# Identification of neuron-glia signaling feedback in human schizophrenia using patient-derived, mix-and-match forebrain assembloids

**DOI:** 10.1101/2024.12.22.629557

**Authors:** Eunjee Kim, Yunhee Kim, Soojung Hong, Inha Kim, Juhee Lee, Kwanghwan Lee, Myungmo An, Sung-Yon Kim, Sanguk Kim, Kunyoo Shin

**Affiliations:** Institute of Molecular Biology and Genetics, Seoul National University, Seoul 08826, Republic of Korea; School of Biological Sciences, College of Natural Sciences, Seoul National University, Seoul 08826, Republic of Korea; Department of Life Sciences, Pohang University of Science and Technology, Pohang, Gyeongbuk 37673, Republic of Korea; Department of Chemistry, Seoul National University, Seoul 08826, Republic of Korea

**Keywords:** Brain assembloid, brain organoid, human brain development, schizophrenia

## Abstract

Although abnormal activities across multiple cell types are believed to contribute to the development of various neurodevelopmental disorders, current brain organoid technologies fall short in accurately modeling the dynamic cellular interactions in the human brain. Recently, we developed a cellular reconstitution technology to create human forebrain assembloids with enhanced cellular diversity, representing dynamic interactions between neurons and glial cells. Here, we created patient-derived, mix-and-match forebrain assembloids, in which neurons, astrocytes, and microglia from both healthy individuals and schizophrenia patients were reconstituted in a combinatorial manner, and identified aberrant cellular interactions between neurons and glial cells in human schizophrenia. At the early stage, schizophrenia forebrain assembloids showed premature neurogenesis induced by the abnormal proliferation and differentiation of neural progenitor cells. Integrated modular analysis of gene expression in post-mortem schizophrenia brain tissue and brain assembloids found increased expression of tumor protein p53 (TP53) and nuclear factor of activated T-cells 4 (NFATC4), which functioned as master transcriptional regulators to epigenetically reprogram the transcriptome involved in the cellular dynamics of neuronal progenitor cells, leading to premature neurogenesis. At the later stage, we observed weakened structures of laminar organization of the cortical layers in forebrain assembloids and identified the neuron-dependent transcriptional plasticity of glial cells and their altered signaling feedback with neurons, in which neuronal urocortin (UCN) and protein tyrosine phosphatase receptor type F (PTPRF) elicited the expression of Wnt family member 11 (WNT11) and thrombospondin 4 (THBS4) in astrocytes and microglia, respectively. These aberrant signaling axes altered the neuronal transcriptome associated with neuronal response to various stimuli and synthetic processes of biomolecules, resulting in reduced synapse connectivity. Thus, we elucidated developmental stage-specific, multifactorial mechanisms by which dynamic cellular interplay among neural progenitor cells, neurons, and glial cells contribute to the development of the human schizophrenia brain. Our study further demonstrated the potential and applicability of patient-derived forebrain assembloid technology to advance our understanding of the pathogenesis of various neurodevelopmental disorders.

## Supplementary Data 2 for "Identification of neuron-glia signaling feedback in human schizophrenia using patient-derived, mix-and-match forebrain assembloids" (part 1 of 3)

### Sheet: DEG (Healthy vs SCZ)
geneid	SCZ	Healthy	FDR	AveExpr	P value
ENSG00000261845	0	7.66039	3.17312e-05	-3.43937	1.68371e-09
ENSG00000111676	0	-2.76836	3.2708e-05	8.32835	3.66291e-09
ENSG00000120896	0	-4.57694	3.2708e-05	4.82499	8.6777e-09
ENSG00000172270	0	-3.80765	3.2708e-05	7.29683	8.12457e-09
ENSG00000256599	0	8.66205	3.2708e-05	-3.1484	6.25055e-09
ENSG00000070814	0	-2.26013	6.0164e-05	6.00237	3.1924e-08
ENSG00000088882	0	-3.07692	6.0164e-05	6.41157	2.95364e-08
ENSG00000141756	0	-2.93316	6.0164e-05	7.46049	2.56972e-08
ENSG00000184640	0	-2.37901	6.0164e-05	7.11702	2.99658e-08
ENSG00000221988	0	7.20351	6.0164e-05	-3.04954	2.75493e-08
ENSG00000104529	0	-3.22333	6.12561e-05	7.13666	3.57538e-08
ENSG00000255330	0	3.30973	6.46379e-05	3.91414	4.11575e-08
ENSG00000149925	0	-3.39036	9.67569e-05	8.46705	7.18771e-08
ENSG00000170889	0	-3.10077	9.67569e-05	7.85244	6.84375e-08
ENSG00000095397	0	-2.76287	0.000156233	5.11216	1.38967e-07
ENSG00000115457	0	-3.93117	0.000156233	6.94855	1.4093e-07
ENSG00000167614	0	-3.32706	0.000156233	7.53759	1.25571e-07
ENSG00000111727	0	1.96625	0.000162756	4.17251	1.81358e-07
ENSG00000139505	0	2.05353	0.000162756	5.28697	1.77733e-07
ENSG00000164418	0	3.10273	0.000162756	3.34436	1.64823e-07
ENSG00000197959	0	3.15606	0.000162756	3.52683	1.56453e-07
ENSG00000116675	0	1.99527	0.000169997	4.68304	1.98447e-07
ENSG00000004975	0	-2.56124	0.000180565	5.79658	2.29247e-07
ENSG00000118473	0	2.379	0.000180565	4.8331	2.29946e-07
ENSG00000084207	0	-3.67224	0.000222263	6.96948	2.94842e-07
ENSG00000115896	0	2.70909	0.000229451	2.8152	3.28723e-07
ENSG00000135097	0	-2.31111	0.000229451	7.18024	3.28726e-07
ENSG00000100243	0	-2.4011	0.000237054	6.1455	3.53225e-07
ENSG00000103202	0	-2.7298	0.000237054	6.38716	3.92287e-07
ENSG00000130175	0	-2.37245	0.000237054	7.49745	3.75763e-07
ENSG00000137309	0	-3.86539	0.000237054	7.55042	4.0375e-07
ENSG00000137818	0	-3.78112	0.000237054	8.19688	4.08161e-07
ENSG00000175467	0	-2.95282	0.000237054	5.25651	4.15091e-07
ENSG00000011304	0	-2.12288	0.000237245	7.28988	4.51274e-07
ENSG00000106688	0	2.64785	0.000237245	2.15027	4.65779e-07
ENSG00000161016	0	-3.39965	0.000237245	9.03615	4.57654e-07
ENSG00000206256	0	5.2165	0.000237245	-1.51376	4.65205e-07
ENSG00000077942	0	-3.01425	0.000237992	6.7668	4.79874e-07
ENSG00000173456	0	-2.15873	0.000245107	5.31626	5.11096e-07
ENSG00000177600	0	-3.46634	0.000245107	7.42616	5.33237e-07
ENSG00000248098	0	-3.40819	0.000245107	4.46461	5.21653e-07
ENSG00000204130	0	2.02481	0.000251668	5.56248	5.60864e-07
ENSG00000099817	0	-4.58742	0.000256007	4.835	5.97703e-07
ENSG00000180998	0	2.42148	0.000256007	4.77138	5.95621e-07
ENSG00000105321	0	-2.61269	0.000259922	3.82623	6.20635e-07
ENSG00000063244	0	-2.2368	0.000268064	7.10487	7.79042e-07
ENSG00000078808	0	-3.16503	0.000268064	5.19584	8.37732e-07
ENSG00000100968	0	-3.07525	0.000268064	6.87837	7.53082e-07
ENSG00000104805	0	-2.90645	0.000268064	5.90274	7.34733e-07
ENSG00000105640	0	-3.18732	0.000268064	8.21667	8.39211e-07
ENSG00000106290	0	-2.35069	0.000268064	5.75695	8.3294e-07
ENSG00000114738	0	-2.40788	0.000268064	5.19573	7.77005e-07
ENSG00000118518	0	1.44112	0.000268064	6.11434	8.24441e-07
ENSG00000123064	0	-3.00281	0.000268064	4.55441	8.32496e-07
ENSG00000140545	0	-3.26187	0.000268064	5.14644	6.71488e-07
ENSG00000162430	0	-1.92103	0.000268064	7.22993	8.13633e-07
ENSG00000167615	0	-1.8957	0.000268064	8.30333	6.98148e-07
ENSG00000167965	0	-3.66398	0.000268064	4.39953	8.07149e-07
ENSG00000186010	0	-3.59937	0.000268064	5.46411	7.80715e-07
ENSG00000196411	0	-3.26429	0.00029269	4.60979	9.31836e-07
ENSG00000077782	0	-2.03995	0.000296528	7.32157	9.5979e-07
ENSG00000127418	0	-3.21489	0.000299906	5.08215	9.86636e-07
ENSG00000072110	0	-2.08034	0.000301536	5.79602	1.18036e-06
ENSG00000104960	0	-2.60162	0.000301536	7.12695	1.09159e-06
ENSG00000105708	0	1.91244	0.000301536	3.93086	1.184e-06
ENSG00000105722	0	-3.34581	0.000301536	4.58725	1.15316e-06
ENSG00000112655	0	-1.94054	0.000301536	6.36642	1.15885e-06
ENSG00000133895	0	-2.34724	0.000301536	5.55522	1.02314e-06
ENSG00000141522	0	-3.368	0.000301536	5.46085	1.14298e-06
ENSG00000162630	0	3.75324	0.000301536	2.27124	1.16149e-06
ENSG00000163539	0	2.20869	0.000301536	7.7175	1.15063e-06
ENSG00000167747	0	-4.15413	0.000301536	4.19251	1.12177e-06
ENSG00000168005	0	-2.50946	0.000301536	5.09995	1.15212e-06
ENSG00000179262	0	-2.56281	0.000301536	5.86353	1.06069e-06
ENSG00000182378	0	-1.71123	0.000309435	5.94908	1.23143e-06
ENSG00000104112	0	2.55645	0.000314094	5.58322	1.31078e-06
ENSG00000130255	0	-4.82069	0.000314094	6.55945	1.30266e-06
ENSG00000149503	0	-2.41317	0.000314094	5.27994	1.31892e-06
ENSG00000163376	0	2.80218	0.000314094	2.60457	1.26809e-06
ENSG00000196923	0	-4.34487	0.000314094	4.7532	1.33331e-06
ENSG00000171817	0	2.41007	0.000316066	2.6199	1.3613e-06
ENSG00000206579	0	2.99332	0.000316066	3.25083	1.37522e-06
ENSG00000047621	0	1.57953	0.000316209	4.24228	1.46262e-06
ENSG00000109381	0	1.34579	0.000316209	5.78031	1.40381e-06
ENSG00000131437	0	1.54087	0.000316209	6.08676	1.44234e-06
ENSG00000134444	0	1.64551	0.000316209	5.39851	1.44299e-06
ENSG00000167815	0	-2.80959	0.000316209	7.65324	1.44163e-06
ENSG00000213341	0	1.80776	0.000316209	4.9475	1.47651e-06
ENSG00000169223	0	-2.84716	0.000319097	4.99949	1.50693e-06
ENSG00000086504	0	-2.59782	0.000322188	4.72678	1.56122e-06
ENSG00000106628	0	-2.24918	0.000322188	6.27183	1.54925e-06
ENSG00000179950	0	-2.79103	0.000322188	6.48647	1.57281e-06
ENSG00000107643	0	1.92268	0.000333853	6.68935	1.71834e-06
ENSG00000153253	0	3.66348	0.000333853	4.58002	1.67048e-06
ENSG00000166689	0	-2.50024	0.000333853	4.7956	1.7165e-06
ENSG00000167792	0	-1.88522	0.000333853	6.03796	1.68506e-06
ENSG00000196576	0	-3.21778	0.000333853	6.87579	1.71395e-06
ENSG00000179134	0	-1.55367	0.000338442	6.34511	1.75991e-06
ENSG00000011566	0	1.54018	0.000341425	5.6833	1.86601e-06
ENSG00000100297	0	-2.89297	0.000341425	5.46215	1.80541e-06
ENSG00000130402	0	-2.29835	0.000341425	6.49004	1.86081e-06
ENSG00000167658	0	-2.59108	0.000341425	10.1819	1.86431e-06
ENSG00000172292	0	1.8946	0.000341425	6.56791	1.85199e-06
ENSG00000013293	0	3.20136	0.000342773	1.82581	2.18261e-06
ENSG00000064961	0	-2.79902	0.000342773	4.81898	2.20397e-06
ENSG00000083845	0	-2.70189	0.000342773	7.56402	2.21657e-06
ENSG00000100316	0	-2.06274	0.000342773	10.5724	1.97615e-06
ENSG00000101940	0	-2.68718	0.000342773	4.9111	2.16961e-06
ENSG00000107864	0	2.8852	0.000342773	2.63449	2.19447e-06
ENSG00000108107	0	-2.96491	0.000342773	7.93846	2.01752e-06
ENSG00000109184	0	1.75565	0.000342773	5.77654	2.24989e-06
ENSG00000113448	0	2.58209	0.000342773	3.89837	1.9371e-06
ENSG00000130811	0	-2.20966	0.000342773	6.34679	2.11776e-06
ENSG00000134871	0	-2.54271	0.000342773	6.82149	2.32808e-06
ENSG00000136866	0	1.65102	0.000342773	4.3567	2.26184e-06
ENSG00000139220	0	2.56802	0.000342773	4.81727	2.01519e-06
ENSG00000140688	0	-2.14376	0.000342773	5.9428	2.29992e-06
ENSG00000148337	0	-1.80298	0.000342773	7.03669	2.24166e-06
ENSG00000149806	0	-2.78108	0.000342773	6.87121	2.14476e-06
ENSG00000155366	0	-3.33755	0.000342773	5.24101	2.07177e-06
ENSG00000158545	0	-1.57599	0.000342773	5.79557	1.9712e-06
ENSG00000167674	0	-2.61543	0.000342773	5.60046	2.32307e-06
ENSG00000174373	0	1.48879	0.000342773	6.06541	2.09457e-06
ENSG00000179094	0	-2.47664	0.000342773	5.2939	2.02489e-06
ENSG00000181072	0	5.41321	0.000342773	-0.551747	1.94858e-06
ENSG00000185046	0	2.14873	0.000342773	3.74657	2.2749e-06
ENSG00000188130	0	-3.42519	0.000342773	4.90965	2.29198e-06
ENSG00000237440	0	2.05153	0.000342773	4.65827	2.09709e-06
ENSG00000146067	0	-2.05414	0.000352163	6.10558	2.42923e-06
ENSG00000183207	0	-2.91988	0.000352163	5.18531	2.41457e-06
ENSG00000123143	0	-3.34762	0.000370867	5.6654	2.5976e-06
ENSG00000169100	0	-3.37643	0.000370867	7.48746	2.59278e-06
ENSG00000008869	0	1.29932	0.000387115	5.75322	2.81411e-06
ENSG00000167280	0	-2.41736	0.000387115	5.05002	2.77401e-06
ENSG00000177728	0	-2.34701	0.000387115	6.50367	2.76667e-06
ENSG00000183010	0	-2.70929	0.000387115	4.93474	2.80061e-06
ENSG00000261786	0	2.6999	0.000387115	1.7509	2.73656e-06
ENSG00000152284	0	-3.247	0.000387419	5.20841	2.84903e-06
ENSG00000175087	0	1.95914	0.000387419	4.51076	2.85743e-06
ENSG00000081386	0	1.44859	0.000399245	5.30593	3.00821e-06
ENSG00000163931	0	-2.35164	0.000399245	7.92045	2.98318e-06
ENSG00000188026	0	-2.58943	0.000399245	3.54976	3.00278e-06
ENSG00000004766	0	1.5772	0.00039979	4.59089	3.09717e-06
ENSG00000013810	0	-2.05105	0.00039979	6.0276	3.04023e-06
ENSG00000105281	0	-2.65194	0.00039979	4.78512	3.07836e-06
ENSG00000186908	0	1.52845	0.00039979	6.35503	3.09286e-06
ENSG00000134313	0	1.81636	0.000402231	8.12782	3.13743e-06
ENSG00000119522	0	-1.67607	0.00040307	5.65459	3.16536e-06
ENSG00000017260	0	1.37708	0.000403159	6.92789	3.40458e-06
ENSG00000105701	0	-3.97448	0.000403159	5.87345	3.43116e-06
ENSG00000107758	0	1.46503	0.000403159	6.32978	3.24669e-06
ENSG00000137449	0	2.01821	0.000403159	4.15982	3.42103e-06
ENSG00000141503	0	-1.66124	0.000403159	6.48315	3.35947e-06
ENSG00000143774	0	-3.1359	0.000403159	5.00224	3.34119e-06
ENSG00000150625	0	2.41157	0.000403159	7.54425	3.48669e-06
ENSG00000151458	0	1.9485	0.000403159	6.39331	3.28659e-06
ENSG00000167371	0	-1.78055	0.000403159	6.97446	3.38063e-06
ENSG00000168268	0	-2.03672	0.000403159	6.87487	3.50833e-06
ENSG00000171148	0	-1.9697	0.000403159	5.87545	3.19081e-06
ENSG00000188229	0	-2.08186	0.000403159	7.16863	3.35954e-06
ENSG00000188976	0	-2.05924	0.000403159	5.64046	3.2342e-06
ENSG00000198816	0	-5.15006	0.000403159	4.23833	3.50352e-06
ENSG00000256223	0	1.67342	0.000403159	4.71525	3.49994e-06
ENSG00000257151	0	2.03795	0.000403159	4.79678	3.33323e-06
ENSG00000090006	0	-3.91238	0.000405123	5.97409	3.67283e-06
ENSG00000108298	0	-2.44651	0.000405123	9.37303	3.71001e-06
ENSG00000110651	0	-2.35238	0.000405123	6.35673	3.6491e-06
ENSG00000111678	0	-3.49066	0.000405123	4.69775	3.71889e-06
ENSG00000118922	0	2.02832	0.000405123	6.46911	3.63213e-06
ENSG00000122550	0	1.44432	0.000405123	6.32594	3.6784e-06
ENSG00000141959	0	-3.82842	0.000405123	5.50061	3.57762e-06
ENSG00000167797	0	-2.63154	0.000405123	3.84709	3.6157e-06
ENSG00000182389	0	2.21022	0.000405123	4.01656	3.70479e-06
ENSG00000054148	0	-4.21151	0.000405445	5.48941	3.89396e-06
ENSG00000065609	0	2.21968	0.000405445	5.31403	3.87089e-06
ENSG00000068615	0	2.67792	0.000405445	4.74834	3.77875e-06
ENSG00000115268	0	-3.90364	0.000405445	7.23089	3.88465e-06
ENSG00000118402	0	1.67882	0.000405445	4.29783	3.88708e-06
ENSG00000141985	0	-3.77644	0.000405445	5.11591	3.85412e-06
ENSG00000183248	0	-2.51201	0.000405445	5.78009	3.86372e-06
ENSG00000214026	0	-2.90603	0.000405445	3.29724	3.78378e-06
ENSG00000114353	0	-2.09161	0.000407143	8.10143	3.93187e-06
ENSG00000126457	0	-2.41131	0.000412406	7.21662	4.07023e-06
ENSG00000174485	0	1.4268	0.000412406	4.65931	4.05112e-06
ENSG00000174903	0	-2.46454	0.000412406	6.07367	4.06125e-06
ENSG00000184232	0	-4.44818	0.000412406	4.41141	4.00728e-06
ENSG00000170396	0	3.03277	0.000413066	2.76618	4.09866e-06
ENSG00000105784	0	3.2952	0.000413942	2.57843	4.15128e-06
ENSG00000160447	0	-4.34251	0.000413942	2.98911	4.13262e-06
ENSG00000099797	0	-2.7027	0.00041762	6.21713	4.21032e-06
ENSG00000115977	0	2.41417	0.000423994	4.66636	4.31959e-06
ENSG00000127586	0	-3.42961	0.000423994	4.34527	4.29738e-06
ENSG00000064490	0	-2.91715	0.000424519	4.32356	4.47742e-06
ENSG00000117335	0	1.4011	0.000424519	7.57714	4.35235e-06
ENSG00000135241	0	1.70918	0.000424519	5.53159	4.39421e-06
ENSG00000153956	0	3.20327	0.000424519	5.62706	4.50429e-06
ENSG00000167232	0	1.59114	0.000424519	6.25747	4.43992e-06
ENSG00000183684	0	-2.74927	0.000424519	4.94465	4.50514e-06
ENSG00000184226	0	2.4738	0.000424519	4.58697	4.45493e-06
ENSG00000198677	0	1.36689	0.000424519	7.1663	4.47242e-06
ENSG00000031003	0	1.62939	0.00042646	5.784	4.57344e-06
ENSG00000164506	0	2.08214	0.00042646	4.23274	4.59066e-06
ENSG00000196924	0	-2.98256	0.00042646	8.22152	4.59362e-06
ENSG00000029725	0	1.27777	0.000431866	6.90313	4.68861e-06
ENSG00000083097	0	1.74638	0.000431866	6.02882	4.7206e-06
ENSG00000146540	0	-3.93956	0.000431866	3.49179	4.71641e-06
ENSG00000165259	0	1.72611	0.000436761	3.63544	4.79728e-06
ENSG00000116001	0	1.38622	0.000437175	8.0359	4.82502e-06
ENSG00000167384	0	1.44506	0.000439122	3.97599	4.86982e-06
ENSG00000077254	0	1.3235	0.000440939	6.91812	4.91336e-06
ENSG00000270172	0	2.0123	0.000442587	4.29981	4.95521e-06
ENSG00000105372	0	-2.59213	0.000443176	9.1242	5.03235e-06
ENSG00000132635	0	-2.5727	0.000443176	5.32212	5.02002e-06
ENSG00000143702	0	1.96431	0.000443176	7.81787	5.02081e-06
ENSG00000165434	0	2.67022	0.000445774	5.84956	5.08551e-06
ENSG00000104969	0	-2.45504	0.000446864	5.74001	5.12165e-06
ENSG00000169813	0	-1.3206	0.000448463	7.16229	5.179e-06
ENSG00000196642	0	-2.19448	0.000448463	6.01706	5.18757e-06
ENSG00000007866	0	-2.94937	0.000453216	4.73429	5.40647e-06
ENSG00000049759	0	1.96335	0.000453216	6.67072	5.38655e-06
ENSG00000105619	0	-3.34723	0.000453216	2.37258	5.58939e-06
ENSG00000115884	0	-2.28761	0.000453216	4.33755	5.36779e-06
ENSG00000133958	0	2.53405	0.000453216	4.22115	5.60328e-06
ENSG00000136870	0	1.30498	0.000453216	5.20266	5.52389e-06
ENSG00000141401	0	-2.69551	0.000453216	3.36109	5.57707e-06
ENSG00000145242	0	3.83541	0.000453216	3.92037	5.53814e-06
ENSG00000159256	0	1.58738	0.000453216	5.74631	5.43435e-06
ENSG00000164054	0	-2.15676	0.000453216	6.55394	5.34426e-06
ENSG00000165322	0	1.46039	0.000453216	5.82528	5.47036e-06
ENSG00000168528	0	-3.45971	0.000453216	4.43907	5.47222e-06
ENSG00000170153	0	1.29707	0.000453216	5.56476	5.46154e-06
ENSG00000179271	0	-4.41185	0.000453216	3.00311	5.38428e-06
ENSG00000182872	0	-1.94303	0.000453216	6.08186	5.564e-06
ENSG00000105364	0	-3.39868	0.00045373	3.82937	5.65778e-06
ENSG00000107518	0	1.85184	0.00045373	5.28221	5.63478e-06
ENSG00000204977	0	1.34226	0.000455351	6.05342	5.70216e-06
ENSG00000011451	0	-2.55051	0.000458511	5.81503	5.76606e-06
ENSG00000148334	0	-2.66938	0.000460839	3.66322	5.81978e-06
ENSG00000074071	0	-2.85811	0.000463645	4.12754	5.95521e-06
ENSG00000107372	0	1.48483	0.000463645	7.89856	5.94919e-06
ENSG00000127081	0	1.77278	0.000463645	4.20674	5.97822e-06
ENSG00000167468	0	-3.07078	0.000463645	6.52662	5.89295e-06
ENSG00000205758	0	1.26981	0.000463645	5.78383	5.97643e-06
ENSG00000110711	0	-2.94063	0.000467357	3.91909	6.07569e-06
ENSG00000159840	0	-2.58525	0.000467357	5.84092	6.07468e-06
ENSG00000105486	0	-2.26659	0.000471929	6.02316	6.16017e-06
ENSG00000160211	0	-2.50203	0.000473902	4.48254	6.21106e-06
ENSG00000076924	0	-3.20414	0.000475236	5.0183	6.32942e-06
ENSG00000131669	0	-4.42874	0.000475236	2.79197	6.2749e-06
ENSG00000175893	0	2.03681	0.000475236	4.94752	6.31713e-06
ENSG00000198931	0	-3.81565	0.000475236	3.19232	6.29512e-06
ENSG00000161642	0	-3.74629	0.000475757	4.51056	6.3616e-06
ENSG00000156931	0	1.32963	0.000479353	5.7285	6.45371e-06
ENSG00000179091	0	-2.78193	0.000479353	5.25418	6.46055e-06
ENSG00000143494	0	2.64876	0.000482437	5.2099	6.52773e-06
ENSG00000042429	0	1.561	0.000482525	5.65338	6.58453e-06
ENSG00000140931	0	-1.7286	0.000482525	4.58864	6.57058e-06
ENSG00000182087	0	-3.14374	0.000482525	5.98462	6.60572e-06
ENSG00000166165	0	-3.21132	0.00048931	7.97971	6.72457e-06
ENSG00000073111	0	-2.0576	0.000493359	6.48785	6.82784e-06
ENSG00000141696	0	-2.89374	0.000493359	4.77821	6.83257e-06
ENSG00000101057	0	-3.47114	0.000523832	5.30155	7.32761e-06
ENSG00000131462	0	-2.15737	0.000523832	5.35147	7.42137e-06
ENSG00000140988	0	-3.27983	0.000523832	9.84914	7.41587e-06
ENSG00000142627	0	-3.13973	0.000523832	5.78194	7.36155e-06
ENSG00000170903	0	1.45159	0.000523832	5.9368	7.38999e-06
ENSG00000197535	0	1.66174	0.000523832	6.4448	7.31421e-06
ENSG00000166987	0	-2.09536	0.000532241	5.83384	7.56875e-06
ENSG00000169515	0	-3.06629	0.000532883	4.34624	7.60616e-06
ENSG00000013306	0	-3.28014	0.000533634	5.23272	7.64519e-06
ENSG00000137941	0	1.73013	0.00053749	5.21632	7.72895e-06
ENSG00000104774	0	-2.22115	0.000540583	4.95696	7.85948e-06
ENSG00000131653	0	-2.61132	0.000540583	5.56746	7.84558e-06
ENSG00000189367	0	2.40462	0.000540583	6.3329	7.85239e-06
ENSG00000182199	0	-2.33466	0.000541268	6.48044	7.93115e-06
ENSG00000198689	0	1.99448	0.000541268	5.57281	7.93125e-06
ENSG00000267303	0	-2.95033	0.000541268	4.34097	7.95561e-06
ENSG00000104643	0	2.02832	0.000545729	5.53966	8.05013e-06
ENSG00000138468	0	1.6594	0.000556135	6.38458	8.26264e-06
ENSG00000167526	0	-2.62046	0.000556135	9.0964	8.23813e-06
ENSG00000099800	0	-3.43363	0.000559248	3.65947	8.39334e-06
ENSG00000127837	0	-1.88022	0.000559248	6.02008	8.39791e-06
ENSG00000168769	0	1.86576	0.000559248	6.09587	8.37337e-06
ENSG00000012061	0	-1.70556	0.000560892	5.85265	8.60481e-06
ENSG00000091844	0	2.6256	0.000560892	3.88149	8.51874e-06
ENSG00000110492	0	-5.70491	0.000560892	6.43198	8.60133e-06
ENSG00000114770	0	1.41484	0.000560892	6.5985	8.47572e-06
ENSG00000136531	0	3.60052	0.000560892	3.2544	8.6583e-06
ENSG00000139372	0	1.27838	0.000560892	6.08632	8.61584e-06
ENSG00000141971	0	-2.90271	0.000560892	3.48703	8.6607e-06
ENSG00000175395	0	1.62828	0.000560892	5.2783	8.519e-06
ENSG00000087077	0	-4.09887	0.000565348	3.31877	8.78169e-06
ENSG00000183354	0	1.57624	0.000565348	5.43933	8.81951e-06
ENSG00000256928	0	4.67165	0.000565348	-3.85827	8.80765e-06
ENSG00000105663	0	-2.14336	0.00056541	5.20141	8.8957e-06
ENSG00000111670	0	1.5652	0.00056541	5.31411	8.86889e-06
ENSG00000130726	0	-2.01558	0.00056541	8.0984	9.03048e-06
ENSG00000143590	0	-2.62687	0.00056541	4.7134	8.99854e-06
ENSG00000172995	0	3.36535	0.00056541	1.44329	8.99251e-06
ENSG00000197343	0	1.20648	0.00056541	6.2136	8.91279e-06
ENSG00000273301	0	3.93919	0.00056541	1.01418	9.01696e-06
ENSG00000113742	0	2.43308	0.000568685	5.18251	9.11296e-06
ENSG00000106397	0	-2.25017	0.000570055	4.32042	9.16516e-06
ENSG00000085382	0	1.52907	0.000574011	5.4452	9.25922e-06
ENSG00000104915	0	-3.06492	0.000576467	4.08411	9.32943e-06
ENSG00000145348	0	1.42921	0.000582361	5.58522	9.45571e-06
ENSG00000007080	0	-4.57092	0.000582695	3.30508	9.62245e-06
ENSG00000136021	0	1.53967	0.000582695	6.41804	9.52317e-06
ENSG00000136152	0	1.40103	0.000582695	5.53924	9.72629e-06
ENSG00000137221	0	-1.55904	0.000582695	5.08345	9.6262e-06
ENSG00000141349	0	-2.66482	0.000582695	5.06973	9.70136e-06
ENSG00000142541	0	-2.31165	0.000582695	10.201	9.67075e-06
ENSG00000161999	0	-3.07034	0.000582695	4.53261	9.66091e-06
ENSG00000165521	0	1.54044	0.000582695	4.08511	9.67303e-06
ENSG00000171385	0	2.40606	0.000582695	3.19404	9.73941e-06
ENSG00000008277	0	1.72635	0.000586227	5.31864	1.01716e-05
ENSG00000011258	0	1.2392	0.000586227	6.43304	1.0061e-05
ENSG00000062822	0	-4.14005	0.000586227	4.11483	1.00329e-05
ENSG00000067829	0	-2.57996	0.000586227	4.70119	1.01075e-05
ENSG00000090776	0	-2.78644	0.000586227	6.40668	9.87895e-06
ENSG00000111640	0	-2.28575	0.000586227	10.7843	1.00268e-05
ENSG00000118200	0	1.74106	0.000586227	6.90666	1.00599e-05
ENSG00000120784	0	1.58362	0.000586227	5.02797	1.03151e-05
ENSG00000123570	0	2.0646	0.000586227	3.48832	9.83953e-06
ENSG00000125755	0	-1.76803	0.000586227	6.3481	1.03584e-05
ENSG00000126602	0	-1.61591	0.000586227	6.33504	1.02816e-05
ENSG00000138670	0	2.3971	0.000586227	3.61711	1.01727e-05
ENSG00000141431	0	2.22897	0.000586227	4.6449	1.03404e-05
ENSG00000143669	0	1.73915	0.000586227	4.42904	1.03188e-05
ENSG00000144357	0	1.61984	0.000586227	6.17193	1.0196e-05
ENSG00000169750	0	-3.7094	0.000586227	4.31128	9.95265e-06
ENSG00000185624	0	-1.63484	0.000586227	7.70116	1.01692e-05
ENSG00000187244	0	-5.37653	0.000586227	4.264	1.02372e-05
ENSG00000105669	0	-3.25362	0.000594983	4.71356	1.06078e-05
ENSG00000161298	0	1.56744	0.000594983	4.75671	1.05996e-05
ENSG00000246250	0	3.0125	0.000594983	-0.0221261	1.05863e-05
ENSG00000124614	0	-2.26655	0.000597669	8.78492	1.06874e-05
ENSG00000125520	0	-3.86494	0.000599195	3.33009	1.07465e-05
ENSG00000133243	0	-4.01327	0.000601822	5.32356	1.08255e-05
ENSG00000079616	0	-1.72299	0.000606363	6.61381	1.09551e-05
ENSG00000090372	0	-1.93886	0.000606363	6.49001	1.10074e-05
ENSG00000101198	0	-3.28321	0.000606363	4.26468	1.09769e-05
ENSG00000213762	0	1.32299	0.000606363	5.7248	1.10359e-05
ENSG00000069712	0	2.0497	0.000608073	4.04497	1.12068e-05
ENSG00000101349	0	2.08598	0.000608073	4.65306	1.11898e-05
ENSG00000149313	0	1.40556	0.000608073	6.49479	1.1133e-05
ENSG00000163956	0	-1.37142	0.000608073	5.56896	1.12929e-05
ENSG00000166257	0	2.66111	0.000608073	5.42251	1.12676e-05
ENSG00000167393	0	-2.50699	0.000608073	4.67994	1.11107e-05
ENSG00000172915	0	1.74545	0.000608073	6.48913	1.12867e-05
ENSG00000153339	0	1.3046	0.000615048	5.79722	1.1455e-05
ENSG00000056661	0	-1.54826	0.000617321	6.3098	1.15301e-05
ENSG00000129292	0	1.46621	0.000623282	6.40777	1.16745e-05
ENSG00000024048	0	1.43476	0.000624888	5.72055	1.20789e-05
ENSG00000050030	0	2.46827	0.000624888	4.45961	1.19417e-05
ENSG00000085433	0	2.30218	0.000624888	5.84886	1.20077e-05
ENSG00000100320	0	1.68457	0.000624888	8.33809	1.21679e-05
ENSG00000105655	0	-3.98364	0.000624888	6.27215	1.21353e-05
ENSG00000132872	0	2.43073	0.000624888	5.92413	1.20238e-05
ENSG00000144445	0	1.37843	0.000624888	4.88855	1.17917e-05
ENSG00000157680	0	2.4463	0.000624888	3.63935	1.21061e-05
ENSG00000162551	0	-4.69762	0.000624888	4.03773	1.21914e-05
ENSG00000167771	0	-1.98123	0.000624888	7.09498	1.19637e-05
ENSG00000182196	0	-2.99132	0.000624888	5.01042	1.2202e-05
ENSG00000187672	0	1.909	0.000624888	4.35574	1.17521e-05
ENSG00000198440	0	2.16512	0.000624888	3.29003	1.18237e-05
ENSG00000213672	0	-2.69924	0.000624888	4.44742	1.19008e-05
ENSG00000258297	0	1.36968	0.000624888	4.53233	1.21003e-05
ENSG00000103160	0	1.10873	0.000626796	6.84757	1.23274e-05
ENSG00000105221	0	-1.48916	0.000626796	6.50003	1.24388e-05
ENSG00000143324	0	1.68129	0.000626796	7.93023	1.23083e-05
ENSG00000163328	0	2.04263	0.000626796	2.24411	1.23502e-05
ENSG00000185716	0	1.63659	0.000626796	4.31358	1.24051e-05
ENSG00000240849	0	-1.98491	0.000626796	3.82059	1.24273e-05
ENSG00000165288	0	1.38968	0.000627028	6.14993	1.24767e-05
ENSG00000021574	0	2.14123	0.0006287	5.91577	1.25767e-05
ENSG00000141002	0	-1.77027	0.0006287	6.22176	1.25763e-05
ENSG00000233723	0	2.61421	0.000629158	1.23512	1.26192e-05
ENSG00000047315	0	1.05279	0.000632309	7.58865	1.27495e-05
ENSG00000107863	0	1.64566	0.000632309	8.20541	1.2723e-05
ENSG00000077150	0	-2.46156	0.000636776	3.58017	1.35283e-05
ENSG00000077454	0	-2.36971	0.000636776	5.18181	1.32408e-05
ENSG00000081014	0	1.41035	0.000636776	4.29929	1.33033e-05
ENSG00000104823	0	-2.39484	0.000636776	5.11442	1.35231e-05
ENSG00000105618	0	-1.70102	0.000636776	5.20976	1.30753e-05
ENSG00000115694	0	-1.9972	0.000636776	6.61679	1.31439e-05
ENSG00000116641	0	1.26734	0.000636776	6.85536	1.30844e-05
ENSG00000117411	0	-2.01855	0.000636776	5.52108	1.35059e-05
ENSG00000125503	0	-2.66221	0.000636776	4.91354	1.31526e-05
ENSG00000130158	0	-3.42124	0.000636776	3.95635	1.35491e-05
ENSG00000130204	0	-2.11697	0.000636776	5.24536	1.32703e-05
ENSG00000132781	0	-2.11743	0.000636776	4.06114	1.34115e-05
ENSG00000134982	0	2.28529	0.000636776	6.42189	1.31542e-05
ENSG00000136942	0	-3.73289	0.000636776	7.66345	1.32555e-05
ENSG00000137942	0	1.7011	0.000636776	8.09797	1.31604e-05
ENSG00000142156	0	-2.78421	0.000636776	6.78609	1.33307e-05
ENSG00000142937	0	-2.2954	0.000636776	9.71705	1.34156e-05
ENSG00000155744	0	2.01568	0.000636776	4.67587	1.29244e-05
ENSG00000169733	0	-3.07032	0.000636776	4.39252	1.32794e-05
ENSG00000176619	0	-2.29026	0.000636776	6.37613	1.3003e-05
ENSG00000197050	0	1.42247	0.000636776	4.28211	1.3462e-05
ENSG00000006459	0	1.61213	0.000636947	5.45242	1.36634e-05
ENSG00000101439	0	-2.72469	0.000636947	4.86765	1.3857e-05
ENSG00000127554	0	-2.44768	0.000636947	4.12751	1.37856e-05
ENSG00000142655	0	-2.87185	0.000636947	3.29812	1.37171e-05
ENSG00000143761	0	-1.67015	0.000636947	7.639	1.37331e-05
ENSG00000144857	0	-2.25439	0.000636947	6.88133	1.37994e-05
ENSG00000150627	0	1.7869	0.000636947	4.8798	1.38376e-05
ENSG00000164197	0	1.97322	0.000636947	2.27425	1.37305e-05
ENSG00000203485	0	-3.96568	0.000636947	3.49107	1.37897e-05
ENSG00000003987	0	1.70425	0.000643215	3.97721	1.41778e-05
ENSG00000050748	0	1.09662	0.000643215	5.60609	1.40955e-05
ENSG00000111897	0	1.50376	0.000643215	8.18672	1.42322e-05
ENSG00000151150	0	2.05762	0.000643215	6.51152	1.40535e-05
ENSG00000160094	0	-1.81221	0.000643215	5.05969	1.41669e-05
ENSG00000187051	0	-2.06172	0.000643215	3.88723	1.40977e-05
ENSG00000261115	0	1.97818	0.000643215	6.052	1.42043e-05
ENSG00000158863	0	-2.46169	0.00064731	4.87512	1.43572e-05
ENSG00000174996	0	-2.16084	0.000651036	5.6565	1.44744e-05
ENSG00000074047	0	-1.88023	0.000654944	5.10767	1.45988e-05
ENSG00000196365	0	-2.71718	0.000654944	5.04661	1.46308e-05
ENSG00000135720	0	1.29274	0.000658617	7.80195	1.4773e-05
ENSG00000174953	0	1.45499	0.000658617	6.73368	1.48025e-05
ENSG00000204178	0	1.85612	0.000658617	5.34552	1.48177e-05
ENSG00000136051	0	1.48129	0.00065928	5.52242	1.49026e-05
ENSG00000154832	0	-2.03461	0.00065928	5.04664	1.48695e-05
ENSG00000182831	0	1.41956	0.000660769	5.98372	1.49713e-05
ENSG00000185122	0	-2.68634	0.000663556	5.00996	1.50696e-05
ENSG00000167670	0	-1.82554	0.000666233	5.22037	1.51778e-05
ENSG00000171827	0	1.47735	0.000666233	3.1919	1.52011e-05
ENSG00000130731	0	-3.34926	0.000668683	3.8041	1.52925e-05
ENSG00000159082	0	1.79614	0.000669126	5.17244	1.53381e-05
ENSG00000007384	0	-4.09603	0.000670496	3.49046	1.54051e-05
ENSG00000140983	0	-3.05655	0.000673515	5.39138	1.55817e-05
ENSG00000142875	0	1.89769	0.000673515	5.95519	1.55556e-05
ENSG00000169592	0	-2.16364	0.000673515	4.66908	1.55337e-05
ENSG00000100226	0	-1.53228	0.000674514	6.60756	1.56764e-05
ENSG00000126950	0	2.23971	0.000674514	5.39919	1.56559e-05
ENSG00000004777	0	-2.32662	0.00068029	6.131	1.59352e-05
ENSG00000071564	0	-1.8764	0.00068029	7.00937	1.60067e-05
ENSG00000079999	0	-2.3426	0.00068029	4.58589	1.61262e-05
ENSG00000104859	0	-2.07479	0.00068029	5.56739	1.6046e-05
ENSG00000131375	0	1.12835	0.00068029	5.89909	1.60746e-05
ENSG00000142208	0	-1.82854	0.00068029	6.85498	1.60307e-05
ENSG00000145337	0	1.60333	0.00068029	4.70521	1.61355e-05
ENSG00000151422	0	1.73453	0.00068029	5.32244	1.59434e-05
ENSG00000169762	0	1.33259	0.00068029	4.79211	1.59768e-05
ENSG00000127054	0	-1.72597	0.000683234	6.06994	1.62416e-05
ENSG00000162669	0	2.00001	0.000683408	3.82549	1.63545e-05
ENSG00000163104	0	1.4193	0.000683408	6.67585	1.63034e-05
ENSG00000167182	0	-1.83567	0.000683408	4.40874	1.63474e-05
ENSG00000174886	0	-3.94989	0.0006858	4.16006	1.64481e-05
ENSG00000160796	0	-3.44023	0.000686321	3.99	1.64971e-05
ENSG00000108061	0	1.43992	0.000689302	5.60593	1.66784e-05
ENSG00000129219	0	-3.62446	0.000689302	4.10836	1.66351e-05
ENSG00000185236	0	-2.36256	0.000689302	5.22003	1.66745e-05
ENSG00000175105	0	1.69289	0.000690277	4.38478	1.67387e-05
ENSG00000148362	0	-3.77083	0.000693304	2.84192	1.68488e-05
ENSG00000067715	0	2.16902	0.000695662	6.74374	1.70593e-05
ENSG00000105401	0	-2.06458	0.000695662	6.40839	1.6948e-05
ENSG00000169689	0	-3.47673	0.000695662	3.32992	1.70553e-05
ENSG00000172354	0	-3.1564	0.000695662	6.03665	1.70907e-05
ENSG00000198551	0	1.45076	0.000695662	5.45336	1.70565e-05
ENSG00000121879	0	1.62517	0.000698933	5.371	1.72382e-05
ENSG00000188227	0	1.67769	0.000698933	4.79132	1.72452e-05
ENSG00000063177	0	-2.17467	0.000700677	8.45932	1.75658e-05
ENSG00000100029	0	-1.73071	0.000700677	5.4675	1.76338e-05
ENSG00000129195	0	-1.92599	0.000700677	5.41277	1.76525e-05
ENSG00000132912	0	1.23082	0.000700677	7.38513	1.73615e-05
ENSG00000163848	0	1.34389	0.000700677	5.7713	1.75985e-05
ENSG00000166813	0	-2.52052	0.000700677	3.43687	1.75624e-05
ENSG00000169696	0	-3.46077	0.000700677	3.47291	1.74223e-05
ENSG00000173221	0	1.77178	0.000700677	3.59652	1.74645e-05
ENSG00000174374	0	-1.92318	0.000700677	4.72127	1.76601e-05
ENSG00000177731	0	-1.75369	0.000700677	6.26365	1.75178e-05
ENSG00000151490	0	2.57023	0.000702536	5.09773	1.77881e-05
ENSG00000163939	0	1.32273	0.000702536	7.12272	1.78188e-05
ENSG00000164603	0	1.40383	0.000702536	5.12803	1.77545e-05
ENSG00000135736	0	-4.4609	0.000707493	1.18256	1.80571e-05
ENSG00000176624	0	1.55726	0.000707493	6.70496	1.80101e-05
ENSG00000248333	0	-1.67837	0.000707493	5.04964	1.80322e-05
ENSG00000135999	0	1.42711	0.000707545	5.92358	1.8096e-05
ENSG00000078061	0	-1.51062	0.000708493	4.83954	1.83525e-05
ENSG00000099917	0	-2.22645	0.000708493	5.17439	1.82799e-05
ENSG00000137145	0	1.25471	0.000708493	6.15117	1.83954e-05
ENSG00000155970	0	2.04459	0.000708493	3.72026	1.83593e-05
ENSG00000167528	0	1.21406	0.000708493	4.59736	1.8256e-05
ENSG00000168488	0	-1.17315	0.000708493	7.96792	1.84098e-05
ENSG00000169967	0	1.76308	0.000708493	5.73807	1.83654e-05
ENSG00000178952	0	-2.16138	0.000708493	6.7548	1.8421e-05
ENSG00000100678	0	2.33379	0.000715367	2.08618	1.86376e-05
ENSG00000108773	0	-2.07743	0.000720898	6.53328	1.88304e-05
ENSG00000197323	0	1.57852	0.000720898	6.87575	1.88583e-05
ENSG00000099804	0	-2.325	0.000721022	5.25931	1.88998e-05
ENSG00000140848	0	-1.62812	0.000721831	5.96759	1.89976e-05
ENSG00000211456	0	1.18198	0.000721831	5.66548	1.89594e-05
ENSG00000139219	0	-4.02973	0.00072363	6.49406	1.90833e-05
ENSG00000005801	0	1.56771	0.000725323	6.09145	1.92381e-05
ENSG00000018189	0	1.62373	0.000725323	7.49281	1.92128e-05
ENSG00000164187	0	2.01968	0.000725323	4.66513	1.92434e-05
ENSG00000103363	0	-2.9544	0.000726417	5.11113	1.9311e-05
ENSG00000168280	0	2.1673	0.00072655	8.7367	1.93916e-05
ENSG00000171298	0	-3.41076	0.00072655	4.76547	1.93887e-05
ENSG00000125835	0	-1.65455	0.000727134	6.45566	1.94687e-05
ENSG00000154639	0	1.88676	0.000727134	6.49492	1.94844e-05
ENSG00000039650	0	-2.35803	0.000728371	4.27501	1.96721e-05
ENSG00000116691	0	-3.07471	0.000728371	3.67256	1.95613e-05
ENSG00000133247	0	-2.93569	0.000728371	4.13754	1.96063e-05
ENSG00000145715	0	1.26638	0.000728371	6.28299	1.96573e-05
ENSG00000172260	0	2.56609	0.000729588	3.86313	1.97437e-05
ENSG00000185658	0	1.56382	0.000731278	7.01543	1.98282e-05
ENSG00000104897	0	-3.26744	0.000732611	5.43369	1.99469e-05
ENSG00000132510	0	-1.74931	0.000732611	6.2333	2.00094e-05
ENSG00000141456	0	-1.52922	0.000732611	6.08092	2.00199e-05
ENSG00000156113	0	2.34999	0.000732611	2.43337	2.00081e-05
ENSG00000123159	0	-2.37367	0.000734412	4.57731	2.01081e-05
ENSG00000131845	0	1.68676	0.000738986	4.91657	2.02725e-05
ENSG00000063245	0	-3.15865	0.000739504	5.10642	2.03349e-05
ENSG00000107874	0	-2.2057	0.000739504	5.53086	2.03652e-05
ENSG00000188186	0	-2.81564	0.000742683	3.88005	2.04922e-05
ENSG00000091039	0	1.81164	0.000742751	6.54357	2.05334e-05
ENSG00000100401	0	-2.2196	0.00074512	5.91641	2.0678e-05
ENSG00000260947	0	1.69283	0.00074512	3.44142	2.0673e-05
ENSG00000249115	0	-1.50131	0.000746876	5.02722	2.07664e-05
ENSG00000102977	0	-2.26043	0.000749973	4.22991	2.08923e-05
ENSG00000068120	0	-1.84626	0.000751139	5.43791	2.09646e-05
ENSG00000109654	0	1.30848	0.000753187	7.42586	2.11182e-05
ENSG00000141858	0	-1.76482	0.000753187	5.40197	2.11816e-05
ENSG00000154144	0	1.10785	0.000753187	5.49729	2.11562e-05
ENSG00000162191	0	-2.42736	0.000753187	6.09619	2.11397e-05
ENSG00000099875	0	-2.6312	0.000755781	5.43807	2.12949e-05
ENSG00000162923	0	1.19732	0.000755781	7.35957	2.13348e-05
ENSG00000053371	0	-2.01058	0.000757773	4.70906	2.14475e-05
ENSG00000096717	0	1.71078	0.000757773	5.59553	2.15116e-05
ENSG00000104427	0	2.05731	0.000757773	4.91062	2.14752e-05
ENSG00000135655	0	1.38712	0.000762117	5.65552	2.17159e-05
ENSG00000166479	0	1.29563	0.000762117	5.96836	2.17077e-05
ENSG00000111052	0	1.73156	0.000762518	5.88916	2.17677e-05
ENSG00000142065	0	1.42169	0.000763143	4.58518	2.18261e-05
ENSG00000088247	0	-1.50464	0.000768123	7.62661	2.20093e-05
ENSG00000007168	0	1.44243	0.000772242	8.27275	2.21871e-05
ENSG00000147416	0	1.01955	0.000772242	7.18383	2.22092e-05
ENSG00000075391	0	1.16817	0.000773198	6.37335	2.23045e-05
ENSG00000244038	0	-1.62722	0.000773198	6.98349	2.23188e-05
ENSG00000106268	0	-3.49283	0.000776189	2.82092	2.25093e-05
ENSG00000125651	0	-1.79942	0.000776189	6.03315	2.24828e-05
ENSG00000198478	0	1.49788	0.000776189	4.93039	2.25287e-05
ENSG00000132932	0	2.34053	0.000781323	3.91328	2.27191e-05
ENSG00000114867	0	-1.28527	0.000782545	7.82683	2.29208e-05
ENSG00000122515	0	-2.06647	0.000782545	6.37221	2.28553e-05
ENSG00000126215	0	-2.78298	0.000782545	3.60308	2.28941e-05
ENSG00000157870	0	-1.57577	0.000782545	5.38087	2.2916e-05
ENSG00000105287	0	-2.62541	0.000782565	4.1447	2.303e-05
ENSG00000115993	0	1.46299	0.000782565	4.64936	2.30038e-05
ENSG00000116668	0	1.54253	0.000782565	3.64828	2.30459e-05
ENSG00000197603	0	1.18482	0.000789201	5.87804	2.32832e-05
ENSG00000259834	0	2.31252	0.000790268	2.03224	2.33566e-05
ENSG00000166831	0	-3.74816	0.000791569	3.00796	2.34371e-05
ENSG00000101444	0	-2.04202	0.000792429	6.97407	2.35341e-05
ENSG00000262814	0	-2.61495	0.000792429	3.66445	2.35466e-05
ENSG00000166444	0	-1.7772	0.000793143	5.04588	2.361e-05
ENSG00000100075	0	-2.5357	0.000795505	5.11581	2.37647e-05
ENSG00000163867	0	1.23892	0.000795505	4.76927	2.37594e-05
ENSG00000155304	0	1.2432	0.000796676	6.60534	2.38419e-05
ENSG00000092621	0	-2.26275	0.000796952	6.73787	2.38925e-05
ENSG00000008294	0	1.69457	0.000798616	8.22152	2.40089e-05
ENSG00000121848	0	1.18911	0.000798616	5.52685	2.40271e-05
ENSG00000070367	0	1.5904	0.000802373	6.75816	2.41827e-05
ENSG00000115947	0	1.31645	0.000807053	5.66921	2.44056e-05
ENSG00000196387	0	1.19299	0.000807053	4.9413	2.44094e-05
ENSG00000260838	0	3.27245	0.000807153	0.537747	2.44553e-05
ENSG00000215114	0	1.40791	0.000807589	6.28526	2.45114e-05
ENSG00000100982	0	-2.19224	0.000808772	5.09383	2.45968e-05
ENSG00000154898	0	2.12515	0.000808772	1.91647	2.46331e-05
ENSG00000005810	0	1.76264	0.000809759	6.46431	2.47425e-05
ENSG00000103653	0	-2.74975	0.000809759	4.60892	2.47876e-05
ENSG00000126934	0	-2.31832	0.000809759	5.71991	2.4792e-05
ENSG00000130810	0	-2.80028	0.000812145	3.49072	2.49224e-05
ENSG00000180879	0	-2.0521	0.000812145	5.39758	2.49513e-05
ENSG00000010256	0	-1.83907	0.000813865	6.59291	2.51261e-05
ENSG00000102383	0	1.55913	0.000813865	3.73061	2.52833e-05
ENSG00000104497	0	1.5828	0.000813865	2.92757	2.52586e-05
ENSG00000125648	0	-1.47434	0.000813865	6.31837	2.53064e-05
ENSG00000125970	0	-1.80942	0.000813865	6.56849	2.52754e-05
ENSG00000163644	0	1.96815	0.000813865	4.89255	2.52754e-05
ENSG00000178719	0	-2.18428	0.000813865	6.13651	2.51573e-05
ENSG00000101144	0	-1.83895	0.000815161	5.84956	2.539e-05
ENSG00000138246	0	1.33304	0.000825522	5.94282	2.58286e-05
ENSG00000184305	0	2.34816	0.000825522	2.90245	2.58879e-05
ENSG00000197872	0	2.46361	0.000825522	4.51099	2.58616e-05
ENSG00000267508	0	1.46429	0.000825522	4.00422	2.57979e-05
ENSG00000160877	0	-3.15012	0.000826425	4.24883	2.59601e-05
ENSG00000117461	0	2.05173	0.000830105	6.87193	2.61197e-05
ENSG00000100345	0	-2.6774	0.000837047	6.11808	2.63826e-05
ENSG00000119965	0	1.33035	0.000837854	3.83523	2.64969e-05
ENSG00000163788	0	1.52798	0.000837854	4.8026	2.64834e-05
ENSG00000106701	0	1.76556	0.000841089	5.60441	2.66885e-05
ENSG00000160961	0	1.17479	0.000841089	5.48021	2.66494e-05
ENSG00000068793	0	-1.12455	0.000841991	6.5082	2.67618e-05
ENSG00000179632	0	-1.75792	0.000842797	5.71736	2.68321e-05
ENSG00000073711	0	1.58207	0.000848286	5.53466	2.70519e-05
ENSG00000273079	0	3.34388	0.000848517	2.8598	2.71043e-05
ENSG00000141295	0	-2.74714	0.000849169	3.98687	2.71922e-05
ENSG00000182484	0	-2.17966	0.000849169	4.61886	2.72152e-05
ENSG00000169727	0	-2.5157	0.000849971	5.34195	2.7286e-05
ENSG00000198513	0	2.06499	0.000850254	4.58933	2.73402e-05
ENSG00000066933	0	1.45837	0.000852709	5.74409	2.74644e-05
ENSG00000136848	0	-2.08811	0.000856653	6.03607	2.76824e-05
ENSG00000138814	0	1.83909	0.000856653	5.34796	2.76449e-05
ENSG00000177181	0	1.48405	0.000859972	3.77137	2.7888e-05
ENSG00000184371	0	-2.64329	0.000859972	2.60314	2.78431e-05
ENSG00000188994	0	1.64249	0.000859972	7.07501	2.79265e-05
ENSG00000078018	0	2.24028	0.000862631	8.96081	2.813e-05
ENSG00000134294	0	2.11269	0.000862631	7.41234	2.81959e-05
ENSG00000143793	0	-1.75346	0.000862631	3.89427	2.81915e-05
ENSG00000187840	0	-3.84574	0.000862631	3.64681	2.81788e-05
ENSG00000075618	0	-3.28598	0.000862768	6.26778	2.83099e-05
ENSG00000100304	0	-2.7772	0.000862768	4.36597	2.82556e-05
ENSG00000130202	0	-2.22651	0.000862768	5.39379	2.83378e-05
ENSG00000107223	0	-3.32639	0.000865915	6.05809	2.88074e-05
ENSG00000120616	0	1.87209	0.000865915	6.46826	2.87633e-05
ENSG00000135916	0	-2.16977	0.000865915	6.46859	2.88087e-05
ENSG00000139767	0	2.24047	0.000865915	5.5844	2.87228e-05
ENSG00000157445	0	2.92043	0.000865915	1.91976	2.87328e-05
ENSG00000160200	0	-2.27233	0.000865915	5.87617	2.85523e-05
ENSG00000175567	0	-1.73068	0.000865915	5.00942	2.86695e-05
ENSG00000186367	0	4.5653	0.000865915	-3.35937	2.85027e-05
ENSG00000163625	0	1.77725	0.000868488	6.51568	2.89404e-05
ENSG00000139163	0	2.02194	0.000870158	6.21246	2.91058e-05
ENSG00000144290	0	3.70302	0.000870158	2.64701	2.90495e-05
ENSG00000180340	0	-5.1846	0.000870158	3.35738	2.91345e-05
ENSG00000105438	0	-1.63526	0.00087019	7.46707	2.92425e-05
ENSG00000243302	0	-2.43994	0.00087019	3.19049	2.91911e-05
ENSG00000272333	0	-2.40627	0.00087019	4.74582	2.92741e-05
ENSG00000105063	0	-2.09936	0.000872764	5.42964	2.9407e-05
ENSG00000148308	0	-1.73906	0.000874406	5.84205	2.95088e-05
ENSG00000106624	0	-3.56556	0.000878222	5.42238	2.97773e-05
ENSG00000130669	0	-3.44598	0.000878222	4.06996	2.97084e-05
ENSG00000177156	0	-1.66771	0.000878222	5.71233	2.9747e-05
ENSG00000173801	0	-2.65498	0.00087972	5.29449	2.98748e-05
ENSG00000123607	0	1.14658	0.000883701	5.45604	3.01145e-05
ENSG00000151320	0	2.47812	0.000883701	5.71625	3.01507e-05
ENSG00000173486	0	-3.84952	0.000883701	3.67838	3.01037e-05
ENSG00000141577	0	-3.96599	0.000885571	3.63376	3.02896e-05
ENSG00000227232	0	-2.37145	0.000885571	5.10769	3.03555e-05
ENSG00000258441	0	1.58065	0.000885571	6.0306	3.0353e-05
ENSG00000105700	0	-2.20604	0.000901775	6.05765	3.10157e-05
ENSG00000137502	0	1.93948	0.000901775	5.3961	3.09747e-05
ENSG00000241697	0	1.51653	0.000901775	7.16924	3.10544e-05
ENSG00000105223	0	-2.7457	0.000902014	6.95829	3.11105e-05
ENSG00000100523	0	1.78805	0.000908579	4.50456	3.14816e-05
ENSG00000156103	0	1.95906	0.000908579	5.13503	3.14472e-05
ENSG00000235712	0	3.82583	0.000908579	0.40478	3.14269e-05
ENSG00000000457	0	1.17398	0.000908755	4.15911	3.15641e-05
ENSG00000147488	0	2.82618	0.000908755	5.40837	3.15841e-05
ENSG00000069188	0	-2.47416	0.000909277	6.84475	3.18041e-05
ENSG00000101400	0	-2.94454	0.000909277	2.24478	3.18435e-05
ENSG00000107771	0	1.83937	0.000909277	6.13703	3.17769e-05
ENSG00000158987	0	1.54444	0.000909277	5.89959	3.17131e-05
ENSG00000197879	0	-2.39747	0.000909277	4.19021	3.17413e-05
ENSG00000007520	0	-2.96916	0.000910061	3.25846	3.21352e-05
ENSG00000051128	0	-2.52632	0.000910061	3.82797	3.2272e-05
ENSG00000077279	0	2.44724	0.000910061	8.46426	3.23091e-05
ENSG00000100324	0	-1.79846	0.000910061	5.04945	3.20832e-05
ENSG00000117598	0	2.43803	0.000910061	2.38047	3.24021e-05
ENSG00000123136	0	-1.80859	0.000910061	5.55494	3.22979e-05
ENSG00000137338	0	1.17778	0.000910061	4.47458	3.2348e-05
ENSG00000143469	0	2.70459	0.000910061	2.95498	3.19988e-05
ENSG00000160111	0	-2.6926	0.000910061	3.94564	3.2264e-05
ENSG00000188674	0	3.47871	0.000910061	0.37655	3.23997e-05
ENSG00000196876	0	1.87614	0.000910061	5.07117	3.22656e-05
ENSG00000130313	0	-2.63219	0.000910679	4.42342	3.24725e-05
ENSG00000163873	0	2.48182	0.000912244	3.75744	3.25767e-05
ENSG00000162702	0	1.22181	0.000915678	5.81407	3.27479e-05
ENSG00000173681	0	1.58903	0.000916328	4.38304	3.30244e-05
ENSG00000184517	0	1.34423	0.000916328	5.14881	3.30629e-05
ENSG00000196792	0	1.36527	0.000916328	5.38867	3.29607e-05
ENSG00000196839	0	-2.0818	0.000916328	3.11165	3.29253e-05
ENSG00000213020	0	1.73219	0.000916328	3.35334	3.28596e-05
ENSG00000213465	0	-2.41851	0.000916328	4.73671	3.30411e-05
ENSG00000100038	0	-1.80426	0.000917829	5.37043	3.31657e-05
ENSG00000187961	0	-4.04439	0.000920175	2.73984	3.32993e-05
ENSG00000011028	0	-4.02744	0.00092169	5.0905	3.36268e-05
ENSG00000078142	0	1.17796	0.00092169	5.89025	3.35461e-05
ENSG00000105698	0	-2.01904	0.00092169	6.16242	3.35151e-05
ENSG00000158691	0	1.07388	0.00092169	5.23826	3.35723e-05
ENSG00000173992	0	-2.3872	0.00092169	3.97431	3.35013e-05
ENSG00000175550	0	-3.55206	0.00092169	4.62637	3.36476e-05
ENSG00000128602	0	-2.33478	0.000921717	5.91314	3.36975e-05
ENSG00000054267	0	1.48758	0.00092377	6.3568	3.40209e-05
ENSG00000132589	0	-1.63364	0.00092377	6.07932	3.41157e-05
ENSG00000134262	0	1.20393	0.00092377	4.68206	3.41052e-05
ENSG00000142453	0	-1.84712	0.00092377	5.98941	3.38995e-05
ENSG00000162062	0	-3.20152	0.00092377	2.20303	3.41056e-05
ENSG00000164631	0	1.14888	0.00092377	5.98596	3.39981e-05
ENSG00000178531	0	-5.27396	0.00092377	2.6453	3.39085e-05
ENSG00000087088	0	-2.90707	0.000928145	5.12429	3.43265e-05
ENSG00000075945	0	1.51463	0.000932575	5.9762	3.45398e-05
ENSG00000244187	0	-2.92191	0.000933204	3.01056	3.46126e-05
ENSG00000115355	0	1.63464	0.000934623	7.35638	3.47441e-05
ENSG00000121417	0	1.1428	0.000934623	5.22426	3.47992e-05
ENSG00000141424	0	1.10654	0.000934623	7.53181	3.4814e-05
ENSG00000136237	0	2.20889	0.000935474	3.92246	3.48954e-05
ENSG00000106780	0	1.81933	0.000936497	5.8383	3.49832e-05
ENSG00000113391	0	1.82011	0.000937234	4.91102	3.50605e-05
ENSG00000116649	0	-2.26737	0.000937452	4.30962	3.53173e-05
ENSG00000157036	0	1.64043	0.000937452	4.01463	3.53094e-05
ENSG00000164587	0	-1.59132	0.000937452	9.16645	3.52886e-05
ENSG00000187231	0	1.45449	0.000937452	6.93494	3.52284e-05
ENSG00000197841	0	1.25879	0.000937452	4.03087	3.52768e-05
ENSG00000117000	0	1.46818	0.000940164	6.45154	3.54694e-05
ENSG00000179115	0	-3.11593	0.000941567	4.57405	3.55723e-05
ENSG00000114757	0	2.10405	0.000941869	2.06088	3.56698e-05
ENSG00000116670	0	-2.01377	0.000941869	5.27996	3.56837e-05
ENSG00000060656	0	-2.73107	0.000942092	5.1476	3.58185e-05
ENSG00000108963	0	-1.60212	0.000942092	4.54841	3.58421e-05
ENSG00000146063	0	-1.25074	0.000942092	5.96557	3.57973e-05
ENSG00000110104	0	-2.20265	0.000949934	3.32038	3.6329e-05
ENSG00000130429	0	-3.24988	0.000949934	1.95408	3.63421e-05
ENSG00000147180	0	1.45476	0.000949934	6.90593	3.63307e-05
ENSG00000180198	0	-1.51	0.000949934	5.56865	3.61983e-05
ENSG00000184672	0	3.33169	0.000950246	2.08092	3.64044e-05
ENSG00000129347	0	-2.23786	0.000957694	5.06498	3.67406e-05
ENSG00000104907	0	-2.82581	0.000959418	4.73307	3.69437e-05
ENSG00000136010	0	1.96001	0.000959418	3.8984	3.68826e-05
ENSG00000262944	0	2.05297	0.000959418	4.18656	3.69594e-05
ENSG00000073578	0	-1.45241	0.00096436	6.29245	3.72444e-05
ENSG00000132024	0	-2.30417	0.00096436	4.45407	3.72521e-05
ENSG00000260398	0	3.15036	0.000964785	0.848718	3.73198e-05
ENSG00000151151	0	1.79488	0.000968001	4.30773	3.74955e-05
ENSG00000140400	0	-2.12429	0.000970224	6.45987	3.76846e-05
ENSG00000166925	0	-3.63909	0.000970224	2.80576	3.76553e-05
ENSG00000155660	0	-1.49528	0.000973757	6.8529	3.79614e-05
ENSG00000163214	0	1.20741	0.000973757	5.74319	3.80802e-05
ENSG00000183775	0	1.76659	0.000973757	2.80285	3.79422e-05
ENSG00000254894	0	5.37562	0.000973757	-2.66838	3.80581e-05
ENSG00000261374	0	2.98092	0.000973757	-0.0456389	3.79773e-05
ENSG00000063241	0	-3.58277	0.000976738	2.38079	3.82486e-05
ENSG00000157020	0	-1.42158	0.000977815	6.35027	3.83426e-05
ENSG00000136631	0	1.02495	0.000979839	5.87506	3.8526e-05
ENSG00000138688	0	1.37276	0.000979839	7.11884	3.84883e-05
ENSG00000111371	0	1.33982	0.000980423	7.95839	3.8601e-05
ENSG00000028203	0	1.19123	0.000991673	6.84589	3.90965e-05
ENSG00000159459	0	1.45276	0.000992351	5.60414	3.91975e-05
ENSG00000164073	0	1.32983	0.000992351	4.47043	3.92286e-05
ENSG00000273149	0	5.42846	0.000993343	-2.64695	3.93205e-05
ENSG00000105866	0	1.49143	0.000994274	4.77825	3.94134e-05
ENSG00000134698	0	1.36287	0.000994274	5.98171	3.94805e-05
ENSG00000160062	0	1.72109	0.000994274	4.42316	3.95528e-05
ENSG00000267651	0	2.63401	0.000994274	-0.410505	3.95684e-05
ENSG00000124193	0	1.35016	0.000994445	8.29956	3.96279e-05
ENSG00000072310	0	-2.33071	0.000995189	5.20007	3.97104e-05
ENSG00000145864	0	3.05116	0.00100178	1.51619	4.00264e-05
ENSG00000126432	0	-2.216	0.00100464	6.3598	4.01939e-05
ENSG00000019505	0	2.52815	0.00100517	5.37011	4.05448e-05
ENSG00000073050	0	-2.23711	0.00100517	5.88357	4.04173e-05
ENSG00000083223	0	1.18132	0.00100517	5.22949	4.0759e-05
ENSG00000104964	0	-1.71367	0.00100517	6.72036	4.09516e-05
ENSG00000105193	0	-2.1905	0.00100517	8.57778	4.07492e-05
ENSG00000107362	0	1.48505	0.00100517	4.94467	4.13386e-05
ENSG00000107816	0	-2.08772	0.00100517	5.6116	4.14168e-05
ENSG00000108654	0	1.13577	0.00100517	10.0779	4.04978e-05
ENSG00000108854	0	1.2579	0.00100517	5.79783	4.14974e-05
ENSG00000110321	0	1.20721	0.00100517	10.5274	4.08345e-05
ENSG00000115419	0	1.46806	0.00100517	5.61407	4.11271e-05
ENSG00000122140	0	-2.85983	0.00100517	4.26893	4.03522e-05
ENSG00000125814	0	1.91178	0.00100517	5.60933	4.1634e-05
ENSG00000130305	0	-2.62279	0.00100517	3.15467	4.16665e-05
ENSG00000140264	0	-1.67037	0.00100517	7.39925	4.12038e-05
ENSG00000142102	0	-4.81793	0.00100517	4.32292	4.17326e-05
ENSG00000151025	0	3.09563	0.00100517	0.498527	4.17619e-05
ENSG00000155097	0	1.02188	0.00100517	5.60764	4.1646e-05
ENSG00000167799	0	-5.52827	0.00100517	-0.975916	4.17536e-05
ENSG00000169718	0	-2.433	0.00100517	4.77784	4.07723e-05
ENSG00000178662	0	2.1385	0.00100517	6.35642	4.14671e-05
ENSG00000186185	0	-2.66521	0.00100517	5.05428	4.09374e-05
ENSG00000197785	0	-3.49942	0.00100517	3.26094	4.05875e-05
ENSG00000213079	0	1.07088	0.00100517	7.07426	4.11796e-05
ENSG00000214706	0	-2.30143	0.00100517	3.04467	4.14587e-05
ENSG00000229419	0	2.20489	0.00100517	1.56537	4.13632e-05
ENSG00000261292	0	4.19255	0.00100517	-2.22111	4.11329e-05
ENSG00000261496	0	2.36108	0.00100517	1.24647	4.02769e-05
ENSG00000273131	0	1.54283	0.00100517	3.35243	4.12376e-05
ENSG00000251034	0	2.93163	0.00100641	-0.686414	4.18671e-05
ENSG00000100439	0	-1.98841	0.00101497	5.03898	4.24384e-05
ENSG00000119906	0	1.21954	0.00101497	5.6991	4.2392e-05
ENSG00000175756	0	-3.92532	0.00101497	3.45523	4.23972e-05
ENSG00000239857	0	-1.70637	0.00101497	4.86043	4.23072e-05
ENSG00000069998	0	-1.84522	0.00101634	5.02791	4.25497e-05
ENSG00000149499	0	-2.93485	0.00102049	3.59224	4.27774e-05
ENSG00000146414	0	1.20515	0.00102186	5.63972	4.28892e-05
ENSG00000076201	0	-2.18931	0.00102198	5.59589	4.2956e-05
ENSG00000135451	0	-2.65333	0.00102198	5.43305	4.30571e-05
ENSG00000215440	0	-1.98139	0.00102198	4.77955	4.30362e-05
ENSG00000085117	0	-3.68814	0.00102949	3.78412	4.34282e-05
ENSG00000005249	0	1.92809	0.00103044	5.8872	4.35228e-05
ENSG00000168209	0	-2.84736	0.0010317	7.64948	4.36495e-05
ENSG00000239305	0	1.55862	0.0010317	5.26332	4.36856e-05
ENSG00000133265	0	-3.06802	0.00103529	3.19556	4.39838e-05
ENSG00000138071	0	1.14689	0.00103529	7.76465	4.40023e-05
ENSG00000141552	0	-2.75538	0.00103529	3.78549	4.39093e-05
ENSG00000103855	0	-1.40955	0.00103551	6.71753	4.40665e-05
ENSG00000268496	0	-4.09337	0.00103867	1.2907	4.42562e-05
ENSG00000152932	0	3.06231	0.00103994	5.17847	4.43655e-05
ENSG00000124406	0	2.21692	0.00104206	6.00802	4.45663e-05
ENSG00000135723	0	-2.71475	0.00104206	3.45932	4.45262e-05
ENSG00000177943	0	-3.63748	0.00104216	3.74125	4.46339e-05
ENSG00000224531	0	1.99834	0.00104216	5.09137	4.46814e-05
ENSG00000137166	0	-3.26983	0.00104349	6.02282	4.47938e-05
ENSG00000092445	0	-1.60747	0.00104663	5.50906	4.50832e-05
ENSG00000196465	0	-2.23092	0.00104663	6.23627	4.50533e-05
ENSG00000204628	0	-1.76324	0.00104663	10.0225	4.50951e-05
ENSG00000105397	0	-1.56804	0.00104751	5.10819	4.51885e-05
ENSG00000142556	0	1.35839	0.00105219	4.63164	4.54463e-05
ENSG00000118564	0	1.26789	0.00105244	6.18706	4.5513e-05
ENSG00000174501	0	1.84192	0.00105376	4.42088	4.56259e-05
ENSG00000071894	0	-3.42806	0.0010561	6.00851	4.60607e-05
ENSG00000121406	0	1.50442	0.0010561	4.34279	4.59663e-05
ENSG00000124067	0	-2.38726	0.0010561	4.3868	4.60309e-05
ENSG00000128309	0	-1.55479	0.0010561	5.01707	4.61494e-05
ENSG00000133275	0	-3.44521	0.0010561	4.58149	4.60264e-05
ENSG00000180354	0	1.36544	0.0010561	6.29323	4.60846e-05
ENSG00000184381	0	-2.30037	0.0010561	3.81149	4.61755e-05
ENSG00000187134	0	2.01674	0.0010561	3.85827	4.58536e-05
ENSG00000132563	0	-2.17973	0.00105812	5.44435	4.63202e-05
ENSG00000169976	0	-2.63798	0.00106315	4.64763	4.6651e-05
ENSG00000188295	0	1.71663	0.00106315	4.00993	4.66531e-05
ENSG00000103657	0	1.60692	0.00106326	6.91766	4.67146e-05
ENSG00000129250	0	-1.75745	0.00106427	5.5456	4.6866e-05
ENSG00000250251	0	-2.12492	0.00106427	4.07337	4.68717e-05
ENSG00000167377	0	1.1189	0.00106525	4.93014	4.69715e-05
ENSG00000175931	0	-1.58063	0.00106619	6.07907	4.70694e-05
ENSG00000033178	0	1.3307	0.00106669	6.50999	4.7242e-05
ENSG00000107833	0	-2.60312	0.00106669	3.33783	4.71493e-05
ENSG00000157450	0	1.01082	0.00106669	5.89359	4.72907e-05
ENSG00000197121	0	2.36129	0.00106669	6.9248	4.73181e-05
ENSG00000196267	0	1.4229	0.00107122	3.2163	4.75755e-05
ENSG00000010361	0	-2.01587	0.00107312	3.36369	4.7888e-05
ENSG00000068001	0	-3.19448	0.00107312	4.68507	4.78248e-05
ENSG00000105887	0	1.30459	0.00107312	7.26964	4.78355e-05
ENSG00000141736	0	-2.55606	0.00107312	5.87343	4.77535e-05
ENSG00000140511	0	-3.35602	0.00107661	0.74032	4.81005e-05
ENSG00000065000	0	-1.53647	0.00107935	6.92449	4.84652e-05
ENSG00000072401	0	1.50541	0.00107935	4.77625	4.86813e-05
ENSG00000087086	0	-2.45056	0.00107935	8.64029	4.86274e-05
ENSG00000112320	0	1.64404	0.00107935	4.55374	4.84471e-05
ENSG00000142089	0	-5.13218	0.00107935	4.06972	4.86791e-05
ENSG00000152443	0	1.20209	0.00107935	5.93983	4.8455e-05
ENSG00000173264	0	-2.80396	0.00107935	3.73007	4.86521e-05
ENSG00000180828	0	3.55687	0.00107935	1.60062	4.84627e-05
ENSG00000255082	0	5.05603	0.00108902	-1.12164	4.9175e-05
ENSG00000126453	0	-2.76233	0.00108905	2.46968	4.92346e-05
ENSG00000089157	0	-2.02495	0.00110001	10.6254	4.99679e-05
ENSG00000104889	0	-2.36215	0.00110001	4.68364	4.99319e-05
ENSG00000132017	0	-2.57366	0.00110001	4.51647	5.008e-05
ENSG00000155545	0	1.17199	0.00110001	5.71367	5.00606e-05
ENSG00000176946	0	-3.24028	0.00110001	4.0144	4.99444e-05
ENSG00000196505	0	1.20697	0.00110001	4.48999	4.99704e-05
ENSG00000087903	0	-2.17634	0.00110008	4.02723	5.01972e-05
ENSG00000182095	0	-2.43083	0.00110008	6.06506	5.02e-05
ENSG00000090447	0	-2.54742	0.00110823	3.25792	5.06307e-05
ENSG00000152402	0	2.79014	0.00110856	3.95012	5.07044e-05
ENSG00000132639	0	2.0379	0.00111116	5.07172	5.08826e-05
ENSG00000126005	0	-2.16733	0.00111131	3.59807	5.10071e-05
ENSG00000204316	0	-2.15854	0.00111131	4.43891	5.09752e-05
ENSG00000077809	0	1.02514	0.00111259	9.81615	5.11839e-05
ENSG00000172725	0	-4.75606	0.00111259	3.33495	5.11545e-05
ENSG00000127948	0	-2.38478	0.00111834	5.53853	5.15079e-05
ENSG00000197601	0	1.34155	0.00112038	6.31359	5.16612e-05
ENSG00000179051	0	-1.19759	0.00112266	7.14907	5.18262e-05
ENSG00000112033	0	-2.60799	0.00112492	3.90587	5.20497e-05
ENSG00000246859	0	1.87117	0.00112492	5.14559	5.20212e-05
ENSG00000155903	0	1.37637	0.00112529	4.83292	5.21266e-05
ENSG00000179526	0	-3.64205	0.00112576	3.34656	5.22083e-05
ENSG00000087448	0	1.34908	0.00112603	5.98936	5.23203e-05
ENSG00000145332	0	1.33177	0.00112603	5.01539	5.23399e-05
ENSG00000169193	0	1.71975	0.00112768	2.6611	5.24766e-05
ENSG00000111711	0	1.77687	0.00112882	5.35989	5.26495e-05
ENSG00000178163	0	1.49536	0.00112882	5.58997	5.26214e-05
ENSG00000160799	0	-2.39526	0.00112992	4.08185	5.27606e-05
ENSG00000158195	0	-1.32699	0.00113146	6.69975	5.28928e-05
ENSG00000112282	0	1.20126	0.00113733	5.94834	5.32274e-05
ENSG00000023287	0	1.35828	0.00113987	6.58363	5.34383e-05
ENSG00000160789	0	-2.38373	0.00113987	4.36342	5.34674e-05
ENSG00000059758	0	1.32267	0.00114413	5.77156	5.37886e-05
ENSG00000167671	0	-2.13085	0.00114413	4.8121	5.37678e-05
ENSG00000127191	0	-3.3362	0.00114469	2.87516	5.38758e-05
ENSG00000104936	0	-1.7277	0.00114764	5.7447	5.41696e-05
ENSG00000109466	0	1.55014	0.00114764	4.32294	5.41969e-05
ENSG00000171033	0	2.12694	0.00114764	6.91519	5.41781e-05
ENSG00000111731	0	1.17949	0.00114889	6.73058	5.43853e-05
ENSG00000184897	0	-4.11572	0.00114889	5.56607	5.44391e-05
ENSG00000257411	0	6.62565	0.00114889	-1.54776	5.43816e-05
ENSG00000157542	0	4.5419	0.00115352	0.135	5.48259e-05
ENSG00000249362	0	3.97857	0.00115352	-2.28765	5.48419e-05
ENSG00000260230	0	2.16679	0.00115352	4.31942	5.47772e-05
ENSG00000037749	0	1.49932	0.00115817	5.51317	5.51805e-05
ENSG00000137571	0	2.74698	0.00115817	4.41896	5.5186e-05
ENSG00000062370	0	1.65462	0.00115855	3.95255	5.52816e-05
ENSG00000131591	0	-3.44354	0.00115855	2.54234	5.53273e-05
ENSG00000167562	0	1.59918	0.00116073	3.15424	5.54926e-05
ENSG00000090612	0	1.39801	0.00116259	5.10679	5.56434e-05
ENSG00000075292	0	1.09202	0.00116275	7.81646	5.57126e-05
ENSG00000100979	0	-2.87608	0.0011631	5.55081	5.58529e-05
ENSG00000104835	0	-2.21996	0.0011631	3.98358	5.58372e-05
ENSG00000206396	0	4.71713	0.00116672	-3.31533	5.60887e-05
ENSG00000151553	0	1.30411	0.00117446	5.02534	5.66857e-05
ENSG00000162337	0	-3.80872	0.00117446	4.09837	5.66736e-05
ENSG00000168487	0	-2.31356	0.00117446	4.18247	5.65497e-05
ENSG00000182979	0	-1.5929	0.00117446	6.33205	5.67099e-05
ENSG00000188033	0	1.94486	0.00117481	2.42649	5.67894e-05
ENSG00000113638	0	1.04098	0.00117583	4.58259	5.69387e-05
ENSG00000123870	0	1.73424	0.00117583	1.92672	5.69632e-05
ENSG00000129946	0	-3.47992	0.00118637	4.43495	5.76613e-05
ENSG00000131899	0	-2.5165	0.00118637	6.62326	5.772e-05
ENSG00000167770	0	-1.68274	0.00118637	6.34679	5.75968e-05
ENSG00000261790	0	5.18739	0.00118637	-3.05325	5.7726e-05
ENSG00000162244	0	-2.09851	0.00118949	8.68443	5.79409e-05
ENSG00000123636	0	1.26417	0.00119111	6.89088	5.80828e-05
ENSG00000063854	0	-2.4188	0.00119148	4.05951	5.81643e-05
ENSG00000165458	0	-1.6079	0.00119604	7.00966	5.84502e-05
ENSG00000170419	0	3.22288	0.00120054	1.87205	5.87937e-05
ENSG00000186017	0	1.58934	0.00120054	4.2779	5.87976e-05
ENSG00000116141	0	1.45595	0.00120341	5.39363	5.90021e-05
ENSG00000119446	0	1.37569	0.00120465	5.55208	5.92076e-05
ENSG00000164176	0	2.33618	0.00120465	4.77302	5.925e-05
ENSG00000213339	0	-2.39178	0.00120465	3.88643	5.92545e-05
ENSG00000256771	0	1.3228	0.0012048	5.35415	5.9326e-05
ENSG00000100258	0	-4.28991	0.00120506	3.69639	5.94663e-05
ENSG00000168067	0	-2.46467	0.00120506	3.25167	5.94154e-05
ENSG00000071889	0	-2.23282	0.00120734	3.83501	5.98152e-05
ENSG00000088826	0	-2.56094	0.00120734	3.71075	5.98391e-05
ENSG00000103126	0	-2.41236	0.00120734	4.40359	5.96513e-05
ENSG00000116809	0	-2.57857	0.00120734	4.05493	5.98992e-05
ENSG00000169992	0	-1.39917	0.00120734	7.94816	5.98354e-05
ENSG00000162878	0	-2.25736	0.00120832	4.06254	6.0012e-05
ENSG00000117122	0	-3.6815	0.00121179	5.27469	6.02489e-05
ENSG00000186918	0	-1.49232	0.00121194	5.61433	6.03203e-05
ENSG00000103423	0	-1.31073	0.00121412	5.17969	6.04935e-05
ENSG00000138767	0	1.49919	0.00121909	5.38818	6.08059e-05
ENSG00000165821	0	-1.39676	0.00122111	7.63769	6.11008e-05
ENSG00000173548	0	-2.14682	0.00122111	4.49913	6.10441e-05
ENSG00000269410	0	6.06702	0.00122111	-1.43781	6.09785e-05
ENSG00000146587	0	1.19482	0.00122117	5.62856	6.11687e-05
ENSG00000141994	0	-3.41969	0.00122395	2.55497	6.13729e-05
ENSG00000117399	0	-2.15982	0.0012367	6.39492	6.21432e-05
ENSG00000243335	0	1.22138	0.0012367	6.01617	6.21282e-05
ENSG00000089159	0	-1.84226	0.00123806	5.42088	6.24543e-05
ENSG00000099246	0	1.28757	0.00123806	6.27474	6.24196e-05
ENSG00000164796	0	2.99856	0.00123806	2.43844	6.24744e-05
ENSG00000171703	0	-2.48276	0.00123806	4.66309	6.23434e-05
ENSG00000267448	0	5.0167	0.00123862	-1.97966	6.25686e-05
ENSG00000031823	0	-1.39409	0.00123978	5.49356	6.2693e-05
ENSG00000145912	0	-1.68074	0.00124117	5.05437	6.2829e-05
ENSG00000166747	0	1.39992	0.00124235	6.858	6.29548e-05
ENSG00000256007	0	-5.34988	0.00124609	-1.04513	6.32103e-05
ENSG00000186448	0	1.26897	0.00124857	5.85202	6.34024e-05
ENSG00000171067	0	-1.80803	0.00125957	4.00044	6.4028e-05
ENSG00000111450	0	1.12752	0.00126422	5.46722	6.43888e-05
ENSG00000168077	0	-2.51082	0.00126422	3.77764	6.43984e-05
ENSG00000169738	0	-2.8908	0.00126441	4.28282	6.44753e-05
ENSG00000169093	0	-2.10963	0.00126456	4.29918	6.45692e-05
ENSG00000185261	0	2.00106	0.00126456	0.943169	6.46171e-05
ENSG00000177595	0	-5.07105	0.0012663	4.08256	6.47728e-05
ENSG00000198464	0	1.29033	0.00126864	4.6482	6.49601e-05
ENSG00000164209	0	1.54102	0.00126922	5.75952	6.50571e-05
ENSG00000114767	0	-2.62596	0.00127481	2.95737	6.54113e-05
ENSG00000118007	0	1.25882	0.0012754	5.69864	6.5509e-05
ENSG00000261428	0	1.99942	0.00127677	0.88729	6.56474e-05
ENSG00000196418	0	1.7373	0.00127878	3.43335	6.58188e-05
ENSG00000165912	0	-5.48672	0.00127965	1.72475	6.59312e-05
ENSG00000033122	0	2.62142	0.00127987	3.27093	6.60188e-05
ENSG00000135090	0	1.33907	0.00127987	5.21171	6.62141e-05
ENSG00000196233	0	1.81668	0.00127987	6.11971	6.61606e-05
ENSG00000263809	0	2.41484	0.00127987	1.2623	6.61152e-05
ENSG00000130005	0	-3.91996	0.00128549	2.9634	6.6573e-05
ENSG00000138081	0	1.17693	0.00128948	7.20149	6.68484e-05
ENSG00000174744	0	-1.97679	0.00129114	4.11015	6.70028e-05
ENSG00000099864	0	-3.70174	0.00129545	5.34246	6.73736e-05
ENSG00000143797	0	1.40125	0.00129545	6.49614	6.7327e-05
ENSG00000181222	0	-1.26365	0.00129545	8.63723	6.74325e-05
ENSG00000144792	0	1.49405	0.00129981	4.19643	6.77284e-05
ENSG00000118263	0	2.21294	0.00130357	6.13155	6.79939e-05
ENSG00000107140	0	-1.82221	0.00130878	4.81542	6.86239e-05
ENSG00000115275	0	-1.69336	0.00130878	5.50604	6.8692e-05
ENSG00000143079	0	1.26212	0.00130878	5.84179	6.83699e-05
ENSG00000165724	0	-1.87154	0.00130878	4.1755	6.85504e-05
ENSG00000170471	0	1.08028	0.00130878	6.60855	6.85272e-05
ENSG00000186998	0	-4.42165	0.00130878	2.8222	6.86081e-05
ENSG00000227318	0	3.10416	0.00130878	-0.452391	6.87517e-05
ENSG00000149289	0	2.40202	0.00130888	5.42362	6.88265e-05
ENSG00000125534	0	-4.5489	0.00131799	3.90413	6.94452e-05
ENSG00000225783	0	1.51695	0.00131799	10.3905	6.93844e-05
ENSG00000172765	0	1.22869	0.00132543	5.63867	6.99073e-05
ENSG00000077348	0	-3.89203	0.00132635	1.24617	7.00267e-05
ENSG00000101745	0	1.62062	0.00133002	6.11868	7.03017e-05
ENSG00000135932	0	1.19289	0.00133002	6.46722	7.03612e-05
ENSG00000161011	0	-1.89658	0.00133041	5.93979	7.04525e-05
ENSG00000104979	0	-2.95985	0.00133127	4.47511	7.05687e-05
ENSG00000001629	0	1.34723	0.00133485	6.04237	7.11346e-05
ENSG00000087095	0	1.11842	0.00133485	5.76257	7.10455e-05
ENSG00000099956	0	-1.78584	0.00133485	7.16915	7.13944e-05
ENSG00000105552	0	-3.00257	0.00133485	3.19945	7.13959e-05
ENSG00000108239	0	1.71477	0.00133485	4.08025	7.09075e-05
ENSG00000169105	0	-2.25929	0.00133485	3.7394	7.12856e-05
ENSG00000172534	0	-1.86451	0.00133485	6.55502	7.1305e-05
ENSG00000175161	0	2.89183	0.00133485	3.8877	7.13446e-05
ENSG00000242852	0	1.86337	0.00133485	3.65885	7.10905e-05
ENSG00000099381	0	-2.23413	0.00133587	5.12139	7.18652e-05
ENSG00000129636	0	1.18397	0.00133587	6.23337	7.17296e-05
ENSG00000130520	0	-1.94887	0.00133587	6.33143	7.19468e-05
ENSG00000140386	0	1.25532	0.00133587	5.14751	7.17789e-05
ENSG00000164327	0	1.47893	0.00133587	5.72993	7.18032e-05
ENSG00000182054	0	-1.45548	0.00133587	6.73361	7.16802e-05
ENSG00000258388	0	-5.12297	0.00133587	-1.24374	7.19013e-05
ENSG00000184408	0	2.41607	0.00133641	2.22179	7.20468e-05
ENSG00000105220	0	-1.67197	0.00133876	7.88562	7.22694e-05
ENSG00000110717	0	-2.85675	0.00133876	4.32854	7.23152e-05
ENSG00000108528	0	-1.91763	0.00134093	4.75744	7.2575e-05
ENSG00000115421	0	1.31612	0.00134093	5.5093	7.25242e-05
ENSG00000197779	0	1.52649	0.00134274	3.62685	7.2744e-05
ENSG00000130706	0	-2.8052	0.00134724	4.249	7.31126e-05
ENSG00000147548	0	1.16133	0.00134724	8.05688	7.3131e-05
ENSG00000120137	0	2.1436	0.00134851	8.18514	7.32946e-05
ENSG00000168061	0	-4.67817	0.00134851	1.97864	7.33432e-05
ENSG00000099991	0	-1.41878	0.00135114	6.31434	7.36202e-05
ENSG00000105341	0	-1.4708	0.00135114	5.24791	7.36296e-05
ENSG00000205937	0	-0.943334	0.00136205	7.15825	7.42961e-05
ENSG00000107938	0	1.18945	0.00136285	5.44129	7.45568e-05
ENSG00000160410	0	-2.31975	0.00136285	4.0419	7.45543e-05
ENSG00000174775	0	-2.44096	0.00136285	3.50451	7.45324e-05
ENSG00000182150	0	1.21926	0.00136672	5.26135	7.48411e-05
ENSG00000179915	0	2.76229	0.00136815	4.79636	7.50397e-05
ENSG00000266820	0	2.07193	0.00136815	0.690945	7.50644e-05
ENSG00000023516	0	1.49656	0.00136988	6.3632	7.5232e-05
ENSG00000145901	0	-2.33768	0.001376	5.49822	7.56414e-05
ENSG00000071243	0	1.54496	0.00137739	4.70914	7.60651e-05
ENSG00000077312	0	-2.09282	0.00137739	6.3573	7.59541e-05
ENSG00000079841	0	2.1586	0.00137739	2.68535	7.60307e-05
ENSG00000134897	0	1.10378	0.00137739	5.27385	7.60152e-05
ENSG00000135976	0	1.5604	0.00137739	5.40405	7.60833e-05
ENSG00000128283	0	-6.46576	0.00137782	0.673724	7.61799e-05
ENSG00000056586	0	1.5128	0.00138044	6.62454	7.69092e-05
ENSG00000065809	0	1.2385	0.00138044	6.03689	7.65793e-05
ENSG00000112667	0	-3.90283	0.00138044	2.4857	7.6911e-05
ENSG00000115145	0	1.51222	0.00138044	4.6437	7.68727e-05
ENSG00000118260	0	1.23093	0.00138044	6.38088	7.67513e-05
ENSG00000134318	0	1.53213	0.00138044	6.08016	7.67884e-05
ENSG00000186001	0	1.0292	0.00138044	6.04019	7.64666e-05
ENSG00000260006	0	2.84506	0.00138044	0.77768	7.6511e-05
ENSG00000149257	0	-3.0293	0.00138607	6.64378	7.72982e-05
ENSG00000137497	0	-1.61309	0.00139082	8.38374	7.77507e-05
ENSG00000213923	0	-1.4636	0.00139082	7.72579	7.77842e-05
ENSG00000225784	0	6.09128	0.00139082	-2.56441	7.77131e-05
ENSG00000105137	0	-2.78585	0.00139315	2.6925	7.79885e-05
ENSG00000109339	0	1.28307	0.00140004	5.98995	7.84831e-05
ENSG00000204406	0	1.16003	0.00140004	5.57318	7.85227e-05
ENSG00000198838	0	2.86206	0.00140367	1.81321	7.88011e-05
ENSG00000225663	0	-4.93236	0.00140502	3.70422	7.89511e-05
ENSG00000167992	0	-2.73031	0.00140605	2.91518	7.9146e-05
ENSG00000258315	0	-1.52161	0.00140605	5.18757	7.91582e-05
ENSG00000129003	0	1.45767	0.00140668	6.32694	7.92685e-05
ENSG00000100664	0	1.21134	0.00140834	8.40919	7.94368e-05
ENSG00000198668	0	1.65562	0.00141031	8.47902	7.9623e-05
ENSG00000112977	0	-1.23757	0.00141034	6.08125	7.9849e-05
ENSG00000118873	0	1.25952	0.00141034	6.2213	7.98048e-05
ENSG00000132182	0	-2.22033	0.00141034	5.94088	7.97031e-05
ENSG00000263753	0	1.02976	0.00141294	5.92108	8.00713e-05
ENSG00000082258	0	1.33993	0.00141342	6.82835	8.01735e-05
ENSG00000175634	0	-1.35558	0.00141736	4.73972	8.05029e-05
ENSG00000187607	0	1.55254	0.00141736	6.37118	8.05472e-05
ENSG00000136052	0	1.93884	0.00142061	2.11805	8.08074e-05
ENSG00000067225	0	-1.88976	0.00142111	9.897	8.09867e-05
ENSG00000090989	0	1.17473	0.00142111	5.79768	8.09166e-05
ENSG00000116857	0	-1.46514	0.00142118	6.127	8.1066e-05
ENSG00000011198	0	1.21142	0.00142331	3.17739	8.13387e-05
ENSG00000181007	0	1.41036	0.00142331	4.37544	8.13202e-05
ENSG00000179958	0	-1.3294	0.0014267	4.4096	8.16077e-05
ENSG00000267934	0	3.70814	0.00142717	-1.40583	8.17104e-05
ENSG00000116017	0	-2.01411	0.0014275	4.12197	8.18052e-05
ENSG00000091157	0	1.33738	0.00142772	5.01247	8.18937e-05
ENSG00000144579	0	-3.53721	0.00143779	3.56898	8.25476e-05
ENSG00000106348	0	-2.1089	0.00143892	4.38523	8.26884e-05
ENSG00000091947	0	-1.92485	0.00143971	4.33113	8.28103e-05
ENSG00000145087	0	2.44002	0.00144035	3.34569	8.30003e-05
ENSG00000157800	0	1.25697	0.00144035	5.85543	8.29829e-05
ENSG00000007255	0	-4.59414	0.00144076	1.75029	8.31764e-05
ENSG00000160145	0	1.72599	0.00144076	6.05575	8.31653e-05
ENSG00000104904	0	-1.87917	0.00144485	7.28737	8.35663e-05
ENSG00000106537	0	1.43582	0.00144485	6.18157	8.34941e-05
ENSG00000106003	0	-2.78344	0.00144499	4.67978	8.36872e-05
ENSG00000198785	0	3.51126	0.00144499	1.41783	8.37274e-05
ENSG00000170906	0	-3.17618	0.00144599	4.28035	8.38621e-05
ENSG00000100092	0	-3.52015	0.00144649	2.39501	8.39677e-05
ENSG00000146066	0	-2.28874	0.00144843	4.72818	8.42344e-05
ENSG00000204217	0	1.82744	0.00144843	6.51471	8.42023e-05
ENSG00000136750	0	4.98262	0.00145254	2.0828	8.46277e-05
ENSG00000152520	0	1.33179	0.00145254	5.6419	8.46223e-05
ENSG00000177700	0	-4.37993	0.00145256	2.87865	8.47091e-05
ENSG00000213397	0	-2.63823	0.00145256	2.45083	8.47829e-05
ENSG00000064313	0	0.986633	0.00145884	5.66942	8.53255e-05
ENSG00000173166	0	1.76926	0.00145884	4.92266	8.53674e-05
ENSG00000270171	0	2.02231	0.00145884	1.92988	8.53814e-05
ENSG00000066654	0	1.08131	0.00145894	6.07607	8.55629e-05
ENSG00000103549	0	-1.54301	0.00145894	6.6048	8.55204e-05
ENSG00000136040	0	1.34674	0.00145894	5.17102	8.56892e-05
ENSG00000155816	0	1.48283	0.00145894	4.97277	8.57742e-05
ENSG00000166454	0	0.949456	0.00145894	6.45084	8.5754e-05
ENSG00000145868	0	0.966264	0.00146024	5.90517	8.59284e-05
ENSG00000136828	0	1.38134	0.00146044	5.87634	8.60954e-05
ENSG00000146556	0	-2.74419	0.00146044	4.70914	8.60436e-05
ENSG00000169826	0	1.29243	0.00146608	5.39085	8.65054e-05
ENSG00000124702	0	-1.23461	0.00146667	6.39868	8.66651e-05
ENSG00000272678	0	4.4022	0.00146667	-3.52293	8.66956e-05
ENSG00000137106	0	-1.5937	0.00147001	5.92893	8.69712e-05
ENSG00000135945	0	0.852757	0.00148173	5.86849	8.77431e-05
ENSG00000106723	0	1.33699	0.00148261	7.10477	8.79529e-05
ENSG00000167378	0	1.38802	0.00148261	6.38621	8.78993e-05
ENSG00000176531	0	-3.92199	0.00148625	1.90742	8.83263e-05
ENSG00000177030	0	-3.11631	0.00148625	4.45475	8.83116e-05
ENSG00000165566	0	2.98347	0.00148659	5.10781	8.84255e-05
ENSG00000078668	0	0.978641	0.00149037	6.7867	8.87297e-05
ENSG00000116903	0	1.66223	0.00149515	4.23897	8.91908e-05
ENSG00000135913	0	1.46151	0.00149515	5.11326	8.92772e-05
ENSG00000136937	0	1.0336	0.00149515	6.20358	8.93311e-05
ENSG00000187257	0	1.29939	0.00149515	5.26721	8.93316e-05
ENSG00000147650	0	1.123	0.00149551	5.55738	8.94322e-05
ENSG00000271430	0	1.81556	0.00149554	2.72102	8.95135e-05
ENSG00000074800	0	-1.83466	0.00149992	9.7289	8.98553e-05
ENSG00000111785	0	0.98633	0.00150131	5.25367	9.00178e-05
ENSG00000167693	0	-1.85524	0.00150191	6.04759	9.02133e-05
ENSG00000177732	0	-1.26761	0.00150191	6.3236	9.01833e-05
ENSG00000142784	0	-1.66313	0.00150412	5.68426	9.04409e-05
ENSG00000156860	0	-1.83443	0.00150412	5.74521	9.05058e-05
ENSG00000182809	0	-4.18697	0.00150699	3.58156	9.07842e-05
ENSG00000259796	0	4.01336	0.00150699	-0.336154	9.08383e-05
ENSG00000061987	0	1.29294	0.00150739	5.89033	9.12039e-05
ENSG00000079805	0	-1.44026	0.00150739	6.12322	9.11476e-05
ENSG00000135049	0	1.09001	0.00150739	6.56472	9.12411e-05
ENSG00000167085	0	-1.44483	0.00150739	5.85475	9.13063e-05
ENSG00000171735	0	1.07241	0.00150739	6.07565	9.14226e-05
ENSG00000180891	0	-2.2128	0.00150739	4.86414	9.10445e-05
ENSG00000186815	0	-1.59077	0.00150739	4.45409	9.13449e-05
ENSG00000117475	0	1.09513	0.00150744	4.20278	9.15054e-05
ENSG00000113597	0	1.35222	0.00150944	4.5172	9.17069e-05
ENSG00000170430	0	-3.99693	0.00150951	2.2837	9.17914e-05
ENSG00000173210	0	2.82079	0.00151023	2.18627	9.19151e-05
ENSG00000184939	0	1.22238	0.00151489	6.06601	9.22794e-05
ENSG00000162769	0	1.42197	0.00151663	5.6075	9.24655e-05
ENSG00000139910	0	2.25157	0.00152138	6.12925	9.28901e-05
ENSG00000174307	0	-3.72924	0.00152138	3.28448	9.29168e-05
ENSG00000122678	0	-2.03476	0.00152235	3.78336	9.34048e-05
ENSG00000137075	0	1.4811	0.00152235	7.0258	9.31965e-05
ENSG00000150672	0	2.16275	0.00152235	4.03052	9.34037e-05
ENSG00000173744	0	1.38079	0.00152235	6.20258	9.3086e-05
ENSG00000180902	0	-3.86596	0.00152235	2.53638	9.35415e-05
ENSG00000183386	0	-2.40819	0.00152235	2.80959	9.35178e-05
ENSG00000224223	0	3.97357	0.00152235	-2.6621	9.34485e-05
ENSG00000198799	0	1.09296	0.00152712	5.32266	9.39157e-05
ENSG00000148943	0	1.81001	0.00152908	4.94189	9.41172e-05
ENSG00000102385	0	1.86648	0.00153048	3.62083	9.42849e-05
ENSG00000130159	0	-2.31108	0.00153515	4.27297	9.46583e-05
ENSG00000131435	0	-4.34095	0.00153515	1.74524	9.47352e-05
ENSG00000094975	0	1.18644	0.00154158	6.52674	9.52139e-05
ENSG00000182400	0	1.53983	0.00154188	5.25799	9.53961e-05
ENSG00000260400	0	1.50801	0.00154188	2.30693	9.53603e-05
ENSG00000110011	0	-2.83204	0.00154438	3.71775	9.56328e-05
ENSG00000033867	0	1.78826	0.00154505	6.26481	9.59071e-05
ENSG00000104866	0	-2.36823	0.00154505	4.05328	9.59197e-05
ENSG00000182841	0	-1.56003	0.00154505	6.18181	9.58968e-05
ENSG00000127995	0	1.6333	0.00154873	5.88208	9.66544e-05
ENSG00000142186	0	-2.74139	0.00154873	4.91071	9.66595e-05
ENSG00000162073	0	-2.08617	0.00154873	4.33955	9.67236e-05
ENSG00000166508	0	-1.33289	0.00154873	7.9351	9.67197e-05
ENSG00000178665	0	1.6341	0.00154873	3.86735	9.64945e-05
ENSG00000196458	0	1.2921	0.00154873	4.99491	9.63644e-05
ENSG00000247596	0	-3.18939	0.00154873	2.88655	9.62349e-05
ENSG00000107719	0	-2.73168	0.00154885	3.43625	9.68137e-05
ENSG00000005108	0	3.05818	0.00156075	4.75079	9.78056e-05
ENSG00000110422	0	1.36249	0.00156075	5.61598	9.77969e-05
ENSG00000213160	0	1.05549	0.00156075	6.50933	9.77358e-05
ENSG00000127980	0	1.0312	0.00156171	5.9348	9.79488e-05
ENSG00000160948	0	-2.05084	0.00156236	5.20348	9.80722e-05
ENSG00000197024	0	1.4693	0.00156335	4.85114	9.82176e-05
ENSG00000183506	0	-1.59424	0.00156352	6.24055	9.83109e-05
ENSG00000254634	0	2.04599	0.0015644	3.19705	9.84494e-05
ENSG00000065559	0	1.03615	0.0015676	5.99428	9.87338e-05
ENSG00000167969	0	-3.03447	0.00156991	3.31493	9.89625e-05
ENSG00000054967	0	-2.22732	0.00157468	2.88385	9.93468e-05
ENSG00000066777	0	1.03448	0.00157761	6.17633	0.00010021
ENSG00000100379	0	-2.77092	0.00157761	4.1442	0.000100238
ENSG00000103495	0	-1.49384	0.00157761	7.887	0.000100172
ENSG00000162959	0	1.1182	0.00157761	5.07389	9.9769e-05
ENSG00000196459	0	1.20518	0.00157761	3.90269	0.000100178
ENSG00000196497	0	-2.37906	0.00157761	4.08063	0.000100258
ENSG00000203880	0	0.982914	0.00157761	6.25092	0.000100285
ENSG00000203950	0	-2.09843	0.00157761	5.12294	0.00010018
ENSG00000259605	0	-3.80681	0.00157761	2.97685	9.99294e-05
ENSG00000037280	0	-2.8685	0.00157776	2.28123	0.000100378
ENSG00000133302	0	1.59269	0.00158473	4.97595	0.000100906
ENSG00000066739	0	1.33737	0.0015868	5.72254	0.000101122
ENSG00000177105	0	-2.47564	0.00158769	2.40834	0.000101263
ENSG00000170871	0	1.29614	0.00159345	6.96958	0.000101715
ENSG00000100731	0	1.18923	0.00160098	6.44986	0.000102281
ENSG00000061273	0	-1.58625	0.00160491	5.82755	0.000102681
ENSG00000264098	0	1.7564	0.00160491	2.49668	0.000102702
ENSG00000171109	0	1.06439	0.00160537	5.3301	0.000102816
ENSG00000213024	0	-1.53638	0.00160597	5.78855	0.00010294
ENSG00000093010	0	-3.83045	0.00160615	3.27525	0.000103053
ENSG00000114573	0	1.44662	0.00160615	6.32585	0.000103362
ENSG00000117394	0	-2.66818	0.00160615	7.95713	0.000103153
ENSG00000132535	0	-1.24773	0.00160615	7.01699	0.000103278
ENSG00000149308	0	1.45363	0.00160615	4.82412	0.000103417
ENSG00000198642	0	1.13457	0.00160615	6.44463	0.000103463
ENSG00000066557	0	1.2279	0.00160632	5.39793	0.000103669
ENSG00000135390	0	-2.00991	0.00160632	7.7559	0.00010373
ENSG00000174453	0	4.01939	0.00160632	-1.67778	0.000103679
ENSG00000133027	0	-2.92105	0.00160642	2.76271	0.000103822
ENSG00000072364	0	1.49077	0.0016072	7.76577	0.000103957
ENSG00000076928	0	-2.49178	0.00160737	4.08121	0.000104127
ENSG00000213799	0	1.33837	0.00160737	3.69642	0.000104139
ENSG00000101997	0	-2.39115	0.00160764	3.19268	0.000104241
ENSG00000177697	0	-3.14946	0.00161496	4.53833	0.000104802
ENSG00000162300	0	-2.44345	0.00162004	3.8731	0.000105218
ENSG00000121989	0	1.77984	0.00162111	6.09362	0.000105373
ENSG00000146670	0	-1.60844	0.00162414	5.3065	0.000105656
ENSG00000128185	0	-4.02395	0.0016244	2.84936	0.000105845
ENSG00000260920	0	1.62598	0.0016244	3.27186	0.000105826
ENSG00000168884	0	-2.49053	0.00162495	2.97509	0.000105967
ENSG00000082701	0	1.47033	0.00162719	7.37472	0.000106417
ENSG00000103148	0	-2.24841	0.00162719	4.35178	0.000106542
ENSG00000117245	0	-2.92198	0.00162719	2.14534	0.000106608
ENSG00000180089	0	-5.27547	0.00162719	0.956528	0.000106632
ENSG00000186106	0	1.4359	0.00162719	5.64437	0.000106403
ENSG00000233927	0	-2.99306	0.00162719	5.98354	0.000106328
ENSG00000116337	0	-2.08661	0.00162737	6.02527	0.000106816
ENSG00000162869	0	1.18575	0.00162737	4.63088	0.000106753
ENSG00000124615	0	-2.1692	0.00162838	3.17947	0.000106969
ENSG00000131507	0	1.27715	0.00162855	7.3826	0.000107066
ENSG00000158427	0	1.6231	0.00162877	5.1316	0.000107167
ENSG00000169682	0	-2.24349	0.00163533	4.05583	0.000107686
ENSG00000125826	0	-1.43568	0.00163581	4.88903	0.000107804
ENSG00000126822	0	-2.36032	0.00163673	3.69542	0.000108126
ENSG00000174013	0	1.30662	0.00163673	5.0814	0.000108079
ENSG00000233276	0	-3.23431	0.00163673	4.39859	0.000107993
ENSG00000263002	0	1.15126	0.0016397	3.84213	0.000108408
ENSG00000118620	0	1.69283	0.00164036	4.3033	0.000108577
ENSG00000198898	0	0.965491	0.00164036	6.42367	0.000108626
ENSG00000221823	0	1.31414	0.00164128	6.0759	0.000108774
ENSG00000184402	0	1.52841	0.00164326	6.00189	0.00010902
ENSG00000185305	0	1.62788	0.00164326	3.82706	0.00010908
ENSG00000132950	0	1.33936	0.00164465	4.98896	0.000109259
ENSG00000176049	0	1.43565	0.0016449	5.93453	0.000109363
ENSG00000008838	0	-1.21716	0.00164633	6.54134	0.000109546
ENSG00000125733	0	-2.59589	0.00164891	4.26159	0.000109805
ENSG00000105497	0	0.989516	0.00165091	4.35639	0.000110025
ENSG00000083799	0	1.4902	0.00165201	4.92332	0.000110187
ENSG00000100106	0	-1.58736	0.00165295	6.05532	0.000110337
ENSG00000172009	0	-2.34728	0.00165505	4.88417	0.000110565
ENSG00000100429	0	-2.50475	0.00165509	3.89256	0.000111252
ENSG00000114520	0	1.20587	0.00165509	5.64986	0.0001108
ENSG00000126254	0	-2.83388	0.00165509	3.99445	0.000111045
ENSG00000135446	0	-1.31138	0.00165509	6.90746	0.000111358
ENSG00000141646	0	1.03084	0.00165509	7.07068	0.00011117
ENSG00000143537	0	-2.6784	0.00165509	4.53791	0.000110738
ENSG00000155962	0	2.36028	0.00165509	-0.192724	0.000111253
ENSG00000197256	0	-1.91527	0.00165509	3.70928	0.000111227
ENSG00000198055	0	-2.68784	0.00165509	4.03881	0.000111298
ENSG00000136381	0	1.21164	0.00165739	6.97143	0.000111601
ENSG00000075539	0	1.43856	0.00166699	6.33651	0.000112335
ENSG00000032219	0	1.13693	0.00167045	5.81347	0.000112657
ENSG00000156052	0	1.57591	0.00167146	6.72092	0.000112814
ENSG00000088854	0	1.43361	0.00167335	6.22039	0.000113031
ENSG00000104957	0	-1.60863	0.00168346	4.73671	0.000113803
ENSG00000178605	0	-2.47385	0.00168468	4.37383	0.000113974
ENSG00000167930	0	-2.71086	0.00168489	5.04079	0.000114078
ENSG00000206082	0	-3.74232	0.00168611	2.08483	0.00011425
ENSG00000182871	0	-5.91477	0.00168673	4.93504	0.000114382
ENSG00000186814	0	1.11788	0.00168747	5.61328	0.000114522
ENSG00000185596	0	-3.0252	0.00168748	4.42146	0.000114679
ENSG00000263244	0	1.69545	0.00168748	5.85449	0.000114701
ENSG00000108262	0	-2.08334	0.00168768	5.84209	0.000114963
ENSG00000120889	0	-0.906459	0.00168768	7.9014	0.000115159
ENSG00000196453	0	-1.83331	0.00168768	4.11181	0.000114951
ENSG00000233450	0	-1.89059	0.00168768	4.66172	0.000115163
ENSG00000237649	0	-1.89059	0.00168768	4.66172	0.000115163
ENSG00000182858	0	-1.67523	0.00168885	3.68784	0.000115332
ENSG00000116954	0	0.997995	0.0016905	4.86998	0.000115541
ENSG00000187838	0	-2.62262	0.0016905	3.37663	0.000115624
ENSG00000003249	0	-2.4264	0.00169423	4.2889	0.000116237
ENSG00000121350	0	1.70043	0.00169423	3.141	0.000116286
ENSG00000125734	0	-2.20106	0.00169423	4.80146	0.00011608
ENSG00000162105	0	1.78121	0.00169423	4.61651	0.000116329
ENSG00000214160	0	-1.68124	0.00169423	4.29689	0.000116261
ENSG00000273108	0	2.3735	0.00169448	0.134792	0.000116436
ENSG00000180875	0	2.31258	0.00169483	3.59432	0.00011655
ENSG00000076984	0	-1.77846	0.0016982	4.4628	0.00011688
ENSG00000100485	0	1.11038	0.0016982	5.64681	0.000117228
ENSG00000104093	0	1.21835	0.0016982	6.97491	0.000117895
ENSG00000123416	0	-1.33011	0.0016982	10.3668	0.000117651
ENSG00000132664	0	1.08659	0.0016982	4.19128	0.000117469
ENSG00000137161	0	-1.734	0.0016982	4.91458	0.000117986
ENSG00000164062	0	-1.73808	0.0016982	5.90405	0.000118043
ENSG00000164889	0	-3.13262	0.0016982	4.85681	0.000117119
ENSG00000166206	0	2.16242	0.0016982	5.97842	0.000117198
ENSG00000172037	0	-3.31816	0.0016982	6.03531	0.000117536
ENSG00000173894	0	-2.16444	0.0016982	5.8046	0.000117936
ENSG00000178852	0	2.05613	0.0016982	0.683837	0.000118037
ENSG00000179841	0	2.50383	0.0016982	2.55078	0.000118002
ENSG00000267855	0	-2.79416	0.0016982	4.19492	0.000117739
ENSG00000196177	0	1.1101	0.00170088	4.68493	0.00011832
ENSG00000214253	0	-2.80811	0.00170159	4.87713	0.000118459
ENSG00000173113	0	-2.00261	0.00170167	6.02552	0.000118555
ENSG00000168476	0	-2.83713	0.0017058	3.06466	0.000118934
ENSG00000145416	0	1.91417	0.00170847	4.03362	0.00011921
ENSG00000268861	0	5.56654	0.00171051	-1.9435	0.000119443
ENSG00000112624	0	1.41231	0.00171987	4.27123	0.000120188
ENSG00000121104	0	-2.33952	0.00172187	4.15774	0.000120538
ENSG00000138593	0	1.27638	0.00172187	6.49783	0.000120719
ENSG00000142949	0	-1.89834	0.00172187	7.83022	0.000120785
ENSG00000179388	0	5.9575	0.00172187	1.97514	0.000120646
ENSG00000183828	0	-3.50395	0.00172187	2.49948	0.000120437
ENSG00000166266	0	1.20203	0.0017245	5.69473	0.000121061
ENSG00000018236	0	2.29371	0.00173527	4.34889	0.000121909
ENSG00000053770	0	1.2659	0.00173962	5.11162	0.000122307
ENSG00000273173	0	-1.24005	0.0017425	6.7063	0.000122602
ENSG00000161618	0	-2.94359	0.00174572	2.49993	0.000122921
ENSG00000104885	0	-2.01143	0.00174673	6.41052	0.000123177
ENSG00000138413	0	1.25004	0.00174673	7.5178	0.000123117
ENSG00000145725	0	1.35651	0.00176116	6.44683	0.000124362
ENSG00000161513	0	-2.819	0.00176116	3.6402	0.000124382
ENSG00000127989	0	1.19486	0.00176196	3.91335	0.000124532
ENSG00000120251	0	2.98336	0.00176347	5.3632	0.000124732
ENSG00000168538	0	1.07659	0.00176808	6.18117	0.000125152
ENSG00000102302	0	-1.38341	0.00176865	5.52916	0.000125286
ENSG00000090013	0	-5.49364	0.00177366	2.26752	0.000125735
ENSG00000116586	0	-2.77526	0.00177375	3.84055	0.000126002
ENSG00000176476	0	-2.20331	0.00177375	3.43925	0.000126102
ENSG00000185298	0	-2.00115	0.00177375	3.52842	0.000126129
ENSG00000196470	0	1.12626	0.00177375	5.41047	0.000126212
ENSG00000196914	0	1.30313	0.00177375	7.34902	0.000125982
ENSG00000198862	0	1.35753	0.00177387	6.04433	0.000126315
ENSG00000104381	0	1.8828	0.00177483	5.78924	0.000126478
ENSG00000128000	0	1.49325	0.0017752	4.30773	0.000126642
ENSG00000178188	0	-1.69571	0.0017752	5.66655	0.000126692
ENSG00000013561	0	1.11773	0.00177541	5.16551	0.000126801
ENSG00000112651	0	-1.759	0.00178034	3.98876	0.000127248
ENSG00000164669	0	2.88402	0.00178037	-0.17082	0.000127431
ENSG00000171467	0	0.83588	0.00178037	6.35872	0.000127439
ENSG00000103145	0	-2.34641	0.00178116	3.34581	0.000127902
ENSG00000108604	0	-2.04046	0.00178116	4.54053	0.000127816
ENSG00000113140	0	-2.07935	0.00178116	8.5289	0.000127968
ENSG00000141141	0	1.16487	0.00178116	5.59126	0.000127895
ENSG00000159685	0	-2.36408	0.00178116	3.68447	0.000127593
ENSG00000138459	0	1.23345	0.00178289	5.19605	0.000128187
ENSG00000165716	0	-2.38777	0.00178529	4.44117	0.000128455
ENSG00000139116	0	1.6061	0.00178764	7.06782	0.000128719
ENSG00000136738	0	0.996774	0.00179042	5.40227	0.000129061
ENSG00000155868	0	1.06482	0.00179042	3.87378	0.000129109
ENSG00000204673	0	-1.65288	0.00179156	4.81161	0.000129286
ENSG00000167685	0	-1.43645	0.00179166	4.62226	0.000129388
ENSG00000146555	0	-1.69024	0.00179513	5.14745	0.000129734
ENSG00000110237	0	-2.54121	0.00179541	5.72747	0.000129945
ENSG00000157741	0	1.38542	0.00179541	6.10456	0.000129911
ENSG00000138041	0	1.22557	0.00180684	6.85234	0.000130868
ENSG00000047932	0	1.1913	0.00181164	5.9625	0.000131312
ENSG00000114423	0	1.90108	0.00181566	6.1377	0.000131699
ENSG00000014216	0	-2.14292	0.00181917	5.36035	0.000132051
ENSG00000143811	0	-1.31944	0.00181973	4.93886	0.000132187
ENSG00000110066	0	1.1216	0.00182185	6.96126	0.000132439
ENSG00000266066	0	-2.87542	0.00182203	1.10722	0.000132548
ENSG00000097033	0	1.22893	0.00183331	6.76125	0.000133466
ENSG00000047346	0	1.17235	0.00183914	5.27825	0.000134085
ENSG00000272379	0	2.28385	0.00183914	0.162001	0.00013399
ENSG00000140497	0	-1.64193	0.00184456	4.73351	0.000134579
ENSG00000111669	0	-1.82977	0.00185107	8.99	0.000135152
ENSG00000101247	0	1.24055	0.00186065	3.91865	0.000136199
ENSG00000128512	0	2.05756	0.00186065	4.63335	0.000136037
ENSG00000136877	0	-2.21497	0.00186065	3.90277	0.000136119
ENSG00000143320	0	-3.50583	0.00186065	6.93161	0.000136246
ENSG00000140464	0	-1.63895	0.0018652	4.32309	0.000136679
ENSG00000118855	0	1.31685	0.00186638	3.77814	0.000136864
ENSG00000197226	0	-1.56962	0.00186788	6.37675	0.000137073
ENSG00000067248	0	1.20019	0.0018705	5.47893	0.000137365
ENSG00000105726	0	-2.01035	0.0018744	5.0931	0.00013785
ENSG00000161202	0	-0.859744	0.0018744	7.49984	0.000137816
ENSG00000100319	0	-2.64945	0.00187607	3.04584	0.000138072
ENSG00000104870	0	-3.57062	0.00187751	3.06758	0.000138278
ENSG00000107829	0	-2.52242	0.00187827	3.76588	0.000138633
ENSG00000134152	0	1.18979	0.00187827	5.37452	0.000138434
ENSG00000260306	0	1.80989	0.00187827	1.63718	0.000138558
ENSG00000105011	0	-2.06435	0.00187881	4.07525	0.000138872
ENSG00000182208	0	-2.21676	0.00187881	2.97181	0.000138796
ENSG00000070269	0	1.20622	0.00187884	4.70301	0.000138974
ENSG00000118707	0	-1.11195	0.00188088	5.74223	0.000139225
ENSG00000081019	0	1.29937	0.00188116	5.81785	0.000139416
ENSG00000136169	0	1.13973	0.00188116	4.19153	0.000139445
ENSG00000160741	0	-1.54885	0.00188136	5.42366	0.00013956
ENSG00000011009	0	-2.64862	0.00188251	4.5834	0.000139947
ENSG00000068796	0	0.92832	0.00188251	6.56003	0.000140093
ENSG00000166225	0	1.31789	0.00188251	5.67047	0.000140006
ENSG00000175073	0	1.53487	0.00188251	4.68921	0.000140145
ENSG00000225138	0	-3.19654	0.00188251	4.42555	0.000139809
ENSG00000109680	0	1.49946	0.00188431	3.64343	0.000140598
ENSG00000145743	0	1.33421	0.00188431	4.18236	0.00014056
ENSG00000169220	0	-5.57795	0.00188431	1.4551	0.000140656
ENSG00000271948	0	2.02137	0.00188431	-0.0800575	0.000140678
ENSG00000101489	0	1.69099	0.00188845	4.23709	0.000141142
ENSG00000124074	0	-2.88754	0.00188845	2.95501	0.000141188
ENSG00000006652	0	1.17861	0.00188867	6.14905	0.000141304
ENSG00000091073	0	-2.85449	0.00189	1.78826	0.000141505
ENSG00000110925	0	1.19073	0.00190021	6.22166	0.000142466
ENSG00000205423	0	1.14246	0.00190021	3.9082	0.00014247
ENSG00000173039	0	-1.24084	0.00190256	5.47364	0.000142747
ENSG00000138757	0	1.05742	0.00190796	7.95612	0.000143254
ENSG00000160932	0	-3.80988	0.00190801	3.34644	0.000143562
ENSG00000175387	0	1.04703	0.00190801	6.11145	0.000143525
ENSG00000185049	0	-2.4735	0.00190801	4.54894	0.000143373
ENSG00000272168	0	1.35959	0.00191376	4.50432	0.000144096
ENSG00000146352	0	2.95403	0.00192403	4.16302	0.000144971
ENSG00000077097	0	1.19809	0.00192622	8.80451	0.000145319
ENSG00000157540	0	1.23018	0.00192622	6.61507	0.000145341
ENSG00000118432	0	3.18804	0.00193159	5.58939	0.000145848
ENSG00000154217	0	1.69474	0.00193593	4.49715	0.000146381
ENSG00000165156	0	1.38545	0.00193593	5.27971	0.000146375
ENSG00000196357	0	1.47626	0.00193794	2.68443	0.000146636
ENSG00000130332	0	-2.34825	0.00193921	4.4067	0.000146835
ENSG00000005882	0	-1.86176	0.00194075	4.53353	0.00014709
ENSG00000104886	0	-1.87472	0.00194075	4.59954	0.000147158
ENSG00000022355	0	4.33113	0.00194192	-2.20746	0.00014754
ENSG00000173581	0	-3.55179	0.00194192	2.29007	0.000147658
ENSG00000186487	0	2.62202	0.00194192	3.8527	0.000147456
ENSG00000187778	0	-1.82875	0.00194192	5.268	0.000147613
ENSG00000197324	0	-2.0604	0.0019482	4.83396	0.000148239
ENSG00000108840	0	-1.7007	0.00195126	5.86074	0.000148576
ENSG00000067182	0	-2.50499	0.0019522	3.82407	0.000148958
ENSG00000115325	0	-3.16578	0.0019522	2.1645	0.000148903
ENSG00000160446	0	-6.69079	0.0019522	0.406415	0.000148831
ENSG00000160256	0	-3.11641	0.00195238	1.48132	0.000149075
ENSG00000108639	0	-3.85806	0.00195422	2.55694	0.000149319
ENSG00000110675	0	3.38457	0.00195721	0.879811	0.000149818
ENSG00000140829	0	-1.03483	0.00195721	6.57866	0.00014986
ENSG00000198171	0	-1.37375	0.00195721	5.10461	0.000149827
ENSG00000175471	0	2.2235	0.00195907	1.89094	0.000150106
ENSG00000181085	0	-3.81968	0.00196125	4.20588	0.000150387
ENSG00000260391	0	4.17946	0.00196125	1.55372	0.000150481
ENSG00000178057	0	-2.20007	0.00197566	3.44145	0.000151691
ENSG00000074603	0	1.25916	0.00197933	5.43361	0.000152093
ENSG00000177239	0	-1.20848	0.00197933	5.75274	0.000152183
ENSG00000237683	0	-2.79994	0.00198084	3.68135	0.000152404
ENSG00000206052	0	2.34408	0.00198191	4.57443	0.000152592
ENSG00000187535	0	-1.8024	0.00198465	5.95866	0.000152909
ENSG00000104973	0	-2.57536	0.00198478	4.88137	0.000153023
ENSG00000213639	0	1.2795	0.0019856	7.25726	0.000153192
ENSG00000261114	0	4.10115	0.00198801	-0.571171	0.000153483
ENSG00000100077	0	1.0633	0.00199098	5.77958	0.000153819
ENSG00000079950	0	1.29042	0.00199219	6.39882	0.00015444
ENSG00000104872	0	-2.01469	0.00199219	5.05848	0.000154283
ENSG00000106211	0	-6.44941	0.00199219	4.87508	0.000154165
ENSG00000125505	0	-1.28631	0.00199219	5.51682	0.000154412
ENSG00000271895	0	1.41035	0.00199219	2.84446	0.000154343
ENSG00000089693	0	-1.51699	0.0019947	7.27565	0.000154787
ENSG00000197045	0	1.48489	0.0019947	6.33357	0.000154847
ENSG00000141298	0	1.31653	0.00199626	5.82927	0.000155074
ENSG00000149091	0	-1.79705	0.00199804	4.72506	0.000155319
ENSG00000085224	0	1.33331	0.00200296	7.12829	0.000155807
ENSG00000077063	0	1.47319	0.00200854	4.27564	0.000156503
ENSG00000119844	0	1.08308	0.00200854	5.58775	0.000156765
ENSG00000168246	0	0.927915	0.00200854	6.28797	0.000156774
ENSG00000204839	0	-4.09731	0.00200854	1.47165	0.000156627
ENSG00000230551	0	1.82252	0.00200854	5.81411	0.000156354
ENSG00000117139	0	1.06425	0.00201177	8.27387	0.000157133
ENSG00000115257	0	-4.04828	0.002013	2.07508	0.000157335
ENSG00000154654	0	1.81978	0.00201762	3.29116	0.000157804
ENSG00000030582	0	-3.32637	0.00202032	4.64432	0.000158122
ENSG00000113504	0	-3.1836	0.00202437	4.79107	0.000158858
ENSG00000113595	0	1.16825	0.00202437	4.86393	0.00015883
ENSG00000138380	0	1.11871	0.00202437	4.47157	0.000158869
ENSG00000197114	0	-3.14498	0.00202437	3.21956	0.000158789
ENSG00000112200	0	1.2249	0.00202765	6.37668	0.000159234
ENSG00000010404	0	1.36434	0.00203548	7.66841	0.000160497
ENSG00000076685	0	1.11686	0.00203548	6.58828	0.000160101
ENSG00000099899	0	-3.0815	0.00203548	3.80136	0.000160377
ENSG00000146083	0	-1.05595	0.00203548	6.50007	0.000160439
ENSG00000172071	0	1.18072	0.00203548	5.50045	0.000160449
ENSG00000228794	0	1.20297	0.00203548	4.24488	0.000160157
ENSG00000166233	0	1.0581	0.00203849	6.97597	0.000160842
ENSG00000113161	0	2.05671	0.0020416	8.84134	0.000161196
ENSG00000100403	0	-1.40786	0.00204592	6.65159	0.000161789
ENSG00000165355	0	1.35772	0.00204592	4.17572	0.000161945
ENSG00000176340	0	-2.43085	0.00204592	4.91548	0.000161972
ENSG00000184634	0	-0.912809	0.00204592	6.57707	0.000161696
ENSG00000197619	0	1.11284	0.00204845	4.2503	0.000162281
ENSG00000107281	0	-3.0179	0.00204847	4.80257	0.000162471
ENSG00000168936	0	-3.22555	0.00204847	4.2827	0.000162499
ENSG00000160551	0	1.44196	0.00204971	7.70233	0.000162707
ENSG00000083312	0	1.38149	0.00205017	8.31559	0.000162921
ENSG00000118960	0	-2.72492	0.00205017	3.53465	0.00016307
ENSG00000132004	0	-3.61187	0.00205017	2.18855	0.000163064
ENSG00000100284	0	-2.85215	0.00205461	3.66458	0.000163532
ENSG00000138835	0	-1.63344	0.00205727	4.82982	0.000163899
ENSG00000166004	0	1.19801	0.00205727	5.59841	0.000163961
ENSG00000119778	0	1.39517	0.00205786	5.81076	0.000164134
ENSG00000214022	0	-1.96076	0.00205786	6.04	0.000164227
ENSG00000061938	0	-3.02037	0.00206166	4.59785	0.000165108
ENSG00000115760	0	1.42611	0.00206166	6.85772	0.000165128
ENSG00000119242	0	-1.20964	0.00206166	4.52258	0.000164651
ENSG00000120063	0	1.30221	0.00206166	6.73213	0.000165187
ENSG00000184967	0	-3.24219	0.00206166	2.33491	0.000165174
ENSG00000196345	0	1.21854	0.00206166	4.25713	0.000165152
ENSG00000002822	0	-2.24896	0.00206381	3.65778	0.000165468
ENSG00000152578	0	2.50792	0.00206644	3.1386	0.000165789
ENSG00000147852	0	1.3647	0.00206894	4.96954	0.000166138
ENSG00000148158	0	1.20994	0.00206894	5.78887	0.000166248
ENSG00000149131	0	-2.07622	0.00206894	5.94516	0.000166319
ENSG00000142002	0	-1.66499	0.00207196	4.53281	0.000166672
ENSG00000087087	0	-1.53168	0.00207681	7.02522	0.000167186
ENSG00000148481	0	1.27228	0.00207681	4.80084	0.000167291
ENSG00000151632	0	2.28858	0.00207681	3.45773	0.000167392
ENSG00000186300	0	1.29579	0.00208136	4.41365	0.000167869
ENSG00000071054	0	1.3041	0.00208177	8.87246	0.00016829
ENSG00000099953	0	-3.79492	0.00208177	1.66378	0.000168732
ENSG00000115310	0	1.67211	0.00208177	8.43911	0.000168638
ENSG00000115904	0	1.23316	0.00208177	6.27986	0.000168479
ENSG00000142634	0	-2.06737	0.00208177	3.77733	0.000168532
ENSG00000176101	0	-4.08036	0.00208177	2.92712	0.000168786
ENSG00000196911	0	1.56082	0.00208177	5.40688	0.000168474
ENSG00000204580	0	-2.34163	0.00208177	6.14059	0.000168525
ENSG00000104980	0	-1.38709	0.00208392	4.73936	0.000169071
ENSG00000131351	0	-1.6754	0.00208638	2.90595	0.000169532
ENSG00000182836	0	2.96039	0.00208638	0.897403	0.000169603
ENSG00000231160	0	1.68454	0.00208638	1.68732	0.000169495
ENSG00000005812	0	1.20453	0.00209203	4.91529	0.000170728
ENSG00000015532	0	-2.75126	0.00209203	3.52043	0.000170654
ENSG00000103876	0	-1.88073	0.00209203	2.81321	0.000170722
ENSG00000105393	0	-1.52971	0.00209203	5.36834	0.000170348
ENSG00000152492	0	1.10076	0.00209203	6.74765	0.000170708
ENSG00000162994	0	1.34769	0.00209203	3.41219	0.000170498
ENSG00000129083	0	0.84057	0.00209436	7.22678	0.000171029
ENSG00000008952	0	1.01305	0.00209526	6.83169	0.000171384
ENSG00000070047	0	-1.9749	0.00209526	4.63378	0.00017124
ENSG00000107105	0	2.30098	0.00209526	6.10482	0.000171436
ENSG00000197566	0	1.23465	0.00209541	3.68656	0.00017156
ENSG00000178035	0	-1.31347	0.00210073	8.03259	0.000172181
ENSG00000248487	0	-2.97304	0.00210073	2.96494	0.000172219
ENSG00000103152	0	-5.3607	0.00210411	2.00901	0.000172607
ENSG00000136643	0	1.12372	0.00210437	4.88549	0.00017274
ENSG00000197062	0	1.01741	0.00210465	5.1257	0.000172875
ENSG00000102882	0	-1.75732	0.00210589	5.71263	0.000173088
ENSG00000198556	0	1.34486	0.00210607	3.98528	0.000173215
ENSG00000068305	0	1.04504	0.00211353	5.49111	0.000174716
ENSG00000085721	0	1.25587	0.00211353	6.147	0.000174714
ENSG00000112118	0	-1.41887	0.00211353	6.85244	0.000175465
ENSG00000142546	0	-2.18424	0.00211353	4.0073	0.000174316
ENSG00000153982	0	1.40245	0.00211353	3.91348	0.000175007
ENSG00000157827	0	1.06511	0.00211353	7.26332	0.000174399
ENSG00000164944	0	0.92845	0.00211353	6.3499	0.000175382
ENSG00000165752	0	-2.47003	0.00211353	2.74726	0.000174933
ENSG00000169905	0	1.33324	0.00211353	5.26577	0.00017433
ENSG00000172663	0	-2.18395	0.00211353	3.02729	0.000175409
ENSG00000178999	0	-2.5441	0.00211353	5.39673	0.000175511
ENSG00000179021	0	1.37179	0.00211353	4.89768	0.000175327
ENSG00000182141	0	1.33074	0.00211353	4.78968	0.000174788
ENSG00000183856	0	-1.66751	0.00211353	5.44171	0.000174157
ENSG00000267020	0	-4.16425	0.00211353	2.41408	0.000174391
ENSG00000143376	0	1.29708	0.00211778	5.97243	0.000175976
ENSG00000272325	0	1.7791	0.00211933	7.1861	0.000176218
ENSG00000134265	0	1.5006	0.0021281	5.00586	0.000177059
ENSG00000126461	0	-3.08521	0.00212842	4.59209	0.000177199
ENSG00000102225	0	-1.35542	0.00213071	7.35911	0.000177503
ENSG00000198718	0	1.10937	0.00213097	5.20549	0.000177637
ENSG00000101557	0	1.16871	0.00213132	6.29831	0.000177779
ENSG00000106244	0	-1.65776	0.00213557	6.47752	0.00017836
ENSG00000136490	0	-2.40115	0.00213557	4.6254	0.00017827
ENSG00000055917	0	1.21317	0.00213692	7.26516	0.000178814
ENSG00000100201	0	1.07856	0.00213692	10.3454	0.000178794
ENSG00000189164	0	1.47005	0.00213692	3.57063	0.000178606
ENSG00000229212	0	-4.43416	0.00213796	2.99241	0.000179014
ENSG00000006282	0	-3.0848	0.00214035	4.50447	0.000179605
ENSG00000109113	0	-1.85228	0.00214035	4.63165	0.000179517
ENSG00000221968	0	-2.80813	0.00214035	3.686	0.000179526
ENSG00000235355	0	-5.39608	0.00214035	-1.08497	0.000179669
ENSG00000128311	0	-2.90265	0.00214066	2.0577	0.000179922
ENSG00000186469	0	2.24554	0.00214066	7.21317	0.000179837
ENSG00000005007	0	-1.93382	0.00214146	5.85139	0.000180102
ENSG00000163285	0	3.64764	0.00214999	-0.444288	0.000181009
ENSG00000170832	0	1.0706	0.00214999	5.86245	0.000181048
ENSG00000100348	0	-1.78704	0.00215068	5.59267	0.00018122
ENSG00000154767	0	-1.18205	0.00215581	6.23422	0.000181767
ENSG00000079785	0	0.830939	0.00215717	7.2708	0.000182011
ENSG00000183960	0	1.83987	0.00215717	4.63973	0.000182111
ENSG00000114098	0	0.996864	0.00215781	5.82201	0.00018228
ENSG00000149782	0	-2.15161	0.00215785	4.42425	0.000182397
ENSG00000165915	0	-2.53652	0.00215815	4.39536	0.000182537
ENSG00000025772	0	-1.71039	0.00217057	4.82035	0.000183818
ENSG00000078124	0	1.25144	0.00217057	4.61222	0.000183726
ENSG00000085274	0	1.2029	0.0021727	5.12984	0.000184113
ENSG00000112308	0	1.47951	0.00217591	6.7934	0.000184501
ENSG00000197776	0	1.89917	0.00217874	1.20281	0.000184857
ENSG00000108774	0	-1.57388	0.00217912	5.9215	0.000185209
ENSG00000132003	0	-1.72659	0.00217912	4.49678	0.000185073
ENSG00000138604	0	1.50255	0.00217912	5.14314	0.000185236
ENSG00000108389	0	1.37801	0.00218429	6.98119	0.000185791
ENSG00000106330	0	-2.54083	0.00219126	2.7964	0.000186617
ENSG00000197808	0	1.57331	0.00219126	3.44286	0.000186598
ENSG00000058091	0	1.35018	0.00219176	5.69478	0.000186891
ENSG00000090971	0	-2.51594	0.00219176	4.29456	0.000186838
ENSG00000101945	0	-1.97561	0.0021932	3.33907	0.00018713
ENSG00000113327	0	2.51119	0.00219693	2.82635	0.000187622
ENSG00000166971	0	0.994774	0.00219693	4.79114	0.000187682
ENSG00000178026	0	-2.62498	0.00219722	2.85459	0.000187824
ENSG00000013573	0	-1.88575	0.00220293	5.77104	0.000189013
ENSG00000051108	0	1.531	0.00220293	5.99142	0.000188709
ENSG00000117984	0	-3.74881	0.00220293	5.01406	0.000188677
ENSG00000129351	0	-0.933921	0.00220293	9.50991	0.000188482
ENSG00000135870	0	1.39206	0.00220293	5.26493	0.000189006
ENSG00000186174	0	-2.4542	0.00220293	5.21794	0.000189008
ENSG00000114744	0	1.00461	0.00220532	5.71321	0.000189552
ENSG00000132507	0	-1.20908	0.00220532	7.06245	0.000189725
ENSG00000151690	0	2.30344	0.00220532	2.68036	0.000189564
ENSG00000162642	0	1.00834	0.00220532	4.96191	0.000189803
ENSG00000213424	0	3.36536	0.00220532	-2.06324	0.00018972
ENSG00000160949	0	-3.34095	0.00220702	4.07387	0.000190066
ENSG00000100412	0	-1.27571	0.00221041	6.33352	0.000190508
ENSG00000127564	0	-2.33833	0.00221041	2.98656	0.000190827
ENSG00000160408	0	-1.73075	0.00221041	5.11998	0.000190649
ENSG00000205269	0	1.88097	0.00221041	6.03603	0.000190761
ENSG00000113300	0	1.2092	0.00221148	6.62266	0.000191118
ENSG00000166123	0	-1.19753	0.00221148	5.90027	0.000191155
ENSG00000101343	0	1.14175	0.00221192	5.28733	0.00019131
ENSG00000088179	0	1.34524	0.00222747	5.01076	0.000192777
ENSG00000130449	0	1.26015	0.00222747	6.3801	0.000193009
ENSG00000142611	0	-3.14315	0.00222747	4.89083	0.000192902
ENSG00000115504	0	0.97286	0.0022277	6.29558	0.000193148
ENSG00000027847	0	-2.91909	0.00223198	2.8738	0.000193637
ENSG00000119231	0	1.21997	0.00223233	5.82855	0.000193853
ENSG00000163743	0	1.13433	0.00223233	4.82339	0.000193904
ENSG00000083817	0	1.32363	0.00223239	3.40203	0.000194028
ENSG00000165970	0	4.4862	0.00223771	0.539682	0.000194609
ENSG00000036054	0	1.11113	0.0022425	4.9531	0.00019611
ENSG00000065057	0	-4.0852	0.0022425	1.66963	0.000195627
ENSG00000101181	0	-1.93022	0.0022425	3.34072	0.000195192
ENSG00000105723	0	-1.61443	0.0022425	6.18964	0.000196056
ENSG00000108094	0	0.958128	0.0022425	5.51384	0.000196061
ENSG00000164087	0	-1.98799	0.0022425	3.74941	0.000196216
ENSG00000175175	0	1.32087	0.0022425	4.64998	0.000195716
ENSG00000223768	0	1.39619	0.0022425	2.81954	0.000196062
ENSG00000225748	0	-3.02613	0.0022425	7.10031	0.000196037
ENSG00000260966	0	1.79633	0.0022425	2.7131	0.000196127
ENSG00000009694	0	2.67712	0.00224327	3.53553	0.000196489
ENSG00000079102	0	2.47237	0.00224327	4.66396	0.00019711
ENSG00000092098	0	-1.95649	0.00224327	4.43226	0.000196555
ENSG00000116786	0	-2.3961	0.00224327	5.25633	0.000197208
ENSG00000126247	0	-1.61082	0.00224327	7.11279	0.000196912
ENSG00000131089	0	1.12666	0.00224327	7.03879	0.000196958
ENSG00000151657	0	1.07532	0.00224327	4.42551	0.000197236
ENSG00000233369	0	1.29855	0.00224327	7.8182	0.000196899
ENSG00000182670	0	1.30697	0.00224493	9.07411	0.0001975
ENSG00000076706	0	-1.83627	0.00224709	5.15294	0.000197929
ENSG00000189180	0	1.18561	0.00224709	6.57788	0.000197906
ENSG00000100578	0	1.23044	0.00225131	4.91051	0.00019842
ENSG00000125827	0	1.3641	0.00225423	5.70877	0.000198797
ENSG00000165359	0	1.60433	0.00226	5.38645	0.000199426
ENSG00000151835	0	1.79311	0.00226098	7.15548	0.000199752
ENSG00000167657	0	-2.89039	0.00226098	4.04591	0.000199717
ENSG00000087301	0	1.55122	0.00226588	5.78121	0.000200306
ENSG00000080189	0	-1.63513	0.00227203	4.6085	0.000200969
ENSG00000106009	0	-2.71687	0.0022731	4.50726	0.000201185
ENSG00000131725	0	1.35151	0.00227367	4.39475	0.000201363
ENSG00000177888	0	1.8623	0.00227367	5.10679	0.00020166
ENSG00000185359	0	-1.72801	0.00227367	5.75662	0.000201654
ENSG00000188785	0	1.59539	0.00227367	5.4623	0.000201718
ENSG00000109062	0	-2.67307	0.00227842	4.28649	0.00020226
ENSG00000167543	0	-3.05688	0.00227977	3.09965	0.000202501
ENSG00000143643	0	1.03491	0.00228185	4.77431	0.000202807
ENSG00000099624	0	-4.87055	0.00229198	2.65407	0.000203829
ENSG00000012983	0	1.23387	0.00229347	6.41094	0.000204371
ENSG00000175414	0	1.38646	0.00229347	6.32056	0.000204438
ENSG00000176853	0	1.15157	0.00229347	5.17145	0.000204425
ENSG00000205609	0	-1.30544	0.00229347	5.79909	0.000204448
ENSG00000163590	0	2.07287	0.00231605	6.13635	0.000206584
ENSG00000112367	0	1.06583	0.002329	5.24334	0.000208357
ENSG00000115966	0	1.12999	0.002329	6.60474	0.000208289
ENSG00000150990	0	-2.16919	0.002329	3.02144	0.000208077
ENSG00000154001	0	1.27816	0.002329	6.41156	0.000207914
ENSG00000171763	0	1.213	0.002329	3.7029	0.000208255
ENSG00000254858	0	-2.61982	0.00233037	2.4004	0.000208603
ENSG00000078140	0	1.14913	0.00233116	6.62005	0.000208798
ENSG00000100033	0	-3.23397	0.00233614	3.31147	0.000209429
ENSG00000170037	0	-1.2386	0.00233614	6.31087	0.000209491
ENSG00000215475	0	2.87165	0.00233661	0.524058	0.000209658
ENSG00000151893	0	1.33177	0.00234267	5.78069	0.000210326
ENSG00000136925	0	0.893029	0.0023433	5.95774	0.000210506
ENSG00000141279	0	0.837686	0.002345	7.59739	0.000210784
ENSG00000154642	0	1.4638	0.00234504	4.6501	0.000210912
ENSG00000145734	0	1.41604	0.00234513	6.20846	0.000211045
ENSG00000089486	0	-1.52261	0.00234663	5.71394	0.000211304
ENSG00000186193	0	-2.68223	0.00234673	3.4727	0.000211438
ENSG00000142867	0	1.41067	0.00234739	3.51367	0.000211621
ENSG00000117625	0	1.17355	0.00234798	6.04274	0.000211923
ENSG00000196417	0	1.4912	0.00234798	3.35115	0.000211872
ENSG00000123154	0	-1.91384	0.00234921	2.81049	0.000212262
ENSG00000152413	0	1.35416	0.00234921	4.46379	0.000212351
ENSG00000198961	0	1.23619	0.00234921	8.06084	0.000212465
ENSG00000270018	0	2.66723	0.00234921	-0.877094	0.000212533
ENSG00000125611	0	-2.94529	0.00234968	2.02169	0.000212892
ENSG00000169683	0	-2.76552	0.00234968	3.21448	0.00021295
ENSG00000197122	0	-1.67384	0.00234968	6.11046	0.00021292
ENSG00000120725	0	-1.67167	0.00235114	3.40534	0.000213207
ENSG00000196646	0	1.05169	0.00235192	4.26248	0.000213402
ENSG00000164967	0	-2.67756	0.0023538	2.34411	0.000213698
ENSG00000132819	0	-2.39665	0.00235844	3.80786	0.000214245
ENSG00000100918	0	-2.23378	0.00235852	5.94426	0.000214627
ENSG00000186812	0	1.01787	0.00235852	5.9037	0.000214418
ENSG00000198276	0	-1.64584	0.00235852	4.33903	0.000214503
ENSG00000186523	0	-2.1541	0.00235977	2.92918	0.000214866
ENSG00000002586	0	-2.22668	0.0023678	6.65341	0.000217231
ENSG00000004866	0	1.80509	0.0023678	5.16138	0.000216828
ENSG00000066422	0	1.48015	0.0023678	5.4386	0.000216688
ENSG00000105298	0	-2.65228	0.0023678	3.73926	0.000217172
ENSG00000105325	0	-2.73232	0.0023678	4.66007	0.00021641
ENSG00000127947	0	1.17243	0.0023678	6.92734	0.000216915
ENSG00000128683	0	2.97351	0.0023678	3.67504	0.00021589
ENSG00000132361	0	-3.65124	0.0023678	3.80944	0.000216094
ENSG00000196693	0	1.14618	0.0023678	5.58004	0.000216112
ENSG00000198715	0	-2.86349	0.0023678	3.4269	0.000217212
ENSG00000215251	0	1.33612	0.0023678	4.4943	0.000216821
ENSG00000229325	0	3.38844	0.0023678	-1.2471	0.000216394
ENSG00000271533	0	1.92225	0.0023678	2.37451	0.000216046
ENSG00000085832	0	1.03297	0.00236872	6.04505	0.000217567
ENSG00000116213	0	-1.61625	0.00236872	4.71198	0.000217475
ENSG00000102466	0	3.21334	0.00236992	1.58047	0.000217802
ENSG00000055070	0	-1.0852	0.00237866	6.84429	0.000218858
ENSG00000143493	0	1.04461	0.00237866	5.13667	0.00021877
ENSG00000163877	0	1.19781	0.00238304	4.33771	0.000219388
ENSG00000141101	0	-1.71212	0.00238322	5.08023	0.000219531
ENSG00000139971	0	1.49606	0.00238344	5.38331	0.000219677
ENSG00000107521	0	-1.97834	0.00238677	4.11333	0.00022011
ENSG00000036549	0	0.846987	0.00238704	6.11213	0.000220262
ENSG00000169627	0	-3.63204	0.00238857	1.9492	0.00022053
ENSG00000213398	0	-2.6875	0.00239153	1.74979	0.00022093
ENSG00000066084	0	1.17048	0.00239237	6.70336	0.000221135
ENSG00000120658	0	1.8787	0.00240165	3.22687	0.00022212
ENSG00000086848	0	0.92653	0.00240491	5.96773	0.000222549
ENSG00000058453	0	-4.12215	0.00240872	4.64913	0.000223158
ENSG00000173452	0	3.02582	0.00240872	1.9019	0.000223129
ENSG00000157064	0	1.96065	0.00240937	5.90668	0.000223346
ENSG00000243364	0	-3.08427	0.00241974	3.0568	0.000224435
ENSG00000204859	0	-2.03838	0.00242003	3.60743	0.00022459
ENSG00000128524	0	-1.76424	0.00242014	5.48071	0.000224778
ENSG00000259366	0	2.48296	0.00242014	-0.0849309	0.000224857
ENSG00000122912	0	1.20142	0.00242697	3.29421	0.000225878
ENSG00000152439	0	1.0679	0.00242697	3.67296	0.00022581
ENSG00000167645	0	-2.38586	0.00242697	3.85	0.000225809
ENSG00000197016	0	1.14594	0.00242837	4.17415	0.000226138
ENSG00000147894	0	1.31048	0.00243146	6.02346	0.000226683
ENSG00000161638	0	-3.18418	0.00243146	4.1467	0.000226657
ENSG00000111224	0	1.35001	0.00243211	4.80264	0.000226873
ENSG00000272821	0	-2.76859	0.00244658	1.16696	0.000228352
ENSG00000011485	0	-1.03221	0.00244728	6.2024	0.000228548
ENSG00000185477	0	2.82557	0.00245047	2.7715	0.000228976
ENSG00000155827	0	0.876062	0.00245146	6.28386	0.000229198
ENSG00000010295	0	-1.45487	0.00246034	3.9254	0.000230777
ENSG00000015479	0	1.04922	0.00246034	9.46013	0.000230774
ENSG00000101246	0	-1.89773	0.00246034	3.6248	0.000230578
ENSG00000134815	0	-1.98218	0.00246034	4.02666	0.000230281
ENSG00000147642	0	1.34333	0.00246034	3.60609	0.000230812
ENSG00000164168	0	0.918157	0.00246034	5.49863	0.000230651
ENSG00000126775	0	1.00918	0.00246393	4.85471	0.00023128
ENSG00000130544	0	1.86565	0.00246583	3.28198	0.000231815
ENSG00000162929	0	1.17446	0.00246583	5.34113	0.000231821
ENSG00000196437	0	1.32707	0.00246583	4.27835	0.000231902
ENSG00000259460	0	2.38846	0.00246583	0.663689	0.000231981
ENSG00000167363	0	-1.74153	0.00247085	3.67586	0.000232584
ENSG00000243989	0	-2.44314	0.00247119	2.15864	0.000232748
ENSG00000180263	0	1.36373	0.00247241	4.6556	0.000232994
ENSG00000108510	0	1.58066	0.00247509	6.81276	0.000233641
ENSG00000110107	0	-1.17233	0.00247509	6.71293	0.000233441
ENSG00000166913	0	0.981679	0.00247509	7.54568	0.000233531
ENSG00000166794	0	-1.74929	0.00247894	7.14616	0.000234136
ENSG00000213096	0	1.43898	0.00248084	6.00975	0.000234446
ENSG00000043093	0	1.32098	0.00248145	4.88172	0.000234635
ENSG00000144840	0	0.910536	0.00248241	4.45909	0.000234858
ENSG00000136699	0	-1.23002	0.00248747	5.69344	0.000235469
ENSG00000118454	0	1.03944	0.00248828	5.14147	0.000235753
ENSG00000140488	0	1.65288	0.00248828	3.66268	0.000236073
ENSG00000144589	0	-2.64887	0.00248828	4.65903	0.000236053
ENSG00000183011	0	-3.14746	0.00248828	3.51391	0.000235969
ENSG00000100503	0	1.21564	0.00248904	6.58789	0.000236278
ENSG00000090273	0	-1.30904	0.00249104	6.45174	0.000237228
ENSG00000092931	0	1.12332	0.00249104	3.77599	0.000237261
ENSG00000119559	0	-3.37637	0.00249104	2.73039	0.000237025
ENSG00000173875	0	1.04217	0.00249104	5.09784	0.000237027
ENSG00000196182	0	-1.63579	0.00249104	5.48374	0.000236768
ENSG00000257073	0	-6.87219	0.00249104	0.0184282	0.000236996
ENSG00000154114	0	1.08339	0.00251052	4.76438	0.000239325
ENSG00000162076	0	-4.11422	0.00251052	2.28624	0.000239516
ENSG00000184216	0	-2.82084	0.00251052	4.36772	0.000239443
ENSG00000152433	0	1.61504	0.00251119	2.4202	0.000239713
ENSG00000177674	0	-3.12592	0.00251892	3.00677	0.000240585
ENSG00000181315	0	1.21409	0.0025289	5.55743	0.000241752
ENSG00000186416	0	1.35221	0.0025289	4.70496	0.000241806
ENSG00000173114	0	2.50101	0.00253188	4.57532	0.000242226
ENSG00000122299	0	0.840959	0.00253507	6.49393	0.000242665
ENSG00000187801	0	1.50233	0.00253676	3.28346	0.000242962
ENSG00000166783	0	1.06254	0.00253755	6.39925	0.000243172
ENSG00000160284	0	-4.1791	0.00254454	2.38261	0.000243977
ENSG00000122417	0	1.33584	0.00254639	5.09538	0.000244694
ENSG00000139977	0	1.34231	0.00254639	4.9136	0.000244433
ENSG00000141569	0	-1.87483	0.00254639	4.27053	0.000244365
ENSG00000198720	0	-1.63241	0.00254639	5.72382	0.00024465
ENSG00000188603	0	-2.38429	0.00254863	3.59369	0.000245045
ENSG00000121542	0	1.04923	0.00255381	3.84987	0.000245679
ENSG00000046604	0	-1.89478	0.00255384	5.80953	0.000245817
ENSG00000026559	0	-3.02277	0.00255924	2.77848	0.000246473
ENSG00000106683	0	-2.06713	0.00256937	5.68861	0.000247585
ENSG00000055609	0	1.4705	0.0025703	6.93778	0.000247878
ENSG00000171714	0	1.59586	0.0025703	3.72816	0.000247947
ENSG00000170684	0	-4.08787	0.00257534	-1.25282	0.00024857
ENSG00000100116	0	-3.51938	0.00257624	2.57388	0.000248793
ENSG00000139880	0	-1.25572	0.00257909	5.15161	0.000249205
ENSG00000189079	0	1.25242	0.00258245	6.57056	0.000249667
ENSG00000238197	0	1.5123	0.00258558	3.09455	0.000250106
ENSG00000111647	0	1.13981	0.00258811	5.3038	0.000250489
ENSG00000081026	0	1.24517	0.00259749	5.84833	0.000251814
ENSG00000167513	0	-4.08968	0.00259749	3.02237	0.000251948
ENSG00000180957	0	0.915712	0.00259749	6.13551	0.000251696
ENSG00000213047	0	1.60716	0.00259749	4.60394	0.000251914
ENSG00000143368	0	-1.09295	0.00260495	5.96675	0.000252809
ENSG00000005206	0	-2.523	0.00260509	4.90378	0.0002531
ENSG00000198933	0	-2.05968	0.00260509	4.86015	0.000253013
ENSG00000143207	0	1.1311	0.00260715	5.66726	0.000253439
ENSG00000105771	0	-1.27339	0.00261883	5.60356	0.000254844
ENSG00000113456	0	0.930651	0.00261883	5.07506	0.000254852
ENSG00000215021	0	-1.601	0.00262433	7.32394	0.000255526
ENSG00000125746	0	-1.76096	0.00262852	3.95179	0.000256073
ENSG00000186130	0	1.39205	0.00262985	4.46286	0.000256343
ENSG00000100083	0	-1.53323	0.00263187	5.42968	0.00025668
ENSG00000127838	0	-2.01739	0.00263295	4.20026	0.000256924
ENSG00000110330	0	1.01998	0.00263626	6.16257	0.000257478
ENSG00000140451	0	-1.99411	0.00263626	4.10698	0.000257527
ENSG00000124155	0	-1.65355	0.00263865	5.33991	0.000258181
ENSG00000154813	0	1.06054	0.00263865	5.32711	0.000258007
ENSG00000205250	0	-1.52642	0.00263865	5.66706	0.000258099
ENSG00000100483	0	1.40254	0.00264037	3.22103	0.000258489
ENSG00000010292	0	-1.04132	0.00264119	7.56208	0.000258709
ENSG00000070404	0	-2.30133	0.00265132	2.84243	0.000259843
ENSG00000116983	0	2.85461	0.00265526	3.82229	0.00026037
ENSG00000140396	0	1.104	0.00265542	6.29731	0.000260526
ENSG00000261373	0	-4.69547	0.00265635	0.156759	0.000260758
ENSG00000155100	0	1.33262	0.00265782	4.01429	0.000261044
ENSG00000116406	0	1.51351	0.00266588	5.23143	0.000261977
ENSG00000103266	0	-2.94872	0.00267292	3.98708	0.000262811
ENSG00000108443	0	1.06897	0.00267491	5.63494	0.000263147
ENSG00000171045	0	-3.15394	0.00267636	2.48312	0.000263433
ENSG00000068878	0	1.07492	0.0026782	6.55176	0.000263755
ENSG00000198040	0	1.30109	0.00269078	6.48522	0.000265137
ENSG00000115365	0	1.17567	0.00269398	6.8932	0.000265595
ENSG00000121871	0	2.16488	0.00270007	3.01227	0.00026634
ENSG00000197584	0	4.18793	0.00270344	0.139499	0.000266815
ENSG00000008130	0	-1.55638	0.00270721	5.1318	0.000267331
ENSG00000116473	0	1.13467	0.00271062	5.22586	0.000267812
ENSG00000168283	0	1.18714	0.0027129	5.77967	0.000268181
ENSG00000102290	0	2.11353	0.00271355	3.18456	0.000268389
ENSG00000117298	0	-1.84802	0.0027208	4.75432	0.000269251
ENSG00000169188	0	-1.78487	0.00272432	3.21941	0.000269744
ENSG00000146463	0	0.928524	0.00272454	7.19717	0.000269909
ENSG00000115750	0	1.20352	0.00272483	3.94993	0.000270391
ENSG00000117758	0	1.47947	0.00272483	5.99867	0.000270423
ENSG00000169446	0	1.65893	0.00272483	5.35975	0.000270429
ENSG00000186272	0	1.19745	0.00272483	3.63354	0.000270517
ENSG00000100744	0	1.04814	0.00272567	4.54196	0.000270744
ENSG00000072274	0	1.30319	0.00272713	6.71356	0.000271235
ENSG00000169981	0	1.73587	0.00272713	4.14415	0.000271397
ENSG00000174718	0	1.23704	0.00272713	5.88415	0.000271284
ENSG00000260807	0	-2.60956	0.00272713	3.62257	0.000271469
ENSG00000004897	0	1.05097	0.00273153	6.41131	0.000272197
ENSG00000147854	0	1.27764	0.00273153	6.36944	0.000272166
ENSG00000087076	0	-3.66456	0.00273166	2.72231	0.000272354
ENSG00000173273	0	1.23992	0.00273239	7.30735	0.000272572
ENSG00000062725	0	1.19271	0.00273253	6.25717	0.000272973
ENSG00000084676	0	1.27636	0.00273253	6.35612	0.0002729
ENSG00000173402	0	-1.3794	0.00273253	6.73452	0.000273021
ENSG00000254004	0	1.16802	0.00273285	6.07805	0.000273198
ENSG00000233280	0	2.29014	0.0027361	2.78171	0.000273668
ENSG00000160352	0	1.43898	0.00274235	5.52353	0.000274439
ENSG00000075218	0	-1.59091	0.00274282	4.93234	0.000274777
ENSG00000135317	0	0.983991	0.00274282	5.82861	0.000274751
ENSG00000075702	0	-1.99801	0.00274493	4.56156	0.000275134
ENSG00000198538	0	1.34145	0.00274689	3.95071	0.000275476
ENSG00000021300	0	-2.84035	0.00274714	4.66773	0.000275991
ENSG00000117448	0	-1.17022	0.00274714	6.43219	0.000276084
ENSG00000158717	0	-2.23324	0.00274714	3.156	0.000275879
ENSG00000196498	0	-2.49235	0.00274714	5.85813	0.000275857
ENSG00000103502	0	-1.64701	0.00274794	4.74343	0.00027631
ENSG00000167601	0	-2.23543	0.00274827	4.42424	0.000276489
ENSG00000120868	0	0.865064	0.00275514	5.47015	0.000277473
ENSG00000157107	0	1.23075	0.00275514	4.27705	0.000277442
ENSG00000101126	0	1.03361	0.00275764	7.92495	0.000278507
ENSG00000105778	0	1.29437	0.00275764	6.43403	0.000278749
ENSG00000139973	0	2.12698	0.00275764	0.645619	0.000278686
ENSG00000160703	0	-3.65612	0.00275764	2.10812	0.000278579
ENSG00000165283	0	-1.41749	0.00275764	6.06602	0.000278455
ENSG00000165443	0	1.93789	0.00275764	5.11047	0.000277901
ENSG00000220323	0	-4.66165	0.00275764	-1.05661	0.000278678
ENSG00000112697	0	1.11602	0.00276084	7.34942	0.000279219
ENSG00000104946	0	-1.04178	0.00276364	5.12217	0.000279729
ENSG00000146701	0	-1.52662	0.00276364	6.96624	0.000280002
ENSG00000229729	0	1.65459	0.00276364	1.60515	0.000279813
ENSG00000261799	0	1.30573	0.00276364	3.11086	0.000280089
ENSG00000196632	0	1.37689	0.00276392	4.95826	0.000280263
ENSG00000100162	0	-3.3417	0.00276605	1.85802	0.000280626
ENSG00000139291	0	1.15129	0.00276657	4.32982	0.000280826
ENSG00000075234	0	-1.56767	0.00276768	4.07468	0.000281163
ENSG00000173457	0	-2.59885	0.00276768	5.40543	0.000281233
ENSG00000136425	0	-2.59227	0.00277146	4.15332	0.000281911
ENSG00000177685	0	-4.72303	0.00277146	1.58047	0.000281858
ENSG00000265579	0	3.57471	0.00277273	-1.72823	0.000282187
ENSG00000197905	0	-3.52764	0.00277318	1.37962	0.000282479
ENSG00000225635	0	-2.89192	0.00277318	3.85958	0.000282821
ENSG00000228128	0	-2.89192	0.00277318	3.85958	0.000282821
ENSG00000233076	0	-2.89192	0.00277318	3.85958	0.000282821
ENSG00000044090	0	-1.85523	0.00277609	6.41801	0.00028356
ENSG00000165525	0	1.00383	0.00277609	6.04215	0.000283513
ENSG00000266469	0	1.40612	0.00277609	2.89304	0.000283327
ENSG00000163362	0	-1.41713	0.00277947	4.04272	0.000284226
ENSG00000168906	0	1.06277	0.00277947	8.53875	0.000284169
ENSG00000174791	0	-3.03538	0.00277947	0.645151	0.000284348
ENSG00000173511	0	-2.21008	0.00278725	4.50231	0.000285292
ENSG00000095637	0	1.79262	0.00278959	5.03842	0.000285679
ENSG00000071794	0	1.21947	0.00279232	6.53434	0.00028617
ENSG00000102078	0	1.37737	0.00279232	4.29537	0.000286255
ENSG00000110218	0	1.68996	0.00279465	5.00988	0.000286757
ENSG00000170638	0	-3.86661	0.00279465	2.71083	0.00028679
ENSG00000171988	0	1.45477	0.00279639	6.61473	0.000287117
ENSG00000144036	0	0.920505	0.00280167	5.72269	0.000287808
ENSG00000145495	0	1.25854	0.00280452	8.48852	0.00028825
ENSG00000108679	0	-2.39679	0.00280601	5.72892	0.000288552
ENSG00000157978	0	-2.97223	0.00280789	1.63231	0.000288894
ENSG00000198517	0	-3.27268	0.0028115	2.33051	0.000289415
ENSG00000150281	0	-3.80405	0.00281717	0.414455	0.000290147
ENSG00000104853	0	-1.57315	0.00282057	5.32505	0.00029078
ENSG00000255455	0	1.2492	0.00282057	3.30031	0.000290798
ENSG00000080200	0	1.60396	0.00282691	4.06261	0.000291601
ENSG00000169255	0	1.66068	0.00282749	4.08768	0.000291811
ENSG00000197782	0	1.299	0.00282934	4.35431	0.000292152
ENSG00000109065	0	-1.19436	0.00283565	5.15052	0.000292954
ENSG00000159885	0	1.17354	0.00283776	3.12479	0.000293323
ENSG00000018869	0	1.41492	0.00284579	2.60089	0.00029455
ENSG00000129595	0	1.59971	0.00284579	4.06167	0.000294606
ENSG00000158106	0	-5.2424	0.00284579	3.59581	0.000294578
ENSG00000134109	0	1.07498	0.0028477	5.07513	0.000295105
ENSG00000270059	0	2.93609	0.0028477	-1.18035	0.000295001
ENSG00000146267	0	1.28226	0.00286162	4.82721	0.000296699
ENSG00000177054	0	1.14862	0.00286538	4.45803	0.000297242
ENSG00000171858	0	-1.7271	0.00286973	6.86391	0.000297845
ENSG00000088038	0	-1.35292	0.00287044	6.30918	0.000298078
ENSG00000092051	0	1.10584	0.00287044	5.8842	0.000298224
ENSG00000166342	0	3.61139	0.0028764	-0.45547	0.000298996
ENSG00000149016	0	-1.81359	0.00287818	4.39647	0.000299486
ENSG00000149476	0	-1.64179	0.00287818	3.96779	0.000299442
ENSG00000186501	0	-1.84598	0.00288402	4.41824	0.000300247
ENSG00000116704	0	1.23812	0.00288773	4.84411	0.000300786
ENSG00000182504	0	1.45853	0.00288871	5.80544	0.000301041
ENSG00000198356	0	-1.71816	0.00289511	4.60575	0.000301862
ENSG00000165494	0	1.29133	0.00289867	6.36701	0.000302387
ENSG00000177666	0	-2.73258	0.00290418	3.55691	0.000303116
ENSG00000047188	0	1.18026	0.0029066	6.12585	0.00030372
ENSG00000087245	0	-3.21864	0.0029066	4.55738	0.000303987
ENSG00000129933	0	-1.31604	0.0029066	5.93237	0.000304384
ENSG00000156990	0	-1.50874	0.0029066	4.46335	0.000304255
ENSG00000188384	0	-2.41316	0.0029066	2.58933	0.000304448
ENSG00000197586	0	-1.19674	0.0029066	5.65563	0.000303877
ENSG00000261512	0	-4.858	0.0029066	0.122403	0.000304321
ENSG00000070718	0	0.920886	0.00290723	5.70291	0.000304823
ENSG00000130382	0	-3.03517	0.00290723	3.92755	0.000304696
ENSG00000078747	0	1.14134	0.0029148	6.65553	0.000305771
ENSG00000260987	0	3.17638	0.0029256	-0.259073	0.00030706
ENSG00000001167	0	0.938782	0.00292973	6.1434	0.000307659
ENSG00000172766	0	1.2456	0.00292973	5.66113	0.000307803
ENSG00000084774	0	-1.67602	0.00293495	6.39295	0.000308508
ENSG00000113719	0	-1.02889	0.00294542	6.96375	0.000309765
ENSG00000174917	0	-2.62428	0.00294804	2.25679	0.000310197
ENSG00000091972	0	1.58452	0.00295202	6.50661	0.000310929
ENSG00000205275	0	-2.37875	0.00295202	2.56284	0.000310917
ENSG00000162378	0	1.45522	0.00295412	5.93619	0.000311306
ENSG00000128973	0	-2.49677	0.0029569	3.52822	0.000311913
ENSG00000163960	0	1.27938	0.0029569	7.42802	0.000311792
ENSG00000155096	0	1.24174	0.00296855	7.85005	0.0003133
ENSG00000172531	0	-1.54359	0.00297013	5.78093	0.000313624
ENSG00000100889	0	-3.41511	0.00297055	2.29671	0.000313826
ENSG00000137601	0	0.991272	0.00297103	4.86017	0.000314192
ENSG00000143753	0	1.11958	0.00297103	5.2392	0.000314181
ENSG00000130177	0	0.785832	0.00298255	6.52993	0.000315568
ENSG00000159579	0	1.00275	0.00298354	6.05751	0.000315831
ENSG00000111605	0	1.02589	0.00298382	7.71969	0.000316098
ENSG00000123091	0	1.19247	0.00298382	6.70316	0.000316178
ENSG00000137404	0	-2.90559	0.00298446	3.49574	0.000316562
ENSG00000172869	0	1.13579	0.00298446	5.58689	0.000316544
ENSG00000142733	0	-2.89848	0.00298999	1.97811	0.000317308
ENSG00000158062	0	-2.84852	0.00299437	4.65161	0.000317932
ENSG00000176204	0	1.86123	0.00299554	3.45398	0.000318215
ENSG00000132613	0	-1.94775	0.00299576	5.94289	0.000318397
ENSG00000179104	0	1.1859	0.00300461	5.66412	0.000319497
ENSG00000127445	0	-1.44675	0.0030054	4.73107	0.00031974
ENSG00000198917	0	-1.93621	0.00300913	4.74954	0.000320457
ENSG00000243708	0	-2.29194	0.00300913	3.94529	0.000320372
ENSG00000163312	0	0.951602	0.00301962	3.672	0.000321734
ENSG00000081087	0	1.12606	0.00302281	4.06743	0.000322234
ENSG00000267242	0	2.13033	0.00303213	-0.00822863	0.000323389
ENSG00000125656	0	-2.63062	0.00303512	3.6043	0.000323869
ENSG00000039523	0	-1.48967	0.00303573	6.05594	0.000324139
ENSG00000136895	0	1.39155	0.00303573	4.23419	0.000324255
ENSG00000114127	0	1.4279	0.00303614	5.83529	0.00032446
ENSG00000225697	0	-2.01534	0.00303874	5.02876	0.000324899
ENSG00000196670	0	0.853781	0.00304113	5.82409	0.000325473
ENSG00000198542	0	3.48203	0.00304113	-2.84377	0.000325478
ENSG00000212864	0	-4.67874	0.00305148	1.0007	0.000326748
ENSG00000100299	0	-3.93592	0.00305273	2.50345	0.000327987
ENSG00000122335	0	1.14744	0.00305273	4.4621	0.000328016
ENSG00000131023	0	1.33047	0.00305273	6.1727	0.00032762
ENSG00000136732	0	-3.36997	0.00305273	3.16223	0.000327812
ENSG00000163703	0	-1.21752	0.00305273	5.36787	0.000327911
ENSG00000168393	0	-1.60016	0.00305273	4.19798	0.000327477
ENSG00000168959	0	2.772	0.00305273	0.121033	0.000327374
ENSG00000198739	0	2.15773	0.00305363	1.53047	0.000328274
ENSG00000084073	0	1.006	0.00307803	5.00434	0.000331061
ENSG00000136859	0	-1.63148	0.00308016	3.8005	0.000331542
ENSG00000182050	0	3.34361	0.00308016	0.987448	0.000331616
ENSG00000130165	0	-1.78199	0.00308023	4.63356	0.000331951
ENSG00000164663	0	1.15647	0.00308023	6.70143	0.000331939
ENSG00000058673	0	0.894512	0.00308093	8.03818	0.00033219
ENSG00000185495	0	2.44965	0.00308447	0.293406	0.000332736
ENSG00000235872	0	4.97271	0.00308508	-2.64339	0.000332965
ENSG00000188986	0	-2.18323	0.00308773	4.74065	0.000333415
ENSG00000155393	0	1.27802	0.00309	4.0768	0.000333823
ENSG00000131584	0	-2.04765	0.00309602	5.8627	0.000334726
ENSG00000185324	0	-2.2091	0.00309602	5.41982	0.000334802
ENSG00000134686	0	-1.19661	0.00309673	7.18506	0.000335044
ENSG00000166260	0	0.925425	0.00310427	5.34795	0.000336163
ENSG00000168564	0	1.67474	0.00310427	5.65738	0.000336188
ENSG00000112237	0	0.926417	0.00310699	5.19094	0.000336648
ENSG00000239264	0	-1.39697	0.00310735	6.33105	0.000336852
ENSG00000137700	0	-1.25375	0.00311121	5.70028	0.000337456
ENSG00000164588	0	2.19167	0.00311121	-0.562302	0.000337601
ENSG00000125458	0	-3.18138	0.00311345	3.69719	0.000338109
ENSG00000177599	0	1.62174	0.00311345	2.85309	0.000338175
ENSG00000250575	0	-7.11345	0.00311437	0.213679	0.000338439
ENSG00000085872	0	-1.97319	0.00311474	5.53956	0.000338645
ENSG00000138698	0	1.09967	0.00311483	5.32653	0.000338908
ENSG00000171877	0	1.38844	0.00311483	4.85235	0.000338986
ENSG00000133703	0	1.09787	0.00311872	6.26942	0.00033974
ENSG00000137815	0	0.769131	0.00311872	7.04826	0.000339633
ENSG00000083642	0	1.2035	0.0031283	6.19142	0.000341115
ENSG00000164081	0	-1.9631	0.0031283	3.36921	0.000340977
ENSG00000171282	0	-2.00047	0.00313396	5.41672	0.000341899
ENSG00000242288	0	1.6327	0.0031395	1.5458	0.000342836
ENSG00000251322	0	-2.03621	0.0031395	4.23618	0.000342817
ENSG00000125753	0	-1.91657	0.00314453	3.89657	0.000343552
ENSG00000173638	0	-3.28687	0.00314601	4.11803	0.000343881
ENSG00000146247	0	1.42856	0.00314604	7.20275	0.000344051
ENSG00000261600	0	3.77668	0.00314651	-2.32224	0.000344436
ENSG00000272091	0	1.77294	0.00314651	1.7643	0.000344304
ENSG00000101654	0	0.877855	0.00314939	6.79808	0.000344918
ENSG00000174943	0	-1.50853	0.00315011	3.70771	0.000345165
ENSG00000167106	0	-1.80018	0.00315023	4.3985	0.000345346
ENSG00000148303	0	-1.80628	0.0031534	10.6237	0.000345903
ENSG00000151116	0	1.63227	0.0031534	3.59011	0.000346027
ENSG00000053900	0	1.15506	0.00315457	5.00998	0.000346581
ENSG00000143067	0	1.43988	0.00315457	4.91415	0.000346328
ENSG00000166169	0	-1.65542	0.00315457	4.30202	0.000346658
ENSG00000004059	0	-1.64145	0.0031609	6.22271	0.000347522
ENSG00000147251	0	1.35049	0.00316394	5.04118	0.000348024
ENSG00000102786	0	1.06071	0.00317429	5.55896	0.000349667
ENSG00000144597	0	1.30459	0.00317429	5.91074	0.000349426
ENSG00000172831	0	-1.21932	0.00317429	5.42847	0.000349591
ENSG00000103187	0	-1.92323	0.00317478	6.83229	0.000349889
ENSG00000251569	0	3.0642	0.00317895	-1.34419	0.000350517
ENSG00000126733	0	2.24024	0.00317945	3.81432	0.000350742
ENSG00000198833	0	0.926814	0.00318385	6.39527	0.000351396
ENSG00000155363	0	-2.97378	0.00318785	5.57637	0.000352007
ENSG00000168116	0	1.31823	0.00320078	4.63519	0.000353604
ENSG00000135631	0	-1.59843	0.00321227	4.25881	0.000355044
ENSG00000101624	0	1.12415	0.00321786	3.93413	0.000355986
ENSG00000132740	0	-1.16639	0.00321786	4.08004	0.000356004
ENSG00000163320	0	1.10082	0.00322264	7.23367	0.000356703
ENSG00000138600	0	1.30545	0.00322524	3.61925	0.000357162
ENSG00000101236	0	1.44835	0.00323667	6.04713	0.000358845
ENSG00000112559	0	-4.1165	0.00323667	3.12225	0.000359096
ENSG00000140941	0	1.0498	0.00323667	6.81165	0.000358919
ENSG00000147117	0	1.62997	0.00323667	1.36908	0.000359115
ENSG00000126464	0	-2.87358	0.00324066	4.33048	0.000360245
ENSG00000185650	0	-1.55616	0.00324066	8.66742	0.000359823
ENSG00000261221	0	-3.49228	0.00324066	2.63759	0.000360163
ENSG00000270866	0	3.62634	0.00324066	-1.68497	0.000360086
ENSG00000105373	0	-2.30124	0.00324821	6.51686	0.000361257
ENSG00000137821	0	1.38294	0.00325132	5.52853	0.000362121
ENSG00000143776	0	1.04712	0.00325132	6.27474	0.00036203
ENSG00000225892	0	-6.55469	0.00325132	0.391508	0.000361947
ENSG00000009780	0	1.06314	0.00325518	3.56342	0.000362723
ENSG00000037042	0	-1.45511	0.00325913	4.56362	0.000363336
ENSG00000172053	0	-1.10756	0.00325965	7.8551	0.000363567
ENSG00000169018	0	1.21387	0.00326192	6.8324	0.000363993
ENSG00000170873	0	1.63114	0.00326357	5.78276	0.00036435
ENSG00000011132	0	-1.82873	0.00326702	3.01217	0.000364909
ENSG00000085998	0	-1.15808	0.0032713	6.26901	0.000365795
ENSG00000139970	0	2.05706	0.0032713	6.47259	0.000365908
ENSG00000162063	0	-1.48129	0.0032713	4.6494	0.000365574
ENSG00000225127	0	4.51778	0.00328353	-3.40204	0.00036745
ENSG00000096080	0	-1.67894	0.00329812	3.86741	0.000369257
ENSG00000147403	0	-1.2468	0.00330478	9.78581	0.000370179
ENSG00000122584	0	2.59812	0.00330636	0.827561	0.000370532
ENSG00000130733	0	-3.25766	0.00330776	3.20816	0.000370864
ENSG00000111880	0	1.04989	0.00331951	4.97982	0.000372358
ENSG00000072195	0	-1.64335	0.00332226	5.41701	0.000372842
ENSG00000104976	0	-3.49651	0.00332313	2.35947	0.000373115
ENSG00000143641	0	-1.06623	0.00332361	6.80484	0.000373699
ENSG00000165219	0	1.14066	0.00332361	5.96804	0.00037354
ENSG00000177225	0	-1.70755	0.00332361	5.29282	0.000373534
ENSG00000006025	0	-1.50757	0.00332584	4.19017	0.000374126
ENSG00000131652	0	-2.18882	0.00332917	3.66077	0.000374678
ENSG00000157764	0	1.34909	0.00332958	6.27651	0.0003749
ENSG00000198740	0	0.987599	0.00332989	5.23959	0.000375111
ENSG00000065029	0	-1.4512	0.00333659	5.72711	0.000376043
ENSG00000137103	0	-1.60295	0.00335361	5.31682	0.00037814
ENSG00000101457	0	-1.65698	0.00335412	4.70895	0.000378375
ENSG00000149923	0	-1.96336	0.00335611	5.38735	0.000378778
ENSG00000174106	0	1.22396	0.00336294	5.26795	0.000379727
ENSG00000118046	0	-2.30697	0.00337034	4.7273	0.000381099
ENSG00000119820	0	1.11115	0.00337034	5.63438	0.000380783
ENSG00000128872	0	2.22796	0.00337034	5.73018	0.000381064
ENSG00000105229	0	-2.28501	0.00337426	3.68932	0.000381722
ENSG00000070061	0	0.904775	0.0033852	6.65832	0.000383372
ENSG00000110344	0	1.28303	0.0033852	5.96283	0.000383498
ENSG00000198089	0	-0.910743	0.0033852	5.1207	0.000383357
ENSG00000163684	0	0.980611	0.00338525	5.34749	0.000384043
ENSG00000183666	0	1.5652	0.00338525	3.42276	0.000383984
ENSG00000196586	0	1.28995	0.00338525	6.91716	0.00038385
ENSG00000185278	0	1.54446	0.00338794	5.71617	0.000384527
ENSG00000101782	0	1.11661	0.00339098	6.14001	0.000385052
ENSG00000166847	0	0.938667	0.00339344	6.37013	0.000385512
ENSG00000130477	0	1.57419	0.00339385	4.98713	0.000386071
ENSG00000136840	0	-3.42441	0.00339385	1.79953	0.000386099
ENSG00000205534	0	1.51561	0.00339385	3.64723	0.000386088
ENSG00000064545	0	-3.71267	0.00339518	2.91697	0.000386971
ENSG00000102030	0	-1.54414	0.00339518	5.16427	0.000386855
ENSG00000163932	0	-3.18517	0.00339518	2.3617	0.00038661
ENSG00000205765	0	1.34817	0.00339518	5.70761	0.00038681
ENSG00000131748	0	-1.46612	0.00340022	5.47559	0.000387725
ENSG00000168763	0	-1.41093	0.00340341	4.48571	0.00038827
ENSG00000213753	0	-1.08454	0.00340783	5.50582	0.000388955
ENSG00000245958	0	1.18261	0.00341066	4.26223	0.000389459
ENSG00000178104	0	1.33656	0.00341135	7.1194	0.000389719
ENSG00000160685	0	-3.18999	0.00341429	2.21289	0.000390236
ENSG00000213976	0	2.12279	0.00341444	1.53847	0.000390434
ENSG00000148341	0	-2.15012	0.00342438	5.46012	0.000391753
ENSG00000163517	0	-1.81017	0.00342514	3.58123	0.000392021
ENSG00000124006	0	-2.41728	0.00342521	6.55999	0.000392211
ENSG00000138386	0	1.00548	0.00343017	5.66318	0.000393118
ENSG00000165804	0	-2.64989	0.00343017	4.98519	0.000393142
ENSG00000197863	0	1.08676	0.00343099	2.86336	0.000393418
ENSG00000079462	0	-2.1079	0.00343827	5.03924	0.000394435
ENSG00000165338	0	1.64514	0.00343888	5.06543	0.000394689
ENSG00000107077	0	0.9787	0.00344201	4.74302	0.00039523
ENSG00000168300	0	1.1703	0.00344463	5.46809	0.000395713
ENSG00000160679	0	0.846853	0.00345126	6.95945	0.000396658
ENSG00000164347	0	0.826414	0.00345408	5.42244	0.000397166
ENSG00000100605	0	-1.86025	0.00345451	4.84057	0.000397563
ENSG00000162910	0	-1.94062	0.00345451	3.62825	0.000397582
ENSG00000112144	0	1.31629	0.00345569	5.5229	0.000398085
ENSG00000156273	0	1.17794	0.00345569	6.03666	0.000398075
ENSG00000167173	0	-3.13429	0.00345725	2.93449	0.000398524
ENSG00000186432	0	1.03947	0.00345725	6.96782	0.000398631
ENSG00000136603	0	1.63387	0.00345938	5.54128	0.000399115
ENSG00000177542	0	-3.801	0.00345938	3.97333	0.000399244
ENSG00000099821	0	-3.8869	0.00346013	3.86269	0.000399698
ENSG00000124788	0	1.17266	0.00346013	3.7398	0.00039969
ENSG00000130702	0	-3.85205	0.00346309	4.98933	0.000400223
ENSG00000114933	0	1.64237	0.00346447	4.97468	0.000400567
ENSG00000130734	0	-2.47034	0.00346606	3.44108	0.000400934
ENSG00000123505	0	1.00249	0.00346762	6.48344	0.000401299
ENSG00000267952	0	3.38549	0.00347143	-0.612133	0.000401924
ENSG00000185100	0	-3.03831	0.00348052	2.58796	0.000403346
ENSG00000215700	0	9.00602	0.00348052	-0.0557876	0.000403169
ENSG00000104825	0	-2.33041	0.0034812	2.91248	0.000403609
ENSG00000143756	0	1.39341	0.0034881	4.90779	0.000404594
ENSG00000102265	0	-3.68466	0.00349441	3.68509	0.000405604
ENSG00000148154	0	1.66743	0.00349441	5.16694	0.000405697
ENSG00000128881	0	1.25847	0.00351259	6.04048	0.00040818
ENSG00000182500	0	-2.56053	0.00351259	1.90237	0.000408085
ENSG00000104884	0	-1.5477	0.00351433	5.61117	0.00040857
ENSG00000152495	0	2.14691	0.00351475	4.60679	0.000408922
ENSG00000166851	0	-2.10962	0.00351475	5.95573	0.000408991
ENSG00000141367	0	1.14634	0.00351645	8.27462	0.000409376
ENSG00000153989	0	0.972605	0.00352034	6.18842	0.000410016
ENSG00000122008	0	1.10681	0.00352669	4.94489	0.00041112
ENSG00000213347	0	-2.67708	0.00352669	3.65876	0.000411129
ENSG00000137760	0	1.30523	0.00353565	3.64189	0.000412549
ENSG00000178802	0	-1.36379	0.00353565	5.54234	0.000412498
ENSG00000061676	0	1.03853	0.00354336	7.84066	0.000413677
ENSG00000125844	0	-2.65956	0.00354336	4.5819	0.000413825
ENSG00000204604	0	1.19937	0.00354445	3.58519	0.00041414
ENSG00000148335	0	-1.97418	0.00354656	3.71952	0.000414575
ENSG00000105202	0	-1.77516	0.00354938	7.16078	0.000415092
ENSG00000204967	0	1.62643	0.00355133	4.4517	0.000415509
ENSG00000103978	0	0.978224	0.00355914	5.49513	0.000416612
ENSG00000168701	0	-1.90109	0.00356786	3.37581	0.000417822
ENSG00000186111	0	-2.14854	0.0035734	4.92398	0.00041866
ENSG00000197372	0	1.46308	0.00357458	4.86033	0.000418988
ENSG00000068137	0	-3.39082	0.00359292	3.23016	0.000421328
ENSG00000130640	0	-1.00133	0.00360647	5.77611	0.000423108
ENSG00000162670	0	3.4251	0.00361877	2.10906	0.000424744
ENSG00000100714	0	-1.11672	0.00363044	5.88911	0.000426642
ENSG00000165997	0	1.62697	0.00363044	6.8785	0.000426498
ENSG00000250571	0	-3.76791	0.00363044	1.84372	0.000426692
ENSG00000130529	0	-2.82498	0.0036323	3.07084	0.000427103
ENSG00000230715	0	-3.50392	0.0036356	0.275763	0.000427779
ENSG00000261139	0	-3.02332	0.0036356	1.73689	0.000427877
ENSG00000106992	0	-1.83366	0.00364933	4.36363	0.000429686
ENSG00000148798	0	2.25018	0.00365529	7.41015	0.000430582
ENSG00000133619	0	-2.92459	0.00367147	2.81911	0.000432683
ENSG00000156011	0	1.28408	0.00367585	6.74802	0.000433394
ENSG00000167967	0	-2.57495	0.00368878	3.55969	0.000435114
ENSG00000188566	0	-2.85294	0.00369208	2.5866	0.0004357
ENSG00000107404	0	-3.85818	0.00369992	3.58053	0.000436821
ENSG00000122126	0	1.10206	0.0037047	6.37679	0.000437912
ENSG00000178252	0	-1.48672	0.0037047	7.87087	0.000437975
ENSG00000198822	0	2.42976	0.0037047	2.71567	0.000437625
ENSG00000176896	0	1.17469	0.00370821	2.34487	0.000438587
ENSG00000261796	0	-2.42252	0.00371648	3.16825	0.000439761
ENSG00000099331	0	-1.30991	0.00371957	6.36544	0.000440769
ENSG00000109171	0	1.15035	0.00371957	5.85757	0.000441335
ENSG00000119787	0	0.887795	0.00371957	5.609	0.000441904
ENSG00000134574	0	-1.86268	0.00371957	6.1337	0.000441696
ENSG00000163930	0	-1.3166	0.00371957	6.27826	0.000441509
ENSG00000170242	0	0.949852	0.00371957	7.18897	0.000441722
ENSG00000171729	0	-1.99424	0.00371957	2.00173	0.000441105
ENSG00000205220	0	-3.81915	0.00371957	0.126405	0.000440697
ENSG00000239306	0	-1.05692	0.00371957	5.68553	0.000440585
ENSG00000073910	0	1.55126	0.00372389	4.80356	0.000442615
ENSG00000117676	0	-1.94056	0.00374078	3.90157	0.000444899
ENSG00000235597	0	3.16441	0.00374078	0.650685	0.00044502
ENSG00000213297	0	1.58323	0.0037431	2.98908	0.000445494
ENSG00000169020	0	-2.29655	0.00374378	4.96945	0.000445773
ENSG00000135298	0	1.99119	0.00375073	4.659	0.0004468
ENSG00000221909	0	1.10724	0.00376109	3.81357	0.000448233
ENSG00000099795	0	-7.21176	0.00376157	2.01225	0.000448491
ENSG00000126768	0	-2.87725	0.00376633	4.98719	0.000449257
ENSG00000273081	0	1.59305	0.00377961	1.31165	0.000451042
ENSG00000203993	0	-1.7516	0.00378344	3.31675	0.0004517
ENSG00000057019	0	1.42138	0.00378365	6.67788	0.000452128
ENSG00000085552	0	-1.96997	0.00378365	5.60561	0.00045293
ENSG00000089916	0	1.09101	0.00378365	6.68207	0.00045243
ENSG00000111728	0	1.71375	0.00378365	5.01281	0.00045249
ENSG00000140299	0	1.36524	0.00378365	5.63519	0.000452781
ENSG00000152457	0	1.02626	0.00378365	3.67079	0.00045286
ENSG00000112146	0	0.814945	0.00378551	5.18166	0.00045338
ENSG00000177192	0	-2.31532	0.00378551	2.21729	0.000453554
ENSG00000175104	0	1.1258	0.00379329	4.83078	0.000454687
ENSG00000147257	0	-2.093	0.00379438	6.63282	0.00045502
ENSG00000176845	0	-2.97457	0.00380087	2.44256	0.000455999
ENSG00000071189	0	1.00668	0.00380614	5.96975	0.00045715
ENSG00000163449	0	1.1621	0.00380614	4.85125	0.000457237
ENSG00000184524	0	-3.03762	0.00380614	1.76027	0.000456895
ENSG00000235878	0	2.79563	0.00381364	2.13257	0.000458341
ENSG00000185728	0	1.0056	0.00381455	6.57195	0.000458653
ENSG00000077264	0	1.94562	0.00383901	6.67933	0.000461797
ENSG00000167646	0	-3.33449	0.00384285	1.86115	0.000462667
ENSG00000228748	0	1.32017	0.00384285	4.53869	0.000462561
ENSG00000198060	0	1.04015	0.00384525	6.20338	0.000463161
ENSG00000148343	0	-2.44112	0.0038524	4.34479	0.000464225
ENSG00000124786	0	0.947079	0.00385488	3.57955	0.00046473
ENSG00000174136	0	2.23262	0.0038601	7.44713	0.000465734
ENSG00000235447	0	1.84742	0.0038601	0.817928	0.000465768
ENSG00000185024	0	-1.60331	0.0038699	4.55677	0.000467156
ENSG00000135018	0	0.890194	0.00387249	7.91918	0.000467674
ENSG00000071626	0	-1.26723	0.00390144	5.98736	0.000471635
ENSG00000101265	0	1.39819	0.00390144	5.86038	0.000471791
ENSG00000137185	0	1.14983	0.00390144	5.39908	0.000471421
ENSG00000137218	0	-1.91365	0.00391442	2.69348	0.000473978
ENSG00000147813	0	-6.04683	0.00391442	1.70819	0.000473985
ENSG00000179085	0	-5.4807	0.00391442	0.874489	0.000473603
ENSG00000139637	0	-1.3792	0.00391913	4.62367	0.000474829
ENSG00000157227	0	-3.07438	0.00391913	4.27646	0.000474971
ENSG00000187187	0	1.29785	0.00392156	2.49913	0.000475473
ENSG00000119801	0	1.09695	0.0039222	6.31401	0.000475759
ENSG00000173020	0	-2.04802	0.0039249	5.39412	0.000476295
ENSG00000071537	0	1.36255	0.00393193	6.27966	0.000477982
ENSG00000111206	0	-1.64375	0.00393193	6.45607	0.000477587
ENSG00000160957	0	-4.46386	0.00393193	3.11318	0.000477978
ENSG00000176978	0	-7.23155	0.00393193	1.80563	0.00047745
ENSG00000167775	0	-2.73792	0.00393524	2.95522	0.000478594
ENSG00000114626	0	-2.66352	0.00393689	2.45121	0.000479003
ENSG00000160570	0	-2.02969	0.00394479	4.4915	0.000480593
ENSG00000174749	0	2.28181	0.00394479	0.613438	0.000480559
ENSG00000254772	0	-1.67452	0.00394479	11.1512	0.000480299
ENSG00000101290	0	0.822075	0.00394595	6.97396	0.000480942
ENSG00000163870	0	-2.27125	0.00394719	3.50948	0.000481303
ENSG00000137504	0	1.10858	0.0039572	6.87605	0.000482734
ENSG00000100532	0	1.05116	0.00396578	3.579	0.000484249
ENSG00000113240	0	1.12846	0.00396578	5.50379	0.000484412
ENSG00000125995	0	-3.09699	0.00396578	2.93872	0.000484234
ENSG00000135837	0	1.24635	0.00396582	6.30761	0.000484627
ENSG00000138760	0	0.923142	0.00397943	8.05119	0.000486501
ENSG00000108106	0	-3.58267	0.00398688	5.50552	0.000488047
ENSG00000165417	0	1.22726	0.00398688	5.5115	0.000487992
ENSG00000217165	0	2.29077	0.00398688	1.49787	0.000487636
ENSG00000125249	0	1.19741	0.00398799	6.3737	0.000488493
ENSG00000248496	0	1.57676	0.00398799	3.09904	0.000488606
ENSG00000174460	0	1.89459	0.00398903	4.62159	0.000489157
ENSG00000243678	0	-1.79205	0.00398903	6.62814	0.000488992
ENSG00000138660	0	1.25651	0.00399345	4.73131	0.00048991
ENSG00000105568	0	-1.45477	0.00400001	8.0038	0.000491564
ENSG00000159086	0	1.23084	0.00400001	7.15689	0.000490932
ENSG00000169131	0	0.995065	0.00400001	5.18852	0.000491216
ENSG00000181090	0	-1.23876	0.00400001	6.23365	0.000491433
ENSG00000067798	0	1.54041	0.00401126	4.67996	0.000493159
ENSG00000107282	0	1.37309	0.00401204	4.01089	0.000493469
ENSG00000155052	0	2.98022	0.00401642	2.02058	0.000494428
ENSG00000197933	0	1.09068	0.00401642	2.96344	0.000494434
ENSG00000116285	0	1.09358	0.00401789	5.6561	0.000495139
ENSG00000116539	0	1.13356	0.00401789	6.65185	0.000495078
ENSG00000185133	0	-2.10698	0.00401789	3.10211	0.000495254
ENSG00000130779	0	0.821534	0.00402013	5.91912	0.000495743
ENSG00000064932	0	-3.28297	0.00402192	2.96937	0.000496391
ENSG00000100325	0	-1.10265	0.00402192	4.96178	0.000496199
ENSG00000157778	0	-2.05244	0.00402395	4.11344	0.000496855
ENSG00000172115	0	1.22778	0.00402445	6.78289	0.00049713
ENSG00000068394	0	-1.277	0.00402718	4.15119	0.000497681
ENSG00000251192	0	1.28259	0.00402835	2.49526	0.00049804
ENSG00000151746	0	1.32808	0.00402852	5.97989	0.000498488
ENSG00000167118	0	-1.20559	0.00402852	4.90356	0.000498366
ENSG00000227617	0	-6.98479	0.00403437	0.100856	0.000499426
ENSG00000157625	0	0.979498	0.00404476	5.76702	0.000500927
ENSG00000267381	0	1.83101	0.00405814	0.273302	0.0005028
ENSG00000145362	0	2.14401	0.0040619	6.50574	0.000503481
ENSG00000133083	0	2.16516	0.00406721	6.47351	0.000504354
ENSG00000172264	0	1.68833	0.00406887	2.85183	0.000504776
ENSG00000025770	0	-2.11754	0.00408551	4.81222	0.000507057
ENSG00000236144	0	-1.15135	0.00408859	4.80448	0.000507657
ENSG00000189171	0	-1.95424	0.00408933	3.89531	0.000507966
ENSG00000121931	0	1.29703	0.00409217	5.0809	0.000508536
ENSG00000206573	0	1.23309	0.00409537	4.97156	0.000509151
ENSG00000105323	0	-1.13255	0.00409557	8.57331	0.000509611
ENSG00000162695	0	1.15098	0.00409557	4.69502	0.000509405
ENSG00000167554	0	1.11301	0.00409662	4.16889	0.000509958
ENSG00000148300	0	-1.56381	0.00410189	4.83685	0.000510832
ENSG00000083444	0	-3.43221	0.00410213	5.40943	0.000511079
ENSG00000198925	0	-1.43225	0.00410511	5.44266	0.000511669
ENSG00000151276	0	0.923006	0.0041115	6.61808	0.000512683
ENSG00000170027	0	1.33363	0.00411179	8.38441	0.000512938
ENSG00000268643	0	5.22895	0.00412704	-0.185607	0.000515059
ENSG00000164292	0	1.26173	0.00412733	6.63852	0.000515314
ENSG00000089234	0	0.908779	0.00413021	5.01971	0.000515893
ENSG00000265263	0	6.25208	0.00413217	0.0508242	0.000516356
ENSG00000213281	0	1.0397	0.00413869	6.86497	0.000517391
ENSG00000172845	0	0.880135	0.00414632	7.14737	0.000518564
ENSG00000169016	0	0.96167	0.00414737	5.08341	0.000518916
ENSG00000175573	0	-2.2001	0.00415384	3.85267	0.000520194
ENSG00000185565	0	1.26581	0.00415384	6.78265	0.00052015
ENSG00000253230	0	2.21678	0.00415384	5.63321	0.000520477
ENSG00000261270	0	3.1129	0.00415384	-0.881741	0.000520607
ENSG00000123684	0	1.14656	0.00415719	5.79292	0.000521248
ENSG00000091640	0	-1.59454	0.00416018	5.37417	0.000522506
ENSG00000101752	0	1.24316	0.00416018	8.08475	0.000522481
ENSG00000168255	0	-1.6444	0.00416018	4.91686	0.000522029
ENSG00000256087	0	0.892153	0.00416018	5.09843	0.000522505
ENSG00000101199	0	-2.34648	0.00417475	5.6434	0.000524558
ENSG00000178917	0	1.34815	0.00417483	2.42033	0.000524788
ENSG00000086061	0	1.15266	0.00417788	8.73933	0.000525394
ENSG00000030066	0	0.846424	0.00417821	6.87953	0.000525658
ENSG00000105983	0	0.878419	0.004186	5.97813	0.00052686
ENSG00000187902	0	1.53003	0.00418621	3.79846	0.000527109
ENSG00000198406	0	2.39541	0.00418926	1.76716	0.000527715
ENSG00000110274	0	-1.1135	0.00419039	5.24656	0.000528079
ENSG00000070423	0	-3.26668	0.00419388	2.98612	0.000528924
ENSG00000255782	0	4.69981	0.00419388	-1.43727	0.000528964
ENSG00000172613	0	-1.822	0.00419849	3.85965	0.00052997
ENSG00000258504	0	-3.96951	0.00419849	1.64793	0.000529991
ENSG00000016391	0	-1.90805	0.00421741	1.90326	0.000533022
ENSG00000122877	0	5.90497	0.00421741	1.69946	0.000533274
ENSG00000183258	0	-1.19266	0.00421741	6.01724	0.000533054
ENSG00000197858	0	-3.86078	0.00421741	3.64466	0.000532788
ENSG00000205271	0	-1.89994	0.00422363	2.94526	0.000534284
ENSG00000048540	0	1.84832	0.00422429	5.22467	0.000534593
ENSG00000168876	0	1.22037	0.00422524	4.2418	0.000534937
ENSG00000076662	0	-2.65364	0.00422738	1.01026	0.00053564
ENSG00000268854	0	4.63866	0.00422738	-1.00663	0.000535657
ENSG00000140553	0	-1.68899	0.00422938	5.5683	0.000536134
ENSG00000095906	0	-3.72338	0.00423245	3.32982	0.000536748
ENSG00000148297	0	-1.51707	0.0042332	4.58114	0.000537292
ENSG00000173674	0	1.13094	0.0042332	6.69648	0.000537214
ENSG00000164100	0	2.38269	0.00423617	3.56547	0.000538119
ENSG00000168522	0	0.901805	0.00423617	6.19289	0.000537913
ENSG00000006125	0	0.910274	0.00423707	8.59589	0.000538458
ENSG00000139620	0	1.02878	0.00425615	5.87256	0.000541325
ENSG00000198420	0	0.852131	0.00425615	7.85262	0.000541334
ENSG00000050438	0	1.35737	0.00425708	5.97689	0.000542131
ENSG00000099250	0	1.31863	0.00425708	5.33151	0.000541721
ENSG00000122482	0	1.12523	0.00425708	6.43382	0.000541969
ENSG00000184674	0	-7.47638	0.00427864	2.59056	0.000545103
ENSG00000114999	0	0.870043	0.00429646	6.23398	0.000547829
ENSG00000117020	0	1.60737	0.00429646	7.03342	0.000547721
ENSG00000187486	0	-3.45795	0.00429912	1.66663	0.000548397
ENSG00000151726	0	1.57223	0.00430137	4.10769	0.000548912
ENSG00000173451	0	1.20677	0.00430828	4.21508	0.000550022
ENSG00000126603	0	-3.58923	0.0043118	4.12876	0.0005507
ENSG00000257923	0	-0.803432	0.0043198	6.96755	0.000551951
ENSG00000258890	0	1.11116	0.00432819	6.30213	0.000553253
ENSG00000152700	0	1.2895	0.00432831	4.90581	0.000553728
ENSG00000175054	0	1.14811	0.00432831	5.17145	0.000553707
ENSG00000135747	0	1.15238	0.00432997	3.39892	0.000554516
ENSG00000143933	0	0.888101	0.00432997	9.04927	0.0005543
ENSG00000224505	0	4.06356	0.00432997	-1.13583	0.000554629
ENSG00000235989	0	3.1827	0.00433797	-2.11685	0.000555885
ENSG00000130590	0	-2.14262	0.00433846	2.70138	0.000556177
ENSG00000173809	0	2.64716	0.00434767	-1.10165	0.000557589
ENSG00000161996	0	-2.86231	0.00436996	4.54067	0.00056068
ENSG00000105556	0	-2.15333	0.00437081	3.90004	0.00056102
ENSG00000105419	0	-1.639	0.00437819	5.8908	0.0005622
ENSG00000006327	0	-3.34452	0.00439844	1.50035	0.0005655
ENSG00000128342	0	-3.47044	0.00439844	2.42544	0.000565114
ENSG00000255224	0	-3.40462	0.00439844	-0.357945	0.000565434
ENSG00000099203	0	-3.47412	0.00440032	2.51171	0.000566023
ENSG00000244567	0	1.5069	0.00440032	1.43552	0.000566209
ENSG00000157077	0	0.761004	0.00440196	5.56921	0.000566653
ENSG00000223547	0	1.34053	0.00441213	4.73698	0.000568197
ENSG00000137076	0	-1.85328	0.00441264	5.93671	0.000568497
ENSG00000168397	0	-1.34875	0.00441428	5.80591	0.000568943
ENSG00000166166	0	-2.91643	0.00441562	1.74332	0.000569355
ENSG00000197070	0	-2.59504	0.00441562	3.37002	0.000569583
ENSG00000152484	0	1.15333	0.00441739	5.62092	0.00057028
ENSG00000173889	0	1.41555	0.00441739	5.83825	0.000570047
ENSG00000225206	0	3.1877	0.00442348	-1.47937	0.000571302
ENSG00000049540	0	-3.77434	0.00442868	3.37702	0.000572208
ENSG00000143891	0	-1.97953	0.00443398	3.17397	0.000573128
ENSG00000181827	0	1.11264	0.00443707	6.91275	0.000573763
ENSG00000149541	0	-3.19125	0.00444048	3.50035	0.000574439
ENSG00000013583	0	-1.45075	0.00444447	4.63227	0.000575192
ENSG00000064666	0	-1.42789	0.00445102	6.67152	0.000576275
ENSG00000069956	0	1.02918	0.00445487	7.5138	0.00057701
ENSG00000005448	0	-2.0777	0.00446162	5.50135	0.000578358
ENSG00000172889	0	-6.0336	0.00446162	0.180908	0.000578152
ENSG00000104522	0	-1.91518	0.00446245	3.83707	0.000578703
ENSG00000105617	0	-2.07224	0.0044643	1.81615	0.000579179
ENSG00000095321	0	-1.80257	0.00446477	4.57708	0.000579477
ENSG00000150551	0	-2.16674	0.00448063	6.03671	0.000581774
ENSG00000074219	0	-1.46129	0.00448179	6.57334	0.000582162
ENSG00000159713	0	-3.50682	0.0044826	4.22814	0.000582507
ENSG00000198732	0	-1.65117	0.0044826	5.04095	0.000582742
ENSG00000170802	0	1.76992	0.00448437	4.67572	0.000583211
ENSG00000186472	0	1.54015	0.00449423	5.08072	0.000584732
ENSG00000123384	0	-2.00023	0.00449796	7.10252	0.000585455
ENSG00000141040	0	1.18693	0.00449989	3.51989	0.000586073
ENSG00000164713	0	-1.6576	0.00449989	4.64813	0.000586662
ENSG00000183475	0	1.013	0.00449989	4.50464	0.000586614
ENSG00000260238	0	-4.78856	0.00449989	0.959619	0.000586282
ENSG00000110768	0	1.02675	0.00450011	5.26889	0.000587068
ENSG00000176894	0	-1.6124	0.00450011	3.59678	0.000587168
ENSG00000121741	0	1.01678	0.00450506	7.73993	0.000588085
ENSG00000168056	0	-2.89556	0.00450506	4.58022	0.000588292
ENSG00000034677	0	1.00031	0.00451145	5.48906	0.000589367
ENSG00000105254	0	-1.43417	0.00452468	5.52681	0.000591575
ENSG00000158483	0	-1.70422	0.00452468	1.68119	0.000591347
ENSG00000109572	0	0.858082	0.00452856	6.91436	0.000592322
ENSG00000164659	0	0.986959	0.00453618	6.45503	0.00059356
ENSG00000187498	0	-1.89357	0.00453999	5.54214	0.000594299
ENSG00000131165	0	-2.14676	0.00454051	4.91943	0.000594608
ENSG00000119541	0	1.02637	0.00454238	4.90721	0.000595576
ENSG00000130396	0	1.16385	0.00454238	8.4436	0.000595481
ENSG00000188493	0	-1.33805	0.00454238	4.39834	0.000595276
ENSG00000132153	0	-1.22298	0.00456157	6.51333	0.000598453
ENSG00000164880	0	-3.30606	0.00456157	5.14649	0.000598576
ENSG00000114650	0	-1.66646	0.00456518	5.87979	0.000599534
ENSG00000155975	0	0.951555	0.00456518	5.04673	0.000599447
ENSG00000104164	0	1.11409	0.00456693	6.41924	0.000600006
ENSG00000167842	0	0.832387	0.00456716	5.25046	0.000600279
ENSG00000138434	0	0.778562	0.00456897	6.5265	0.000601001
ENSG00000166734	0	1.06466	0.00456897	6.568	0.000600854
ENSG00000100504	0	-2.4619	0.00458144	4.29259	0.000602885
ENSG00000164951	0	2.00085	0.00458304	5.24761	0.000603338
ENSG00000138439	0	1.7528	0.00459609	5.45725	0.000605438
ENSG00000172318	0	1.71004	0.00459609	2.59455	0.000605788
ENSG00000196296	0	-1.85655	0.00459609	1.4676	0.000605586
ENSG00000181523	0	-2.50805	0.00459661	3.76134	0.000606101
ENSG00000228409	0	1.53017	0.00460862	3.39289	0.000607929
ENSG00000102753	0	0.964677	0.0046153	6.39226	0.00060979
ENSG00000119314	0	1.28028	0.0046153	6.02187	0.000609676
ENSG00000148123	0	1.82256	0.0046153	3.43851	0.000609503
ENSG00000187815	0	1.10094	0.0046153	3.05096	0.000609099
ENSG00000136141	0	1.17534	0.00461879	4.25036	0.000610495
ENSG00000244754	0	0.894601	0.00462118	6.39176	0.000611057
ENSG00000260837	0	1.96012	0.00462586	-0.0659445	0.000611921
ENSG00000079739	0	-1.94281	0.00462711	5.48513	0.000612332
ENSG00000160813	0	-3.57912	0.00463147	2.19013	0.000613156
ENSG00000129315	0	1.20394	0.00464696	6.14275	0.000615452
ENSG00000065054	0	-4.41119	0.00465496	0.818926	0.000616759
ENSG00000100599	0	-4.04307	0.00466582	-0.0333582	0.000618995
ENSG00000154359	0	1.43006	0.00466582	5.52097	0.000618944
ENSG00000183604	0	1.38237	0.00466582	4.84077	0.000618775
ENSG00000233110	0	2.17939	0.00466582	-0.610084	0.000619187
ENSG00000171150	0	1.01228	0.00467411	4.84943	0.00062073
ENSG00000182134	0	0.922821	0.00467411	5.16657	0.000620784
ENSG00000109133	0	1.19163	0.0046816	5.69185	0.000622824
ENSG00000115677	0	-0.774007	0.0046816	8.54077	0.00062219
ENSG00000130724	0	-1.79559	0.0046816	5.89001	0.000622802
ENSG00000152926	0	1.4949	0.0046816	6.83289	0.000623468
ENSG00000164897	0	-2.74396	0.0046816	2.7854	0.000623325
ENSG00000178950	0	-1.24292	0.0046816	5.38732	0.000623207
ENSG00000243477	0	-2.54088	0.0046816	2.71993	0.000623518
ENSG00000196850	0	1.11394	0.0046949	4.87124	0.000625539
ENSG00000136908	0	-1.40625	0.00469865	4.6029	0.000626287
ENSG00000204536	0	-2.94125	0.0046993	2.62115	0.000626623
ENSG00000083750	0	1.16549	0.00470688	4.66352	0.000627884
ENSG00000100796	0	0.953467	0.00471737	7.19713	0.000629533
ENSG00000071859	0	-1.4033	0.00472714	5.86519	0.000631121
ENSG00000106692	0	1.13397	0.00472714	5.0728	0.000632091
ENSG00000155592	0	1.38469	0.00472714	5.55885	0.000631642
ENSG00000164190	0	0.927023	0.00472714	7.29849	0.00063185
ENSG00000178502	0	1.51014	0.00472714	3.44505	0.000631925
ENSG00000091664	0	1.91462	0.00472912	4.44062	0.000632607
ENSG00000094914	0	-0.986929	0.00473151	6.20554	0.000633178
ENSG00000105258	0	-2.39319	0.00473426	3.69719	0.000633797
ENSG00000075340	0	1.07777	0.00473677	7.30966	0.000634384
ENSG00000142507	0	-1.50631	0.00473911	6.13138	0.000634949
ENSG00000143033	0	1.18069	0.00475409	6.60141	0.000637965
ENSG00000149922	0	-4.51484	0.00475409	-0.628902	0.000637845
ENSG00000170677	0	1.01657	0.00475409	5.30694	0.00063723
ENSG00000182195	0	-1.51454	0.00475409	4.86877	0.000637624
ENSG00000136143	0	0.845697	0.00475563	5.6142	0.000638424
ENSG00000073614	0	1.11768	0.00476151	6.3594	0.000639466
ENSG00000144681	0	-2.11201	0.00476633	2.82773	0.000640367
ENSG00000267673	0	-1.8503	0.00476866	2.91829	0.000640933
ENSG00000259969	0	1.61261	0.00477516	2.13431	0.00064206
ENSG00000137207	0	-1.31173	0.00478083	6.43586	0.000643076
ENSG00000002746	0	2.31093	0.00478534	3.67234	0.000643937
ENSG00000213190	0	1.51028	0.00478876	8.30743	0.00064465
ENSG00000102858	0	-1.95591	0.00479236	5.28917	0.000645389
ENSG00000246379	0	2.05629	0.00480045	-0.885539	0.000646733
ENSG00000135124	0	-1.22704	0.00480622	3.2481	0.000647766
ENSG00000063660	0	-2.44755	0.00480717	5.74741	0.00064815
ENSG00000197937	0	1.38229	0.00480899	3.42466	0.00064865
ENSG00000128585	0	1.26474	0.00480955	6.24269	0.000649038
ENSG00000240972	0	-6.00246	0.00480955	4.02454	0.000649235
ENSG00000132382	0	-2.56308	0.00481336	4.41846	0.000650005
ENSG00000103507	0	-1.73213	0.00481513	4.28462	0.000650755
ENSG00000161714	0	-3.17174	0.00481513	3.21996	0.000650714
ENSG00000074181	0	-2.78678	0.00483308	6.56056	0.00065432
ENSG00000159921	0	1.2346	0.00483308	5.02871	0.000653858
ENSG00000188215	0	1.3218	0.00483308	4.46636	0.000653518
ENSG00000198162	0	1.17753	0.00483308	5.92593	0.000654081
ENSG00000198728	0	-1.00601	0.00483308	6.79039	0.000654463
ENSG00000105607	0	-1.93318	0.00483827	2.95586	0.000656311
ENSG00000108599	0	0.851286	0.00483827	4.77422	0.00065645
ENSG00000140262	0	1.10452	0.00483827	7.77648	0.000655773
ENSG00000163512	0	0.812069	0.00483827	5.75986	0.000656292
ENSG00000196705	0	1.13424	0.00483827	4.93001	0.000655957
ENSG00000147124	0	0.892423	0.00484008	3.4566	0.000656952
ENSG00000112877	0	-1.88122	0.00484217	2.82775	0.000657561
ENSG00000114779	0	-2.50812	0.00484217	2.51745	0.00065775
ENSG00000234851	0	-3.27892	0.00485005	7.31347	0.000659077
ENSG00000041988	0	-1.86533	0.00485303	3.43278	0.000659997
ENSG00000153006	0	0.987162	0.00485303	5.38643	0.000659969
ENSG00000137040	0	1.2782	0.0048541	6.21383	0.000660401
ENSG00000065413	0	2.03252	0.00485456	2.06936	0.000660721
ENSG00000160963	0	-2.96338	0.00485764	3.98615	0.000661455
ENSG00000183087	0	-2.71213	0.00485764	4.91064	0.000661656
ENSG00000100490	0	1.66099	0.00486368	1.35018	0.000663601
ENSG00000102119	0	-2.37059	0.00486368	5.64368	0.000663432
ENSG00000119396	0	1.10024	0.00486368	6.66779	0.000662774
ENSG00000134759	0	0.96186	0.00486368	6.34973	0.000663087
ENSG00000142039	0	-1.14898	0.00486368	5.01304	0.000663769
ENSG00000117602	0	1.51566	0.00487727	3.33484	0.0006664
ENSG00000140564	0	-3.37859	0.00487727	3.75776	0.000665889
ENSG00000214826	0	-1.92819	0.00487727	4.74416	0.000666275
ENSG00000177951	0	-1.55575	0.00489921	4.74583	0.000669918
ENSG00000196235	0	-1.09356	0.00489921	7.21944	0.000669665
ENSG00000183171	0	2.44673	0.00490658	-1.73567	0.000671186
ENSG00000044524	0	1.83075	0.00491808	6.57243	0.000673422
ENSG00000219626	0	1.2878	0.00491808	2.97716	0.000673359
ENSG00000268182	0	1.91152	0.00491808	-0.129253	0.000673541
ENSG00000077157	0	0.972129	0.0049194	5.75771	0.000673983
ENSG00000102908	0	1.39691	0.00491989	5.73702	0.000674573
ENSG00000162032	0	-2.68803	0.00491989	3.78733	0.000674462
ENSG00000181404	0	-2.55539	0.00492466	3.64973	0.000675488
ENSG00000133657	0	1.29013	0.00493341	6.45781	0.000677067
ENSG00000164414	0	1.05816	0.00493341	4.48493	0.000677474
ENSG00000215105	0	1.1825	0.00493341	4.01408	0.000677273
ENSG00000100815	0	1.17609	0.00493639	5.4628	0.000678144
ENSG00000157954	0	-0.906008	0.00493643	5.74307	0.000679295
ENSG00000163249	0	1.05812	0.00493643	4.60593	0.00067946
ENSG00000180370	0	0.990618	0.00493643	7.67718	0.000678943
ENSG00000180992	0	-1.73788	0.00493643	4.051	0.000679072
ENSG00000181555	0	0.838887	0.00493643	7.14293	0.000678713
ENSG00000144560	0	-0.785133	0.00493788	6.40058	0.000679922
ENSG00000136100	0	0.837832	0.00493871	5.6696	0.000680298
ENSG00000144136	0	0.890454	0.00494032	6.32514	0.000680781
ENSG00000171621	0	-1.93094	0.00494101	2.11717	0.000681139
ENSG00000099949	0	-1.83297	0.00494362	5.46082	0.000681813
ENSG00000154822	0	1.16731	0.00494362	5.00723	0.000682024
ENSG00000080815	0	0.720402	0.00494545	6.38873	0.000682538
ENSG00000008086	0	2.23892	0.00494732	2.75677	0.000683059
ENSG00000144369	0	1.65491	0.00494743	6.18991	0.000683336
ENSG00000176454	0	-1.19182	0.00496066	5.9204	0.000685428
ENSG00000132485	0	0.886061	0.00496068	7.29752	0.000685859
ENSG00000183023	0	1.31702	0.00496068	5.11448	0.000685957
ENSG00000176248	0	-1.63668	0.00496619	4.4312	0.000686981
ENSG00000138018	0	1.40263	0.00496716	5.9677	0.00068738
ENSG00000161888	0	-1.88314	0.00497749	3.55954	0.000689073
ENSG00000135924	0	-1.37434	0.00499288	6.55437	0.000691469
ENSG00000074842	0	-1.74164	0.00500076	4.07362	0.00069309
ENSG00000198736	0	-2.78854	0.00500076	1.99633	0.000693006
ENSG00000198919	0	0.76072	0.00500939	6.29158	0.000694553
ENSG00000006704	0	-1.33914	0.00501595	5.64185	0.000695833
ENSG00000120451	0	0.76052	0.00501595	6.19943	0.000695995
ENSG00000170835	0	-2.63568	0.00501868	2.19535	0.00069664
ENSG00000255990	0	6.57678	0.00502101	-0.83102	0.00069723
ENSG00000188738	0	1.64988	0.00502203	4.84493	0.000697638
ENSG00000177200	0	1.26472	0.00502884	6.95986	0.00069885
ENSG00000167107	0	-2.70935	0.00504536	3.75551	0.00070156
ENSG00000204169	0	3.67043	0.00504536	-3.01812	0.000701682
ENSG00000083807	0	-1.9953	0.00506194	2.16179	0.00070495
ENSG00000112541	0	1.51934	0.00506194	5.38092	0.000704464
ENSG00000155858	0	1.30873	0.00506194	4.91007	0.000704538
ENSG00000196648	0	0.999816	0.00506194	6.38557	0.000705061
ENSG00000167491	0	-1.51609	0.00507614	5.48271	0.000707309
ENSG00000139832	0	-3.13423	0.00507822	-0.12365	0.000707868
ENSG00000128590	0	1.31734	0.00508401	5.10808	0.000708945
ENSG00000110063	0	-1.89221	0.00510112	3.51348	0.000711601
ENSG00000132549	0	1.05608	0.00511091	5.92504	0.000713239
ENSG00000162402	0	1.01457	0.00511112	7.04434	0.000713539
ENSG00000106948	0	-1.71643	0.0051132	4.08234	0.000714101
ENSG00000115137	0	1.37024	0.00511792	4.2857	0.000715221
ENSG00000147526	0	1.10632	0.00511792	4.84218	0.000715575
ENSG00000258947	0	-2.04313	0.00511792	7.90539	0.000715451
ENSG00000115649	0	-1.41787	0.00512156	5.3558	0.000716355
ENSG00000177565	0	1.23698	0.00512384	6.84973	0.000716946
ENSG00000101596	0	1.07832	0.00512529	7.09527	0.000717767
ENSG00000103257	0	-1.79754	0.00512529	4.94631	0.000718188
ENSG00000177125	0	1.04819	0.00512529	5.00867	0.000717946
ENSG00000239665	0	1.16362	0.00512529	4.24782	0.000718237
ENSG00000079432	0	-2.3129	0.00512796	6.01607	0.000718884
ENSG00000188338	0	-2.56608	0.00513599	1.86906	0.000720282
ENSG00000055147	0	0.863864	0.00514178	4.43569	0.000721366
ENSG00000144152	0	-2.57834	0.0051437	2.56499	0.000721909
ENSG00000082641	0	-1.06228	0.00515069	7.58632	0.000723436
ENSG00000107290	0	1.19589	0.00515069	6.16995	0.000723213
ENSG00000003393	0	0.785177	0.00515143	6.0982	0.000724616
ENSG00000101333	0	1.11704	0.00515143	5.03894	0.000724634
ENSG00000149295	0	-2.66712	0.00515143	1.6155	0.000724403
ENSG00000170113	0	1.02889	0.00515143	5.96686	0.000723971
ENSG00000120696	0	0.952476	0.0051532	4.344	0.000725977
ENSG00000146350	0	1.1356	0.0051532	4.09752	0.000725951
ENSG00000153933	0	1.40946	0.0051532	4.31276	0.000725721
ENSG00000273274	0	1.24595	0.0051532	4.01886	0.00072531
ENSG00000105671	0	-1.92926	0.00515345	3.74606	0.000726285
ENSG00000206527	0	0.829425	0.005157	4.8914	0.000727058
ENSG00000109929	0	1.60564	0.00515976	6.42628	0.000727721
ENSG00000139835	0	-2.42936	0.00516222	1.83697	0.000728891
ENSG00000196214	0	0.870878	0.00516222	4.77724	0.000728669
ENSG00000196652	0	1.00281	0.00516222	5.23712	0.000728681
ENSG00000165886	0	-6.0277	0.00516348	0.335553	0.000729342
ENSG00000198780	0	1.21063	0.00516631	5.3986	0.000730016
ENSG00000170779	0	-1.63343	0.00516768	3.78219	0.000730484
ENSG00000239887	0	-1.3978	0.00517087	4.52352	0.000731209
ENSG00000177981	0	0.965371	0.00517973	4.64934	0.000732737
ENSG00000050820	0	-3.15813	0.00518121	3.55661	0.000733705
ENSG00000130224	0	1.50802	0.00518121	5.79608	0.000733416
ENSG00000166886	0	-1.46764	0.00518121	5.2264	0.000733771
ENSG00000172954	0	1.28109	0.00518205	3.87995	0.000734165
ENSG00000103494	0	0.844104	0.00518544	5.07529	0.000734921
ENSG00000135476	0	-1.95273	0.00519306	5.26312	0.000736373
ENSG00000177485	0	1.48685	0.00519306	6.05043	0.000736551
ENSG00000124181	0	-0.909058	0.00520921	8.45916	0.00073929
ENSG00000153707	0	1.40085	0.00520921	7.34591	0.000739395
ENSG00000137868	0	-4.49054	0.00521202	3.86554	0.000740153
ENSG00000160392	0	-1.87941	0.00521202	2.97428	0.000740347
ENSG00000173611	0	1.39371	0.0052128	5.13353	0.00074101
ENSG00000197860	0	1.43498	0.0052128	4.74931	0.000740867
ENSG00000189060	0	-2.35632	0.00521589	7.93456	0.000741728
ENSG00000150764	0	0.83424	0.00521647	5.65969	0.000742086
ENSG00000204611	0	0.889878	0.00521826	4.59871	0.000742618
ENSG00000119402	0	0.923126	0.00522277	6.12312	0.000743536
ENSG00000127993	0	1.14877	0.00523022	4.36897	0.000744875
ENSG00000163344	0	-1.53414	0.00523124	3.96575	0.000745298
ENSG00000144320	0	1.09323	0.00523391	6.14961	0.000745956
ENSG00000103222	0	-1.34471	0.00523523	5.36165	0.000746422
ENSG00000011478	0	-2.15447	0.00523574	2.39819	0.000746772
ENSG00000130827	0	-1.66095	0.0052397	5.98551	0.000747615
ENSG00000157152	0	2.2712	0.00524671	2.13707	0.000748893
ENSG00000136026	0	-1.16921	0.00526129	6.85752	0.000751254
ENSG00000124243	0	-2.03091	0.00527081	2.29525	0.000752893
ENSG00000163795	0	-2.09784	0.00527206	3.81935	0.000753351
ENSG00000105583	0	-1.44288	0.0052753	5.4287	0.000754375
ENSG00000136295	0	-1.82164	0.0052753	7.25669	0.000754152
ENSG00000171130	0	-1.29142	0.00529676	5.34554	0.000757723
ENSG00000158290	0	1.25062	0.00529826	6.77516	0.000758219
ENSG00000105245	0	-1.36475	0.0053003	4.75617	0.000758793
ENSG00000105402	0	-1.2978	0.00530543	5.6202	0.00076009
ENSG00000122965	0	-1.22191	0.00530543	5.24215	0.00075994
ENSG00000196922	0	1.16938	0.00530568	4.54077	0.000760407
ENSG00000169710	0	-3.24759	0.00531846	7.13669	0.000762522
ENSG00000186479	0	1.66817	0.00532201	2.86184	0.000763312
ENSG00000196557	0	-2.31966	0.00532226	5.59151	0.000763631
ENSG00000159069	0	-3.74995	0.00532988	3.57738	0.000765007
ENSG00000176761	0	1.90079	0.00533055	0.115086	0.000765386
ENSG00000168913	0	-2.94724	0.00533092	2.37944	0.000765722
ENSG00000107854	0	1.07403	0.00534168	6.81727	0.000769233
ENSG00000110002	0	1.20986	0.00534168	4.98838	0.000769009
ENSG00000129911	0	-2.47915	0.00534168	2.25911	0.000769026
ENSG00000149577	0	-1.12465	0.00534168	5.27981	0.000768462
ENSG00000153179	0	-2.00097	0.00534168	2.85044	0.000769252
ENSG00000198315	0	0.927935	0.00534168	7.33907	0.000767564
ENSG00000248710	0	4.12962	0.00534168	-2.71453	0.000768523
ENSG00000182901	0	1.76717	0.00535091	1.80075	0.000770866
ENSG00000126456	0	-1.68248	0.00535732	4.70974	0.000772073
ENSG00000134278	0	1.16743	0.00535944	6.0017	0.000772742
ENSG00000158445	0	1.2072	0.00535944	4.32354	0.000772946
ENSG00000092140	0	1.16077	0.00536215	5.66129	0.000773623
ENSG00000099385	0	-1.3536	0.00536447	3.9276	0.000774241
ENSG00000198146	0	1.20299	0.00537859	6.37682	0.000776564
ENSG00000180530	0	1.00734	0.00538184	6.19928	0.00077732
ENSG00000063322	0	-0.892479	0.00538514	5.5655	0.000778082
ENSG00000108395	0	0.878947	0.00538714	6.15982	0.000778658
ENSG00000072840	0	-1.95918	0.00538799	4.43466	0.000779094
ENSG00000142552	0	-5.06838	0.00538799	0.703538	0.000779523
ENSG00000162819	0	1.27141	0.00538799	4.99645	0.000779637
ENSG00000115073	0	-1.46842	0.00538804	5.81985	0.000779931
ENSG00000008382	0	-2.57882	0.00538935	3.30814	0.000780978
ENSG00000140961	0	-3.76454	0.00538935	-1.7249	0.000780714
ENSG00000185928	0	-2.40856	0.00538935	4.79785	0.000780873
ENSG00000126522	0	-3.53264	0.00540123	1.90674	0.000782986
ENSG00000103197	0	-1.50767	0.0054103	6.5501	0.000784588
ENSG00000135040	0	0.953387	0.00541672	5.34055	0.000785967
ENSG00000148834	0	-1.60587	0.00541672	4.16603	0.000786094
ENSG00000143815	0	0.904166	0.00542462	7.06421	0.000787528
ENSG00000099992	0	-2.13221	0.00542916	2.3487	0.000788476
ENSG00000125912	0	-2.89905	0.00543071	3.39596	0.000788989
ENSG00000101220	0	-3.16104	0.00543127	3.29887	0.000789359
ENSG00000196712	0	1.0331	0.00543175	7.31702	0.000789717
ENSG00000183155	0	0.979119	0.00543229	3.65048	0.000790371
ENSG00000260368	0	2.8591	0.00543229	-1.76463	0.00079011
ENSG00000118946	0	1.87473	0.00543585	3.75765	0.000791178
ENSG00000172992	0	-0.985943	0.00544232	5.17976	0.000792409
ENSG00000125457	0	-1.53636	0.00544933	3.53399	0.000793718
ENSG00000153879	0	0.906173	0.00545531	6.38452	0.000794878
ENSG00000270149	0	-3.59308	0.00546498	1.35217	0.000796577
ENSG00000138629	0	-1.12334	0.00546601	4.88796	0.000797018
ENSG00000091542	0	-1.09994	0.00547331	6.32096	0.000799271
ENSG00000105427	0	-4.50353	0.00547331	-1.14658	0.000799199
ENSG00000122435	0	1.17247	0.00547331	4.44542	0.000799498
ENSG00000132005	0	-2.82785	0.00547331	2.38227	0.000799288
ENSG00000162687	0	1.24717	0.00547331	4.45759	0.000799535
ENSG00000259959	0	1.2531	0.00548505	2.54423	0.000801831
ENSG00000272452	0	1.03046	0.00548505	4.19212	0.000801739
ENSG00000204681	0	-2.07226	0.00548564	4.19045	0.000802209
ENSG00000204524	0	1.35898	0.00549163	2.6995	0.000803377
ENSG00000139132	0	1.27669	0.00549643	5.6964	0.000804369
ENSG00000138166	0	3.88554	0.00550973	2.87421	0.000806609
ENSG00000101928	0	1.53203	0.0055178	3.75333	0.000808083
ENSG00000115255	0	-3.46026	0.00552603	1.95209	0.000810168
ENSG00000163040	0	-2.32328	0.00552603	4.2562	0.000810054
ENSG00000226416	0	-3.22627	0.00552603	-0.677765	0.000809849
ENSG00000139546	0	-1.31863	0.00552976	4.25152	0.000811008
ENSG00000185043	0	-2.29533	0.0055309	3.21451	0.000811468
ENSG00000271927	0	1.84438	0.00553119	-0.222566	0.000811804
ENSG00000130818	0	1.66183	0.00553556	3.80466	0.00081274
ENSG00000160214	0	-1.50992	0.00554933	3.85287	0.000815056
ENSG00000180900	0	-3.35676	0.005554	4.94607	0.000816036
ENSG00000160172	0	-1.61189	0.00555615	1.83186	0.000816824
ENSG00000166704	0	0.934512	0.00555615	5.38751	0.000816942
ENSG00000177830	0	-2.18369	0.00556078	4.50868	0.000817918
ENSG00000175115	0	-1.09085	0.00556177	5.92902	0.000818359
ENSG00000215781	0	1.38423	0.00556189	6.02363	0.000818671
ENSG00000085788	0	0.801485	0.00556311	6.72852	0.00082
ENSG00000105204	0	-1.93561	0.00556311	3.67765	0.000819531
ENSG00000127663	0	-1.54046	0.00556311	5.65593	0.000820076
ENSG00000145494	0	-2.6808	0.00556311	4.31386	0.000820144
ENSG00000145990	0	2.24377	0.00556311	2.67326	0.000820327
ENSG00000197622	0	0.767438	0.00556841	6.90977	0.000821403
ENSG00000182272	0	-1.75572	0.00556939	5.91051	0.000821844
ENSG00000178694	0	1.08193	0.00557673	3.10389	0.000824111
ENSG00000181924	0	-1.38407	0.00557673	4.39427	0.000823329
ENSG00000184076	0	-1.90027	0.00557673	5.24885	0.000823918
ENSG00000204682	0	-1.26547	0.00557673	3.89151	0.000823645
ENSG00000163389	0	0.921554	0.00557869	4.51167	0.000824696
ENSG00000243789	0	-2.67627	0.00559112	2.58823	0.00082683
ENSG00000120306	0	-2.08627	0.00559795	3.82221	0.000828138
ENSG00000108509	0	-1.38989	0.00560163	4.5092	0.000828979
ENSG00000143799	0	-0.883548	0.00560253	8.35774	0.00082978
ENSG00000157404	0	1.83957	0.00560253	4.90854	0.000830031
ENSG00000215769	0	1.58985	0.00560253	2.49414	0.000829632
ENSG00000254377	0	1.65335	0.00560253	5.77061	0.000830302
ENSG00000139405	0	-1.50234	0.00560515	3.2756	0.000831361
ENSG00000239653	0	1.95878	0.00560515	0.140323	0.000831315
ENSG00000270093	0	3.18594	0.00560515	-1.43342	0.000831582
ENSG00000100592	0	1.65031	0.00560608	6.8663	0.00083241
ENSG00000142227	0	-2.47263	0.00560608	3.15877	0.000832613
ENSG00000159905	0	2.11749	0.00560608	1.82753	0.000832353
ENSG00000173715	0	0.944437	0.00560965	4.18868	0.000833534
ENSG00000186866	0	-1.13637	0.00560965	5.80019	0.000833739
ENSG00000067836	0	-1.81334	0.005629	4.37049	0.000836913
ENSG00000100263	0	-1.9375	0.0056304	3.41677	0.000838615
ENSG00000115084	0	1.06483	0.0056304	5.3397	0.000838546
ENSG00000145388	0	0.766524	0.0056304	5.25429	0.000837726
ENSG00000173272	0	-1.76266	0.0056304	3.22235	0.000837685
ENSG00000197780	0	1.49085	0.0056304	3.59719	0.000838572
ENSG00000164114	0	1.17501	0.0056571	5.46332	0.000843169
ENSG00000198858	0	-1.60475	0.0056571	4.60367	0.000843192
ENSG00000100280	0	-1.62138	0.00565728	5.86281	0.000843519
ENSG00000110400	0	-1.29619	0.00567071	6.27788	0.000845823
ENSG00000127616	0	-1.29628	0.00567079	7.89982	0.000846136
ENSG00000116560	0	1.28796	0.00568134	9.46839	0.000848011
ENSG00000111875	0	0.92058	0.00568425	4.82782	0.000848746
ENSG00000167676	0	-2.28751	0.00568475	1.59269	0.000849412
ENSG00000179403	0	-6.59722	0.00568475	1.00024	0.000849424
ENSG00000115514	0	1.08018	0.00569695	4.04711	0.000851863
ENSG00000189050	0	1.04178	0.00569695	2.97523	0.000851952
ENSG00000264364	0	1.15592	0.00569695	7.77486	0.000852155
ENSG00000170727	0	-3.96077	0.00569793	2.80279	0.000852603
ENSG00000204950	0	-1.97242	0.00570563	2.65375	0.000854058
ENSG00000131966	0	1.01563	0.00571056	5.73586	0.000855178
ENSG00000144120	0	-1.55236	0.00571056	2.76879	0.000855402
ENSG00000141446	0	0.920387	0.00571089	5.14326	0.000855755
ENSG00000141934	0	-3.49787	0.00572412	-1.16609	0.00085804
ENSG00000120913	0	-3.92913	0.00573359	1.22931	0.000860069
ENSG00000184428	0	-2.45127	0.00573359	3.61853	0.0008598
ENSG00000100949	0	-2.00285	0.00574761	3.71559	0.000862815
ENSG00000108591	0	-1.27579	0.00574761	4.62548	0.000862617
ENSG00000175854	0	-1.73926	0.00574761	3.33441	0.000863088
ENSG00000103043	0	-1.44195	0.00575696	4.8817	0.000865182
ENSG00000178752	0	-2.13451	0.00575696	1.31234	0.0008651
ENSG00000231205	0	1.05503	0.00575696	4.13037	0.000865408
ENSG00000113966	0	1.27222	0.00575943	2.68736	0.000866085
ENSG00000119508	0	3.29666	0.00576239	2.34265	0.000866834
ENSG00000166592	0	-4.72271	0.00576802	-1.56075	0.000867989
ENSG00000143153	0	1.44879	0.00576821	6.16426	0.000868323
ENSG00000140600	0	1.99158	0.00577993	2.67095	0.000871091
ENSG00000177548	0	-3.76886	0.00577993	1.29651	0.000870671
ENSG00000227230	0	3.62869	0.00577993	-1.73455	0.000871092
ENSG00000233966	0	-4.17039	0.00577993	-1.97538	0.000871314
ENSG00000072506	0	-1.72167	0.00578346	4.65179	0.000872154
ENSG00000114302	0	0.998872	0.00578476	5.90374	0.000872656
ENSG00000054523	0	1.2312	0.00579586	8.79127	0.000874638
ENSG00000272005	0	1.38898	0.00579937	2.86582	0.000875475
ENSG00000185800	0	-1.71725	0.00582549	5.20816	0.000880037
ENSG00000269951	0	2.04226	0.00582549	0.478651	0.000880033
ENSG00000101746	0	2.64514	0.00584122	3.51715	0.000882723
ENSG00000166526	0	0.819701	0.00584871	6.03953	0.000884165
ENSG00000161813	0	0.993453	0.00585014	5.69812	0.000884691
ENSG00000125812	0	1.00711	0.00585964	4.67923	0.000886439
ENSG00000152061	0	1.47013	0.00586884	5.20648	0.000888425
ENSG00000176542	0	1.4335	0.00586884	5.01363	0.000888453
ENSG00000110436	0	3.09118	0.00587208	5.01726	0.000889257
ENSG00000198836	0	1.03206	0.00588351	6.67865	0.000891299
ENSG00000156642	0	0.930262	0.00588954	5.8473	0.000892539
ENSG00000174652	0	1.17725	0.00588954	5.96117	0.000892837
ENSG00000141753	0	-1.64039	0.00590669	5.05692	0.000895751
ENSG00000144199	0	-1.47464	0.00590685	3.90427	0.000896089
ENSG00000113657	0	1.71854	0.0059108	9.58407	0.000897001
ENSG00000164091	0	0.932793	0.00591191	7.82942	0.000897484
ENSG00000126062	0	-2.30867	0.00591939	3.83602	0.000899165
ENSG00000162601	0	1.20269	0.00591939	6.25692	0.000899248
ENSG00000119927	0	1.08614	0.00592065	5.06722	0.000899753
ENSG00000116750	0	0.864647	0.00592427	4.87556	0.000900685
ENSG00000204519	0	0.96305	0.00592427	4.62774	0.000900931
ENSG00000167987	0	-1.11057	0.00592859	3.80777	0.000901903
ENSG00000136378	0	-2.21093	0.0059311	5.09868	0.000902599
ENSG00000225968	0	-3.81345	0.0059338	2.9238	0.000903326
ENSG00000124766	0	2.13392	0.00594459	8.3495	0.000905335
ENSG00000225733	0	0.826428	0.00594459	7.59042	0.000905598
ENSG00000095059	0	-1.20504	0.00594616	6.03719	0.000906153
ENSG00000113851	0	0.890057	0.00594621	5.43173	0.000908686
ENSG00000146433	0	0.919356	0.00594621	5.70406	0.000907304
ENSG00000150760	0	-1.41122	0.00594621	5.89641	0.00090654
ENSG00000151292	0	1.00828	0.00594621	5.32743	0.000907913
ENSG00000170921	0	0.98991	0.00594621	5.8853	0.000908429
ENSG00000196976	0	-2.72438	0.00594621	1.8096	0.000908171
ENSG00000217128	0	1.03422	0.00594621	5.12481	0.00090768
ENSG00000260051	0	-4.6701	0.00594621	-1.04828	0.000907167
ENSG00000157881	0	-1.44226	0.00595331	4.44765	0.000910087
ENSG00000180773	0	0.891092	0.00597257	5.62581	0.000913347
ENSG00000072958	0	-1.72923	0.00597417	5.60274	0.000913909
ENSG00000160917	0	-1.22635	0.00597669	5.37991	0.000914611
ENSG00000102606	0	0.789112	0.00597804	7.08784	0.000915136
ENSG00000099904	0	-3.7075	0.00598441	3.74837	0.000916585
ENSG00000158636	0	0.884672	0.00598441	6.09094	0.000916816
ENSG00000178821	0	-3.05033	0.00598441	-0.262655	0.000917063
ENSG00000170899	0	1.10022	0.0059941	6.96089	0.000918866
ENSG00000258664	0	1.90224	0.0059991	0.140074	0.000919951
ENSG00000119684	0	1.11309	0.00600421	4.55468	0.000921053
ENSG00000206560	0	1.23173	0.0060051	5.71179	0.000921509
ENSG00000151914	0	1.25437	0.00600546	7.51867	0.000921883
ENSG00000166682	0	-2.60353	0.00600902	1.89183	0.000922748
ENSG00000134086	0	0.824217	0.00601051	6.10935	0.000923295
ENSG00000198892	0	-2.24553	0.00602098	2.41624	0.000925223
ENSG00000111602	0	-1.29838	0.00602443	6.93039	0.000926393
ENSG00000182704	0	-1.71065	0.00602443	3.86073	0.000926311
ENSG00000155640	0	1.2014	0.00602943	3.4199	0.000927481
ENSG00000161558	0	-1.66981	0.00602979	2.42377	0.000927856
ENSG00000123992	0	-1.43437	0.00603775	4.43921	0.000929402
ENSG00000080503	0	1.79276	0.00604528	4.16762	0.000931042
ENSG00000153147	0	0.828588	0.00604528	8.16402	0.000931202
ENSG00000140326	0	-1.14226	0.00605483	4.69585	0.000932994
ENSG00000100359	0	-1.95871	0.00605892	5.30279	0.000933946
ENSG00000196843	0	-3.48868	0.00606242	1.19415	0.00093513
ENSG00000262049	0	-2.32732	0.00606242	1.32439	0.000934843
ENSG00000171208	0	1.23993	0.00606469	5.95461	0.000935802
ENSG00000116151	0	-1.74802	0.00606631	2.71118	0.000936373
ENSG00000161326	0	-1.81035	0.00606708	3.59942	0.000936815
ENSG00000243406	0	1.026	0.00606912	4.78712	0.000937451
ENSG00000206394	0	-1.81512	0.00606994	4.1828	0.0009379
ENSG00000116962	0	-2.86312	0.00607035	4.47998	0.00093893
ENSG00000147162	0	1.06502	0.00607035	8.51443	0.000938821
ENSG00000186020	0	0.981675	0.00607035	5.38486	0.00093868
ENSG00000187741	0	-1.72313	0.00607404	5.2563	0.000939822
ENSG00000021645	0	1.84013	0.00607627	4.20747	0.000940491
ENSG00000203812	0	-6.77923	0.00608661	-0.0636179	0.000942413
ENSG00000006015	0	-2.29254	0.00608685	2.42393	0.000942774
ENSG00000116095	0	0.905079	0.00609106	4.53483	0.000943749
ENSG00000169972	0	-3.93257	0.00610249	1.54845	0.000945844
ENSG00000188807	0	-2.1985	0.00610383	3.47086	0.000946695
ENSG00000205268	0	1.10328	0.00610383	6.35415	0.000946699
ENSG00000224870	0	-1.74481	0.00610484	3.52883	0.00094718
ENSG00000167981	0	1.43733	0.00611124	1.71321	0.000948497
ENSG00000162148	0	-1.93286	0.00611421	2.61571	0.000949282
ENSG00000231945	0	-1.53166	0.00611591	5.03118	0.000949872
ENSG00000134595	0	-1.91775	0.00611753	4.92666	0.000950447
ENSG00000249459	0	1.41587	0.00611878	4.2295	0.000950967
ENSG00000154556	0	1.07902	0.00612198	6.14838	0.000951789
ENSG00000180448	0	-2.96796	0.00612495	1.42368	0.000952575
ENSG00000126804	0	0.817271	0.00612561	5.48288	0.000953002
ENSG00000109103	0	-1.09063	0.00613811	6.25028	0.000955273
ENSG00000116731	0	0.963118	0.00613997	6.35993	0.000956823
ENSG00000162729	0	-2.22692	0.00613997	4.2398	0.000956572
ENSG00000176428	0	-2.91805	0.00613997	2.71726	0.000956126
ENSG00000184481	0	-1.54114	0.00613997	3.68813	0.000956866
ENSG00000164961	0	0.830522	0.00614922	5.32183	0.000958634
ENSG00000164284	0	1.33656	0.00616994	4.73928	0.000962549
ENSG00000168734	0	-1.98912	0.00616994	4.38403	0.000962742
ENSG00000174807	0	-4.5802	0.00616994	1.15943	0.000963091
ENSG00000257591	0	1.32363	0.00616994	2.44115	0.000963173
ENSG00000163884	0	-2.29367	0.00617091	1.60838	0.000963652
ENSG00000101189	0	-1.11196	0.0061713	4.47054	0.000964045
ENSG00000244313	0	-3.20301	0.0061713	0.745217	0.000964368
ENSG00000150347	0	1.30945	0.00617992	4.6424	0.000966043
ENSG00000197948	0	-1.00411	0.00619205	4.86245	0.000968268
ENSG00000108292	0	-0.975745	0.00620976	7.11988	0.000971366
ENSG00000105605	0	-1.88924	0.00621096	5.75348	0.000973223
ENSG00000106400	0	-1.15719	0.00621096	4.68238	0.000973541
ENSG00000167703	0	-1.57803	0.00621096	3.50233	0.000973861
ENSG00000213719	0	-1.80728	0.00621096	4.19104	0.000973768
ENSG00000223639	0	-1.80728	0.00621096	4.19104	0.000973768
ENSG00000226248	0	-1.80728	0.00621096	4.19104	0.000973768
ENSG00000226417	0	-1.80728	0.00621096	4.19104	0.000973768
ENSG00000103168	0	-1.59091	0.00621747	5.69146	0.000975212
ENSG00000117600	0	2.21095	0.00623973	1.99357	0.000979034
ENSG00000147679	0	1.01725	0.00624063	4.2283	0.000979506
ENSG00000011105	0	-1.56935	0.00624234	4.46288	0.000980106
ENSG00000100784	0	1.28237	0.00624567	3.15905	0.000981078
ENSG00000119725	0	0.838458	0.00624567	5.65658	0.000981337
ENSG00000223802	0	-1.86683	0.00624567	3.90255	0.000981623
ENSG00000104133	0	0.829965	0.00625084	6.45793	0.000982767
ENSG00000119333	0	-2.79633	0.00626824	4.04439	0.000985836
ENSG00000155111	0	0.941337	0.00628335	6.00647	0.000988546
ENSG00000165572	0	0.973142	0.00628343	5.61477	0.000988891
ENSG00000160298	0	-2.11488	0.00629496	3.42526	0.00099104
ENSG00000104343	0	1.55981	0.00631137	4.93883	0.000993958
ENSG00000029363	0	1.03897	0.00632381	8.23562	0.000996253
ENSG00000111667	0	-1.29624	0.00632524	6.56865	0.000996814
ENSG00000168159	0	-1.34463	0.00632998	6.15108	0.000997897
ENSG00000110756	0	1.09876	0.00633136	4.31072	0.00099845
ENSG00000090020	0	-1.53683	0.00633405	3.87095	0.000999211
ENSG00000133612	0	-1.66278	0.0063408	5.73684	0.00100061
ENSG00000164542	0	0.998965	0.00634277	4.77686	0.00100126
ENSG00000125304	0	0.752225	0.00634647	6.98848	0.00100218
ENSG00000168890	0	-2.06271	0.00635762	2.71763	0.0010048
ENSG00000176973	0	-2.52022	0.00635762	3.54131	0.00100529
ENSG00000198954	0	0.986566	0.00635762	5.45393	0.00100448
ENSG00000226651	0	-1.79908	0.00635762	4.18522	0.00100514
ENSG00000250479	0	-4.55541	0.00635967	1.43248	0.00100595
ENSG00000169490	0	0.77654	0.00636863	4.62234	0.00100805
ENSG00000179899	0	-2.46447	0.00636863	3.82103	0.00100781
ENSG00000185000	0	-1.71658	0.00637184	4.01162	0.00100889
ENSG00000158710	0	-2.50051	0.00638212	4.43004	0.00101086
ENSG00000073969	0	1.05193	0.00638765	6.10136	0.00101207
ENSG00000163346	0	-2.34181	0.00641357	5.206	0.00101652
ENSG00000237886	0	-3.93235	0.00641994	-1.56895	0.00101787
ENSG00000267778	0	-3.75854	0.00642856	-2.24302	0.00101958
ENSG00000030110	0	-1.41155	0.00643032	3.68248	0.0010202
ENSG00000010539	0	0.996106	0.00643881	3.87325	0.00102189
ENSG00000099341	0	-1.31405	0.00644106	6.73802	0.00102338
ENSG00000100372	0	0.919464	0.00644106	4.22353	0.00102395
ENSG00000148180	0	-3.29126	0.00644106	4.04333	0.00102274
ENSG00000148291	0	-2.34538	0.00644106	2.82491	0.00102339
ENSG00000217930	0	-2.32116	0.00644106	2.09813	0.00102383
ENSG00000164933	0	1.20496	0.00644118	3.51377	0.00102466
ENSG00000178982	0	-1.73177	0.00644118	6.38213	0.00102446
ENSG00000169432	0	2.204	0.00644367	2.00428	0.00102539
ENSG00000136731	0	1.23764	0.00644401	6.14203	0.00102613
ENSG00000146757	0	1.39707	0.00644401	5.44617	0.00102592
ENSG00000142166	0	1.12921	0.0064531	5.22358	0.00102792
ENSG00000072062	0	-1.15489	0.0064621	6.13679	0.0010297
ENSG00000189298	0	0.922582	0.00646348	3.69895	0.00103026
ENSG00000171603	0	-0.880224	0.00647416	7.91748	0.00103231
ENSG00000174177	0	-2.7768	0.006481	2.05273	0.00103374
ENSG00000090097	0	-1.98929	0.006483	7.10673	0.00103475
ENSG00000102678	0	1.30934	0.006483	3.45953	0.00103465
ENSG00000174695	0	1.02426	0.00648407	7.28764	0.00103526
ENSG00000198837	0	-1.11938	0.0064908	6.2702	0.00103668
ENSG00000101751	0	0.942532	0.00649528	5.89702	0.00103774
ENSG00000160072	0	-2.39091	0.00649825	3.88063	0.00103856
ENSG00000134569	0	-1.73357	0.00650132	6.57293	0.0010394
ENSG00000100614	0	1.1411	0.00650422	6.36352	0.0010403
ENSG00000164051	0	-1.78098	0.00650422	3.35722	0.0010409
ENSG00000248019	0	1.76413	0.00650422	1.49904	0.00104062
ENSG00000101460	0	-3.12029	0.00651491	2.67184	0.00104295
ENSG00000109163	0	2.11638	0.00652054	-1.48967	0.0010442
ENSG00000134852	0	1.00033	0.00652867	5.1694	0.00104619
ENSG00000218416	0	1.81448	0.00652867	0.254984	0.00104608
ENSG00000133812	0	1.1037	0.00654473	6.15718	0.00104911
ENSG00000126012	0	-1.22504	0.00654579	7.41516	0.00104997
ENSG00000234320	0	-4.43405	0.00654579	-0.98454	0.00104998
ENSG00000162236	0	-0.946525	0.00657171	5.13452	0.00105449
ENSG00000125319	0	-1.84087	0.00657342	2.67059	0.00105616
ENSG00000147121	0	0.893582	0.00657342	4.03261	0.00105516
ENSG00000161914	0	-2.08554	0.00657342	1.75992	0.00105604
ENSG00000198546	0	-1.4621	0.00657342	4.08999	0.00105585
ENSG00000104435	0	2.19146	0.00657564	8.6795	0.00105686
ENSG00000112759	0	-2.44768	0.00657637	4.98033	0.00105762
ENSG00000136928	0	1.77763	0.00657637	2.41254	0.00105768
ENSG00000107890	0	1.123	0.00657944	5.01726	0.00105852
ENSG00000141867	0	-0.897094	0.00658585	6.24555	0.0010604
ENSG00000197217	0	0.665634	0.00658585	6.73616	0.0010606
ENSG00000223760	0	-5.11711	0.00658585	-1.25162	0.00105997
ENSG00000095564	0	0.888359	0.00660339	7.9947	0.00106377
ENSG00000183260	0	-3.579	0.00660885	-0.643165	0.001065
ENSG00000225125	0	1.7361	0.00660922	0.568391	0.00106541
ENSG00000115840	0	0.877278	0.00661802	4.94302	0.00106718
ENSG00000060491	0	-1.99608	0.00662311	4.27556	0.00107044
ENSG00000066230	0	-3.73087	0.00662311	-1.76221	0.00107057
ENSG00000102103	0	-2.02013	0.00662311	5.50762	0.00107031
ENSG00000163946	0	1.12987	0.00662311	6.41497	0.00106927
ENSG00000164733	0	-1.26329	0.00662311	6.9241	0.00107082
ENSG00000174173	0	0.923107	0.00662311	4.3404	0.00106982
ENSG00000269190	0	-1.92558	0.00662311	4.33742	0.00107065
ENSG00000273184	0	1.73235	0.00662311	1.78643	0.00106957
ENSG00000080224	0	1.76693	0.00662577	1.07939	0.00107262
ENSG00000102781	0	1.4903	0.00662577	5.94616	0.00107265
ENSG00000105255	0	-1.38985	0.00662577	5.12236	0.00107262
ENSG00000123352	0	0.736276	0.00662577	5.85076	0.00107194
ENSG00000143294	0	-0.989344	0.00663636	5.75244	0.00107472
ENSG00000110880	0	1.03517	0.00664243	7.58935	0.00107641
ENSG00000134909	0	1.0656	0.00664243	6.64563	0.00107615
ENSG00000124279	0	0.937981	0.00664832	3.55979	0.00107772
ENSG00000104517	0	0.8481	0.00665476	7.92949	0.00107912
ENSG00000147955	0	-1.47388	0.00665476	5.88854	0.00107946
ENSG00000144847	0	2.13121	0.00665991	1.80036	0.00108065
ENSG00000009844	0	0.906922	0.00666102	6.13488	0.00108119
ENSG00000089351	0	-1.57604	0.00666672	5.26332	0.00108247
ENSG00000048649	0	0.92168	0.00668824	7.1838	0.00108764
ENSG00000162415	0	1.14391	0.00668824	5.32331	0.00108714
ENSG00000165916	0	-1.09779	0.00668824	6.2871	0.00108774
ENSG00000166557	0	-1.49631	0.00668824	5.18195	0.00108719
ENSG00000178338	0	1.01566	0.00668824	4.65945	0.00108673
ENSG00000155886	0	3.7329	0.00669223	-0.348048	0.00108874
ENSG00000112701	0	0.868222	0.00670001	6.89721	0.00109036
ENSG00000181904	0	1.04169	0.00670653	6.24418	0.00109178
ENSG00000162971	0	0.840373	0.00671409	4.09558	0.00109336
ENSG00000122756	0	-2.05974	0.00671587	6.07474	0.00109401
ENSG00000054793	0	1.5304	0.00672053	7.18478	0.00109513
ENSG00000132612	0	-1.01829	0.00672163	6.39589	0.00109577
ENSG00000235261	0	1.49891	0.00672163	2.25265	0.00109602
ENSG00000130309	0	-1.08072	0.00672259	5.76359	0.00109653
ENSG00000196935	0	1.22374	0.00674024	4.81308	0.00109977
ENSG00000119661	0	0.933607	0.00674573	5.04808	0.00110138
ENSG00000219200	0	-1.69009	0.00674573	5.59313	0.00110107
ENSG00000135537	0	1.12783	0.00675104	2.84375	0.00110261
ENSG00000143498	0	0.99713	0.00676109	3.87844	0.00110461
ENSG00000150275	0	2.5056	0.00676246	1.26007	0.00110519
ENSG00000138771	0	-1.20724	0.00676911	6.04601	0.00110663
ENSG00000057663	0	0.887472	0.00677911	4.5959	0.00110863
ENSG00000100577	0	-1.43395	0.00678499	3.72203	0.00111204
ENSG00000108518	0	-2.08136	0.00678499	7.41989	0.00111247
ENSG00000122958	0	0.826397	0.00678499	5.76965	0.00111162
ENSG00000130816	0	-0.882077	0.00678499	6.965	0.00111095
ENSG00000144362	0	1.29593	0.00678499	1.70653	0.00111054
ENSG00000164329	0	0.954868	0.00678499	5.22737	0.00111242
ENSG00000170271	0	-2.05158	0.00678499	4.52819	0.00111217
ENSG00000171451	0	1.36678	0.00678499	3.29109	0.00111112
ENSG00000125686	0	1.14532	0.00678506	6.45205	0.00111424
ENSG00000135929	0	-3.6486	0.00678506	2.11239	0.0011137
ENSG00000177272	0	1.66813	0.00678506	1.78461	0.00111301
ENSG00000205189	0	1.3497	0.00678506	6.37663	0.00111334
ENSG00000214029	0	1.40369	0.00678506	3.24978	0.00111428
ENSG00000174851	0	-1.72053	0.00679079	3.9874	0.00111558
ENSG00000135315	0	1.08063	0.00681691	4.44572	0.00112024
ENSG00000144460	0	2.28212	0.00683988	0.487772	0.00112481
ENSG00000160113	0	-2.88149	0.00683988	3.34699	0.0011251
ENSG00000213859	0	-1.91661	0.00683988	3.72949	0.00112481
ENSG00000155254	0	-1.77001	0.00684172	4.36728	0.00112576
ENSG00000123453	0	-3.75152	0.00684861	1.41486	0.00112726
ENSG00000176225	0	0.883206	0.00685847	5.19035	0.00112925
ENSG00000250510	0	-1.67666	0.00686782	4.86979	0.00113115
ENSG00000117533	0	1.18383	0.00687758	4.55874	0.00113313
ENSG00000139160	0	1.20118	0.00688014	1.57677	0.00113391
ENSG00000105717	0	-1.40078	0.0068822	2.63291	0.00113462
ENSG00000235098	0	-3.98045	0.00689004	0.594765	0.00113627
ENSG00000169221	0	-0.966664	0.00690512	5.53972	0.00113913
ENSG00000117262	0	0.893899	0.00690567	4.5108	0.00113959
ENSG00000206432	0	1.1748	0.00690968	4.12646	0.00114061
ENSG00000083099	0	0.840367	0.00691501	5.85703	0.00114186
ENSG00000114796	0	1.5082	0.00692088	6.61474	0.0011432
ENSG00000109906	0	-2.95894	0.0069339	3.0799	0.00114572
ENSG00000117569	0	1.43347	0.00694164	6.69756	0.00114833
ENSG00000137822	0	0.897876	0.00694164	5.81778	0.00114748
ENSG00000163393	0	1.15588	0.00694164	3.64828	0.00114784
ENSG00000197775	0	1.35932	0.00694164	2.37363	0.00114847
ENSG00000198408	0	1.12566	0.00694481	8.40335	0.00114936
ENSG00000164031	0	1.24958	0.00695719	5.01397	0.00115215
ENSG00000184164	0	-1.38531	0.00695719	3.93063	0.00115209
ENSG00000165233	0	-2.4183	0.00696715	2.60101	0.00115417
ENSG00000213015	0	-1.83538	0.00698307	4.0502	0.00115718
ENSG00000250397	0	-2.25383	0.00700299	0.912243	0.00116085
ENSG00000096968	0	1.27682	0.00701489	4.21899	0.00116319
ENSG00000007047	0	-1.12361	0.00701661	5.83215	0.00116385
ENSG00000139508	0	1.85628	0.00702037	1.17336	0.00116512
ENSG00000175691	0	0.994641	0.00702037	3.21572	0.00116522
ENSG00000099901	0	-1.50461	0.00703247	6.64481	0.0011676
ENSG00000232312	0	-2.53822	0.0070353	1.49	0.00116844
ENSG00000273238	0	3.6396	0.00703536	-2.8374	0.00116883
ENSG00000106771	0	0.907117	0.00703697	6.74992	0.00116984
ENSG00000198945	0	0.901756	0.00703697	4.70379	0.00116967
ENSG00000116521	0	-1.22741	0.00703998	4.74588	0.00117109
ENSG00000241058	0	0.816353	0.00703998	4.79394	0.00117078
ENSG00000040341	0	1.01838	0.00704617	6.38014	0.00117249
ENSG00000106853	0	-1.76745	0.00705205	4.89647	0.00117384
ENSG00000268166	0	2.01148	0.00705749	-0.502535	0.00117513
ENSG00000110844	0	-1.16769	0.00707377	5.30137	0.00117859
ENSG00000148803	0	-3.81678	0.00707377	0.327164	0.00117832
ENSG00000121060	0	-1.3794	0.00708587	4.43011	0.00118129
ENSG00000260349	0	1.63664	0.00708587	2.17419	0.00118135
ENSG00000184281	0	-3.13475	0.00708985	2.60532	0.00118239
ENSG00000010072	0	1.03114	0.00709643	3.83429	0.00118403
ENSG00000174473	0	1.95172	0.00709643	1.35985	0.00118424
ENSG00000165689	0	-0.910788	0.0071015	4.91401	0.00118547
ENSG00000125447	0	-0.799665	0.00710788	6.00863	0.00118691
ENSG00000101294	0	-1.13766	0.00711519	6.32621	0.00118926
ENSG00000181444	0	-2.74078	0.00711519	2.26027	0.0011886
ENSG00000182175	0	-3.19322	0.00711519	5.74664	0.00118897
ENSG00000136717	0	-1.47653	0.00713583	5.34295	0.00119347
ENSG00000141258	0	-1.27617	0.00713583	6.64966	0.00119313
ENSG00000180855	0	1.23514	0.007136	3.67676	0.00119388
ENSG00000227999	0	2.16184	0.00715453	0.164939	0.00119736
ENSG00000100101	0	-1.72726	0.00715842	3.68529	0.00119839
ENSG00000138030	0	-2.03123	0.00716555	1.86367	0.00120034
ENSG00000196961	0	-1.4296	0.00716555	5.85516	0.00120001
ENSG00000179387	0	0.950485	0.00717027	5.3271	0.00120189
ENSG00000249773	0	1.56333	0.00717027	1.62237	0.00120168
ENSG00000153130	0	1.14601	0.00718726	6.15114	0.00120512
ENSG00000027869	0	-4.8521	0.00720095	-1.3923	0.00120831
ENSG00000198832	0	-3.06899	0.00720095	1.70181	0.00120818
ENSG00000204172	0	1.70972	0.00720095	2.91878	0.00120856
ENSG00000083290	0	1.13124	0.00720416	6.04198	0.00120987
ENSG00000183336	0	-5.52764	0.00720416	-0.0907012	0.00120949
ENSG00000104983	0	-3.13755	0.00721509	1.43933	0.00121209
ENSG00000205155	0	-1.75192	0.00721737	4.49255	0.00121285
ENSG00000118246	0	0.846939	0.00722737	5.12731	0.00121504
ENSG00000174606	0	1.03715	0.00722737	5.28252	0.0012153
ENSG00000104490	0	1.2134	0.00722851	6.32189	0.00121587
ENSG00000163900	0	0.920128	0.00724037	4.59552	0.00121845
ENSG00000196967	0	0.848583	0.00724037	4.80445	0.00121864
ENSG00000126088	0	-1.24213	0.00724038	4.99584	0.00121941
ENSG00000140854	0	-2.38603	0.00724038	4.0332	0.00121919
ENSG00000097007	0	-1.20593	0.00724623	6.5393	0.00122155
ENSG00000148429	0	0.723809	0.00724623	5.61192	0.00122119
ENSG00000169230	0	-1.53326	0.00724623	6.01187	0.00122107
ENSG00000132388	0	0.92955	0.00724727	6.19411	0.00122326
ENSG00000143570	0	-1.15537	0.00724727	6.31287	0.00122297
ENSG00000171700	0	-2.74262	0.00724727	0.593741	0.00122292
ENSG00000260918	0	2.64487	0.00724727	1.16845	0.00122308
ENSG00000129128	0	1.03979	0.00726021	6.54414	0.00122583
ENSG00000147050	0	0.798883	0.00726047	5.5592	0.00122626
ENSG00000115524	0	0.79535	0.00728701	9.24817	0.00123113
ENSG00000132128	0	-1.01151	0.00728877	6.24098	0.00123217
ENSG00000189046	0	-1.84128	0.00728877	4.02832	0.0012322
ENSG00000072778	0	-1.4527	0.00729195	7.48624	0.00123312
ENSG00000181744	0	1.42463	0.00729368	5.08857	0.0012338
ENSG00000215595	0	2.11766	0.00729422	-1.20293	0.00123554
ENSG00000227231	0	-2.76748	0.00729422	0.548397	0.00123585
ENSG00000230128	0	-2.76748	0.00729422	0.548397	0.00123585
ENSG00000235030	0	-2.76748	0.00729422	0.548397	0.00123585
ENSG00000237155	0	-2.76748	0.00729422	0.548397	0.00123585
ENSG00000272077	0	1.38661	0.00729422	2.92199	0.00123622
ENSG00000111788	0	-2.15313	0.00729777	4.82226	0.00123721
ENSG00000170500	0	1.31607	0.00730304	5.71724	0.00123849
ENSG00000090686	0	0.907128	0.00730651	6.47996	0.00123955
ENSG00000112855	0	0.740227	0.00730651	5.42524	0.00124024
ENSG00000140521	0	-1.03324	0.00730651	5.63325	0.00123989
ENSG00000038219	0	0.942174	0.00733014	6.81251	0.00124464
ENSG00000103479	0	0.907577	0.00735398	6.52336	0.00124908
ENSG00000198000	0	0.871071	0.00736211	5.36157	0.00125085
ENSG00000136720	0	-2.40917	0.00736647	6.53022	0.00125198
ENSG00000161956	0	-0.993912	0.00738294	5.61724	0.00125517
ENSG00000090565	0	-1.46042	0.00738584	5.32114	0.00125677
ENSG00000146830	0	-1.38078	0.00738584	6.2719	0.00125624
ENSG00000232044	0	3.77238	0.00738584	0.153597	0.00125684
ENSG00000132466	0	0.725948	0.00738805	7.36161	0.00125761
ENSG00000183963	0	-1.39917	0.00739054	4.35675	0.00125842
ENSG00000042753	0	-1.25356	0.00740285	4.71151	0.00126091
ENSG00000131018	0	0.984807	0.00740929	5.2986	0.0012646
ENSG00000140471	0	1.03872	0.00740929	3.94234	0.00126435
ENSG00000142684	0	-2.05852	0.00740929	1.81506	0.00126476
ENSG00000180008	0	1.16533	0.00740929	5.98188	0.00126305
ENSG00000184277	0	0.76084	0.00740929	5.45295	0.00126403
ENSG00000185825	0	-1.08789	0.00740929	5.80613	0.00126451
ENSG00000215041	0	-1.38592	0.00740929	5.42275	0.00126311
ENSG00000023191	0	-2.77524	0.00743428	3.97688	0.00126981
ENSG00000117525	0	-1.27713	0.00743428	3.21865	0.00127021
ENSG00000131143	0	-1.35304	0.00743428	7.36043	0.00126993
ENSG00000182903	0	0.963759	0.00743968	6.19582	0.00127153
ENSG00000110367	0	1.60717	0.00745236	7.07904	0.00127409
ENSG00000151176	0	-1.55502	0.00745918	3.75814	0.00127565
ENSG00000137478	0	0.781524	0.00746475	5.9839	0.0012774
ENSG00000165688	0	-0.891598	0.00746475	5.32643	0.00127707
ENSG00000099840	0	-2.17196	0.00746514	2.09115	0.00127786
ENSG00000133250	0	-4.81284	0.00748444	0.954841	0.00128156
ENSG00000051009	0	-0.856322	0.00748929	4.9114	0.00128398
ENSG00000155755	0	0.768515	0.00748929	5.90029	0.00128281
ENSG00000261604	0	2.78593	0.00748929	4.0894	0.00128336
ENSG00000267283	0	-3.9755	0.00748929	-1.0862	0.00128368
ENSG00000123213	0	1.01259	0.00749157	5.60052	0.00128589
ENSG00000172171	0	1.0064	0.00749157	2.98545	0.0012857
ENSG00000185361	0	-1.63557	0.00749157	3.53033	0.00128541
ENSG00000211455	0	0.70211	0.00749157	5.28669	0.00128596
ENSG00000147065	0	-1.26392	0.00750033	7.96948	0.00128786
ENSG00000188051	0	-2.99529	0.00751298	1.54045	0.00129043
ENSG00000172382	0	-3.056	0.00752339	0.98146	0.00129262
ENSG00000271344	0	2.01014	0.00753482	-0.726729	0.00129498
ENSG00000134987	0	1.01446	0.00753745	5.20746	0.00129624
ENSG00000254910	0	-3.82012	0.00753745	-2.20171	0.00129594
ENSG00000106415	0	1.24652	0.00755292	5.89212	0.0012993
ENSG00000136280	0	-1.67741	0.00755477	4.07368	0.00130002
ENSG00000128607	0	1.08197	0.00756574	6.70454	0.00130231
ENSG00000139826	0	1.10889	0.00757174	4.55879	0.00130374
ENSG00000156381	0	-2.25972	0.00757619	2.40134	0.00130491
ENSG00000124151	0	1.4108	0.00758163	5.82317	0.00130625
ENSG00000135250	0	0.832993	0.00758537	6.53245	0.00130729
ENSG00000167553	0	-2.35619	0.00760222	6.27226	0.0013106
ENSG00000205702	0	-2.69811	0.00761766	0.79721	0.00131367
ENSG00000085365	0	1.20756	0.00763421	6.33069	0.00131693
ENSG00000133318	0	1.11999	0.00765397	8.52686	0.00132115
ENSG00000167962	0	-3.16036	0.00765397	3.66139	0.00132077
ENSG00000142330	0	-2.07708	0.00765835	4.16329	0.00132231
ENSG00000082213	0	0.874363	0.00769797	5.16596	0.00132963
ENSG00000134986	0	1.16348	0.00769797	9.56635	0.00132997
ENSG00000136205	0	-3.0014	0.00770012	4.51192	0.00133075
ENSG00000137880	0	-2.85296	0.00770491	2.00535	0.00133199
ENSG00000122386	0	-2.53904	0.00770544	2.31353	0.00133252
ENSG00000261026	0	4.88833	0.00770544	-2.13154	0.00133289
ENSG00000165801	0	-1.12861	0.00770563	6.17898	0.00133366
ENSG00000214413	0	1.15031	0.00770563	5.23075	0.00133375
ENSG00000166471	0	1.16699	0.00772677	5.42084	0.00133809
ENSG00000177084	0	-1.26455	0.00772677	6.71387	0.00133822
ENSG00000143164	0	0.821251	0.00773156	5.08469	0.00133985
ENSG00000260912	0	1.44303	0.00773156	2.06457	0.00133987
ENSG00000165023	0	2.19638	0.00773186	3.38979	0.00134034
ENSG00000160404	0	-1.7973	0.00773193	3.61893	0.00134076
ENSG00000060749	0	1.04226	0.00773502	6.67864	0.00134212
ENSG00000175606	0	0.979046	0.00773502	3.71524	0.00134208
ENSG00000110841	0	0.902036	0.00774147	5.20825	0.00134365
ENSG00000113758	0	-1.43338	0.00774335	7.55741	0.0013452
ENSG00000177432	0	1.4183	0.00774335	3.98331	0.00134484
ENSG00000231789	0	-4.76454	0.00774335	-0.436256	0.00134441
ENSG00000179119	0	1.2561	0.00774693	5.43205	0.00134624
ENSG00000108784	0	-2.14874	0.00775543	2.91954	0.00134813
ENSG00000079313	0	-2.43863	0.00775667	3.71264	0.00134875
ENSG00000270195	0	-4.01291	0.00776004	-1.01227	0.00134975
ENSG00000130560	0	-1.28866	0.00776837	4.6616	0.00135186
ENSG00000264469	0	1.59635	0.00776837	1.42249	0.00135202
ENSG00000148153	0	0.98516	0.00778695	4.79753	0.00135567
ENSG00000102125	0	-1.24365	0.00778784	4.5521	0.00135624
ENSG00000117419	0	-1.06877	0.0077958	5.49229	0.00135804
ENSG00000151532	0	0.849733	0.00780115	4.33387	0.00135938
ENSG00000100580	0	0.968343	0.00781918	5.7507	0.00136317
ENSG00000175334	0	-1.85696	0.00781918	6.82035	0.00136336
ENSG00000196422	0	-1.9835	0.00782024	4.33275	0.00136396
ENSG00000149929	0	-1.42682	0.00782414	5.04464	0.00136588
ENSG00000187824	0	1.80191	0.00782414	1.45301	0.00136562
ENSG00000261568	0	1.73211	0.00782414	0.156961	0.00136551
ENSG00000124789	0	0.882123	0.00783389	6.71766	0.001368
ENSG00000130244	0	-1.31171	0.00783426	2.57699	0.00136905
ENSG00000160336	0	0.931649	0.00783426	4.25974	0.00136931
ENSG00000167112	0	-1.25202	0.00783426	4.03226	0.00136874
ENSG00000115808	0	1.0737	0.00784445	5.58021	0.00137151
ENSG00000125967	0	-2.28256	0.00785073	3.40874	0.00137302
ENSG00000087269	0	-0.852761	0.0078518	5.06564	0.00137363
ENSG00000197798	0	0.801735	0.00786645	4.45366	0.00137661
ENSG00000168028	0	-1.21988	0.00787168	9.90132	0.00137794
ENSG00000169330	0	1.18833	0.00787488	2.66199	0.00137892
ENSG00000085644	0	-2.1438	0.00788792	3.465	0.00138246
ENSG00000250241	0	1.8681	0.00788792	0.169644	0.00138227
ENSG00000273343	0	2.03464	0.00788792	-0.43565	0.00138181
ENSG00000116793	0	0.90714	0.00788918	5.876	0.00138391
ENSG00000138293	0	0.954202	0.00788918	7.12374	0.00138393
ENSG00000172175	0	0.841732	0.00788918	5.22999	0.00138387
ENSG00000009950	0	-3.57648	0.00789026	0.833812	0.00138454
ENSG00000118412	0	0.980004	0.00789448	5.40793	0.00138612
ENSG00000163714	0	0.899951	0.00789448	7.65996	0.00138572
ENSG00000196482	0	3.05628	0.00790281	2.73075	0.001388
ENSG00000176890	0	-1.27371	0.00790711	7.0924	0.00138918
ENSG00000133639	0	1.29955	0.00791186	7.28332	0.00139169
ENSG00000138448	0	0.908061	0.00791186	5.98606	0.0013909
ENSG00000149294	0	1.72776	0.00791186	8.32923	0.00139051
ENSG00000167566	0	-2.62871	0.00791186	4.56807	0.00139152
ENSG00000139044	0	-2.63046	0.00792502	3.21851	0.00139443
ENSG00000185985	0	5.1004	0.00793111	1.38651	0.00139592
ENSG00000118496	0	0.970398	0.00793953	5.44128	0.00139782
ENSG00000172932	0	-1.44748	0.00798176	4.47627	0.00140568
ENSG00000161395	0	-1.87843	0.00798943	3.28508	0.00140746
ENSG00000076321	0	0.714103	0.00800432	4.93492	0.0014105
ENSG00000120705	0	0.789387	0.00802807	6.57038	0.00141511
ENSG00000074054	0	0.885617	0.00803017	7.40354	0.00141595
ENSG00000170234	0	0.941521	0.00803017	5.36544	0.00141634
ENSG00000160783	0	-1.56495	0.00803326	5.16173	0.00141807
ENSG00000167994	0	-4.30776	0.00803326	0.582494	0.00141745
ENSG00000181817	0	-1.70905	0.00803326	3.30214	0.00141816
ENSG00000112511	0	-1.76243	0.00806188	3.72228	0.00142367
ENSG00000150787	0	0.955464	0.00806188	4.0104	0.00142407
ENSG00000170185	0	1.11444	0.0080762	5.03215	0.00142703
ENSG00000141510	0	-1.27877	0.00808372	5.80202	0.00143107
ENSG00000158321	0	1.203	0.00808372	6.92171	0.00142978
ENSG00000183617	0	-2.44745	0.00808372	2.96779	0.00143003
ENSG00000185386	0	-2.06729	0.00808372	5.06882	0.00143136
ENSG00000187186	0	-2.70986	0.00808372	1.57076	0.00143066
ENSG00000213442	0	-4.55711	0.00808372	0.948025	0.00143111
ENSG00000258056	0	-2.18586	0.00808372	0.845229	0.00142988
ENSG00000093183	0	0.699541	0.00809461	6.22824	0.00143411
ENSG00000100644	0	0.818045	0.00809461	7.40099	0.00143414
ENSG00000049167	0	1.02029	0.00812026	4.08266	0.00144041
ENSG00000092148	0	0.947961	0.00812026	6.94996	0.00143981
ENSG00000174428	0	0.923085	0.00812026	5.32631	0.00143953
ENSG00000260260	0	-3.03813	0.00812026	0.355057	0.0014404
ENSG00000167700	0	-5.18162	0.00815969	0.770074	0.00144784
ENSG00000101216	0	-1.51978	0.00817449	3.93481	0.00145131
ENSG00000198586	0	0.981061	0.00817449	6.21065	0.00145133
ENSG00000124608	0	-1.56255	0.00818387	4.19364	0.00145343
ENSG00000152944	0	1.17281	0.00821118	4.66514	0.00145872
ENSG00000260917	0	0.934795	0.00821135	3.05739	0.00145919
ENSG00000081059	0	-2.07239	0.00823318	3.10061	0.0014635
ENSG00000078674	0	0.8604	0.00825404	7.81611	0.00146765
ENSG00000240342	0	-2.97431	0.00825544	3.85255	0.00146834
ENSG00000204442	0	1.42964	0.00826145	3.07658	0.00146984
ENSG00000164684	0	1.09465	0.00827008	6.632	0.0014722
ENSG00000196150	0	1.052	0.00827008	4.9441	0.00147226
ENSG00000159259	0	-1.15702	0.00827181	4.40867	0.001473
ENSG00000128165	0	-2.89168	0.00828121	0.850692	0.00147555
ENSG00000196227	0	0.874536	0.00828121	5.32972	0.00147544
ENSG00000149932	0	-1.24512	0.00829799	5.13657	0.00147928
ENSG00000172819	0	-3.65484	0.00829799	2.60035	0.00147943
ENSG00000161692	0	-1.5804	0.00830421	4.42448	0.00148097
ENSG00000135632	0	-1.04511	0.00831463	4.77097	0.00148327
ENSG00000165379	0	1.79286	0.00832448	2.20642	0.00148547
ENSG00000083520	0	0.855376	0.00833986	6.2957	0.00148866
ENSG00000159423	0	-2.27689	0.00834188	2.81699	0.00148991
ENSG00000213366	0	-1.39355	0.00834188	6.06489	0.00148958
ENSG00000107443	0	0.947659	0.00838021	6.23594	0.0014972
ENSG00000187323	0	2.0672	0.00839277	6.49808	0.00149989
ENSG00000132478	0	-1.13086	0.00839404	5.25647	0.00150138
ENSG00000255545	0	1.72808	0.00839404	1.21451	0.00150088
ENSG00000258768	0	1.62945	0.00839404	0.0898732	0.00150145
ENSG00000228575	0	-1.71784	0.00840309	5.50178	0.00150351
ENSG00000105135	0	-1.81862	0.00841152	4.5606	0.00150591
ENSG00000227761	0	-2.32526	0.00841152	5.14371	0.00150551
ENSG00000149231	0	1.1237	0.00843613	5.83524	0.00151077
ENSG00000164604	0	1.80117	0.00844022	3.54522	0.00151195
ENSG00000160972	0	-4.0677	0.00844448	2.70358	0.00151316
ENSG00000224587	0	-1.71441	0.00848043	5.50567	0.0015205
ENSG00000237095	0	-1.71441	0.00848043	5.50567	0.0015205
ENSG00000163162	0	0.814063	0.00848454	4.61993	0.00152169
ENSG00000150977	0	-1.85888	0.00848584	2.1363	0.00152246
ENSG00000257949	0	-2.64739	0.00848584	2.07699	0.00152282
ENSG00000196371	0	1.34101	0.0084913	2.29768	0.00152425
ENSG00000132254	0	-1.04353	0.00849331	5.51244	0.00152506
ENSG00000269783	0	2.81752	0.00852314	-0.079439	0.00153087
ENSG00000069248	0	0.654955	0.00852666	6.54352	0.00153273
ENSG00000152217	0	1.41772	0.00852666	6.58673	0.00153235
ENSG00000197976	0	-0.875801	0.00852666	5.96647	0.00153286
ENSG00000162368	0	1.0108	0.00854958	6.47831	0.00153744
ENSG00000121905	0	-2.35167	0.00856152	1.65211	0.00154049
ENSG00000221829	0	-1.07129	0.00856152	5.15276	0.00154026
ENSG00000102081	0	0.796505	0.00856918	6.26547	0.00154278
ENSG00000179331	0	1.33416	0.00856918	2.41103	0.00154238
ENSG00000159714	0	-2.99433	0.00857688	1.78545	0.00154462
ENSG00000012174	0	0.816919	0.0085905	5.14374	0.00155161
ENSG00000072849	0	0.82084	0.0085905	5.09825	0.00155079
ENSG00000106086	0	0.727116	0.0085905	6.74518	0.00155163
ENSG00000119777	0	-1.31518	0.0085905	5.19482	0.00154958
ENSG00000130821	0	-1.10419	0.0085905	7.0449	0.00154985
ENSG00000148204	0	-2.96317	0.0085905	5.8251	0.00155083
ENSG00000160767	0	-1.30938	0.0085905	4.98208	0.00154814
ENSG00000164128	0	1.47217	0.0085905	1.64991	0.00155091
ENSG00000174093	0	0.984848	0.0085905	5.8465	0.00154796
ENSG00000176393	0	-1.00665	0.0085905	5.34513	0.00154932
ENSG00000142632	0	-3.16014	0.00859575	1.88656	0.00155304
ENSG00000125743	0	-2.15862	0.00862541	6.91294	0.00155931
ENSG00000182372	0	-1.11473	0.00862541	4.25529	0.00155904
ENSG00000130783	0	1.79782	0.00862829	-0.346247	0.00156063
ENSG00000177842	0	1.14006	0.00862829	3.71397	0.00156075
ENSG00000105662	0	-1.62317	0.00862955	4.66876	0.00156143
ENSG00000178177	0	1.1548	0.00864272	5.57253	0.00156427
ENSG00000147316	0	0.890926	0.0086439	4.7622	0.00156495
ENSG00000101412	0	-1.2751	0.0086556	5.08194	0.00156753
ENSG00000125877	0	-1.06083	0.00866294	3.79071	0.00156931
ENSG00000177191	0	-4.2655	0.00867909	-1.92645	0.0015727
ENSG00000162728	0	1.89384	0.00868115	2.60021	0.00157353
ENSG00000072134	0	-1.54028	0.00868148	4.86979	0.00157405
ENSG00000116127	0	1.05562	0.00869503	6.51784	0.00157697
ENSG00000131263	0	1.26633	0.00873795	7.09265	0.00158522
ENSG00000180233	0	1.25694	0.00874148	2.84915	0.00158632
ENSG00000185272	0	1.35019	0.00875087	1.71548	0.00158849
ENSG00000034693	0	0.827122	0.00875297	3.58765	0.00158934
ENSG00000140718	0	0.995892	0.0087552	5.97878	0.00159021
ENSG00000160075	0	-0.981858	0.00876329	6.00471	0.00159261
ENSG00000178074	0	1.37806	0.00876329	4.75226	0.0015923
ENSG00000104432	0	2.65794	0.008766	-1.97313	0.00159356
ENSG00000067064	0	1.69295	0.0087768	7.66138	0.00159766
ENSG00000106443	0	0.879869	0.0087768	6.63318	0.00159626
ENSG00000115520	0	1.00435	0.0087768	3.48107	0.00159726
ENSG00000171723	0	1.00096	0.0087768	5.23042	0.00159751
ENSG00000187189	0	1.06295	0.0087768	7.40719	0.00159786
ENSG00000174405	0	0.926753	0.00877718	5.16408	0.00159839
ENSG00000147872	0	-1.27112	0.00880247	5.35725	0.00160346
ENSG00000082269	0	0.952824	0.00881387	4.98818	0.0016078
ENSG00000103274	0	-1.26697	0.00881387	3.90538	0.00160671
ENSG00000113643	0	0.679276	0.00881387	5.81743	0.00160788
ENSG00000143952	0	0.743716	0.00881387	5.75246	0.00160699
ENSG00000272343	0	2.04999	0.00881387	-1.03252	0.00160634
ENSG00000179909	0	1.4057	0.00883749	5.80573	0.00161266
ENSG00000181856	0	-2.61844	0.00883908	1.17853	0.00161342
ENSG00000242265	0	1.09571	0.00885315	9.37567	0.00161645
ENSG00000066735	0	-2.33507	0.00885524	3.36102	0.0016173
ENSG00000139737	0	1.36317	0.00886542	5.70348	0.00161993
ENSG00000198908	0	0.738309	0.00886542	5.1774	0.0016201
ENSG00000115109	0	0.858211	0.00887468	6.52171	0.00162274
ENSG00000126091	0	-1.21503	0.00887468	4.04227	0.00162274
ENSG00000160050	0	-1.48535	0.00887529	3.45536	0.00162332
ENSG00000188352	0	1.02698	0.00888078	6.19715	0.0016248
ENSG00000133315	0	-2.12179	0.00888774	2.67443	0.00162654
ENSG00000100908	0	-1.4719	0.00889474	3.25695	0.00162877
ENSG00000166313	0	-1.16527	0.00889474	6.39061	0.00162924
ENSG00000168010	0	-1.64741	0.00889474	4.97085	0.00162855
ENSG00000138592	0	0.783479	0.00889478	5.93605	0.00163019
ENSG00000250616	0	1.5083	0.00889478	1.29269	0.00162983
ENSG00000038358	0	-1.29399	0.00889938	5.98077	0.00163164
ENSG00000273156	0	3.25994	0.00889938	-2.52013	0.00163198
ENSG00000196950	0	1.39844	0.00889997	6.17054	0.00163256
ENSG00000077463	0	-3.09967	0.00890472	2.38366	0.00163426
ENSG00000105053	0	-0.833843	0.00890472	4.86312	0.00163485
ENSG00000133114	0	0.857137	0.00890472	5.08974	0.00163479
ENSG00000180113	0	2.37643	0.00890722	-0.36872	0.00163578
ENSG00000019995	0	0.837435	0.00893265	6.62056	0.00164366
ENSG00000084070	0	0.971794	0.00893265	5.7723	0.00164426
ENSG00000114200	0	2.06338	0.00893265	3.66326	0.00164471
ENSG00000125434	0	-2.44521	0.00893265	1.4544	0.00164302
ENSG00000159335	0	-1.84745	0.00893265	8.82506	0.00164421
ENSG00000168758	0	-1.26249	0.00893265	5.7562	0.00164226
ENSG00000172733	0	0.865632	0.00893265	4.13804	0.00164235
ENSG00000185010	0	1.27989	0.00893265	0.978084	0.00164449
ENSG00000215717	0	1.07917	0.00893265	5.48962	0.00164172
ENSG00000132434	0	1.14305	0.00894196	4.89173	0.0016469
ENSG00000187391	0	1.17406	0.00894869	4.72006	0.00164862
ENSG00000150776	0	0.88986	0.00896186	6.0411	0.00165152
ENSG00000149823	0	-2.12454	0.00897687	4.57761	0.00165476
ENSG00000228878	0	1.26871	0.00897702	1.81105	0.00165527
ENSG00000138834	0	-1.91567	0.00899954	6.10969	0.00166085
ENSG00000164576	0	0.805862	0.00899954	5.28248	0.00166039
ENSG00000178386	0	1.0109	0.00899954	3.14418	0.00166026
ENSG00000076826	0	-2.13118	0.00901662	3.92153	0.00166448
ENSG00000162989	0	2.11336	0.00902261	0.728492	0.00166607
ENSG00000073169	0	-4.09299	0.00902276	2.00364	0.00166657
ENSG00000156875	0	0.72388	0.00902919	6.32442	0.00166824
ENSG00000148985	0	-0.989362	0.00903696	3.92738	0.00167015
ENSG00000187742	0	0.643967	0.0090399	6.71519	0.00167118
ENSG00000162745	0	-2.05824	0.0090439	2.47134	0.0016724
ENSG00000125991	0	-1.19118	0.00906638	7.42882	0.00167704
ENSG00000179361	0	-1.67872	0.00907085	5.73188	0.00167834
ENSG00000100239	0	-1.37176	0.00907381	5.54403	0.00167937
ENSG00000149273	0	-1.64855	0.00908259	10.3209	0.00168148
ENSG00000185883	0	-1.96818	0.00908924	5.39715	0.00168319
ENSG00000014824	0	0.810366	0.00909198	6.77257	0.00168418
ENSG00000142327	0	-2.76631	0.0091015	3.06875	0.00168643
ENSG00000088205	0	0.837159	0.00910257	6.3445	0.00168759
ENSG00000103472	0	2.43549	0.00910257	-1.79778	0.00168747
ENSG00000214063	0	-4.16504	0.00911746	2.92944	0.00169084
ENSG00000122484	0	0.812861	0.00913456	5.08198	0.00169449
ENSG00000080345	0	1.35777	0.0091351	6.41126	0.00169508
ENSG00000224956	0	-6.15476	0.0091354	-0.49707	0.00169562
ENSG00000172366	0	-5.80771	0.00915	0.435093	0.00169881
ENSG00000253352	0	0.876959	0.0091582	8.46224	0.00170082
ENSG00000119866	0	1.37039	0.00915871	4.95464	0.0017014
ENSG00000183735	0	0.844887	0.00917069	4.30823	0.00170411
ENSG00000164818	0	-1.17515	0.00917371	4.21105	0.00170565
ENSG00000166974	0	1.09033	0.00917371	6.84062	0.00170538
ENSG00000232561	0	1.38776	0.00919035	6.73068	0.00170923
ENSG00000135829	0	0.845955	0.00920032	8.70588	0.00171157
ENSG00000149743	0	-2.11022	0.00921664	3.93459	0.00171559
ENSG00000241945	0	-1.5669	0.00921664	4.13849	0.00171548
ENSG00000128298	0	-3.5321	0.00922281	-0.670334	0.00171723
ENSG00000090581	0	-1.26832	0.00922384	3.63716	0.00171791
ENSG00000075914	0	-0.882246	0.00923265	4.91921	0.00172004
ENSG00000178498	0	-0.995066	0.00923908	7.10548	0.00172173
ENSG00000188283	0	1.13446	0.00925017	3.17433	0.00172457
ENSG00000271894	0	3.469	0.00925017	-0.103716	0.00172477
ENSG00000150667	0	1.28378	0.00925073	1.50014	0.00172537
ENSG00000187867	0	-2.04912	0.00925542	2.35605	0.00172674
ENSG00000106635	0	-1.1674	0.00926129	4.6908	0.00172851
ENSG00000147382	0	-1.18345	0.00926129	3.06624	0.0017293
ENSG00000261654	0	3.09665	0.00926129	-1.75196	0.00172903
ENSG00000051382	0	1.22646	0.00926636	4.24219	0.00173095
ENSG00000261101	0	1.86969	0.00926636	0.30748	0.00173123
ENSG00000006715	0	0.90626	0.00926905	6.26618	0.00173247
ENSG00000176170	0	-3.97846	0.00926905	0.330159	0.00173272
ENSG00000152642	0	1.0885	0.00927506	3.92288	0.00173434
ENSG00000215417	0	1.62765	0.00927506	1.84216	0.00173483
ENSG00000269483	0	2.29823	0.0092861	-1.53634	0.00173739
ENSG00000166261	0	0.881761	0.00930042	4.71341	0.00174056
ENSG00000111860	0	1.46737	0.00930429	4.63899	0.00174178
ENSG00000244151	0	-3.75577	0.00931184	-0.263689	0.00174368
ENSG00000183751	0	-4.02763	0.00931596	2.85764	0.00174495
ENSG00000122591	0	1.34241	0.00931687	5.71394	0.00174611
ENSG00000270757	0	1.8009	0.00931687	2.2974	0.00174595
ENSG00000160688	0	-1.22761	0.00932724	4.75058	0.00174867
ENSG00000198673	0	1.42885	0.00932724	2.30237	0.00174904
ENSG00000102893	0	0.765633	0.00933227	6.2788	0.00175048
ENSG00000113194	0	0.652703	0.00933479	6.35815	0.00175145
ENSG00000146676	0	1.12039	0.00934874	6.63194	0.00175456
ENSG00000116663	0	-2.38857	0.00935433	0.817062	0.00175611
ENSG00000103932	0	-1.34293	0.00935916	5.25071	0.00175751
ENSG00000167900	0	-3.3582	0.00936001	2.41505	0.00175817
ENSG00000106077	0	-2.13131	0.00936065	2.52952	0.00175906
ENSG00000107902	0	-2.10037	0.00936065	2.64281	0.00175928
ENSG00000013441	0	1.47535	0.00937102	7.55689	0.00176173
ENSG00000117222	0	1.11807	0.00937127	4.9207	0.00176227
ENSG00000138686	0	0.862109	0.00937174	5.28217	0.00176286
ENSG00000165475	0	-1.40746	0.00937394	4.09738	0.00176427
ENSG00000188811	0	0.86949	0.00937394	5.35767	0.00176404
ENSG00000090238	0	-2.14652	0.0093786	4.03714	0.00176564
ENSG00000168916	0	0.864555	0.00939582	6.86325	0.00176938
ENSG00000164252	0	0.776941	0.00939985	5.57076	0.00177114
ENSG00000272796	0	1.62327	0.00939985	4.50638	0.00177074
ENSG00000108557	0	-2.53432	0.00941369	5.01703	0.00177424
ENSG00000260534	0	1.39893	0.0094197	2.33706	0.00177588
ENSG00000143322	0	1.10272	0.00943071	5.69694	0.00177845
ENSG00000155961	0	1.16115	0.00944904	4.53927	0.00178241
ENSG00000225883	0	3.60834	0.0094533	-2.55091	0.00178372
ENSG00000092010	0	-1.12949	0.00945988	5.65765	0.00178546
ENSG00000065135	0	0.7993	0.00946054	6.84453	0.00178659
ENSG00000187091	0	-2.38751	0.00946054	4.07495	0.00178625
ENSG00000198342	0	1.68179	0.00946717	1.53627	0.00178834
ENSG00000169189	0	-2.08901	0.00951902	3.9618	0.00179864
ENSG00000232119	0	1.22423	0.00952263	4.87062	0.00179983
ENSG00000135587	0	-1.88355	0.00952484	2.0374	0.00180075
ENSG00000105855	0	2.26563	0.00953246	5.7813	0.0018027
ENSG00000073921	0	1.00695	0.00953975	7.20463	0.00180523
ENSG00000152822	0	2.12111	0.00953975	0.236434	0.0018056
ENSG00000186577	0	-2.41097	0.00953975	2.34418	0.00180523
ENSG00000178691	0	0.845937	0.00954607	6.16319	0.0018073
ENSG00000129197	0	0.842413	0.00954746	6.63298	0.00180807
ENSG00000112992	0	0.904301	0.00955949	6.34757	0.00181086
ENSG00000163820	0	-1.32944	0.00957491	4.04961	0.00181429
ENSG00000221983	0	-1.10125	0.00957645	7.94967	0.00181546
ENSG00000260565	0	1.17223	0.00957645	4.23817	0.00181559
ENSG00000162302	0	-1.6427	0.00959652	3.01646	0.00181991
ENSG00000173950	0	-0.98661	0.00961255	5.20019	0.00182397
ENSG00000177311	0	1.37594	0.00961255	4.24048	0.00182388
ENSG00000171425	0	-1.86773	0.00962126	3.44447	0.00182613
ENSG00000107779	0	0.734204	0.00962282	5.72248	0.00182694
ENSG00000170043	0	-1.58622	0.00962663	5.66233	0.0018297
ENSG00000196110	0	1.41516	0.00962663	2.88865	0.00182822
ENSG00000196199	0	0.626282	0.00962663	5.71964	0.00182955
ENSG00000197329	0	1.15424	0.00962663	6.00929	0.00182908
ENSG00000204922	0	-2.07159	0.0096273	2.20075	0.00183034
ENSG00000162924	0	1.40462	0.00963311	3.90494	0.00183196
ENSG00000163683	0	1.13526	0.00963635	5.48777	0.00183309
ENSG00000087111	0	-0.760287	0.00964328	5.85976	0.00183491
ENSG00000065615	0	1.29427	0.00964976	3.66549	0.00183666
ENSG00000093009	0	-1.93205	0.00965448	4.28147	0.00183858
ENSG00000188985	0	2.17057	0.00965448	0.694264	0.00183847
ENSG00000132471	0	-1.0685	0.00965759	6.15265	0.00183969
ENSG00000152503	0	1.60435	0.00966787	5.52162	0.00184216
ENSG00000095002	0	0.724987	0.00967758	6.33081	0.00184452
ENSG00000166501	0	2.65761	0.00968416	3.58458	0.00184629
ENSG00000015171	0	0.778038	0.00968619	6.81417	0.00184719
ENSG00000156671	0	1.2177	0.00969276	5.80586	0.00184896
ENSG00000050555	0	-5.29628	0.00970572	-0.697241	0.00185195
ENSG00000077380	0	0.996291	0.00972048	7.67311	0.00185579
ENSG00000134371	0	0.798264	0.00972048	5.3519	0.00185543
ENSG00000187147	0	-0.92628	0.0097322	6.09045	0.00185855
ENSG00000066427	0	1.01509	0.00974568	4.71027	0.00186164
ENSG00000143126	0	-1.34225	0.00975085	7.91532	0.00186314
ENSG00000115963	0	2.06695	0.00975496	6.96731	0.00186642
ENSG00000162572	0	-2.5846	0.00975496	1.99165	0.00186611
ENSG00000178209	0	-4.16116	0.00975496	4.84876	0.00186643
ENSG00000234585	0	1.31697	0.00975496	4.2171	0.00186602
ENSG00000257267	0	0.726637	0.00975496	5.39176	0.00186652
ENSG00000158528	0	1.00603	0.00976551	5.32294	0.0018693
ENSG00000269808	0	4.37827	0.00976551	-3.45024	0.00186957
ENSG00000141429	0	0.745854	0.00976661	6.65404	0.00187082
ENSG00000151743	0	1.24649	0.00976661	4.22016	0.0018708
ENSG00000102471	0	1.34018	0.00977281	4.17957	0.00187484
ENSG00000111913	0	1.41316	0.00977281	4.79087	0.00187589
ENSG00000115525	0	1.06686	0.00977281	4.02837	0.0018746
ENSG00000132793	0	-4.37676	0.00977281	2.52608	0.0018736
ENSG00000134590	0	-1.24373	0.00977281	5.99081	0.00187521
ENSG00000156531	0	1.13085	0.00977281	6.93929	0.00187616
ENSG00000187609	0	-2.31835	0.00977281	2.439	0.00187478
ENSG00000242372	0	-1.4447	0.00977281	5.01667	0.00187598
ENSG00000114737	0	-1.70094	0.0097733	1.83251	0.00187677
ENSG00000171951	0	1.85659	0.00977367	4.79119	0.00187736
ENSG00000146457	0	0.885427	0.00979455	6.82344	0.00188189
ENSG00000100478	0	1.15966	0.00980397	2.07219	0.00188422
ENSG00000185522	0	-4.16214	0.00981662	-0.957818	0.00188717
ENSG00000101363	0	-0.919817	0.0098247	5.0626	0.00188977
ENSG00000178951	0	-1.64016	0.0098247	2.74015	0.00188968
ENSG00000221886	0	0.788964	0.00983392	3.81738	0.00189206
ENSG00000070018	0	1.06871	0.00984291	6.94555	0.00189517
ENSG00000119682	0	0.964799	0.00984291	6.2469	0.00189503
ENSG00000177426	0	-1.3955	0.00984291	4.96326	0.00189536
ENSG00000120029	0	0.819199	0.00984372	4.84054	0.00189604
ENSG00000188486	0	-2.26083	0.00986693	5.08869	0.00190103
ENSG00000224078	0	0.895698	0.00988483	7.22999	0.001905
ENSG00000110888	0	0.989806	0.00989352	6.47696	0.0019072
ENSG00000078804	0	1.16796	0.00990359	6.08794	0.00191087
ENSG00000166228	0	-2.74683	0.00990359	4.28302	0.00191117
ENSG00000188933	0	1.91448	0.00990359	0.362735	0.00191112
ENSG00000226706	0	-3.61126	0.00990359	-1.57807	0.00191125
ENSG00000198354	0	-3.95005	0.00990585	-0.691781	0.00191221
ENSG00000102901	0	-1.32001	0.00990823	6.07351	0.00191319
ENSG00000105677	0	-1.16623	0.00991871	4.92462	0.00191574
ENSG00000139687	0	0.815094	0.00991958	6.52374	0.00191644
ENSG00000173692	0	0.584404	0.00992791	6.66821	0.00191857
ENSG00000032444	0	-2.58875	0.00993457	4.13721	0.00192039
ENSG00000131116	0	-1.32644	0.00994036	5.29909	0.00192203
ENSG00000089335	0	0.791749	0.00994231	5.71871	0.00192308
ENSG00000188971	0	0.997263	0.00994231	4.67244	0.00192347
ENSG00000102032	0	-2.55379	0.00995129	2.24293	0.00192573
ENSG00000101986	0	-3.23291	0.00997426	1.21291	0.00193071
ENSG00000136045	0	0.757083	0.00999812	5.59796	0.00193627
ENSG00000164144	0	0.750429	0.00999812	4.49067	0.00193692
ENSG00000173480	0	1.06621	0.00999812	4.67082	0.00193647
ENSG00000182093	0	0.887431	0.0100123	5.66018	0.00194019
ENSG00000126368	0	-2.94268	0.0100146	2.21262	0.00194117
ENSG00000065268	0	-2.71557	0.0100614	3.14935	0.00195096
ENSG00000198324	0	-1.92072	0.0100614	3.19819	0.00195184
ENSG00000234345	0	2.47292	0.0100614	-0.892761	0.00195164
ENSG00000123124	0	0.864319	0.0100759	5.23966	0.00195573
ENSG00000183691	0	-2.58233	0.0100759	1.36359	0.00195526
ENSG00000157306	0	1.0767	0.0100858	2.95344	0.00195818
ENSG00000106799	0	1.12265	0.0100868	6.99508	0.00195945
ENSG00000119403	0	-1.52304	0.0100868	4.74734	0.00195899
ENSG00000159239	0	-3.10269	0.0101039	1.77296	0.00196331
ENSG00000033800	0	0.684384	0.0101086	5.60625	0.00196582
ENSG00000120925	0	0.984083	0.0101086	4.69651	0.00196575
ENSG00000224877	0	-1.93595	0.0101086	3.24553	0.00196544
ENSG00000254901	0	-1.93456	0.0101152	2.59311	0.00196764
ENSG00000080298	0	0.972244	0.0101175	6.7887	0.00196872
ENSG00000126773	0	0.736961	0.0101175	6.86715	0.00196917
ENSG00000144191	0	1.63103	0.0101187	2.98365	0.00197047
ENSG00000165240	0	1.11207	0.0101187	4.0412	0.00197034
ENSG00000157106	0	1.1463	0.0101234	7.16412	0.00197193
ENSG00000236552	0	-3.05987	0.0101262	2.0633	0.00197302
ENSG00000130758	0	-2.2669	0.0101296	3.42982	0.00197421
ENSG00000100726	0	-4.00003	0.0101446	2.61418	0.00197875
ENSG00000168172	0	1.256	0.0101446	5.82367	0.00197839
ENSG00000196381	0	1.48171	0.0101446	2.19629	0.00197843
ENSG00000005483	0	0.771035	0.0101755	7.7985	0.00198533
ENSG00000170160	0	1.98114	0.0101755	0.678328	0.00198611
ENSG00000185803	0	-3.20225	0.0101755	2.45837	0.00198639
ENSG00000110108	0	-1.73636	0.0101762	3.50165	0.00198707
ENSG00000147649	0	0.807251	0.0101795	6.54735	0.00198826
ENSG00000104219	0	0.97724	0.0101906	5.09345	0.00199192
ENSG00000134690	0	-1.43262	0.0101906	5.68965	0.00199204
ENSG00000248479	0	3.25816	0.0101906	-2.82035	0.00199161
ENSG00000100241	0	-2.71544	0.010208	6.22555	0.001996
ENSG00000048707	0	1.12864	0.0102123	5.87668	0.00199847
ENSG00000115307	0	-1.21238	0.0102123	6.31361	0.00199769
ENSG00000197136	0	-2.60223	0.0102123	4.46046	0.00199835
ENSG00000070495	0	0.893856	0.0102223	5.38215	0.00200096
ENSG00000142279	0	-2.96724	0.0102282	1.9489	0.00200265
ENSG00000153922	0	0.857188	0.0102432	6.69213	0.00200668
ENSG00000161277	0	-2.02073	0.0102432	2.23483	0.00200637
ENSG00000137996	0	0.991036	0.0102451	4.97233	0.0020076
ENSG00000082153	0	0.826684	0.0102462	8.02846	0.00200836
ENSG00000122068	0	0.885769	0.0102496	6.19467	0.00200956
ENSG00000122741	0	0.896597	0.0102684	5.43018	0.00201387
ENSG00000167515	0	-1.18123	0.0102684	4.75042	0.00201435
ENSG00000104442	0	1.05427	0.0102892	5.50412	0.00201897
ENSG00000101161	0	-0.886108	0.0102952	6.59576	0.00202124
ENSG00000196739	0	-2.93183	0.0102952	4.46313	0.00202096
ENSG00000145757	0	3.085	0.0102989	-2.29187	0.00202252
ENSG00000114331	0	1.05357	0.010312	5.59893	0.00202563
ENSG00000267198	0	1.765	0.0103237	-0.845547	0.00202848
ENSG00000132394	0	-1.6576	0.010355	3.20061	0.00203517
ENSG00000099889	0	-2.54008	0.0103847	5.01655	0.00204156
ENSG00000205133	0	1.0143	0.0104159	5.09778	0.00204868
ENSG00000268173	0	-6.52629	0.0104159	2.12212	0.0020488
ENSG00000124209	0	0.989946	0.01044	5.25519	0.00205409
ENSG00000197958	0	-2.00333	0.0104405	9.26353	0.00205474
ENSG00000143190	0	1.23466	0.0104446	6.03449	0.0020561
ENSG00000183307	0	1.42596	0.0104458	4.65923	0.0020569
ENSG00000123374	0	-0.870519	0.0104603	6.08093	0.00206031
ENSG00000105767	0	-1.27832	0.0104745	6.43361	0.00206366
ENSG00000006453	0	-3.28874	0.010481	3.10882	0.00206551
ENSG00000100697	0	1.03644	0.010486	7.10348	0.0020676
ENSG00000182179	0	-1.86697	0.010486	1.63775	0.00206715
ENSG00000171163	0	-1.26125	0.0105049	5.89968	0.00207188
ENSG00000054983	0	0.889988	0.010509	5.73217	0.00207603
ENSG00000131469	0	-1.46944	0.010509	8.48907	0.00207583
ENSG00000162522	0	-1.73972	0.010509	5.41201	0.00207587
ENSG00000175309	0	-1.22137	0.010509	4.89697	0.00207367
ENSG00000178229	0	1.30872	0.010509	3.34398	0.00207473
ENSG00000224143	0	-1.97261	0.010509	2.51934	0.00207572
ENSG00000091129	0	2.09309	0.0105333	7.07505	0.00208146
ENSG00000111412	0	0.837132	0.0105333	5.29209	0.002082
ENSG00000142528	0	0.882527	0.0105333	4.85898	0.00208251
ENSG00000014164	0	-3.37918	0.0105437	2.95679	0.00208569
ENSG00000111530	0	0.837147	0.0105437	7.82113	0.00208568
ENSG00000154174	0	0.952473	0.0105602	6.52253	0.00208951
ENSG00000174483	0	-0.975102	0.0105641	5.74343	0.00209085
ENSG00000126458	0	-4.53331	0.0105671	1.10212	0.00209214
ENSG00000127511	0	-1.00201	0.0105671	6.0473	0.00209257
ENSG00000133943	0	-1.33444	0.0105714	4.73778	0.00209398
ENSG00000079435	0	-3.37334	0.0105728	1.49631	0.00209481
ENSG00000141505	0	-1.68767	0.0105858	2.84418	0.00209795
ENSG00000109736	0	-3.1585	0.0105906	3.73711	0.00209946
ENSG00000246528	0	1.80933	0.0105965	0.354392	0.0021012
ENSG00000144224	0	0.715567	0.0106126	7.39916	0.00210551
ENSG00000237737	0	3.07085	0.0106126	-2.1954	0.00210542
ENSG00000204344	0	-1.59477	0.0106142	2.14691	0.0021064
ENSG00000117528	0	0.746801	0.0106386	5.63159	0.00211343
ENSG00000130304	0	-1.76335	0.0106386	3.84279	0.00211402
ENSG00000177034	0	1.22288	0.0106386	5.24955	0.00211364
ENSG00000204371	0	-1.96762	0.0106386	2.52045	0.00211463
ENSG00000227333	0	-1.96762	0.0106386	2.52045	0.00211463
ENSG00000236759	0	-1.96762	0.0106386	2.52045	0.00211463
ENSG00000162650	0	-0.968906	0.0106459	4.61538	0.00211663
ENSG00000118596	0	2.09323	0.0106664	1.1397	0.00212127
ENSG00000168813	0	0.924007	0.0106734	5.71462	0.00212323
ENSG00000051523	0	-4.96858	0.0106806	1.24559	0.00212523
ENSG00000140365	0	-1.72957	0.0106846	4.22857	0.00212829
ENSG00000231488	0	-1.36516	0.0106846	3.25468	0.00212788
ENSG00000235676	0	-1.36516	0.0106846	3.25468	0.00212788
ENSG00000236063	0	-1.36516	0.0106846	3.25468	0.00212788
ENSG00000176974	0	-1.30533	0.010696	4.12956	0.00213114
ENSG00000049656	0	-0.880854	0.0107004	5.24478	0.00213305
ENSG00000260114	0	1.29143	0.0107004	1.37941	0.00213315
ENSG00000121274	0	0.901845	0.0107058	4.80388	0.00213537
ENSG00000166532	0	1.26526	0.0107058	7.18397	0.002135
ENSG00000115464	0	1.16351	0.010745	7.44022	0.00214376
ENSG00000161179	0	-2.40948	0.01075	1.44776	0.00214532
ENSG00000185033	0	-2.03534	0.0107502	4.44212	0.00214593
ENSG00000100142	0	-1.38249	0.0107629	4.15593	0.00214903
ENSG00000204084	0	0.786785	0.0107814	4.44867	0.00215331
ENSG00000167549	0	-2.41105	0.0107857	2.10899	0.00215474
ENSG00000029364	0	0.994297	0.0108176	5.95447	0.00216225
ENSG00000107104	0	-1.70076	0.0108176	4.56045	0.00216173
ENSG00000183798	0	-2.78665	0.0108183	3.22944	0.00216296
ENSG00000153404	0	-1.97392	0.0108238	4.4689	0.00216465
ENSG00000269982	0	2.0045	0.0108338	1.01229	0.00216721
ENSG00000011454	0	0.590291	0.0108381	7.08875	0.00216866
ENSG00000160229	0	1.50157	0.0108792	1.29319	0.00217746
ENSG00000113615	0	1.01328	0.010884	5.99976	0.00218006
ENSG00000142798	0	-4.761	0.010884	4.1858	0.00218015
ENSG00000198380	0	1.05418	0.010884	6.77175	0.00217973
ENSG00000186310	0	1.41265	0.0108907	6.02035	0.00218206
ENSG00000232682	0	2.53893	0.0108919	-0.966617	0.00218288
ENSG00000072042	0	0.663896	0.010901	6.875	0.00218529
ENSG00000185339	0	-1.94614	0.0109374	3.87855	0.00219316
ENSG00000212125	0	2.45719	0.0109498	-1.29657	0.00219624
ENSG00000113575	0	0.840164	0.0109501	7.63245	0.00219687
ENSG00000167617	0	-6.64905	0.0109511	-0.152433	0.00219766
ENSG00000004487	0	0.760737	0.0109532	8.24987	0.00219869
ENSG00000227500	0	-2.68062	0.0109532	3.90642	0.00219925
ENSG00000130762	0	-4.48526	0.0109563	1.02208	0.00220045
ENSG00000103249	0	-2.50771	0.0109693	4.9277	0.00220364
ENSG00000188761	0	2.17851	0.010976	-1.18196	0.00220557
ENSG00000167977	0	-1.07391	0.0109793	4.74633	0.00220681
ENSG00000169692	0	-4.81735	0.010987	1.33891	0.00220895
ENSG00000139540	0	-3.35222	0.0109871	-2.00509	0.00220955
ENSG00000182986	0	0.762027	0.0109909	5.41347	0.0022109
ENSG00000136044	0	0.622576	0.0109917	5.96402	0.00221163
ENSG00000184436	0	-2.24319	0.0109954	2.88506	0.00221298
ENSG00000205060	0	0.910545	0.011039	6.08653	0.00222232
ENSG00000164654	0	0.822721	0.0110471	4.89198	0.00222512
ENSG00000233087	0	1.63193	0.0110471	-0.371486	0.00222462
ENSG00000129925	0	-3.72671	0.0110733	3.58131	0.00223099
ENSG00000197457	0	-1.92499	0.0110745	5.43212	0.00223182
ENSG00000204843	0	-0.900278	0.0110979	7.95038	0.00223713
ENSG00000005486	0	-1.37247	0.0111147	5.80986	0.00224111
ENSG00000117616	0	0.937845	0.0111497	6.22451	0.00224876
ENSG00000262664	0	-2.65098	0.0111531	2.9911	0.00225003
ENSG00000168234	0	1.11442	0.0111668	4.14661	0.0022534
ENSG00000261254	0	1.93968	0.0111704	-0.71999	0.0022547
ENSG00000153201	0	1.03979	0.0111743	7.26603	0.00225608
ENSG00000176927	0	1.78234	0.0112471	0.696168	0.00227139
ENSG00000106263	0	-0.587015	0.0112476	7.11136	0.00227207
ENSG00000129317	0	2.38181	0.0112773	3.37396	0.00227929
ENSG00000213977	0	-1.47972	0.0112773	4.42808	0.002279
ENSG00000239779	0	-1.09285	0.0112885	6.47098	0.00228214
ENSG00000141744	0	-3.31946	0.0113073	-2.0388	0.00228654
ENSG00000132953	0	1.13719	0.0113289	5.84685	0.00229151
ENSG00000076513	0	0.791951	0.0113362	5.37923	0.00229419
ENSG00000125901	0	-1.41783	0.0113362	4.19252	0.00229408
ENSG00000165675	0	1.2191	0.0113564	4.12086	0.00229888
ENSG00000143384	0	1.50843	0.0113701	8.62737	0.00230225
ENSG00000176014	0	-1.8636	0.0113751	4.51063	0.00230388
ENSG00000114739	0	1.06203	0.0113755	7.23193	0.00230509
ENSG00000123815	0	-1.76693	0.0113755	4.77474	0.00230517
ENSG00000075043	0	-2.17015	0.0113883	4.14062	0.00230836
ENSG00000179277	0	-4.24104	0.0114082	0.53375	0.002313
ENSG00000025434	0	-1.64338	0.0114237	2.37419	0.00231675
ENSG00000179083	0	1.71026	0.0114282	0.734867	0.00231826
ENSG00000116918	0	0.667315	0.0114315	5.22152	0.00232112
ENSG00000166595	0	-1.57259	0.0114315	4.13725	0.00232068
ENSG00000168003	0	-1.21479	0.0114315	6.86808	0.00232074
ENSG00000213445	0	-3.94611	0.0114315	1.8869	0.00232197
ENSG00000272645	0	-1.82448	0.0114315	2.52495	0.00232196
ENSG00000090060	0	0.804847	0.0114391	8.05975	0.00232412
ENSG00000131037	0	-2.29114	0.0114444	1.44301	0.0023258
ENSG00000105518	0	-1.38275	0.0114491	3.84143	0.00232737
ENSG00000241878	0	-0.991261	0.0114585	4.85882	0.00232988
ENSG00000122692	0	0.629843	0.0114616	6.27787	0.00233113
ENSG00000197302	0	0.933513	0.0114625	4.81723	0.0023319
ENSG00000134013	0	-1.98431	0.0115019	3.21231	0.00234109
ENSG00000173786	0	-1.15236	0.0115019	5.67137	0.00234115
ENSG00000175221	0	-4.14047	0.0115332	3.42532	0.00234813
ENSG00000170091	0	2.27534	0.011543	6.65589	0.00235074
ENSG00000174669	0	-2.0044	0.0115441	4.19048	0.00235157
ENSG00000133597	0	-1.29488	0.0115462	3.27786	0.00235261
ENSG00000080845	0	-0.912115	0.0115599	6.87693	0.00235631
ENSG00000164975	0	0.905138	0.0115599	6.76755	0.00235663
ENSG00000163558	0	0.786549	0.0115688	6.23801	0.00235906
ENSG00000154447	0	0.995411	0.0115919	4.91394	0.0023644
ENSG00000053501	0	-1.21903	0.0115952	3.15652	0.00236793
ENSG00000111707	0	0.673551	0.0115952	6.26988	0.00236772
ENSG00000125971	0	-1.64236	0.0115952	6.04525	0.00236897
ENSG00000127914	0	1.12179	0.0115952	6.92154	0.00236999
ENSG00000135940	0	-1.65053	0.0115952	4.87889	0.00236814
ENSG00000163050	0	-2.16769	0.0115952	4.08761	0.00236583
ENSG00000188580	0	1.81527	0.0115952	2.12538	0.00236893
ENSG00000253106	0	1.27559	0.0115952	1.11846	0.00236971
ENSG00000184489	0	-2.10777	0.0116031	2.6638	0.00237222
ENSG00000145675	0	1.04708	0.0116094	6.01552	0.00237473
ENSG00000179477	0	-3.11774	0.0116094	-1.93977	0.00237447
ENSG00000128242	0	-3.9006	0.0116094	-0.610031	0.00237589
ENSG00000141499	0	-0.91961	0.0116094	4.56798	0.00237597
ENSG00000121210	0	1.06544	0.0116191	5.42114	0.00237857
ENSG00000100030	0	0.869045	0.0116402	7.3156	0.00238373
ENSG00000185507	0	-4.75829	0.0116402	0.849562	0.00238471
ENSG00000271787	0	-4.08881	0.0116402	-2.08259	0.00238473
ENSG00000086200	0	0.772303	0.0116531	4.90612	0.002388
ENSG00000163904	0	0.661158	0.0116718	6.13514	0.00239246
ENSG00000109107	0	-1.08434	0.0116967	6.14588	0.00239866
ENSG00000214367	0	0.952492	0.0116967	4.9232	0.00239881
ENSG00000197714	0	1.5055	0.0117013	3.19061	0.00240035
ENSG00000147481	0	2.18549	0.011705	-0.115992	0.0024022
ENSG00000171206	0	-0.998356	0.011705	5.3562	0.00240298
ENSG00000227600	0	-2.41675	0.011705	3.79753	0.00240241
ENSG00000146005	0	1.63087	0.0117117	4.30157	0.00240498
ENSG00000158457	0	-1.51928	0.0117444	3.51633	0.00241232
ENSG00000135778	0	-0.903532	0.011753	5.72899	0.00241533
ENSG00000205643	0	-1.46602	0.011753	2.40807	0.00241488
ENSG00000238227	0	-2.31126	0.0117556	3.33121	0.00241649
ENSG00000198160	0	0.975445	0.0117627	5.01458	0.00241858
ENSG00000148344	0	-2.32202	0.0117697	0.785511	0.00242063
ENSG00000138621	0	-1.63897	0.0117737	1.68065	0.00242272
ENSG00000168944	0	0.80043	0.0117737	5.20172	0.00242232
ENSG00000107554	0	-1.06348	0.0117783	5.29091	0.00242428
ENSG00000112031	0	0.928402	0.0117804	5.29145	0.00242534
ENSG00000110075	0	0.647039	0.0117874	6.88105	0.0024274
ENSG00000127955	0	1.05459	0.0118023	5.31722	0.0024311
ENSG00000005961	0	-2.34224	0.0118082	2.51563	0.00243295
ENSG00000181029	0	-6.16217	0.0118092	0.0271037	0.00243378
ENSG00000067900	0	0.969227	0.0118104	6.33388	0.00243465
ENSG00000263272	0	1.22874	0.0118183	3.9808	0.00243691
ENSG00000225987	0	-3.41065	0.0118246	2.63525	0.00243884
ENSG00000122490	0	-2.51794	0.011825	2.9545	0.00243954
ENSG00000107331	0	-3.02258	0.0118385	5.59187	0.00244294
ENSG00000142549	0	-1.46236	0.0118463	6.42833	0.0024452
ENSG00000165995	0	1.41861	0.0118667	1.55739	0.00245003
ENSG00000140367	0	1.11089	0.011896	5.04316	0.00245688
ENSG00000182040	0	-3.83473	0.011896	-1.70925	0.00245735
ENSG00000119632	0	-1.91871	0.0118976	3.35456	0.00245831
ENSG00000134222	0	-1.65319	0.0119681	5.44503	0.00247351
ENSG00000104388	0	1.00504	0.0119799	6.6683	0.00247721
ENSG00000183117	0	2.54612	0.0119799	-0.152821	0.00247717
ENSG00000144057	0	1.79342	0.011987	4.91882	0.00247935
ENSG00000188613	0	1.0628	0.011987	3.37373	0.00247996
ENSG00000152242	0	1.00488	0.0119888	5.26415	0.00248096
ENSG00000006114	0	0.911731	0.0119989	6.33362	0.00248369
ENSG00000230590	0	1.55721	0.0120056	1.21179	0.00248572
ENSG00000143303	0	-1.43471	0.0120293	3.8401	0.00249127
ENSG00000213689	0	-3.31717	0.0120373	0.964837	0.00249356
ENSG00000188732	0	1.32032	0.0120643	2.97144	0.0024998
ENSG00000164626	0	-3.71215	0.0120684	0.989447	0.00250128
ENSG00000168101	0	-1.76343	0.0120802	3.64687	0.00250436
ENSG00000089818	0	1.35304	0.012084	5.94971	0.00250667
ENSG00000136811	0	-0.831405	0.012084	6.81631	0.0025058
ENSG00000198625	0	1.29624	0.012084	5.91612	0.00250707
ENSG00000062650	0	0.855299	0.0120971	6.33511	0.00251044
ENSG00000167380	0	0.840845	0.0121022	5.53376	0.00251214
ENSG00000071073	0	1.21656	0.0121377	4.0559	0.0025206
ENSG00000139200	0	-1.41961	0.0121377	5.04401	0.00252144
ENSG00000170464	0	0.969155	0.0121377	5.96607	0.00252107
ENSG00000127603	0	0.873564	0.0121454	8.23481	0.00252369
ENSG00000187957	0	1.32564	0.0121477	6.91089	0.0025248
ENSG00000204822	0	-1.23709	0.012155	3.2312	0.00252696
ENSG00000115020	0	1.22804	0.0121694	6.38252	0.00253061
ENSG00000005156	0	-0.689177	0.0121819	6.36425	0.00253451
ENSG00000236287	0	1.17392	0.0121819	6.48192	0.00253418
ENSG00000162419	0	0.881691	0.0121857	4.52058	0.00253593
ENSG00000170100	0	1.39895	0.0121937	3.4669	0.00253825
ENSG00000105404	0	-2.02809	0.0121976	3.33737	0.00253972
ENSG00000122547	0	-1.72858	0.0122258	2.34664	0.00254712
ENSG00000141378	0	1.16711	0.0122258	4.02557	0.00254719
ENSG00000225855	0	1.19912	0.0122258	4.31988	0.00254753
ENSG00000198182	0	0.690124	0.0122324	4.59627	0.00254954
ENSG00000044115	0	-0.828597	0.0122564	8.33265	0.00255585
ENSG00000171863	0	-1.38089	0.0122564	9.54376	0.00255577
ENSG00000102935	0	-1.42425	0.0122565	5.96284	0.00255847
ENSG00000128923	0	1.16329	0.0122565	5.62184	0.00255832
ENSG00000136144	0	0.645052	0.0122565	5.86861	0.00255714
ENSG00000198755	0	-1.32488	0.0122565	9.0451	0.00255828
ENSG00000137814	0	0.93009	0.0122623	5.06919	0.00256093
ENSG00000163975	0	-2.79734	0.0122623	0.844333	0.00256229
ENSG00000186635	0	-2.57201	0.0122623	4.37055	0.00256229
ENSG00000225135	0	2.64744	0.0122623	-0.145748	0.00256186
ENSG00000136451	0	0.757605	0.0122692	7.34134	0.00256439
ENSG00000142197	0	1.12215	0.0122693	4.56876	0.00256506
ENSG00000168496	0	-1.07524	0.0122854	5.41542	0.00256907
ENSG00000165138	0	-1.20713	0.0122863	5.01996	0.00256992
ENSG00000122971	0	-4.61275	0.0122929	0.590412	0.00257196
ENSG00000213221	0	-2.76967	0.0122965	0.213217	0.00257334
ENSG00000101182	0	-0.88299	0.0123048	6.34052	0.00257639
ENSG00000139697	0	1.03017	0.0123048	6.21141	0.00257597
ENSG00000251247	0	0.984185	0.0123064	3.38129	0.00257738
ENSG00000178896	0	-2.31077	0.0123582	1.97085	0.00258896
ENSG00000267414	0	1.37314	0.0123582	1.44354	0.00258955
ENSG00000109046	0	1.06683	0.0123642	9.94192	0.00259146
ENSG00000125820	0	4.36827	0.0123789	-2.23265	0.0025952
ENSG00000117620	0	1.15598	0.0123797	4.00193	0.00259603
ENSG00000011347	0	-1.14742	0.0123859	4.7436	0.00259797
ENSG00000227063	0	-2.04356	0.0123878	8.7501	0.00259903
ENSG00000112685	0	0.81403	0.0123997	5.67628	0.00260333
ENSG00000130311	0	-1.27382	0.0123997	4.46382	0.0026035
ENSG00000134243	0	1.206	0.0123997	6.76211	0.00260309
ENSG00000109689	0	0.724898	0.0124043	4.8077	0.00260513
ENSG00000060138	0	-1.82898	0.0124059	5.55737	0.00260611
ENSG00000102996	0	-2.08564	0.0124061	4.4956	0.00260682
ENSG00000163935	0	0.807296	0.0124099	3.95361	0.00260828
ENSG00000121690	0	1.41261	0.0124152	1.45766	0.00261006
ENSG00000105656	0	-2.17182	0.0124159	2.36026	0.00261086
ENSG00000126001	0	-1.00991	0.0124373	6.0482	0.00261602
ENSG00000064692	0	1.24682	0.0124503	5.1293	0.00261941
ENSG00000115091	0	0.809832	0.0124528	7.4822	0.0026206
ENSG00000100023	0	-1.0864	0.0124615	5.5826	0.00262308
ENSG00000124733	0	-1.63871	0.0124667	5.62663	0.00262484
ENSG00000141524	0	-4.80757	0.0124691	0.408791	0.00262601
ENSG00000041515	0	1.32778	0.0124697	3.36368	0.00262679
ENSG00000084090	0	0.761963	0.0124733	6.94839	0.00262823
ENSG00000108819	0	-1.16734	0.0124751	5.61726	0.00262927
ENSG00000106266	0	-2.52134	0.012485	2.73632	0.00263201
ENSG00000073009	0	-2.1635	0.0124916	2.8487	0.00263407
ENSG00000205832	0	-2.63239	0.0125022	-0.0782205	0.00263696
ENSG00000135164	0	0.987324	0.0125097	7.42634	0.0026392
ENSG00000164690	0	3.26051	0.0125109	-1.33535	0.00264012
ENSG00000263843	0	-2.13625	0.012512	0.366371	0.00264103
ENSG00000135249	0	0.859546	0.012518	4.59942	0.00264428
ENSG00000176749	0	1.63095	0.012518	6.00372	0.00264377
ENSG00000183077	0	-1.50747	0.012518	3.5607	0.00264426
ENSG00000214280	0	2.08838	0.0125201	-0.843576	0.0026454
ENSG00000111269	0	0.903941	0.0125436	4.84885	0.00265501
ENSG00000111846	0	1.17046	0.0125436	4.47729	0.00265292
ENSG00000119574	0	-2.74608	0.0125436	2.17119	0.00265449
ENSG00000140265	0	0.747302	0.0125436	5.82773	0.00265326
ENSG00000188895	0	0.565792	0.0125436	8.33098	0.00265113
ENSG00000196715	0	0.747127	0.0125436	5.58269	0.00265479
ENSG00000229273	0	-3.1592	0.0125436	-0.909638	0.00265457
ENSG00000106682	0	-0.767877	0.0125564	8.29962	0.00265838
ENSG00000165699	0	0.786995	0.0125589	6.43311	0.00265959
ENSG00000255441	0	-3.08692	0.0125722	-1.32883	0.00266308
ENSG00000121753	0	-2.26366	0.0125796	5.56604	0.00266531
ENSG00000154153	0	1.51046	0.0125825	2.3717	0.00266726
ENSG00000170881	0	1.19104	0.0125825	5.47312	0.00266715
ENSG00000196118	0	-2.23356	0.0125867	1.95134	0.00266881
ENSG00000185187	0	-5.34775	0.0125885	1.42778	0.00266987
ENSG00000204386	0	-1.19493	0.0125987	2.81681	0.0026727
ENSG00000128159	0	-1.52306	0.0126093	5.64168	0.00267561
ENSG00000102271	0	2.35363	0.012625	1.97457	0.00268032
ENSG00000105676	0	-2.51459	0.012625	3.34069	0.00268095
ENSG00000261675	0	2.79042	0.012625	0.0427513	0.00268054
ENSG00000129038	0	-2.75382	0.0126448	2.62509	0.00268653
ENSG00000173465	0	-2.51715	0.0126448	2.7993	0.00268674
ENSG00000187942	0	-5.09481	0.0126448	0.0293908	0.00268716
ENSG00000087365	0	-0.949816	0.0126495	8.43159	0.00268884
ENSG00000124593	0	-1.82121	0.01265	3.47825	0.00268963
ENSG00000132680	0	0.702679	0.0126829	6.73647	0.00269728
ENSG00000175938	0	-1.75472	0.0126837	3.08798	0.00269812
ENSG00000137842	0	0.921476	0.0126839	3.47048	0.00269884
ENSG00000145817	0	0.824504	0.012689	5.00095	0.00270236
ENSG00000188878	0	-2.10863	0.012689	3.54834	0.00270203
ENSG00000204356	0	-2.74581	0.012689	3.98474	0.00270138
ENSG00000272327	0	1.79029	0.012689	1.36796	0.00270262
ENSG00000161544	0	-2.23823	0.0126986	1.81488	0.00270535
ENSG00000138231	0	0.710345	0.0127114	4.39154	0.00270874
ENSG00000214999	0	-2.58207	0.0127224	0.487514	0.00271231
ENSG00000272679	0	3.85819	0.0127224	-1.08393	0.00271245
ENSG00000076604	0	-1.58016	0.0127357	5.78834	0.00271594
ENSG00000170954	0	0.938434	0.0127674	4.29038	0.0027234
ENSG00000133858	0	0.821566	0.0127804	6.28332	0.00272683
ENSG00000100246	0	-1.64489	0.0127993	4.06851	0.00273155
ENSG00000087470	0	0.843891	0.0128162	7.0118	0.00273584
ENSG00000143258	0	-0.742169	0.0128212	5.5554	0.00273813
ENSG00000145996	0	0.928778	0.0128212	4.43399	0.00273825
ENSG00000184588	0	1.4502	0.0128251	4.21564	0.00273977
ENSG00000152193	0	0.861135	0.0128253	5.39398	0.00274119
ENSG00000163291	0	1.04042	0.0128253	5.81405	0.00274115
ENSG00000254093	0	-1.14614	0.0128315	3.23862	0.00274318
ENSG00000062194	0	0.778962	0.0128315	7.19867	0.00274387
ENSG00000121653	0	-1.68426	0.0128322	5.21636	0.00274598
ENSG00000141564	0	-1.83124	0.0128322	4.03184	0.00274741
ENSG00000144228	0	0.983228	0.0128322	4.82488	0.00274702
ENSG00000213625	0	0.711577	0.0128322	5.29921	0.00274696
ENSG00000260804	0	1.27656	0.0128322	4.16964	0.00274648
ENSG00000164896	0	-1.78654	0.0128375	4.70585	0.00274924
ENSG00000244026	0	-1.31516	0.0128517	2.56405	0.00275297
ENSG00000114062	0	0.920557	0.0128561	7.10897	0.00275595
ENSG00000166111	0	1.94292	0.0128561	3.36742	0.00275485
ENSG00000233757	0	1.69968	0.0128561	2.0951	0.00275534
ENSG00000237984	0	1.62104	0.0128696	0.79353	0.00275953
ENSG00000153814	0	1.13069	0.0128755	4.3757	0.00276147
ENSG00000159753	0	-2.24535	0.0128872	1.45668	0.00276466
ENSG00000067334	0	0.74738	0.0128915	5.8742	0.00276639
ENSG00000104998	0	-2.3277	0.0128915	2.00341	0.00276902
ENSG00000131759	0	-2.60701	0.0128915	4.3005	0.00276744
ENSG00000154845	0	0.665129	0.0128915	6.68244	0.00276856
ENSG00000179954	0	-1.75185	0.0128915	1.68451	0.0027683
ENSG00000163605	0	0.970018	0.0128933	6.42856	0.00277076
ENSG00000259244	0	1.6162	0.0128933	1.12538	0.00277064
ENSG00000181513	0	-2.37535	0.0128964	2.10211	0.00277211
ENSG00000048405	0	1.15462	0.0128967	4.07367	0.00277298
ENSG00000153406	0	-3.73981	0.0128967	1.78569	0.00277423
ENSG00000215699	0	1.6338	0.0128967	6.10211	0.00277384
ENSG00000231025	0	1.21835	0.012934	2.79726	0.00278295
ENSG00000137216	0	-1.11333	0.0129404	5.73747	0.002785
ENSG00000149428	0	-0.705844	0.012951	7.40608	0.00278797
ENSG00000267531	0	-3.01323	0.0129521	0.374764	0.00278891
ENSG00000149809	0	-1.63495	0.0129678	4.42088	0.00279434
ENSG00000205246	0	-1.08475	0.0129678	5.79226	0.00279433
ENSG00000222019	0	-3.69463	0.0129678	0.31178	0.00279415
ENSG00000129187	0	-0.806517	0.012974	5.70496	0.00279643
ENSG00000164050	0	-1.63609	0.012974	7.15179	0.00279707
ENSG00000171681	0	0.820605	0.0129746	7.28324	0.00279788
ENSG00000141219	0	0.665575	0.0129779	5.50687	0.00279927
ENSG00000215030	0	-4.00594	0.012978	0.190874	0.00279998
ENSG00000186026	0	1.18034	0.0130062	2.36521	0.00280677
ENSG00000185344	0	1.02828	0.0130203	5.0023	0.0028105
ENSG00000175040	0	-1.39034	0.0130361	3.59686	0.00281529
ENSG00000175595	0	1.18398	0.0130361	3.96779	0.00281517
ENSG00000266872	0	1.12148	0.0130487	1.93877	0.0028187
ENSG00000186660	0	0.686394	0.0130679	7.1296	0.00282353
ENSG00000084693	0	-1.03512	0.0130824	6.26456	0.00282737
ENSG00000120885	0	-1.75834	0.0130861	7.31231	0.00282887
ENSG00000149489	0	-3.27366	0.0130982	0.25846	0.00283286
ENSG00000170606	0	0.743741	0.0130982	7.56579	0.00283225
ENSG00000143321	0	-1.15298	0.0131076	8.77005	0.00283613
ENSG00000156983	0	-1.06757	0.0131076	5.05727	0.0028363
ENSG00000143373	0	-1.83084	0.0131104	4.78352	0.00283764
ENSG00000253797	0	0.711492	0.0131104	5.43572	0.00283829
ENSG00000183655	0	-2.06801	0.0131245	3.98129	0.00284273
ENSG00000197912	0	-1.07834	0.0131245	5.7587	0.00284252
ENSG00000236017	0	-3.05098	0.0131403	0.547098	0.00284686
ENSG00000119878	0	1.04595	0.0131441	3.71295	0.00284907
ENSG00000164620	0	-2.29963	0.0131441	2.57262	0.00284858
ENSG00000264112	0	1.51372	0.013157	4.70596	0.00285257
ENSG00000110429	0	0.884089	0.0131579	5.67245	0.00285347
ENSG00000052795	0	0.981939	0.0131683	5.52975	0.00285641
ENSG00000235893	0	-3.53893	0.0131717	-1.38575	0.00285785
ENSG00000129009	0	-4.23809	0.0131775	-1.16866	0.00286032
ENSG00000188542	0	1.03464	0.0131775	2.49424	0.0028612
ENSG00000254539	0	1.6298	0.0131775	0.633127	0.00286097
ENSG00000168827	0	0.64557	0.0131792	5.75317	0.00286229
ENSG00000172977	0	-0.841193	0.0131814	5.70516	0.00286345
ENSG00000127884	0	-0.931294	0.0131863	5.52005	0.00286521
ENSG00000130829	0	-3.12559	0.0131866	0.115358	0.00286598
ENSG00000214982	0	0.736144	0.0131968	4.49936	0.00286889
ENSG00000113838	0	0.848316	0.0132084	3.90966	0.00287212
ENSG00000258430	0	-1.90332	0.0132319	2.80229	0.00287794
ENSG00000198477	0	0.972341	0.0132332	3.3302	0.00287891
ENSG00000025156	0	0.92267	0.0132615	6.32141	0.00288579
ENSG00000272853	0	-3.65307	0.0132732	-1.7847	0.00288903
ENSG00000167397	0	-1.86571	0.0132775	4.97535	0.00289066
ENSG00000168214	0	1.00273	0.0132824	7.72094	0.00289245
ENSG00000101639	0	0.990951	0.0132866	5.78734	0.00289407
ENSG00000115468	0	-2.34738	0.0133142	4.10043	0.00290078
ENSG00000106299	0	0.853606	0.0133447	5.94446	0.00290813
ENSG00000243679	0	-5.77968	0.013345	-0.263395	0.0029089
ENSG00000107679	0	0.711025	0.0133474	5.77481	0.00291013
ENSG00000175215	0	-0.698788	0.0134115	7.43967	0.00292483
ENSG00000103047	0	0.986551	0.0134482	3.78068	0.00293425
ENSG00000125375	0	0.842297	0.0134482	3.03713	0.00293414
ENSG00000125388	0	1.221	0.0134635	2.44311	0.00293831
ENSG00000185515	0	0.731838	0.0134717	4.22562	0.00294082
ENSG00000093000	0	0.739764	0.0134771	6.35896	0.00294272
ENSG00000176406	0	1.2783	0.0134955	3.95868	0.00294745
ENSG00000235903	0	1.26578	0.0135037	1.08744	0.00294996
ENSG00000259953	0	1.64224	0.013506	1.39931	0.00295117
ENSG00000159873	0	0.738248	0.0135121	6.01537	0.00295321
ENSG00000169084	0	-0.903475	0.0135183	4.21638	0.00295529
ENSG00000139178	0	-3.74986	0.0135241	2.95696	0.00295728
ENSG00000187243	0	-0.989942	0.0135295	7.33531	0.00295917
ENSG00000254413	0	-2.57123	0.0135372	3.14022	0.00296158
ENSG00000160993	0	-1.58703	0.0135454	2.83129	0.00296409
ENSG00000130203	0	-4.88369	0.0135458	2.73277	0.00296546
ENSG00000133169	0	0.997359	0.0135458	6.14626	0.00296561
ENSG00000155508	0	0.760781	0.0135685	6.1692	0.00297131
ENSG00000138750	0	0.725199	0.0135853	5.5374	0.00297642
ENSG00000271147	0	0.95989	0.0135853	3.36429	0.00297634
ENSG00000143970	0	0.954858	0.0136108	4.88715	0.00298272
ENSG00000105699	0	-7.27487	0.0136257	1.56036	0.00298744
ENSG00000136986	0	0.776644	0.0136257	5.88382	0.00298693
ENSG00000118495	0	-1.47183	0.0136352	6.83094	0.00299024
ENSG00000104783	0	-3.54242	0.0136477	-0.594227	0.00299445
ENSG00000185340	0	-3.03529	0.0136477	1.09122	0.0029939
ENSG00000099282	0	-1.91471	0.0136557	3.39364	0.00299705
ENSG00000166167	0	1.2523	0.0136557	5.52271	0.00299764
ENSG00000179152	0	1.05021	0.0136731	4.99584	0.0030022
ENSG00000151611	0	1.01004	0.0136797	2.8722	0.00300437
ENSG00000116489	0	0.751553	0.0136849	6.61297	0.00300624
ENSG00000228594	0	-5.53501	0.0137007	0.675593	0.00301043
ENSG00000230992	0	2.45928	0.0137134	0.430483	0.00301395
ENSG00000130475	0	-1.66797	0.0137409	4.26112	0.00302072
ENSG00000006576	0	1.03983	0.0137474	5.49691	0.00302287
ENSG00000146122	0	-2.78189	0.0137485	3.30447	0.00302434
ENSG00000198467	0	-3.53767	0.0137485	4.40265	0.00302457
ENSG00000186230	0	1.11302	0.0137499	3.54005	0.00302561
ENSG00000106305	0	-1.14416	0.0137515	3.05556	0.00302671
ENSG00000231638	0	3.08872	0.0137535	-2.14031	0.00302786
ENSG00000165171	0	-4.50384	0.0137728	-1.68528	0.00303285
ENSG00000153827	0	0.940695	0.0137789	7.44325	0.00303493
ENSG00000166250	0	1.4769	0.0137973	3.14179	0.00304061
ENSG00000179449	0	4.6948	0.0137973	0.590746	0.00304103
ENSG00000260054	0	-1.34725	0.0137973	4.11798	0.00304118
ENSG00000077232	0	0.682657	0.0138288	7.08101	0.00304886
ENSG00000078043	0	0.776896	0.0138293	4.87856	0.00305072
ENSG00000114030	0	0.86573	0.0138293	6.98949	0.00305003
ENSG00000164164	0	0.836396	0.0138293	5.98106	0.00305123
ENSG00000181135	0	-1.81442	0.0138293	2.39962	0.00305189
ENSG00000181045	0	-1.93465	0.0138474	3.9269	0.00305663
ENSG00000111912	0	1.02229	0.0138546	3.8133	0.00305895
ENSG00000171649	0	0.869339	0.013883	4.86784	0.00306669
ENSG00000188171	0	1.22524	0.013883	3.45738	0.00306623
ENSG00000176700	0	0.806024	0.0138853	4.30771	0.00306869
ENSG00000214338	0	1.54814	0.0138853	5.93361	0.00306795
ENSG00000114405	0	1.38904	0.0138996	4.30204	0.00307258
ENSG00000108961	0	-1.64081	0.013904	4.38965	0.00307428
ENSG00000260404	0	-1.89551	0.0139059	4.45257	0.00307544
ENSG00000069424	0	-1.28707	0.0139159	3.90305	0.0030784
ENSG00000167861	0	-1.46823	0.0139174	4.67502	0.00307946
ENSG00000100065	0	-5.04298	0.0139468	0.53881	0.00308671
ENSG00000167524	0	0.756226	0.0139538	4.31675	0.003089
ENSG00000074266	0	0.770854	0.0139661	4.77093	0.00309246
ENSG00000198455	0	0.934984	0.0139728	4.29631	0.0030947
ENSG00000238228	0	2.41008	0.0139788	-1.11528	0.00309675
ENSG00000129654	0	-3.55162	0.0139912	3.04655	0.00310025
ENSG00000269374	0	1.51448	0.0140266	1.8227	0.00310884
ENSG00000159403	0	-2.77523	0.0140305	2.46013	0.00311044
ENSG00000054611	0	-1.5089	0.0140394	2.97779	0.0031139
ENSG00000158163	0	-1.85987	0.0140394	3.46577	0.00311391
ENSG00000144040	0	-1.47751	0.0140405	4.06699	0.0031149
ENSG00000169760	0	1.19657	0.0140466	4.66544	0.00311699
ENSG00000130150	0	0.997167	0.0140618	4.65122	0.00312111
ENSG00000162664	0	0.866661	0.0140626	6.26793	0.00312353
ENSG00000169957	0	-1.15836	0.0140626	5.55349	0.00312319
ENSG00000235027	0	-3.78645	0.0140626	-1.14418	0.00312269
ENSG00000065883	0	0.613246	0.0140912	6.04916	0.00313063
ENSG00000041353	0	1.91368	0.0141099	1.3815	0.00313554
ENSG00000172830	0	-4.21694	0.0141145	1.57645	0.00313729
ENSG00000090661	0	-1.09631	0.0141314	5.05414	0.00314182
ENSG00000269894	0	2.45375	0.0141351	-0.801583	0.00314339
ENSG00000143382	0	-4.07206	0.014152	1.90809	0.00314789
ENSG00000138399	0	0.635577	0.0141597	4.59361	0.00315186
ENSG00000242114	0	-3.75944	0.0141597	3.39101	0.0031518
ENSG00000263126	0	-1.71476	0.0141597	2.06711	0.00315175
ENSG00000198482	0	1.27648	0.0141677	3.90225	0.00315439
ENSG00000198843	0	1.01997	0.0141685	5.96759	0.00315533
ENSG00000124198	0	0.900927	0.0141828	5.48313	0.00315927
ENSG00000059728	0	1.68689	0.0141931	5.58218	0.00316231
ENSG00000069329	0	0.657465	0.0142005	7.11379	0.00316472
ENSG00000033627	0	0.736096	0.0142017	6.9154	0.00316573
ENSG00000158186	0	1.01614	0.0142038	5.10344	0.00316695
ENSG00000224705	0	4.02983	0.0142069	-2.3266	0.00316839
ENSG00000184258	0	2.24655	0.0142158	3.22074	0.00317113
ENSG00000034063	0	-1.42249	0.0142279	5.35116	0.00317459
ENSG00000043355	0	-0.780283	0.0142315	7.02106	0.00317615
ENSG00000094631	0	-0.681345	0.0142407	7.66434	0.00317919
ENSG00000163882	0	-1.16976	0.0142407	5.2276	0.00317972
ENSG00000104852	0	-0.794977	0.0142445	7.96227	0.00318133
ENSG00000115042	0	-0.909267	0.0142928	5.55884	0.00319422
ENSG00000132824	0	1.0022	0.0142928	6.12046	0.00319436
ENSG00000231165	0	2.01356	0.0142928	-1.32051	0.00319437
ENSG00000184117	0	-0.884538	0.0142945	7.86825	0.00319552
ENSG00000159111	0	-1.20717	0.0143333	5.60601	0.00320495
ENSG00000104738	0	-0.906501	0.0143336	7.12637	0.00320577
ENSG00000204237	0	-2.05336	0.0143498	2.31556	0.00321018
ENSG00000198885	0	-2.91315	0.0143615	0.829507	0.00321354
ENSG00000225449	0	2.8704	0.0143731	-2.21604	0.00321766
ENSG00000260941	0	2.38182	0.0143731	-0.647895	0.00321738
ENSG00000131779	0	0.748515	0.0143821	4.30319	0.00322182
ENSG00000151923	0	0.848734	0.0143821	7.18506	0.00322198
ENSG00000169085	0	2.7522	0.0143821	1.63065	0.00322098
ENSG00000100600	0	-0.902241	0.0144098	5.3879	0.00322893
ENSG00000171798	0	-2.40313	0.0144626	3.3202	0.00324155
ENSG00000198937	0	-1.41368	0.0144739	4.19979	0.00324483
ENSG00000168090	0	-0.973389	0.0144781	6.32549	0.0032466
ENSG00000198026	0	-1.56424	0.0144781	4.28972	0.00324732
ENSG00000168826	0	0.970635	0.0144802	3.264	0.00324856
ENSG00000153208	0	-2.05283	0.0144906	3.26801	0.00325166
ENSG00000099284	0	-0.937262	0.0145008	7.10188	0.00325548
ENSG00000197170	0	0.894177	0.0145008	5.5731	0.00325494
ENSG00000213553	0	-2.11168	0.0145089	1.5299	0.00325807
ENSG00000083828	0	1.1665	0.0145323	3.87468	0.00326471
ENSG00000125247	0	0.755646	0.0145323	6.33046	0.00326487
ENSG00000147144	0	-1.07843	0.0145489	4.11852	0.00326938
ENSG00000075151	0	0.707569	0.0145604	7.62974	0.00327274
ENSG00000160785	0	0.793583	0.0145628	5.22725	0.00327481
ENSG00000205593	0	-2.1002	0.0145628	4.68283	0.00327438
ENSG00000182240	0	-1.765	0.0145696	3.51782	0.00327728
ENSG00000226137	0	-1.39211	0.0145696	5.35902	0.00327789
ENSG00000008128	0	-0.981518	0.0145822	5.48432	0.00328151
ENSG00000154917	0	0.931027	0.0145863	6.77803	0.0032832
ENSG00000185519	0	-2.39245	0.0146521	1.14655	0.00329879
ENSG00000070778	0	0.637678	0.0146529	5.17274	0.00329974
ENSG00000112306	0	-1.30002	0.0146536	8.8478	0.00330068
ENSG00000120915	0	-1.65446	0.0146794	4.40596	0.00330803
ENSG00000160221	0	-1.00309	0.0146794	5.12492	0.00330746
ENSG00000086062	0	-1.32236	0.0146985	4.21471	0.00331314
ENSG00000121680	0	-2.27111	0.0147133	2.08385	0.00331724
ENSG00000272078	0	-2.29813	0.0147266	0.653234	0.00332102
ENSG00000198492	0	0.750036	0.014735	6.82841	0.0033237
ENSG00000146938	0	1.17336	0.0147522	5.36525	0.00332837
ENSG00000146085	0	0.734496	0.0147575	5.55715	0.00333034
ENSG00000104901	0	-1.93741	0.014765	0.686347	0.00333283
ENSG00000124459	0	0.774839	0.0147656	4.49765	0.00333373
ENSG00000119812	0	0.720629	0.0147755	5.27096	0.00333753
ENSG00000135454	0	1.27716	0.0147755	5.09929	0.00333722
ENSG00000131697	0	-1.48976	0.0147819	4.59417	0.00334055
ENSG00000184840	0	-1.12626	0.0147819	6.0804	0.00333977
ENSG00000101574	0	0.943522	0.0147863	3.93574	0.00334234
ENSG00000119655	0	-1.27038	0.0147925	5.84332	0.00334845
ENSG00000164134	0	0.918956	0.0147925	6.04571	0.00334793
ENSG00000187796	0	-3.89172	0.0147925	-0.87492	0.00334744
ENSG00000205309	0	-2.51619	0.0147925	1.69549	0.00334515
ENSG00000227317	0	-2.06579	0.0147925	3.04912	0.00334635
ENSG00000233937	0	-3.36335	0.0147925	0.922834	0.00334777
ENSG00000188060	0	-2.96167	0.0147962	0.673761	0.00335007
ENSG00000171222	0	-4.88012	0.0148163	1.39858	0.0033554
ENSG00000107651	0	0.593488	0.0148566	5.86492	0.00336611
ENSG00000184203	0	1.24309	0.0148566	5.32094	0.00336546
ENSG00000072071	0	-1.88502	0.0148593	5.73545	0.0033675
ENSG00000072864	0	-1.24467	0.014889	5.14442	0.00337503
ENSG00000184007	0	0.715962	0.0149045	7.54678	0.00337932
ENSG00000132975	0	3.94639	0.014938	-0.0549509	0.00338772
ENSG00000205544	0	-2.16497	0.0149589	4.06952	0.00339325
ENSG00000089820	0	-3.7095	0.014967	0.66547	0.00339668
ENSG00000136404	0	1.51555	0.014967	2.24455	0.00339594
ENSG00000140557	0	1.13502	0.0150264	6.45222	0.00341096
ENSG00000105953	0	-1.14505	0.0150343	5.7147	0.00341354
ENSG00000223618	0	-1.83275	0.0150553	3.1474	0.00341912
ENSG00000125817	0	-1.99919	0.0150597	4.03521	0.0034209
ENSG00000197859	0	-4.24553	0.0150754	-1.24948	0.00342529
ENSG00000115827	0	0.900611	0.0150816	5.47217	0.00342749
ENSG00000104177	0	0.96	0.0151008	7.8399	0.00343373
ENSG00000107669	0	0.889638	0.0151008	5.73769	0.00343426
ENSG00000212127	0	2.51824	0.0151008	-0.388969	0.00343395
ENSG00000259623	0	1.52957	0.0151184	4.03305	0.00343906
ENSG00000188385	0	1.63559	0.0151284	1.93208	0.00344215
ENSG00000112715	0	-1.8087	0.0151307	7.64398	0.00344348
ENSG00000177045	0	-7.65635	0.0151463	0.56012	0.00344783
ENSG00000002330	0	-3.08171	0.0151475	2.54321	0.00344891
ENSG00000198730	0	0.630579	0.015153	6.10479	0.00345096
ENSG00000231595	0	2.18007	0.0151775	-0.909326	0.00345733
ENSG00000184811	0	-3.0446	0.0151831	-0.828246	0.00345943
ENSG00000131508	0	0.811624	0.0151937	6.76322	0.00346265
ENSG00000168918	0	-2.65208	0.0151953	4.62007	0.00346381
ENSG00000106133	0	-1.24893	0.0152151	4.32607	0.00346994
ENSG00000144909	0	0.785127	0.0152151	5.09404	0.00346945
ENSG00000162852	0	0.764916	0.0152273	4.88572	0.00347352
ENSG00000101445	0	2.35462	0.0152427	0.834237	0.00347865
ENSG00000158769	0	-2.04901	0.0152427	4.94691	0.00347851
ENSG00000126903	0	-2.74023	0.0152462	1.54025	0.00348026
ENSG00000185201	0	-6.26421	0.0152479	2.90804	0.00348147
ENSG00000229320	0	-1.49927	0.015251	1.5193	0.00348377
ENSG00000273192	0	-3.46618	0.015251	-0.477155	0.0034838
ENSG00000118762	0	0.941104	0.0152628	5.45501	0.0034873
ENSG00000108479	0	-5.34552	0.0152911	0.97819	0.00349456
ENSG00000163602	0	1.23509	0.0152936	6.72982	0.00349596
ENSG00000141127	0	0.820913	0.0153195	6.0902	0.00350268
ENSG00000068028	0	-0.859829	0.0153336	4.18923	0.00350672
ENSG00000272108	0	1.83676	0.0153571	0.824612	0.00351292
ENSG00000179562	0	1.16985	0.0154047	4.77062	0.00352463
ENSG00000067369	0	0.980334	0.0154077	7.54846	0.00352777
ENSG00000160999	0	-2.85084	0.0154077	1.13191	0.00352656
ENSG00000164180	0	1.13344	0.0154077	5.33622	0.00352772
ENSG00000188177	0	0.883733	0.0154148	5.0142	0.00353021
ENSG00000103227	0	-2.10802	0.0154321	2.79982	0.00353498
ENSG00000070413	0	-1.66015	0.0154367	5.64181	0.00353849
ENSG00000145451	0	3.16833	0.0154367	-1.1789	0.00353781
ENSG00000152082	0	-4.68637	0.0154367	2.3493	0.0035376
ENSG00000155980	0	1.00092	0.0154537	7.24081	0.00354321
ENSG00000130347	0	0.854937	0.0154576	2.90045	0.00354492
ENSG00000127483	0	0.642812	0.0154618	8.4055	0.00354671
ENSG00000109861	0	-1.12196	0.015464	5.79414	0.00354804
ENSG00000120265	0	0.763478	0.0154672	6.10644	0.00355108
ENSG00000206315	0	-3.61102	0.0154672	2.28144	0.00355069
ENSG00000267750	0	1.37176	0.0154672	1.1853	0.00355124
ENSG00000157483	0	-1.38119	0.0154826	3.77372	0.00355588
ENSG00000224740	0	-1.29683	0.0154826	5.04696	0.0035564
ENSG00000268069	0	-2.71698	0.0155017	0.254275	0.00356162
ENSG00000047249	0	0.846527	0.0155083	4.98293	0.00356395
ENSG00000240240	0	2.41735	0.0155217	-0.580391	0.00356786
ENSG00000163382	0	-1.20821	0.0155363	4.8642	0.00357204
ENSG00000230982	0	1.55679	0.0155455	0.24521	0.00357499
ENSG00000175348	0	1.07915	0.0155722	4.29183	0.00358195
ENSG00000157103	0	2.30567	0.0155874	3.30377	0.00358628
ENSG00000021762	0	-1.95056	0.015606	3.54647	0.00359139
ENSG00000143772	0	-2.42821	0.0156063	4.73162	0.00359228
ENSG00000149972	0	3.31064	0.0156075	0.894607	0.00359338
ENSG00000197008	0	1.34531	0.0156355	5.03772	0.00360067
ENSG00000138411	0	1.42925	0.015636	4.03493	0.0036016
ENSG00000224313	0	-1.4062	0.0156402	2.68235	0.00360507
ENSG00000225682	0	-1.4062	0.0156402	2.68235	0.00360507
ENSG00000234798	0	-1.4062	0.0156402	2.68235	0.00360507
ENSG00000142892	0	0.753427	0.0156417	4.55421	0.00360624
ENSG00000140474	0	-0.908591	0.0156665	5.28436	0.0036128
ENSG00000170266	0	-1.00561	0.0156872	6.08786	0.0036184
ENSG00000127415	0	-2.95409	0.0156873	1.91585	0.00361925
ENSG00000111490	0	1.24792	0.015702	3.7018	0.00362347
ENSG00000119414	0	0.924641	0.0157216	6.05521	0.00362931
ENSG00000186470	0	-1.31756	0.0157216	3.23878	0.00362965
ENSG00000136536	0	0.810254	0.0157291	6.9353	0.00363224
ENSG00000204147	0	1.04373	0.0157538	4.09899	0.00363877
ENSG00000114120	0	1.2131	0.0157629	7.48694	0.00364172
ENSG00000134283	0	0.63368	0.015765	5.66263	0.00364355
ENSG00000204466	0	1.50235	0.015765	1.16311	0.00364387
ENSG00000157911	0	-1.41978	0.0157669	3.59634	0.00364513
ENSG00000125531	0	-3.25454	0.0157921	-0.763736	0.00365181
ENSG00000254815	0	-4.26801	0.0158002	3.06099	0.00365452
ENSG00000198265	0	0.848284	0.0158178	6.24618	0.00365944
ENSG00000169629	0	1.66891	0.0158228	3.22945	0.00366143
ENSG00000197157	0	-0.76023	0.015848	7.37707	0.00366811
ENSG00000262621	0	-2.64104	0.015856	2.5331	0.00367079
ENSG00000108344	0	-0.789868	0.0158692	7.00348	0.00367638
ENSG00000116667	0	1.31948	0.0158692	6.70182	0.00367494
ENSG00000125676	0	0.81332	0.0158692	6.72885	0.00367559
ENSG00000128694	0	0.737369	0.0158705	3.99253	0.0036779
ENSG00000215513	0	-2.73614	0.0158705	5.84101	0.00367836
ENSG00000131495	0	-1.17339	0.0158816	4.04764	0.00368177
ENSG00000154710	0	0.98817	0.0158935	4.65451	0.00368537
ENSG00000218422	0	-2.29016	0.0158938	1.71389	0.0036863
ENSG00000164151	0	0.919504	0.0159018	6.31022	0.00368899
ENSG00000101115	0	-2.655	0.0159463	3.9944	0.00370015
ENSG00000175416	0	-1.31919	0.0159667	3.83498	0.00370658
ENSG00000256152	0	4.08679	0.0159667	-1.2016	0.00370619
ENSG00000187608	0	-5.4586	0.0159736	-0.507767	0.00370904
ENSG00000213694	0	-1.76753	0.0159773	2.66897	0.00371075
ENSG00000102780	0	1.46608	0.0159846	4.16291	0.00371328
ENSG00000126214	0	0.93781	0.0159856	7.76836	0.00371436
ENSG00000132952	0	1.14635	0.0160133	5.86955	0.00372186
ENSG00000159792	0	-2.25564	0.0160133	4.10369	0.00372249
ENSG00000198792	0	-1.56777	0.0160248	5.49495	0.00372602
ENSG00000145740	0	0.629971	0.016031	5.4762	0.00372832
ENSG00000105355	0	-1.77844	0.0160532	4.38364	0.00373433
ENSG00000050405	0	0.892864	0.01606	5.04074	0.00373676
ENSG00000049541	0	-1.41028	0.016062	4.95596	0.00373893
ENSG00000197928	0	1.03463	0.016062	5.38848	0.00373893
ENSG00000117362	0	-0.801476	0.0160708	6.71629	0.00374184
ENSG00000141452	0	0.946147	0.01608	4.07392	0.00374483
ENSG00000007376	0	-4.82523	0.0160852	1.28813	0.00374691
ENSG00000040199	0	1.11333	0.0161042	5.3941	0.00375218
ENSG00000144233	0	0.718946	0.0161203	5.63111	0.00375678
ENSG00000125675	0	2.16611	0.0161225	3.9916	0.00375816
ENSG00000186104	0	0.806163	0.0161333	3.97322	0.00376153
ENSG00000170604	0	-2.58922	0.0161373	2.94743	0.00376453
ENSG00000178567	0	1.09751	0.0161373	7.0395	0.00376375
ENSG00000256576	0	-3.28145	0.0161373	-1.68941	0.00376502
ENSG00000234338	0	1.20926	0.0161709	2.90376	0.00377372
ENSG00000099849	0	-4.85393	0.0161814	1.46326	0.00377703
ENSG00000153443	0	-1.61369	0.0161979	3.34871	0.00378174
ENSG00000130985	0	-0.835711	0.0162016	8.92242	0.00378346
ENSG00000130511	0	-2.53589	0.0162142	3.93838	0.00378785
ENSG00000131788	0	-0.711334	0.0162142	5.53633	0.00378814
ENSG00000158156	0	-2.40576	0.0162369	2.02264	0.0037943
ENSG00000167323	0	-0.964908	0.0162466	4.85118	0.00379743
ENSG00000172428	0	-1.39753	0.0162566	3.22477	0.00380064
ENSG00000231240	0	-3.71172	0.0162799	-1.74175	0.00380694
ENSG00000176024	0	1.03885	0.0162811	3.04147	0.00380807
ENSG00000120798	0	0.807082	0.0162857	5.52627	0.00381001
ENSG00000133872	0	0.846388	0.0162922	8.01385	0.00381241
ENSG00000072133	0	1.00071	0.0163103	3.82726	0.0038175
ENSG00000267427	0	-1.38943	0.0163202	5.46494	0.00382069
ENSG00000119048	0	0.855155	0.0163286	5.09665	0.00382352
ENSG00000131446	0	-1.15316	0.0163565	5.00422	0.00383092
ENSG00000146112	0	-1.66443	0.0163572	3.92675	0.00383256
ENSG00000156502	0	0.702508	0.0163572	4.87612	0.00383282
ENSG00000132196	0	0.901892	0.0163589	4.76983	0.0038341
ENSG00000112972	0	2.07611	0.0163632	10.2495	0.00383597
ENSG00000115540	0	1.0331	0.0163787	5.6253	0.00384135
ENSG00000148296	0	-0.903613	0.0163787	4.31225	0.00384076
ENSG00000132463	0	0.674218	0.0164308	6.58969	0.00385442
ENSG00000165810	0	3.47437	0.0164349	-1.28188	0.00385696
ENSG00000215301	0	0.773264	0.0164349	8.75002	0.00385713
ENSG00000261019	0	2.4204	0.0164353	-1.15278	0.00385811
ENSG00000169217	0	-0.896402	0.0164387	6.38203	0.00385978
ENSG00000088881	0	-1.28975	0.0164523	4.79847	0.00386384
ENSG00000198216	0	2.17254	0.0164694	4.13279	0.00386873
ENSG00000135776	0	0.815402	0.0165366	4.27801	0.00388715
ENSG00000140548	0	-1.48017	0.0165366	4.63962	0.00388642
ENSG00000179364	0	-1.68028	0.0165366	5.97079	0.00388626
ENSG00000151470	0	1.09365	0.0165405	3.77834	0.00388899
ENSG00000267751	0	-3.47731	0.0165405	0.725099	0.00388982
ENSG00000152223	0	0.872918	0.0165593	5.4631	0.00389578
ENSG00000163681	0	0.726888	0.0165593	5.28032	0.00389599
ENSG00000007264	0	-3.5054	0.0166337	-1.90436	0.00391438
ENSG00000111596	0	0.669722	0.016635	6.54817	0.00391557
ENSG00000103260	0	-3.31937	0.0166419	3.78237	0.00391895
ENSG00000171862	0	0.942906	0.0166419	6.31459	0.00391849
ENSG00000077458	0	1.0012	0.0166425	5.53193	0.00391999
ENSG00000270067	0	1.39286	0.0167192	-0.111092	0.00393894
ENSG00000170364	0	0.863046	0.0167317	3.97754	0.00394277
ENSG00000228544	0	-3.02133	0.0167319	0.329494	0.0039437
ENSG00000152683	0	0.72173	0.0167328	4.84479	0.0039448
ENSG00000105793	0	0.896726	0.0167362	4.38193	0.00394651
ENSG00000129353	0	-1.0357	0.0167395	7.20802	0.00394816
ENSG00000156858	0	-1.00528	0.0167401	5.37522	0.00395008
ENSG00000168297	0	0.859536	0.0167401	4.41828	0.00394961
ENSG00000272871	0	1.92865	0.0167526	-0.645237	0.00395392
ENSG00000162408	0	1.03876	0.0167577	4.52072	0.00395602
ENSG00000179299	0	-1.3954	0.0168013	3.73316	0.00396844
ENSG00000256683	0	0.904982	0.0168013	3.53858	0.00396891
ENSG00000262580	0	-1.68019	0.0168013	2.07377	0.00396897
ENSG00000174243	0	-0.765018	0.0168025	6.77642	0.00397016
ENSG00000179335	0	-1.23492	0.0168115	6.07904	0.00397318
ENSG00000188522	0	-4.62688	0.0168143	1.33934	0.00397472
ENSG00000089154	0	-1.11672	0.0168256	6.85394	0.00397834
ENSG00000104731	0	-1.14687	0.0168256	3.64491	0.00397919
ENSG00000109501	0	-2.63513	0.0168298	3.3615	0.00398107
ENSG00000123983	0	1.07189	0.0168359	6.96081	0.00398354
ENSG00000167720	0	0.771891	0.0168359	4.86303	0.00398429
ENSG00000154370	0	-1.13045	0.0168397	4.45438	0.00398691
ENSG00000196428	0	0.993757	0.0168397	5.23256	0.00398699
ENSG00000172432	0	-0.890736	0.0168576	5.88334	0.00399211
ENSG00000100626	0	-1.02636	0.0168723	5.44809	0.00399649
ENSG00000160606	0	-3.07724	0.0168783	-0.602381	0.0040015
ENSG00000204347	0	-3.71049	0.0168783	1.85991	0.0040008
ENSG00000225465	0	1.581	0.0168783	2.15735	0.00399924
ENSG00000271870	0	1.36232	0.0168783	0.382234	0.00399972
ENSG00000138764	0	1.16124	0.0168835	6.77347	0.00400363
ENSG00000009413	0	1.06899	0.0169015	6.38801	0.00400969
ENSG00000071655	0	-3.05929	0.0169015	4.10979	0.00400911
ENSG00000129682	0	1.51524	0.0169399	5.54892	0.0040197
ENSG00000103245	0	-1.65362	0.0169507	4.02888	0.00402316
ENSG00000162004	0	-2.22391	0.0169699	2.34248	0.00402863
ENSG00000011422	0	-3.06712	0.0169877	2.91533	0.00403437
ENSG00000100300	0	-5.17496	0.0169877	0.270521	0.00403554
ENSG00000151687	0	1.24242	0.0169877	1.06415	0.00403515
ENSG00000104331	0	0.869852	0.0170059	6.91541	0.00404077
ENSG00000126070	0	1.18246	0.0170247	5.57697	0.00404615
ENSG00000095596	0	-3.90563	0.0170555	0.919175	0.00405456
ENSG00000122257	0	0.807035	0.0170555	6.92463	0.00405528
ENSG00000113119	0	-0.874258	0.0170683	3.40318	0.00406013
ENSG00000134317	0	1.31028	0.0170683	2.52633	0.00405976
ENSG00000163618	0	1.56906	0.0170727	5.92197	0.00406239
ENSG00000180423	0	1.32379	0.0170727	2.18447	0.00406298
ENSG00000175832	0	-2.46206	0.0171103	1.40606	0.00407284
ENSG00000141150	0	-1.83131	0.0171386	4.45649	0.0040805
ENSG00000173327	0	-2.05022	0.0171464	3.42742	0.00408326
ENSG00000106333	0	-3.583	0.0171511	2.68064	0.0040862
ENSG00000139537	0	1.52436	0.0171511	1.80922	0.00408561
ENSG00000082556	0	2.70282	0.0171615	0.969509	0.00409049
ENSG00000249637	0	-3.13145	0.0171615	-1.76882	0.00409031
ENSG00000170293	0	-2.65583	0.0171622	0.756871	0.00409158
ENSG00000006118	0	-1.23597	0.0171627	6.50076	0.0040926
ENSG00000166965	0	-1.03581	0.0171661	4.91465	0.00409432
ENSG00000085185	0	-0.987965	0.017185	5.54625	0.00410213
ENSG00000120686	0	0.937639	0.017185	6.5628	0.00410112
ENSG00000182154	0	-3.2564	0.017185	1.53485	0.00410069
ENSG00000230042	0	1.41912	0.017185	0.145791	0.00410248
ENSG00000082458	0	0.773206	0.0171891	6.50189	0.00410529
ENSG00000109270	0	0.810821	0.0171891	6.13488	0.0041047
ENSG00000113812	0	0.799241	0.017194	5.08531	0.00410736
ENSG00000179041	0	-1.1337	0.0172052	2.97854	0.00411095
ENSG00000168904	0	0.809846	0.0172074	4.47239	0.0041129
ENSG00000174442	0	0.886535	0.0172074	5.33337	0.0041133
ENSG00000103510	0	-0.664255	0.0172074	5.8844	0.00411422
ENSG00000168282	0	-6.56848	0.0172127	1.27079	0.00411639
ENSG00000142945	0	-1.32131	0.0172264	6.23507	0.00412059
ENSG00000121413	0	-0.743211	0.0172308	6.6648	0.00412255
ENSG00000271780	0	-3.25575	0.0172421	-2.08357	0.00412617
ENSG00000184508	0	-1.88957	0.0172462	2.55738	0.00412807
ENSG00000188070	0	1.10951	0.0172566	6.92587	0.00413195
ENSG00000215158	0	1.31234	0.0172566	3.38828	0.00413239
ENSG00000101367	0	0.617551	0.0172609	7.64193	0.00413434
ENSG00000115318	0	-0.93938	0.017267	5.39782	0.00413672
ENSG00000181704	0	0.790756	0.0172717	6.11263	0.00413877
ENSG00000100417	0	-1.38102	0.0172905	4.0107	0.00414494
ENSG00000143337	0	0.745818	0.0172905	5.24049	0.0041451
ENSG00000131724	0	-1.94151	0.0172957	3.90712	0.00414727
ENSG00000099785	0	-1.62626	0.0173042	2.62352	0.00415021
ENSG00000102401	0	0.827785	0.0173175	6.99666	0.00415432
ENSG00000106261	0	0.925697	0.0173451	7.55194	0.00416188
ENSG00000167874	0	-4.06775	0.0173467	1.19649	0.00416397
ENSG00000230678	0	1.39428	0.0173467	2.88037	0.0041641
ENSG00000139289	0	1.94488	0.0173578	5.28062	0.00416768
ENSG00000241839	0	-1.24889	0.0173588	3.74774	0.00416884
ENSG00000100554	0	0.710994	0.0173767	5.83806	0.00417425
ENSG00000143751	0	0.992593	0.0173767	5.16146	0.0041765
ENSG00000145632	0	1.22302	0.0173767	6.87436	0.00417571
ENSG00000145782	0	0.870833	0.0173767	6.0629	0.00417684
ENSG00000232396	0	-3.9486	0.017378	-1.66569	0.00417807
ENSG00000271303	0	-4.83321	0.0174393	3.34502	0.00419372
ENSG00000107593	0	3.09843	0.0174496	-1.77692	0.00419712
ENSG00000162980	0	1.03142	0.0174649	5.70642	0.00420174
ENSG00000228492	0	2.06073	0.0174764	0.740527	0.00420542
ENSG00000104863	0	-2.94664	0.0174876	0.538207	0.00420905
ENSG00000155893	0	0.85371	0.0175192	5.89149	0.00421758
ENSG00000177551	0	2.28875	0.0175206	4.17798	0.00421886
ENSG00000228989	0	-2.30942	0.0175323	0.113558	0.00422259
ENSG00000158828	0	-1.001	0.0175383	5.30412	0.00422498
ENSG00000088280	0	-1.12348	0.0175457	6.02621	0.0042277
ENSG00000237344	0	-3.91086	0.0175763	2.1957	0.00423599
ENSG00000139746	0	0.861549	0.0175824	6.7256	0.0042384
ENSG00000144028	0	-0.566277	0.0175979	9.27206	0.00424306
ENSG00000169933	0	2.37355	0.0176293	-1.12938	0.00425158
ENSG00000138078	0	1.01604	0.0176834	7.53768	0.00426649
ENSG00000197530	0	-2.98393	0.0176834	4.08324	0.00426572
ENSG00000138829	0	-2.35841	0.0176887	5.87595	0.00426926
ENSG00000267296	0	-3.40316	0.0176887	-0.547219	0.00426965
ENSG00000132142	0	0.886428	0.0176995	7.36045	0.00427321
ENSG00000184611	0	2.55526	0.0177086	1.57121	0.00427634
ENSG00000269837	0	1.34095	0.0177137	4.27347	0.00427851
ENSG00000173320	0	0.997438	0.0177181	6.98555	0.00428051
ENSG00000167005	0	0.979745	0.0177403	7.88298	0.00428683
ENSG00000136270	0	-1.31222	0.0177527	4.73688	0.00429075
ENSG00000102547	0	1.11956	0.0177591	4.68384	0.00429323
ENSG00000172890	0	-0.842117	0.0177658	5.5117	0.0042958
ENSG00000272316	0	2.08349	0.0177678	3.90192	0.00429724
ENSG00000065534	0	-1.82712	0.0177718	2.8748	0.00429915
ENSG00000204282	0	-4.65963	0.017818	-1.59775	0.00431126
ENSG00000171823	0	-2.57811	0.0178505	2.51062	0.00432025
ENSG00000197077	0	-0.974651	0.0178505	4.7195	0.00432103
ENSG00000117152	0	1.36254	0.0178706	3.22222	0.00432684
ENSG00000109189	0	0.83335	0.0178805	5.67107	0.00433112
ENSG00000261553	0	2.39136	0.0178805	-0.919726	0.00433052
ENSG00000144596	0	-2.22589	0.0178903	5.85584	0.00433444
ENSG00000100321	0	-1.14592	0.0179136	5.70533	0.00434106
ENSG00000248124	0	1.04768	0.0179426	4.153	0.00434902
ENSG00000068366	0	1.35145	0.0179428	6.28698	0.00435003
ENSG00000171443	0	-3.91898	0.017947	-0.479838	0.00435201
ENSG00000005436	0	0.853855	0.0179507	4.62481	0.004354
ENSG00000184432	0	0.58222	0.0179507	7.3968	0.0043548
ENSG00000166263	0	0.906849	0.0179612	3.77726	0.00435829
ENSG00000117592	0	-1.0784	0.0180217	7.23493	0.00437395
ENSG00000160801	0	-3.52435	0.0180236	1.05604	0.00437603
ENSG00000179772	0	-3.34356	0.0180236	-2.05303	0.00437631
ENSG00000267740	0	-4.59272	0.0180323	-1.38033	0.00437937
ENSG00000106246	0	-1.47366	0.0180517	3.65165	0.00438505
ENSG00000187416	0	3.45246	0.0180721	-0.648072	0.00439096
ENSG00000185504	0	-2.82178	0.0180784	3.43896	0.00439346
ENSG00000001630	0	1.79795	0.0181541	7.27421	0.00441282
ENSG00000213145	0	-3.7247	0.0181719	-1.76798	0.00441812
ENSG00000010244	0	0.692888	0.0181734	8.08325	0.00441944
ENSG00000271843	0	2.36672	0.0181895	-1.63729	0.00442432
ENSG00000141668	0	4.77375	0.0181947	0.915867	0.00442654
ENSG00000116353	0	-1.12673	0.0182017	3.47167	0.00442921
ENSG00000041880	0	-1.8176	0.0182022	2.06779	0.00443029
ENSG00000122359	0	-3.37638	0.0182137	2.9591	0.00443406
ENSG00000007541	0	-3.14963	0.0182172	3.71782	0.00443588
ENSG00000178307	0	-1.5204	0.0182295	3.98303	0.00443986
ENSG00000172568	0	2.66268	0.0182301	-0.137888	0.004441
ENSG00000269290	0	1.48364	0.0182301	0.0278807	0.0044429
ENSG00000271862	0	2.5179	0.0182301	-1.52574	0.00444228
ENSG00000006744	0	-0.831206	0.0182305	5.48414	0.00444466
ENSG00000162521	0	0.649038	0.0182305	8.60554	0.00444492
ENSG00000075413	0	0.540784	0.0182318	6.92279	0.00444622
ENSG00000100983	0	-1.00617	0.0182689	5.24785	0.00445647
ENSG00000137414	0	1.04275	0.0182689	6.05502	0.00445817
ENSG00000250687	0	1.73082	0.0182689	0.571079	0.00445809
ENSG00000226210	0	-2.31477	0.0182869	3.94755	0.00446354
ENSG00000026025	0	-1.14787	0.0182911	10.8416	0.00446553
ENSG00000008256	0	-0.791933	0.0183026	5.00932	0.00446932
ENSG00000065665	0	0.717047	0.0183153	5.61365	0.00447531
ENSG00000112514	0	-1.06947	0.0183153	6.02812	0.00447465
ENSG00000138443	0	0.868655	0.0183153	8.1972	0.00447506
ENSG00000168661	0	0.818245	0.0183298	3.45862	0.00447985
ENSG00000178921	0	-1.49399	0.0184	5.16136	0.00449797
ENSG00000166192	0	0.99437	0.0184084	1.88693	0.00450101
ENSG00000143889	0	0.74782	0.0184162	6.06959	0.00450388
ENSG00000071051	0	-0.910555	0.0184241	5.17169	0.00450679
ENSG00000076864	0	-0.910505	0.0184253	3.54444	0.00450905
ENSG00000124920	0	-2.00369	0.0184253	4.18177	0.0045082
ENSG00000237846	0	-3.83036	0.0184522	-2.18362	0.00451661
ENSG00000187630	0	-1.72237	0.0184644	2.2984	0.00452058
ENSG00000010017	0	0.730317	0.0184815	6.20887	0.00452612
ENSG00000267194	0	1.04788	0.0184815	2.77048	0.00452671
ENSG00000156735	0	0.894086	0.0184976	4.63929	0.00453166
ENSG00000253598	0	2.00649	0.018524	-0.97996	0.0045391
ENSG00000232160	0	1.25189	0.0185317	1.75118	0.00454196
ENSG00000155636	0	0.811765	0.0185339	3.27718	0.00454349
ENSG00000178882	0	-2.83968	0.0185411	1.74696	0.00454624
ENSG00000198355	0	-1.83493	0.0185427	4.06296	0.00454763
ENSG00000182985	0	0.886025	0.0185636	7.72982	0.00455373
ENSG00000147044	0	1.02868	0.0185643	7.20093	0.00455587
ENSG00000198093	0	0.834173	0.0185643	5.02112	0.0045554
ENSG00000147133	0	0.672821	0.0185682	6.29603	0.0045578
ENSG00000203688	0	1.87062	0.0185698	-0.113149	0.00455918
ENSG00000072041	0	1.14158	0.0185808	5.59559	0.00456323
ENSG00000247556	0	1.16056	0.0185808	7.46182	0.00456387
ENSG00000116678	0	1.18314	0.0186019	3.2014	0.00457002
ENSG00000126583	0	-2.05229	0.0186055	3.53598	0.00457189
ENSG00000138802	0	0.598021	0.0186226	6.25157	0.0045771
ENSG00000025796	0	0.859964	0.0186233	7.05104	0.00457922
ENSG00000198818	0	0.748095	0.0186233	4.04468	0.00457925
ENSG00000265688	0	-3.76541	0.0186311	0.473865	0.00458216
ENSG00000085999	0	-1.43906	0.018661	4.6115	0.0045905
ENSG00000131711	0	1.29516	0.0186624	10.1541	0.00459183
ENSG00000001561	0	1.12147	0.0186737	3.50843	0.00459715
ENSG00000063761	0	-1.08177	0.0186737	3.54657	0.00459601
ENSG00000261490	0	2.12486	0.0186737	1.18994	0.00459759
ENSG00000149798	0	-2.43792	0.0186798	1.40954	0.00460007
ENSG00000196456	0	-1.63238	0.0186999	3.92317	0.00460601
ENSG00000188064	0	-2.43632	0.0187172	5.56256	0.00461127
ENSG00000205476	0	-1.87219	0.0187173	5.61491	0.0046123
ENSG00000172340	0	-1.62848	0.0187227	4.98172	0.00461461
ENSG00000253276	0	1.15023	0.0187229	3.7169	0.00461564
ENSG00000077238	0	-3.75891	0.0187362	-0.128572	0.00462091
ENSG00000168765	0	-1.45581	0.0187362	3.89281	0.00461994
ENSG00000187068	0	2.07674	0.0187642	2.15973	0.00462882
ENSG00000214336	0	-4.29385	0.0187659	-1.30869	0.00463024
ENSG00000164211	0	1.46433	0.0187865	7.39608	0.00463632
ENSG00000170473	0	-1.22056	0.0187884	3.30052	0.00463778
ENSG00000255390	0	-2.35135	0.0187893	1.51758	0.00463899
ENSG00000124535	0	-0.764964	0.0188143	5.71899	0.00464628
ENSG00000185774	0	1.22843	0.0188143	2.06917	0.00464818
ENSG00000267244	0	-2.49635	0.0188143	-0.410858	0.00464769
ENSG00000115286	0	-1.71727	0.0188204	4.0825	0.00465166
ENSG00000249853	0	2.70169	0.0188204	0.130315	0.00465104
ENSG00000015133	0	-1.44697	0.0188267	5.25278	0.00465425
ENSG00000168939	0	1.06529	0.0188267	2.95346	0.00465564
ENSG00000175874	0	2.4026	0.0188267	2.80687	0.00465622
ENSG00000110046	0	-2.483	0.0188373	3.39154	0.00465985
ENSG00000095066	0	-1.37536	0.0188533	3.86066	0.00466479
ENSG00000104660	0	0.885247	0.0188569	6.07801	0.00466669
ENSG00000100354	0	0.904474	0.018866	5.8037	0.00466996
ENSG00000048740	0	1.259	0.0188905	6.96328	0.00467739
ENSG00000120910	0	0.895655	0.0188905	3.86156	0.00467803
ENSG00000147123	0	-1.26308	0.018909	5.33192	0.00468361
ENSG00000137261	0	1.80766	0.0189526	1.84009	0.00469541
ENSG00000171466	0	1.1518	0.0189527	4.6122	0.00469643
ENSG00000105612	0	-1.5982	0.0189674	3.66501	0.0047011
ENSG00000103485	0	-2.16875	0.0189859	5.79643	0.00470768
ENSG00000269997	0	2.24774	0.0189859	-2.17237	0.00470696
ENSG00000254783	0	2.20597	0.019017	-2.44455	0.00471642
ENSG00000115194	0	2.63559	0.0190173	-0.756255	0.0047175
ENSG00000198522	0	0.611373	0.0190265	5.7515	0.0047208
ENSG00000168135	0	-4.38164	0.0190352	1.66824	0.00472395
ENSG00000110811	0	-1.53578	0.0190513	4.72916	0.00472996
ENSG00000165175	0	-2.10032	0.0190513	3.93644	0.00472991
ENSG00000087495	0	1.49121	0.0190743	3.66928	0.0047367
ENSG00000100167	0	1.27199	0.0190863	8.63636	0.00474083
ENSG00000112473	0	-0.91413	0.0190863	4.82852	0.00474272
ENSG00000166922	0	1.05407	0.0190863	5.46088	0.00474239
ENSG00000163520	0	-5.26588	0.0190953	1.82702	0.00474649
ENSG00000181656	0	2.58851	0.0190953	-1.97062	0.00474698
ENSG00000198707	0	0.840783	0.0191047	6.33088	0.00475034
ENSG00000166002	0	-1.7211	0.0191308	1.67597	0.00475782
ENSG00000100997	0	-1.13761	0.0191382	4.5027	0.00476069
ENSG00000214694	0	1.69671	0.0191743	-0.375576	0.00477068
ENSG00000272520	0	1.04	0.0191778	3.03901	0.00477258
ENSG00000161013	0	-1.64234	0.01919	5.60106	0.00477662
ENSG00000149679	0	-0.868699	0.0191931	4.9173	0.00477923
ENSG00000185896	0	-0.65978	0.0191931	6.05929	0.00478516
ENSG00000204209	0	2.9261	0.0191931	1.83163	0.00478554
ENSG00000206288	0	-0.9133	0.0191931	4.82871	0.00478428
ENSG00000224399	0	-0.9133	0.0191931	4.82871	0.00478428
ENSG00000226614	0	-0.9133	0.0191931	4.82871	0.00478428
ENSG00000227402	0	-0.9133	0.0191931	4.82871	0.00478428
ENSG00000229802	0	-0.9133	0.0191931	4.82871	0.00478428
ENSG00000165495	0	-1.12382	0.0191979	5.39822	0.00478776
ENSG00000151322	0	1.51038	0.0192308	4.76827	0.00479698
ENSG00000162585	0	-1.72315	0.0192444	3.50593	0.0048014
ENSG00000271757	0	1.7509	0.0192825	-0.738523	0.00481192
ENSG00000262877	0	-2.29115	0.0192988	2.46659	0.00481702
ENSG00000112079	0	0.789804	0.0193033	5.81726	0.00481918
ENSG00000073464	0	1.2325	0.0193127	4.79288	0.00482254
ENSG00000196323	0	0.948848	0.0193298	6.28405	0.00482782
ENSG00000187605	0	1.05044	0.0193444	6.45944	0.00483252
ENSG00000220785	0	-2.15999	0.0193497	2.15158	0.00483487
ENSG00000103404	0	1.03803	0.0193521	4.38909	0.00483648
ENSG00000177303	0	-2.89117	0.0193957	3.41225	0.0048484
ENSG00000104689	0	-2.50302	0.0194089	0.622217	0.0048545
ENSG00000105426	0	-1.06324	0.0194089	8.1365	0.00485479
ENSG00000185909	0	-1.9829	0.0194089	5.55838	0.00485479
ENSG00000212999	0	-6.75703	0.019412	1.05009	0.00485661
ENSG00000198939	0	1.11566	0.0194148	2.25288	0.00485834
ENSG00000102003	0	1.19108	0.0194513	5.68694	0.0048685
ENSG00000052723	0	0.936191	0.0194566	5.79062	0.00487086
ENSG00000204348	0	-1.94503	0.0194641	2.68059	0.00487376
ENSG00000112182	0	1.46344	0.0194762	5.59278	0.00487887
ENSG00000224747	0	2.73038	0.0194762	-1.24117	0.00487819
ENSG00000196912	0	1.19844	0.019517	4.57506	0.00489013
ENSG00000100266	0	-0.715007	0.0195517	5.32256	0.00490256
ENSG00000117013	0	-2.48961	0.0195517	0.873154	0.00490189
ENSG00000128228	0	-2.68951	0.0195517	0.560486	0.00490502
ENSG00000130287	0	2.18327	0.0195517	6.56702	0.00490253
ENSG00000174032	0	0.848204	0.0195517	3.6283	0.00490468
ENSG00000260614	0	1.81382	0.0195517	-0.297036	0.00490505
ENSG00000149792	0	-0.913348	0.0195589	5.86323	0.00490788
ENSG00000197562	0	-2.26689	0.01956	3.45518	0.00490921
ENSG00000091140	0	0.650188	0.0195887	6.25127	0.00491814
ENSG00000167244	0	-4.21079	0.0195887	5.05836	0.00491847
ENSG00000111879	0	1.00714	0.0195894	4.59453	0.0049197
ENSG00000063601	0	0.613406	0.0196022	5.28177	0.00492395
ENSG00000224113	0	1.17841	0.0196023	3.91118	0.00492606
ENSG00000231871	0	-3.06949	0.0196023	-1.93723	0.0049253
ENSG00000266045	0	2.31567	0.0196113	0.267205	0.00492936
ENSG00000105968	0	0.604742	0.0196788	7.55987	0.00494796
ENSG00000161036	0	-1.94526	0.0196788	3.58369	0.00494843
ENSG00000063169	0	-1.32649	0.0196899	3.51957	0.00495225
ENSG00000130822	0	-1.97178	0.0197031	3.04384	0.00495767
ENSG00000173442	0	1.01869	0.0197031	3.89322	0.00495733
ENSG00000239523	0	-1.94329	0.0197225	0.865599	0.0049636
ENSG00000089682	0	1.09933	0.0197321	4.478	0.00496705
ENSG00000232573	0	-2.1631	0.0197356	1.9849	0.00496898
ENSG00000101958	0	3.10728	0.0197392	2.04288	0.00497177
ENSG00000197043	0	-1.42801	0.0197392	6.07877	0.00497199
ENSG00000204116	0	1.01408	0.019755	4.1142	0.004977
ENSG00000066032	0	1.09207	0.0198061	6.15931	0.00499093
ENSG00000075399	0	-2.11334	0.0198154	3.44137	0.00499433
ENSG00000168256	0	-0.924074	0.0198272	6.03937	0.00499835
ENSG00000110697	0	-2.56056	0.0198512	4.87812	0.0050059
ENSG00000186318	0	0.535206	0.0198512	6.35191	0.00500651
ENSG00000110074	0	-1.01165	0.0198603	5.12343	0.00500986
ENSG00000124302	0	-3.66557	0.019867	1.34286	0.00501261
ENSG00000223380	0	0.695018	0.0198742	5.28308	0.00501548
ENSG00000100219	0	0.782972	0.0198829	6.2348	0.00501872
ENSG00000141526	0	-4.03765	0.0198923	3.07267	0.00502215
ENSG00000123728	0	1.14802	0.0198991	5.45223	0.00502493
ENSG00000148248	0	-0.767881	0.0199016	6.81769	0.00502663
ENSG00000120008	0	0.82684	0.0199017	6.15341	0.00502771
ENSG00000166439	0	1.00096	0.0199841	6.04032	0.00504957
ENSG00000186868	0	1.54637	0.020001	6.09774	0.00505491
ENSG00000161835	0	-2.1749	0.0200073	2.32477	0.00505755
ENSG00000064726	0	0.910378	0.020011	6.26414	0.00506054
ENSG00000229119	0	-4.67665	0.020011	-1.52277	0.00506062
ENSG00000110048	0	0.67598	0.0200185	6.54225	0.00506465
ENSG00000124164	0	0.548987	0.0200185	6.23722	0.00506444
ENSG00000260686	0	1.31547	0.0200276	1.16965	0.00506801
ENSG00000196812	0	1.04041	0.020074	3.23967	0.00508081
ENSG00000131408	0	-2.53147	0.0200913	2.40432	0.00508626
ENSG00000101474	0	-0.689161	0.0201129	6.60367	0.00509329
ENSG00000255529	0	0.773203	0.0201129	5.5519	0.00509385
ENSG00000138069	0	0.767541	0.0201131	7.02205	0.00509499
ENSG00000140067	0	-3.70443	0.0201394	2.32317	0.00510271
ENSG00000120738	0	4.82603	0.0201491	6.68268	0.00510624
ENSG00000171084	0	-1.8662	0.0201531	0.579008	0.00510833
ENSG00000143545	0	-2.00428	0.0201594	5.3631	0.00511099
ENSG00000075275	0	-1.55836	0.0201878	6.10446	0.00511984
ENSG00000162517	0	-0.928847	0.0201878	5.38673	0.00512032
ENSG00000134900	0	0.779841	0.0202194	6.00454	0.00512941
ENSG00000153207	0	0.689346	0.0202452	6.66017	0.00513703
ENSG00000124145	0	-2.20479	0.020283	3.54673	0.00514771
ENSG00000011052	0	-2.36708	0.020327	2.14765	0.00515994
ENSG00000115946	0	0.747131	0.0203343	3.73327	0.00516289
ENSG00000196337	0	-4.54804	0.0203362	0.36933	0.00516443
ENSG00000117036	0	1.13104	0.0204197	5.15991	0.00518673
ENSG00000167705	0	-2.37295	0.0204396	0.274581	0.00519396
ENSG00000242013	0	0.836437	0.0204396	3.88706	0.00519337
ENSG00000115252	0	2.85901	0.0204857	3.04563	0.00520675
ENSG00000261355	0	1.08238	0.020508	2.8385	0.0052135
ENSG00000170892	0	-1.37656	0.0205271	4.44889	0.00521944
ENSG00000121892	0	0.684422	0.0205452	7.39781	0.00522516
ENSG00000163399	0	-0.67603	0.0205454	7.91695	0.00522738
ENSG00000244056	0	2.4122	0.0205454	-2.01237	0.00522671
ENSG00000052749	0	-1.85209	0.0205474	4.28881	0.00522898
ENSG00000174842	0	0.885661	0.020554	3.69882	0.00523174
ENSG00000104218	0	0.705604	0.0205851	4.72627	0.00524076
ENSG00000269430	0	-1.19487	0.020601	2.86963	0.00524589
ENSG00000107789	0	0.768157	0.0206426	4.70712	0.00525757
ENSG00000020256	0	-0.93727	0.0206434	4.44739	0.00525997
ENSG00000187695	0	-2.11503	0.0206434	-0.130048	0.00525966
ENSG00000242252	0	-2.4877	0.0206723	-1.22401	0.00526844
ENSG00000163961	0	0.94164	0.020676	5.37842	0.0052705
ENSG00000197728	0	-2.56597	0.020676	6.8717	0.00527158
ENSG00000148840	0	-1.12954	0.0206901	5.24607	0.00527626
ENSG00000152270	0	1.00558	0.0206972	3.72317	0.00527917
ENSG00000073803	0	1.40814	0.0207099	5.28097	0.00528353
ENSG00000116685	0	-1.4165	0.0207238	4.23788	0.00528816
ENSG00000169251	0	0.970907	0.0207335	5.7161	0.00529175
ENSG00000188611	0	1.44917	0.0207503	2.88166	0.00529713
ENSG00000257524	0	-3.74518	0.0207506	0.756887	0.0052983
ENSG00000204138	0	0.61781	0.0207512	6.45295	0.00529957
ENSG00000105516	0	-2.33358	0.0207753	2.91229	0.00530681
ENSG00000206493	0	-3.14387	0.0208308	1.33614	0.00532541
ENSG00000229252	0	-3.14387	0.0208308	1.33614	0.00532541
ENSG00000230254	0	-3.14387	0.0208308	1.33614	0.00532541
ENSG00000233904	0	-3.14387	0.0208308	1.33614	0.00532541
ENSG00000147421	0	1.03945	0.0208781	4.00713	0.00533861
ENSG00000149346	0	1.15976	0.0208829	0.869807	0.00534207
ENSG00000176018	0	0.801521	0.0208829	4.55733	0.00534114
ENSG00000183688	0	-1.53687	0.0208956	3.19549	0.00534641
ENSG00000151208	0	-0.98725	0.0208957	7.05725	0.00534755
ENSG00000260923	0	1.82268	0.0209082	-0.103595	0.00535186
ENSG00000100804	0	-0.900085	0.0209304	6.48762	0.00536087
ENSG00000119139	0	-1.1753	0.0209304	4.47098	0.00536074
ENSG00000160360	0	-2.53608	0.0209304	5.02787	0.00535939
ENSG00000108515	0	-3.22561	0.0209611	3.19704	0.00537209
ENSG00000163069	0	0.95391	0.0209611	6.45159	0.00537172
ENSG00000236895	0	-4.26751	0.0209611	1.57871	0.00537208
ENSG00000115226	0	-1.10559	0.0209631	4.77279	0.0053737
ENSG00000141551	0	-0.914833	0.0210149	6.82586	0.0053892
ENSG00000169504	0	0.933033	0.0210149	7.54635	0.0053889
ENSG00000249937	0	3.09479	0.0210866	-2.0909	0.00540871
ENSG00000099256	0	1.00099	0.0210956	4.01087	0.00541712
ENSG00000119688	0	-0.857013	0.0210956	6.16173	0.00541291
ENSG00000160014	0	-1.02713	0.0210956	8.58003	0.00541484
ENSG00000165424	0	-2.5634	0.0210956	2.51802	0.00541667
ENSG00000203896	0	-1.92787	0.0210956	1.7642	0.00541734
ENSG00000272509	0	2.31639	0.0210956	-2.0234	0.00541774
ENSG00000088899	0	-1.28394	0.021115	5.20915	0.00542383
ENSG00000172209	0	2.99747	0.0211425	-1.87207	0.00543202
ENSG00000095370	0	-2.027	0.0211477	3.45132	0.00543491
ENSG00000163781	0	0.592748	0.0211477	6.55906	0.00543562
ENSG00000171566	0	0.614876	0.0211512	6.24599	0.00543762
ENSG00000176788	0	1.38424	0.0211707	7.39988	0.00544377
ENSG00000273226	0	1.62665	0.0211955	0.286805	0.00545128
ENSG00000129932	0	-3.6653	0.0211984	0.417207	0.00545314
ENSG00000123575	0	1.16296	0.0212198	6.02739	0.00545977
ENSG00000134308	0	0.938593	0.0212271	9.02761	0.00546363
ENSG00000173542	0	1.20445	0.0212271	6.02227	0.00546503
ENSG00000196104	0	2.12907	0.0212271	2.23226	0.00546401
ENSG00000272918	0	1.37216	0.0212578	0.659042	0.00547405
ENSG00000253251	0	1.15697	0.0212706	2.14471	0.00547849
ENSG00000111790	0	0.729892	0.0212901	5.45685	0.00548463
ENSG00000185559	0	-4.00947	0.0212969	5.60426	0.00548751
ENSG00000104154	0	1.28905	0.0212975	2.92911	0.0054888
ENSG00000116157	0	-1.89254	0.0213021	4.31389	0.00549151
ENSG00000149926	0	-1.95524	0.0213021	4.24946	0.00549226
ENSG00000269983	0	1.56778	0.0213242	2.17371	0.00549907
ENSG00000188888	0	2.01806	0.0213411	-0.784399	0.00550458
ENSG00000073670	0	-1.83849	0.0213479	3.71685	0.00550801
ENSG00000213516	0	0.891773	0.0213479	4.70534	0.00550859
ENSG00000053918	0	-3.98461	0.0213889	-1.56774	0.0055203
ENSG00000077147	0	0.797143	0.0213899	7.4232	0.00552397
ENSG00000105327	0	-3.24626	0.0213899	3.27264	0.00552356
ENSG00000149761	0	-1.93543	0.0213899	2.29249	0.00552396
ENSG00000158941	0	-0.970289	0.0213977	7.23851	0.00552712
ENSG00000018610	0	0.718259	0.0214131	4.39461	0.00553271
ENSG00000165948	0	-1.35805	0.0214131	3.471	0.00553337
ENSG00000130176	0	-2.7941	0.0214166	1.40337	0.0055354
ENSG00000132109	0	-1.26567	0.0214477	3.02861	0.00554457
ENSG00000013275	0	-0.770235	0.0214484	6.00189	0.0055459
ENSG00000242689	0	1.93971	0.0214564	-0.644167	0.00554912
ENSG00000166326	0	0.635284	0.0214629	6.39023	0.00555194
ENSG00000130935	0	0.71363	0.0214928	5.91266	0.00556082
ENSG00000058063	0	0.864869	0.0215009	5.64867	0.00556404
ENSG00000134056	0	0.878832	0.0215048	3.58496	0.00556887
ENSG00000206353	0	-1.50416	0.0215048	3.79159	0.00556962
ENSG00000228896	0	-1.50416	0.0215048	3.79159	0.00556962
ENSG00000232616	0	-1.50416	0.0215048	3.79159	0.00556962
ENSG00000130338	0	1.18189	0.021531	5.1554	0.00557754
ENSG00000177511	0	1.83041	0.0215633	3.15644	0.00558706
ENSG00000049239	0	-1.28515	0.0215649	5.00265	0.00558917
ENSG00000166128	0	1.07504	0.0215649	6.46382	0.00558976
ENSG00000123200	0	0.570759	0.0215656	7.14536	0.00559109
ENSG00000134323	0	-1.29381	0.0215801	5.15002	0.005596
ENSG00000109625	0	-4.71031	0.0215832	-1.02165	0.00560004
ENSG00000179935	0	1.7037	0.0215832	-1.04458	0.00559844
ENSG00000213402	0	-3.39712	0.0215832	-1.13558	0.00560035
ENSG00000272777	0	1.74597	0.0215832	-0.832126	0.00560138
ENSG00000155085	0	0.801035	0.0216045	4.05025	0.00560976
ENSG00000182685	0	-1.21099	0.0216045	3.49212	0.0056081
ENSG00000198547	0	1.20733	0.0216045	1.78589	0.00561034
ENSG00000185946	0	0.90868	0.0216165	5.6068	0.0056146
ENSG00000114166	0	1.09751	0.0216176	4.93866	0.00561687
ENSG00000186350	0	-1.40084	0.0216176	4.93838	0.00561717
ENSG00000257704	0	-3.26964	0.021652	1.21877	0.00562728
ENSG00000080371	0	0.918576	0.0217196	5.69896	0.005646
ENSG00000107831	0	-4.81716	0.0217217	-1.00986	0.00564769
ENSG00000108306	0	0.915909	0.0217401	4.60904	0.00565555
ENSG00000108828	0	-1.16286	0.0217401	7.80692	0.00565375
ENSG00000171421	0	-1.49256	0.0217401	3.3222	0.00565592
ENSG00000141854	0	-2.67756	0.0217671	1.50676	0.00566411
ENSG00000170540	0	0.870464	0.0217704	8.30629	0.00566614
ENSG00000104812	0	-1.33699	0.0217758	5.29849	0.00567021
ENSG00000124299	0	-1.49469	0.0217758	4.13086	0.00566879
ENSG00000164830	0	0.965901	0.0217758	5.73647	0.00567099
ENSG00000174839	0	0.817132	0.0217801	5.23547	0.00567328
ENSG00000242802	0	-1.93423	0.0217915	2.94062	0.0056774
ENSG00000142657	0	-1.07028	0.0217955	7.99492	0.00567958
ENSG00000261839	0	1.44341	0.0218228	0.192154	0.00568788
ENSG00000170759	0	0.795545	0.0218424	8.37021	0.00569414
ENSG00000203668	0	0.947483	0.0218454	6.19974	0.00569607
ENSG00000009724	0	1.29193	0.0218538	2.41525	0.00569944
ENSG00000056972	0	-1.59153	0.0218592	2.2596	0.005702
ENSG00000271858	0	-3.09054	0.0218738	-1.8065	0.00570697
ENSG00000165832	0	0.856411	0.0218774	4.75185	0.00570906
ENSG00000236227	0	4.01903	0.0218937	3.14955	0.00571449
ENSG00000137171	0	-0.946406	0.0219173	5.43758	0.00572181
ENSG00000180758	0	-1.6031	0.021954	1.87232	0.00573255
ENSG00000006432	0	1.00594	0.0219619	5.38658	0.00573577
ENSG00000254531	0	-2.45563	0.0219651	0.120678	0.00573779
ENSG00000150756	0	1.03487	0.0219821	3.23286	0.00574337
ENSG00000146677	0	-3.53179	0.0219885	-0.39927	0.00574624
ENSG00000139725	0	1.21357	0.0220209	3.38153	0.00575646
ENSG00000185475	0	-1.23678	0.0220209	3.76549	0.00575703
ENSG00000273142	0	-2.12958	0.0220375	1.77585	0.00576253
ENSG00000125841	0	-1.07477	0.0220793	5.18728	0.00577464
ENSG00000002919	0	0.962648	0.0221065	4.36092	0.00578472
ENSG00000113594	0	1.979	0.0221065	5.30443	0.00578603
ENSG00000163462	0	-1.59977	0.0221065	4.24318	0.00578644
ENSG00000172795	0	0.971248	0.0221065	5.89935	0.00578306
ENSG00000179218	0	-0.933245	0.0221399	9.0465	0.00579636
ENSG00000260664	0	4.49479	0.0221513	-2.02203	0.00580054
ENSG00000092964	0	1.11789	0.0221548	7.84291	0.00580262
ENSG00000108641	0	-1.49507	0.0221557	3.14007	0.00580402
ENSG00000176715	0	-0.761222	0.0221638	4.15468	0.00580827
ENSG00000272669	0	-3.21068	0.0221638	-1.87712	0.00580849
ENSG00000173137	0	-2.82357	0.0221853	0.613453	0.00581532
ENSG00000168785	0	1.26897	0.0222177	5.8707	0.00582548
ENSG00000170265	0	-1.40149	0.0222177	4.28084	0.00582616
ENSG00000013503	0	0.876022	0.0222305	3.52482	0.0058307
ENSG00000136878	0	-1.51628	0.0222325	4.94515	0.005834
ENSG00000171295	0	0.891594	0.0222325	4.05262	0.00583477
ENSG00000233718	0	-3.14572	0.0222325	-1.43593	0.00583443
ENSG00000184702	0	-1.08629	0.0222341	5.77314	0.00583635
ENSG00000119772	0	-0.645688	0.022238	6.16046	0.00583858
ENSG00000140455	0	1.10288	0.0222406	6.06203	0.0058416
ENSG00000254806	0	-3.78938	0.0222406	0.0147091	0.00584062
ENSG00000120899	0	-1.04827	0.0222436	3.23022	0.00584476
ENSG00000198053	0	-1.25161	0.0222436	4.16211	0.00584459
ENSG00000188112	0	-3.90942	0.0222502	-1.56434	0.00584767
ENSG00000243251	0	0.973744	0.0222718	1.6357	0.00585453
ENSG00000083535	0	0.867365	0.0222947	4.87965	0.00586173
ENSG00000133466	0	-1.18362	0.0222964	4.38308	0.00586337
ENSG00000257446	0	1.95171	0.0223076	-0.266948	0.00586868
ENSG00000260248	0	2.70638	0.0223076	1.45095	0.00586823
ENSG00000008405	0	0.638511	0.022315	5.49074	0.00587181
ENSG00000108946	0	0.661162	0.0223179	8.21383	0.00587376
ENSG00000164244	0	0.667138	0.0223316	6.55822	0.00587946
ENSG00000175482	0	-3.22152	0.0223316	0.783446	0.00587973
ENSG00000159247	0	-2.83071	0.0223619	0.43322	0.00588888
ENSG00000174145	0	2.02081	0.0223737	0.261435	0.00589318
ENSG00000155189	0	1.09843	0.0223773	5.81947	0.00589531
ENSG00000117707	0	2.17118	0.0223802	3.67995	0.00589847
ENSG00000272449	0	-5.01787	0.0223802	0.644955	0.00589834
ENSG00000169169	0	-1.16515	0.0223837	6.25339	0.00590057
ENSG00000128513	0	0.735463	0.0223941	5.31351	0.0059045
ENSG00000135974	0	0.686736	0.0224089	5.4757	0.0059096
ENSG00000130725	0	-0.914714	0.0224095	5.54314	0.00591174
ENSG00000231752	0	2.0151	0.0224095	-1.78243	0.00591214
ENSG00000270157	0	1.18219	0.02243	1.33853	0.00591874
ENSG00000267093	0	2.70916	0.022456	-2.15139	0.00592678
ENSG00000106125	0	-1.39402	0.022467	2.29813	0.00593097
ENSG00000147231	0	1.31984	0.022467	4.43593	0.00593208
ENSG00000048140	0	-0.916744	0.0224909	5.07615	0.00593958
ENSG00000003756	0	0.647746	0.0225135	8.52892	0.00594673
ENSG00000099625	0	-4.31848	0.0225336	2.16431	0.00595324
ENSG00000117479	0	0.874304	0.0225479	4.88637	0.0059594
ENSG00000214765	0	0.917932	0.0225479	4.41046	0.00595904
ENSG00000177058	0	0.772654	0.0225581	4.02576	0.00596451
ENSG00000179454	0	1.13762	0.0225581	5.37553	0.00596398
ENSG00000256269	0	-1.0959	0.0225667	4.01052	0.00596797
ENSG00000256229	0	0.812165	0.022586	4.00871	0.00597428
ENSG00000130303	0	-5.98174	0.0225907	1.10331	0.00597672
ENSG00000100034	0	-1.55158	0.0226018	4.15413	0.00598085
ENSG00000242261	0	3.74187	0.0226298	-0.793409	0.00598947
ENSG00000142686	0	1.26185	0.0226379	3.75233	0.0059928
ENSG00000162298	0	-0.75903	0.0226583	5.5273	0.0059994
ENSG00000149311	0	0.952156	0.0226676	6.56572	0.00600309
ENSG00000005700	0	0.906939	0.0226738	6.33422	0.00600592
ENSG00000176597	0	0.83121	0.0227313	5.17118	0.00602237
ENSG00000213033	0	3.14138	0.0227483	-1.6482	0.00602807
ENSG00000160325	0	-2.28147	0.022752	4.10821	0.00603065
ENSG00000204970	0	2.96548	0.022752	1.07584	0.00603196
ENSG00000215305	0	-1.10909	0.022752	5.33958	0.00603268
ENSG00000174010	0	1.6497	0.0228069	5.7591	0.00604845
ENSG00000128335	0	-1.60947	0.0228314	3.57825	0.00605713
ENSG00000168517	0	-2.10924	0.0228314	1.17472	0.00605736
ENSG00000161021	0	-0.514457	0.0228493	6.72838	0.00606399
ENSG00000184470	0	-2.85637	0.0228493	1.78606	0.00606452
ENSG00000173276	0	1.16324	0.0228518	5.67254	0.00606642
ENSG00000145545	0	0.856071	0.022853	4.1115	0.00606795
ENSG00000234546	0	-1.94117	0.022854	1.11824	0.00606941
ENSG00000164898	0	-1.74848	0.0228626	1.86356	0.0060729
ENSG00000064763	0	1.58306	0.0228762	1.89408	0.00607773
ENSG00000130717	0	-0.972307	0.0229314	4.67435	0.00609483
ENSG00000213996	0	-2.88433	0.0229314	0.522923	0.00609478
ENSG00000253457	0	2.81111	0.0229508	0.586625	0.00610123
ENSG00000173531	0	-1.90182	0.0229533	3.58189	0.00610311
ENSG00000040487	0	-1.48852	0.0229657	3.21944	0.00610761
ENSG00000116199	0	0.74245	0.0229852	6.28854	0.00611768
ENSG00000144747	0	0.787344	0.0229852	5.94026	0.00611704
ENSG00000157326	0	-1.53609	0.0229852	2.29173	0.00611496
ENSG00000165209	0	0.592763	0.0229852	6.54795	0.00611631
ENSG00000169379	0	0.83464	0.0230832	4.3294	0.00614499
ENSG00000205726	0	0.633297	0.0231409	7.05227	0.00616157
ENSG00000141425	0	0.740187	0.0231416	7.03992	0.00616334
ENSG00000185838	0	-3.23864	0.0231416	0.398862	0.00616421
ENSG00000251369	0	0.589438	0.0231512	4.73582	0.006168
ENSG00000128563	0	-0.675324	0.0231557	5.86636	0.00617043
ENSG00000153561	0	0.767745	0.0231843	6.31711	0.00617929
ENSG00000169071	0	-1.71099	0.0231857	3.40812	0.0061832
ENSG00000204568	0	-1.27977	0.0231857	3.54529	0.0061829
ENSG00000267699	0	3.43368	0.0231857	-3.90377	0.00618334
ENSG00000228474	0	-1.54064	0.0231887	5.99599	0.00618538
ENSG00000211584	0	-0.982903	0.0231965	3.7193	0.00618869
ENSG00000140691	0	-2.11488	0.0232127	2.82203	0.00619424
ENSG00000105732	0	-1.80719	0.0232324	3.72449	0.00620073
ENSG00000178965	0	2.63635	0.0232397	-1.2075	0.00620391
ENSG00000106538	0	-5.21202	0.0232402	2.18361	0.00620527
ENSG00000123989	0	-4.3151	0.0232753	3.00851	0.0062159
ENSG00000175866	0	-1.45066	0.023303	4.99813	0.00622453
ENSG00000196275	0	1.06749	0.0233152	4.47253	0.00622981
ENSG00000268120	0	-2.08627	0.0233152	2.84428	0.00623025
ENSG00000197969	0	0.935159	0.0233307	5.90984	0.00623564
ENSG00000262484	0	-1.96159	0.0233346	0.0661001	0.00623791
ENSG00000097021	0	-1.55125	0.0233466	4.8356	0.00624359
ENSG00000100036	0	-2.28876	0.0233466	0.982446	0.0062428
ENSG00000167074	0	-0.852518	0.0233732	4.38968	0.00625195
ENSG00000132879	0	-1.13635	0.0233742	4.70156	0.00625347
ENSG00000144406	0	1.04089	0.0233949	3.62955	0.00626024
ENSG00000232149	0	2.58189	0.0233994	-1.09067	0.0062627
ENSG00000023892	0	-2.91385	0.0234127	-0.426725	0.0062675
ENSG00000133884	0	-0.807567	0.023445	6.70639	0.00628069
ENSG00000224841	0	-1.12203	0.023445	3.62162	0.0062811
ENSG00000228736	0	-1.12203	0.023445	3.62162	0.0062811
ENSG00000237825	0	-1.12203	0.023445	3.62162	0.0062811
ENSG00000006042	0	-0.791273	0.0234809	6.66426	0.00629321
ENSG00000234972	0	-1.76163	0.0234809	1.04415	0.00629298
ENSG00000205090	0	-3.23067	0.023481	0.0630676	0.00629449
ENSG00000113494	0	1.82214	0.0234894	0.277459	0.00629798
ENSG00000223532	0	-6.19252	0.0235217	1.3296	0.00630791
ENSG00000206417	0	-2.8421	0.0235222	1.64774	0.00630929
ENSG00000006831	0	0.63481	0.0235408	6.54739	0.00631551
ENSG00000151640	0	-1.29731	0.0235411	5.69963	0.00631684
ENSG00000143486	0	-0.845326	0.0235524	5.58157	0.00632238
ENSG00000147684	0	-1.14584	0.0235524	5.58458	0.00632234
ENSG00000114115	0	-2.37334	0.0236184	6.14149	0.0063419
ENSG00000271976	0	0.931873	0.0236184	2.65854	0.0063426
ENSG00000230910	0	1.85726	0.0236197	4.09428	0.00634422
ENSG00000068323	0	-1.14727	0.0236312	5.95017	0.00634856
ENSG00000144724	0	1.25664	0.0236367	6.14489	0.00635129
ENSG00000088836	0	-3.4428	0.0236388	1.21348	0.0063531
ENSG00000139182	0	-1.1412	0.0236417	6.56664	0.00635638
ENSG00000162576	0	-4.62413	0.0236417	2.70045	0.00635559
ENSG00000056277	0	1.20734	0.0236792	4.5412	0.00636772
ENSG00000143801	0	-1.60873	0.0236832	2.90803	0.00637007
ENSG00000143502	0	1.12827	0.0237136	2.01018	0.0063795
ENSG00000101558	0	0.883701	0.0237277	7.00846	0.00638454
ENSG00000234651	0	-1.78854	0.0237341	6.14858	0.00638753
ENSG00000247092	0	-1.17912	0.0237344	2.18704	0.00638886
ENSG00000086827	0	0.605052	0.0237466	4.64781	0.00639465
ENSG00000269978	0	1.64572	0.0237466	-0.714444	0.00639468
ENSG00000175229	0	-2.206	0.0237576	1.73015	0.00639891
ENSG00000140990	0	-1.58318	0.0238036	5.34037	0.00641382
ENSG00000188315	0	0.801134	0.0238036	4.05144	0.00641332
ENSG00000236104	0	4.64633	0.0238086	-0.827411	0.00641896
ENSG00000237056	0	4.64633	0.0238086	-0.827411	0.00641896
ENSG00000266714	0	-2.34859	0.0238086	2.75926	0.00641872
ENSG00000100138	0	-0.890499	0.0238186	6.30602	0.00642291
ENSG00000043514	0	0.853705	0.0238559	5.31201	0.0064355
ENSG00000176871	0	0.907364	0.0238559	6.26805	0.00643461
ENSG00000154358	0	-2.75687	0.0238574	4.87012	0.00643969
ENSG00000173295	0	-1.23821	0.0238574	2.43892	0.00643898
ENSG00000183281	0	1.64047	0.0238574	1.32996	0.00643941
ENSG00000243279	0	-1.61557	0.0238624	5.73212	0.00644233
ENSG00000205307	0	-2.81618	0.0238916	0.764826	0.00645148
ENSG00000130270	0	-1.78945	0.0239619	2.29548	0.00647172
ENSG00000050130	0	0.727515	0.0240135	5.24582	0.00648694
ENSG00000173230	0	0.828765	0.0240668	7.15443	0.00650387
ENSG00000240184	0	-1.44175	0.0240668	5.41791	0.00650373
ENSG00000113569	0	0.837646	0.0240717	5.70314	0.00650679
ENSG00000165698	0	-1.23843	0.0240717	2.65562	0.00650777
ENSG00000102178	0	-1.31965	0.0241021	4.09456	0.00651727
ENSG00000170919	0	0.642653	0.0241879	5.21917	0.00654176
ENSG00000126246	0	-2.34707	0.0241913	-0.582119	0.00654395
ENSG00000124762	0	-1.56923	0.0241954	7.28962	0.00654756
ENSG00000136193	0	0.571678	0.0241954	8.29103	0.00654763
ENSG00000075213	0	0.949172	0.0242061	4.37908	0.00655182
ENSG00000084733	0	0.911422	0.0242063	6.73855	0.006557
ENSG00000088812	0	0.635864	0.0242063	6.62332	0.00655692
ENSG00000135912	0	-0.696064	0.0242063	5.81771	0.00655326
ENSG00000215196	0	1.5075	0.0242063	0.494401	0.00655567
ENSG00000235727	0	3.40108	0.0242462	-1.74766	0.00656909
ENSG00000163125	0	0.568753	0.0242489	6.58676	0.0065711
ENSG00000237017	0	-3.48347	0.0242513	0.409176	0.00657304
ENSG00000005955	0	0.672218	0.0242728	6.27018	0.00658146
ENSG00000136940	0	0.618636	0.0242728	4.83376	0.00658062
ENSG00000160602	0	-1.93951	0.0242935	1.14915	0.00658836
ENSG00000246662	0	-2.389	0.0242976	-1.01201	0.00659074
ENSG00000099617	0	-1.45084	0.0242993	3.31583	0.0065932
ENSG00000113971	0	0.890025	0.0242993	5.21594	0.00659388
ENSG00000130751	0	-4.01979	0.0242993	-2.02581	0.00659508
ENSG00000221870	0	3.22201	0.0243031	-2.34865	0.00659741
ENSG00000273372	0	2.45944	0.0243078	-1.71327	0.00659997
ENSG00000154310	0	1.0129	0.0243095	5.39488	0.00660171
ENSG00000100433	0	1.00847	0.0243179	4.26357	0.00660659
ENSG00000189343	0	-2.84734	0.0243179	2.48808	0.00660574
ENSG00000260032	0	0.847666	0.0243511	8.68723	0.0066169
ENSG00000167395	0	-1.29645	0.0243584	4.76047	0.00662017
ENSG00000100353	0	-1.01044	0.0243674	7.65241	0.0066239
ENSG00000120709	0	0.754547	0.0243822	7.08275	0.00662922
ENSG00000181396	0	-1.22961	0.0244115	3.57039	0.00663849
ENSG00000172336	0	-1.2438	0.0244391	3.22549	0.00664728
ENSG00000147010	0	0.877843	0.0244443	3.99821	0.0066513
ENSG00000168824	0	1.5279	0.0244443	6.21835	0.0066509
ENSG00000163472	0	-1.34354	0.0244571	2.078	0.00665607
ENSG00000076344	0	-2.54507	0.0245061	2.91387	0.00667106
ENSG00000173171	0	-0.746322	0.0245061	4.51248	0.00667201
ENSG00000039123	0	0.655947	0.0245277	6.51931	0.00668021
ENSG00000117318	0	-4.15605	0.0245277	4.89011	0.00668181
ENSG00000134917	0	-2.83808	0.0245277	2.15569	0.00668072
ENSG00000156521	0	-0.999729	0.0245432	3.55131	0.00668864
ENSG00000240801	0	-5.88988	0.0245432	0.4843	0.00668784
ENSG00000272221	0	-3.00605	0.0245833	-2.27763	0.00670087
ENSG00000143622	0	0.549981	0.0246651	5.63644	0.00672447
ENSG00000230424	0	-3.55279	0.0246717	-0.972286	0.00672758
ENSG00000111300	0	0.860369	0.024674	6.11491	0.0067295
ENSG00000137409	0	-0.709678	0.0246851	7.01762	0.00673683
ENSG00000137871	0	1.97507	0.0246851	5.16223	0.00673778
ENSG00000148516	0	0.993561	0.0246851	7.18898	0.00673686
ENSG00000196187	0	-2.02667	0.0246851	3.08756	0.00673541
ENSG00000122696	0	0.929349	0.0246924	3.2371	0.00674109
ENSG00000134970	0	0.996377	0.0247136	5.95904	0.0067494
ENSG00000150712	0	0.674888	0.0247136	5.0753	0.00674967
ENSG00000269858	0	-0.898957	0.0247136	5.34496	0.00675079
ENSG00000229186	0	1.2288	0.0247155	2.78987	0.00675264
ENSG00000239756	0	-3.39938	0.0247297	-1.71536	0.00675782
ENSG00000269693	0	1.25832	0.0247322	1.60773	0.00675981
ENSG00000213741	0	-1.30132	0.0247332	7.47614	0.00676232
ENSG00000273154	0	-1.74431	0.0247332	1.97429	0.00676271
ENSG00000213468	0	-3.39041	0.0247354	1.9565	0.00676462
ENSG00000108506	0	0.963199	0.0247574	4.9577	0.00677197
ENSG00000123933	0	-1.29575	0.0247887	5.33411	0.00678184
ENSG00000059915	0	-1.79107	0.0248076	4.37317	0.00679253
ENSG00000111275	0	-1.02016	0.0248076	5.70666	0.00679266
ENSG00000132356	0	0.693369	0.0248076	5.47929	0.00678975
ENSG00000137770	0	0.985074	0.0248076	6.43145	0.00679359
ENSG00000138190	0	0.842084	0.0248076	4.55683	0.00679112
ENSG00000083635	0	0.718734	0.0248208	4.14361	0.00679853
ENSG00000023228	0	0.888164	0.0248349	6.79442	0.00680757
ENSG00000142669	0	-2.12657	0.0248349	5.7616	0.00681556
ENSG00000152620	0	0.74308	0.0248349	5.03647	0.00680457
ENSG00000164850	0	-4.64499	0.0248349	-1.07997	0.00681264
ENSG00000205352	0	-1.39785	0.0248349	5.15431	0.0068099
ENSG00000223367	0	-1.07171	0.0248349	7.4518	0.00681632
ENSG00000226225	0	-1.07171	0.0248349	7.4518	0.00681632
ENSG00000231500	0	-1.07171	0.0248349	7.4518	0.00681632
ENSG00000235650	0	-1.07171	0.0248349	7.4518	0.00681632
ENSG00000257653	0	1.48118	0.0248349	0.890885	0.00681688
ENSG00000258548	0	2.94932	0.0248349	1.32827	0.00681434
ENSG00000151779	0	1.01458	0.0248399	6.33928	0.00681956
ENSG00000180479	0	0.920871	0.0248436	3.7172	0.00682189
ENSG00000105705	0	-0.812833	0.0248594	5.22867	0.00682887
ENSG00000262533	0	3.56356	0.0248594	-1.07768	0.00682877
ENSG00000172943	0	-0.531169	0.0248888	6.77232	0.00683827
ENSG00000178467	0	-1.14	0.024898	5.31943	0.00684214
ENSG00000149269	0	0.709474	0.0249021	7.14924	0.00684458
ENSG00000072803	0	0.66724	0.024906	6.70487	0.00684736
ENSG00000127588	0	-3.25284	0.024906	-2.15107	0.00684828
ENSG00000227450	0	-1.90423	0.0249181	-0.00669131	0.00685295
ENSG00000115548	0	0.720606	0.024987	7.83918	0.00687321
ENSG00000101350	0	1.11275	0.0250312	6.39252	0.00688804
ENSG00000259431	0	-1.39735	0.0250312	3.63653	0.0068875
ENSG00000129991	0	-4.09608	0.0250321	0.990905	0.00688961
ENSG00000113100	0	3.09951	0.0250595	0.669158	0.00689848
ENSG00000126705	0	-2.20628	0.0250704	4.20195	0.00690281
ENSG00000164484	0	1.41818	0.0250755	3.8773	0.00690554
ENSG00000242631	0	2.60087	0.0251028	-1.78898	0.0069144
ENSG00000127152	0	2.00627	0.0251172	3.08538	0.00692006
ENSG00000175066	0	0.874203	0.0251172	5.20345	0.00692103
ENSG00000139675	0	0.680704	0.0251262	4.52881	0.00692483
ENSG00000088543	0	-1.03264	0.0251732	3.87895	0.00693913
ENSG00000163697	0	0.774423	0.0251734	6.21818	0.00694052
ENSG00000198814	0	0.71551	0.0251884	3.76675	0.006946
ENSG00000106460	0	0.990763	0.0251958	6.26945	0.00694936
ENSG00000171016	0	1.02482	0.0251974	5.36892	0.00695115
ENSG00000106069	0	1.66695	0.0252458	4.67958	0.00696773
ENSG00000137509	0	-1.09473	0.0252458	6.15746	0.00696852
ENSG00000145284	0	0.854032	0.0252458	6.58885	0.00696754
ENSG00000139496	0	0.816248	0.0252665	6.79407	0.00697556
ENSG00000224116	0	3.34952	0.025274	-1.15936	0.00697899
ENSG00000064601	0	-0.950229	0.0252817	4.82376	0.00698244
ENSG00000183508	0	2.12493	0.0252858	1.00902	0.00698494
ENSG00000104728	0	-0.877661	0.0253186	5.45483	0.00699532
ENSG00000018510	0	0.789539	0.0253242	5.72469	0.00699821
ENSG00000012211	0	-3.49652	0.0253312	-0.12152	0.00700397
ENSG00000101974	0	1.29431	0.0253312	5.93863	0.00700418
ENSG00000196335	0	2.80847	0.0253312	-1.85798	0.00700319
ENSG00000059145	0	-1.08975	0.0253437	3.70624	0.00700898
ENSG00000123454	0	-2.81125	0.0253484	-0.573763	0.00701277
ENSG00000251634	0	1.30545	0.0253484	2.80464	0.00701297
ENSG00000180178	0	-5.36848	0.0253564	4.33119	0.00701654
ENSG00000178093	0	-2.08801	0.0253709	-0.143641	0.00702189
ENSG00000196409	0	0.982868	0.0253877	3.5942	0.00702789
ENSG00000095574	0	1.01814	0.0253986	4.72864	0.00703225
ENSG00000138073	0	-1.14216	0.0254163	5.06467	0.00703852
ENSG00000109099	0	-1.81998	0.0254289	2.35532	0.00704706
ENSG00000109576	0	0.860416	0.0254289	5.14361	0.00704469
ENSG00000159884	0	-1.47131	0.0254289	3.25128	0.00704504
ENSG00000228300	0	-2.8111	0.0254289	1.13086	0.00704739
ENSG00000197712	0	-1.65061	0.025445	2.91344	0.00705319
ENSG00000006062	0	-1.42682	0.0254466	3.21324	0.007055
ENSG00000124126	0	-1.81463	0.0254598	5.67122	0.00706132
ENSG00000165806	0	-1.04111	0.0254598	3.96778	0.00706136
ENSG00000116741	0	2.04721	0.0254614	5.30168	0.00706316
ENSG00000228628	0	-3.79661	0.0254811	5.6558	0.00706997
ENSG00000111911	0	0.933473	0.0255168	5.59555	0.00708123
ENSG00000182108	0	-1.40603	0.0255198	3.20722	0.00708342
ENSG00000109606	0	0.618973	0.0255254	8.01543	0.00708642
ENSG00000183186	0	-3.0738	0.0255254	2.20675	0.00708769
ENSG00000021776	0	0.583004	0.0255312	6.1518	0.00709452
ENSG00000142408	0	1.49934	0.0255312	3.61358	0.00709323
ENSG00000152454	0	0.975027	0.0255312	4.20787	0.00709547
ENSG00000172530	0	-1.26332	0.0255312	3.05456	0.00709513
ENSG00000198483	0	-2.6744	0.0255312	0.370783	0.00709606
ENSG00000104679	0	-1.13345	0.025564	4.62784	0.00710655
ENSG00000091428	0	1.23257	0.0255799	2.1846	0.00711232
ENSG00000116132	0	-4.1255	0.0255842	1.04996	0.00711624
ENSG00000170448	0	0.729755	0.0255842	4.69586	0.0071154
ENSG00000164080	0	0.866887	0.0256201	6.27081	0.00712758
ENSG00000181026	0	-0.988822	0.0256338	6.18397	0.00713273
ENSG00000127080	0	0.889369	0.025717	3.48293	0.00715724
ENSG00000178171	0	1.75197	0.0257336	1.6301	0.00716461
ENSG00000197124	0	1.04075	0.0257336	3.68126	0.0071636
ENSG00000127870	0	0.872289	0.0257592	4.66363	0.0071731
ENSG00000230724	0	-1.05026	0.0257651	4.6524	0.0071761
ENSG00000084623	0	-0.771715	0.0257684	7.22516	0.00717841
ENSG00000135424	0	-1.71593	0.0257713	5.56366	0.00718057
ENSG00000115085	0	-3.53627	0.0257716	-1.85685	0.00718405
ENSG00000154429	0	1.33645	0.0257716	5.89722	0.00718475
ENSG00000196937	0	0.846929	0.0257716	5.96957	0.00718284
ENSG00000165802	0	-0.94875	0.0257763	6.24016	0.00718744
ENSG00000134717	0	0.933521	0.0257923	6.93607	0.00719328
ENSG00000161847	0	-2.56934	0.0258026	3.67057	0.00719888
ENSG00000162694	0	0.68588	0.0258026	5.46944	0.00719826
ENSG00000268442	0	1.79327	0.0258598	-1.58279	0.0072162
ENSG00000146250	0	-1.86897	0.0258645	2.92622	0.00721889
ENSG00000258366	0	-1.52612	0.0259201	3.6445	0.00723579
ENSG00000079263	0	2.11498	0.0259222	-1.85678	0.00723774
ENSG00000166340	0	-0.745962	0.0259766	6.49858	0.00725707
ENSG00000198700	0	0.690146	0.0259766	7.84154	0.00725694
ENSG00000239282	0	-2.9735	0.0259766	1.24047	0.00725672
ENSG00000137101	0	-2.22257	0.0259779	1.48511	0.00725881
ENSG00000165985	0	2.48727	0.0259902	-0.367711	0.00726364
ENSG00000258317	0	-3.23328	0.0259943	-1.86742	0.00726615
ENSG00000181409	0	-2.97731	0.0260378	1.96371	0.0072797
ENSG00000176058	0	-2.52782	0.0260884	2.31316	0.00729523
ENSG00000152127	0	1.08843	0.0260914	5.88294	0.00729744
ENSG00000165650	0	0.712207	0.0260943	5.80267	0.00730021
ENSG00000198952	0	-0.924461	0.0260943	7.03096	0.00730102
ENSG00000165097	0	0.84217	0.0261968	4.95943	0.0073311
ENSG00000178980	0	-1.04164	0.0261973	6.11806	0.00733262
ENSG00000268061	0	-1.76118	0.0262085	0.447001	0.00733716
ENSG00000112041	0	-6.40873	0.026219	-0.291103	0.00734149
ENSG00000065060	0	0.743119	0.026243	5.81129	0.0073496
ENSG00000189409	0	-4.27812	0.0262865	-1.09397	0.00736318
ENSG00000178385	0	0.890677	0.0262916	2.63712	0.007366
ENSG00000158615	0	0.975821	0.0263026	7.04542	0.00737046
ENSG00000121775	0	-1.16374	0.0263073	3.83716	0.00737319
ENSG00000120318	0	-1.61591	0.0263393	4.11369	0.00738356
ENSG00000065518	0	-1.08294	0.026344	5.78797	0.00738629
ENSG00000272140	0	1.45941	0.0263711	0.283795	0.00739528
ENSG00000124562	0	-1.24001	0.0263809	6.13091	0.00739942
ENSG00000117632	0	0.948523	0.0263944	9.66305	0.0074046
ENSG00000186480	0	1.95605	0.0264718	7.34188	0.00742771
ENSG00000100097	0	-4.71841	0.0264854	-0.0597957	0.00743294
ENSG00000099910	0	-1.35759	0.026518	4.19163	0.00744349
ENSG00000259429	0	1.21155	0.0265574	1.98722	0.00745597
ENSG00000137124	0	-0.707272	0.026597	4.61666	0.00746849
ENSG00000171159	0	-2.08308	0.0266353	3.29788	0.00748065
ENSG00000028137	0	-3.8873	0.02666	-0.598485	0.00748903
ENSG00000228998	0	1.05038	0.0266707	3.88711	0.00749345
ENSG00000254305	0	2.99468	0.0266736	-1.47232	0.00749568
ENSG00000136274	0	-1.8087	0.0266875	5.15253	0.007501
ENSG00000149115	0	-1.62297	0.0267127	6.05525	0.0075109
ENSG00000171097	0	-1.18599	0.0267127	3.61702	0.00751007
ENSG00000108064	0	0.749134	0.0267165	5.91891	0.00751436
ENSG00000166135	0	0.698681	0.0267165	6.42606	0.00751524
ENSG00000253861	0	4.77661	0.0267165	0.0631331	0.00751624
ENSG00000138495	0	-1.67435	0.0267374	3.47851	0.00752495
ENSG00000164638	0	-1.82186	0.0267374	4.7438	0.00752441
ENSG00000215845	0	-4.56091	0.026793	0.684876	0.00754202
ENSG00000198815	0	0.666333	0.0267957	6.70836	0.00754419
ENSG00000085978	0	0.744423	0.0268169	4.77765	0.00755215
ENSG00000179456	0	1.17548	0.0268169	6.2222	0.00755302
ENSG00000124357	0	0.815101	0.026824	5.78337	0.00755643
ENSG00000146828	0	-1.08872	0.0268523	3.79496	0.00756583
ENSG00000064489	0	-2.27883	0.026879	0.683469	0.00757589
ENSG00000106404	0	-1.15299	0.026879	2.55372	0.00757906
ENSG00000143374	0	-0.875843	0.026879	4.71236	0.00757623
ENSG00000197429	0	0.866901	0.026879	3.88961	0.00757863
ENSG00000270589	0	1.71993	0.0269152	0.375379	0.0075907
ENSG00000031081	0	-1.8052	0.0269716	2.28031	0.00761153
ENSG00000105755	0	-1.00524	0.0269716	2.72911	0.00761133
ENSG00000125484	0	0.951611	0.0269716	6.13037	0.00761059
ENSG00000156050	0	0.916054	0.0269716	3.9998	0.00761232
ENSG00000004399	0	-2.82499	0.0269795	3.505	0.00761598
ENSG00000080802	0	0.729776	0.026981	5.40697	0.00762644
ENSG00000083720	0	0.776705	0.026981	5.51393	0.0076195
ENSG00000154035	0	-1.28251	0.026981	4.11561	0.00762493
ENSG00000182511	0	-4.50387	0.026981	-1.64002	0.00762593
ENSG00000186153	0	-1.23126	0.026981	3.42011	0.00762271
ENSG00000188157	0	-1.7775	0.026981	6.60452	0.00762477
ENSG00000234078	0	-1.38301	0.026981	6.67025	0.00762124
ENSG00000130348	0	0.651143	0.0269909	4.75283	0.00763065
ENSG00000182263	0	1.30079	0.0269919	5.80545	0.00763237
ENSG00000215522	0	-1.38308	0.0270174	6.66983	0.00764104
ENSG00000057252	0	0.836659	0.0270458	4.71098	0.00765456
ENSG00000145217	0	-2.61439	0.0270458	-1.04704	0.0076548
ENSG00000156256	0	0.782015	0.0270458	5.61012	0.00765338
ENSG00000248092	0	0.955615	0.0270458	4.23063	0.0076528
ENSG00000086102	0	0.622802	0.0270482	5.81963	0.00765692
ENSG00000131370	0	0.998018	0.0270613	5.09762	0.00766204
ENSG00000260442	0	-3.12453	0.0270643	0.495934	0.00766435
ENSG00000174547	0	-1.39247	0.0270671	4.83068	0.007668
ENSG00000205790	0	-2.82573	0.0270671	-1.98247	0.00766722
ENSG00000112739	0	0.778951	0.0270746	7.42064	0.00767157
ENSG00000013588	0	-2.17074	0.0271074	1.06042	0.00768229
ENSG00000117691	0	-2.13975	0.0271086	3.64598	0.00768433
ENSG00000197296	0	0.815955	0.0271086	3.43638	0.00768551
ENSG00000082196	0	1.29895	0.0271205	2.64025	0.00769177
ENSG00000157593	0	-1.01911	0.0271205	5.23526	0.007691
ENSG00000183496	0	1.01813	0.0271263	5.48037	0.00769486
ENSG00000102230	0	1.267	0.0271436	4.31014	0.00770265
ENSG00000173914	0	0.807446	0.0271436	5.85899	0.00770237
ENSG00000242612	0	-1.56043	0.0271483	2.48268	0.00770542
ENSG00000157343	0	-1.40913	0.02721	1.44831	0.00772437
ENSG00000174437	0	0.642233	0.0272228	8.3599	0.00772945
ENSG00000133997	0	0.617635	0.0272317	4.87888	0.00773486
ENSG00000186462	0	1.16503	0.0272317	3.34341	0.00773463
ENSG00000121101	0	1.1416	0.0272428	0.86368	0.00774091
ENSG00000144591	0	-1.39828	0.0272428	3.98219	0.00773949
ENSG00000177133	0	-3.81401	0.0272484	3.4627	0.00774394
ENSG00000106100	0	-1.29627	0.0272627	2.53758	0.00775233
ENSG00000138653	0	1.65999	0.0272627	3.78473	0.00775174
ENSG00000182674	0	1.71401	0.0272627	2.05351	0.00775236
ENSG00000213462	0	1.1072	0.0272966	5.55701	0.00776343
ENSG00000135824	0	3.14179	0.027345	1.01833	0.00777866
ENSG00000112851	0	0.871408	0.0273645	6.31564	0.00778565
ENSG00000176563	0	1.31316	0.0274206	1.07222	0.00780308
ENSG00000108666	0	0.648847	0.0274332	4.35493	0.00780812
ENSG00000269386	0	-1.5936	0.0274448	1.09233	0.00781288
ENSG00000161682	0	-3.76162	0.0274677	3.73911	0.00782086
ENSG00000130684	0	0.823374	0.027486	5.89985	0.0078275
ENSG00000104899	0	-4.55431	0.0274987	0.905718	0.00783353
ENSG00000132749	0	-1.61292	0.0274987	2.36688	0.00783404
ENSG00000124313	0	-1.75751	0.0275092	2.76684	0.0078385
ENSG00000267680	0	0.968397	0.0275092	4.05289	0.00783997
ENSG00000198723	0	-2.74572	0.0275733	-0.299128	0.0078597
ENSG00000153823	0	2.94746	0.027655	1.58978	0.00788444
ENSG00000155282	0	2.61797	0.0276628	-2.49442	0.00788815
ENSG00000187555	0	0.562403	0.0276791	7.67556	0.00789425
ENSG00000166862	0	2.27346	0.027696	-0.430856	0.00790054
ENSG00000166441	0	-1.50819	0.0277364	9.44421	0.00791353
ENSG00000169902	0	0.871128	0.0277369	4.18247	0.00791815
ENSG00000184162	0	-1.22061	0.0277369	2.16471	0.00791783
ENSG00000254929	0	2.84635	0.0277369	1.7364	0.00791702
ENSG00000260160	0	2.41559	0.0277369	-2.02634	0.00791958
ENSG00000183647	0	0.938139	0.0277404	3.06497	0.00792205
ENSG00000119596	0	0.589195	0.0277751	7.71981	0.00793342
ENSG00000129422	0	1.20023	0.0277794	4.77718	0.00793815
ENSG00000172939	0	0.514834	0.0277794	6.65745	0.00793759
ENSG00000223493	0	-1.51685	0.0277794	0.830051	0.00793909
ENSG00000114904	0	0.535875	0.0278084	5.56214	0.00794884
ENSG00000244165	0	-2.81506	0.0278283	1.19418	0.007956
ENSG00000081307	0	0.600803	0.0278476	5.95233	0.007963
ENSG00000197056	0	1.01828	0.0278829	3.82921	0.00797456
ENSG00000132313	0	0.611016	0.0278986	5.28498	0.00798055
ENSG00000179862	0	-4.93435	0.0278991	-0.145761	0.00798217
ENSG00000118729	0	2.51232	0.0279021	-0.863846	0.007986
ENSG00000197704	0	3.36697	0.0279021	-1.7419	0.00798531
ENSG00000185924	0	-1.96796	0.0279115	2.32677	0.00799017
ENSG00000151929	0	-1.48662	0.0279258	4.79851	0.00799574
ENSG00000135372	0	-0.52775	0.0279308	6.018	0.00799866
ENSG00000047056	0	0.959671	0.0279628	5.06594	0.00801078
ENSG00000121022	0	0.592776	0.0279628	5.72976	0.00801072
ENSG00000166402	0	0.809809	0.0279673	6.80881	0.00801356
ENSG00000214530	0	-1.26997	0.0279687	3.32804	0.00801544
ENSG00000115129	0	-1.38662	0.0280037	3.82284	0.00802695
ENSG00000108821	0	-5.2581	0.0280068	3.94662	0.00802933
ENSG00000147536	0	-1.14939	0.0280098	4.10233	0.00803167
ENSG00000172466	0	0.801306	0.0280262	7.68469	0.00803787
ENSG00000167311	0	-3.28247	0.0280579	0.780571	0.00804993
ENSG00000174796	0	0.926659	0.0280579	4.16273	0.00804989
ENSG00000173156	0	-4.77554	0.0280934	-1.45755	0.0080616
ENSG00000090674	0	-1.61486	0.0281003	2.51036	0.00806508
ENSG00000189144	0	1.34322	0.0281081	2.12977	0.0080688
ENSG00000161912	0	1.34425	0.0281193	2.32661	0.00807351
ENSG00000109158	0	2.50775	0.0281318	-0.499091	0.00808013
ENSG00000167536	0	-2.77041	0.0281318	2.21261	0.00807977
ENSG00000174197	0	0.946177	0.0281318	5.90698	0.00808456
ENSG00000187730	0	-3.38147	0.0281318	-1.79562	0.00808423
ENSG00000226029	0	1.13843	0.0281318	1.65248	0.00808352
ENSG00000144566	0	0.795824	0.0281755	6.15144	0.00809862
ENSG00000064225	0	1.35396	0.0281878	3.04058	0.00810365
ENSG00000094916	0	0.899604	0.0281993	8.87479	0.00810996
ENSG00000148459	0	1.10579	0.0281993	2.87158	0.00810912
ENSG00000086544	0	-1.46944	0.0282017	3.64376	0.00811215
ENSG00000143858	0	2.46744	0.0282284	3.36214	0.00812514
ENSG00000161920	0	-1.36554	0.0282284	2.77234	0.00812438
ENSG00000225060	0	-1.23595	0.0282284	4.24558	0.0081273
ENSG00000229998	0	-1.23595	0.0282284	4.24558	0.0081273
ENSG00000260272	0	-4.59363	0.0282284	-1.65397	0.008123
ENSG00000178974	0	0.679126	0.0282314	5.09681	0.00812969
ENSG00000004142	0	-0.703216	0.0283036	6.2203	0.0081521
ENSG00000077549	0	-0.713772	0.0283036	7.02384	0.00815568
ENSG00000124104	0	-1.14618	0.0283036	3.37071	0.00815562
ENSG00000241218	0	1.5959	0.0283036	-0.82033	0.00815799
ENSG00000270127	0	2.23925	0.0283036	-0.484434	0.00815677
ENSG00000185090	0	1.10662	0.0283618	3.94114	0.00817625
ENSG00000117523	0	0.738848	0.0283731	8.44482	0.00818101
ENSG00000261762	0	1.75697	0.0284404	1.32116	0.00820192
ENSG00000075089	0	0.944877	0.0284481	4.78317	0.00820566
ENSG00000267007	0	-3.35498	0.0284483	-2.0087	0.00820724
ENSG00000269243	0	-3.53778	0.0284886	1.86426	0.00822036
ENSG00000188013	0	-3.6599	0.0284927	0.32312	0.00822305
ENSG00000105088	0	-1.13031	0.0284929	5.14647	0.00822464
ENSG00000099999	0	-1.54093	0.028498	3.9026	0.00822944
ENSG00000104129	0	-0.980818	0.028498	3.09656	0.008228
ENSG00000110931	0	0.76424	0.028498	5.27052	0.00823063
ENSG00000096150	0	-1.03884	0.0284982	7.45379	0.00823221
ENSG00000183908	0	1.68291	0.028503	5.11822	0.00823663
ENSG00000267397	0	2.0631	0.028503	-1.88605	0.00823611
ENSG00000102543	0	0.835124	0.0285901	3.18169	0.00826329
ENSG00000162738	0	-0.585137	0.0286215	8.81855	0.00827391
ENSG00000167733	0	-1.31637	0.0286601	3.51855	0.00828657
ENSG00000157890	0	1.98623	0.0286761	1.53416	0.00829273
ENSG00000173404	0	1.62551	0.0286778	4.98644	0.00829473
ENSG00000257135	0	-3.58021	0.0286857	-1.82135	0.00829853
ENSG00000179978	0	1.67551	0.0287021	3.15432	0.0083048
ENSG00000170681	0	1.01197	0.0287473	3.30109	0.00831943
ENSG00000143416	0	-3.77247	0.0287713	3.45706	0.0083279
ENSG00000184261	0	1.4173	0.028781	0.657096	0.00833221
ENSG00000226741	0	2.99065	0.0287821	-2.78474	0.00833407
ENSG00000015285	0	-2.82004	0.0287836	-0.406403	0.00833603
ENSG00000011114	0	0.932357	0.0288205	5.43146	0.00834824
ENSG00000087085	0	-2.31471	0.0288625	1.50184	0.00836194
ENSG00000142082	0	-0.881332	0.0288722	4.70385	0.0083663
ENSG00000080839	0	0.89083	0.0289011	4.26584	0.00837619
ENSG00000079482	0	0.937219	0.0289053	4.38244	0.00837895
ENSG00000267470	0	1.73671	0.0289232	1.35257	0.00838566
ENSG00000174276	0	-3.9679	0.0289951	-0.813956	0.00840937
ENSG00000267317	0	-1.95447	0.0289951	0.72746	0.0084096
ENSG00000141580	0	-0.803691	0.0290262	6.46621	0.00842324
ENSG00000182379	0	-1.9446	0.0290262	2.13072	0.00842094
ENSG00000253305	0	1.3941	0.0290262	6.69357	0.00842238
ENSG00000101977	0	1.52414	0.0290505	0.680886	0.00843184
ENSG00000115661	0	-0.847693	0.0290593	4.61936	0.00843593
ENSG00000121749	0	0.854049	0.0290893	5.61849	0.00844617
ENSG00000055950	0	-0.794299	0.0291322	4.79415	0.00846169
ENSG00000123146	0	-4.04032	0.0291322	-0.752541	0.00846328
ENSG00000175213	0	-1.67923	0.0291322	2.60087	0.00846218
ENSG00000083844	0	1.16292	0.0291558	3.7994	0.00847256
ENSG00000186792	0	-1.86889	0.0291558	1.31389	0.00847323
ENSG00000058272	0	0.707848	0.029168	6.54068	0.00847987
ENSG00000167113	0	-0.793849	0.029168	4.76598	0.00847968
ENSG00000155974	0	0.847499	0.0291716	5.1919	0.00848399
ENSG00000173546	0	-3.35586	0.0291716	0.529068	0.00848283
ENSG00000170345	0	4.20637	0.0291731	5.92992	0.008486
ENSG00000263647	0	1.75939	0.0291786	0.138754	0.00848914
ENSG00000109756	0	0.70039	0.0292522	7.11079	0.00851209
ENSG00000188760	0	-1.87944	0.0292538	2.83606	0.00851413
ENSG00000183309	0	0.690447	0.0292688	5.05577	0.00852004
ENSG00000129493	0	0.820752	0.0293297	4.36902	0.00854212
ENSG00000150054	0	0.905997	0.0293297	2.97711	0.00854245
ENSG00000175556	0	2.5011	0.0293297	-0.943636	0.00854224
ENSG00000130294	0	-1.25244	0.0293392	8.17771	0.00854759
ENSG00000160716	0	1.40028	0.0293392	3.88755	0.00854913
ENSG00000266658	0	-3.03881	0.0293392	14.334	0.00854988
ENSG00000255310	0	1.26847	0.0293475	2.42424	0.00855384
ENSG00000181894	0	0.686767	0.0293569	5.1317	0.00855815
ENSG00000272341	0	1.44511	0.0293608	1.62385	0.00856083
ENSG00000136444	0	-0.573317	0.0293694	5.29034	0.00856491
ENSG00000167548	0	-1.24187	0.0293862	6.35797	0.00857136
ENSG00000163354	0	-2.32102	0.0294311	0.730275	0.00858603
ENSG00000136830	0	-2.29537	0.0294391	3.67029	0.00858992
ENSG00000114854	0	-4.55145	0.0294396	-1.63113	0.00859163
ENSG00000229944	0	1.49511	0.029449	2.57289	0.00859594
ENSG00000074964	0	-1.99731	0.0294522	4.21217	0.00860311
ENSG00000118557	0	-1.34461	0.0294522	1.39094	0.00860153
ENSG00000166037	0	0.80164	0.0294522	6.80632	0.00859886
ENSG00000244462	0	0.761	0.0294522	7.30585	0.00860238
ENSG00000144647	0	-1.41032	0.0294546	3.87869	0.00860539
ENSG00000116863	0	-1.21206	0.0294619	4.6963	0.00860907
ENSG00000272087	0	2.21858	0.0294631	-1.7858	0.00861099
ENSG00000154928	0	1.15619	0.0294643	4.66253	0.00861291
ENSG00000198618	0	-1.42096	0.0294801	2.29234	0.00861909
ENSG00000173653	0	-1.18271	0.0294886	3.35536	0.00862469
ENSG00000197885	0	0.824363	0.0294886	4.15365	0.00862419
ENSG00000135452	0	0.522829	0.0295243	5.15278	0.00863759
ENSG00000223756	0	-4.26023	0.0295243	1.84939	0.00863827
ENSG00000225756	0	-2.26418	0.0295386	0.402119	0.00864402
ENSG00000126500	0	-2.37697	0.0295461	2.462	0.00865011
ENSG00000204771	0	-3.63864	0.0295461	-0.111208	0.00865007
ENSG00000231437	0	2.47118	0.0295461	-2.46198	0.00865092
ENSG00000130940	0	-2.30893	0.0295473	3.61337	0.00865296
ENSG00000197756	0	-1.27991	0.0295473	9.51414	0.00865442
ENSG00000114993	0	-2.5753	0.0295615	3.24364	0.00866013
ENSG00000102218	0	0.76514	0.0295622	4.3474	0.0086619
ENSG00000081177	0	0.539584	0.0295764	5.38262	0.00867039
ENSG00000103994	0	0.837017	0.0295764	6.44369	0.00867077
ENSG00000148541	0	1.19328	0.0295764	3.95575	0.00866939
ENSG00000131196	0	-3.28529	0.0295829	1.33337	0.00867427
ENSG00000169047	0	-1.15569	0.0295833	5.27552	0.00867752
ENSG00000179979	0	1.22567	0.0295833	3.56409	0.00867601
ENSG00000100445	0	-0.787494	0.0295837	5.65057	0.00867921
ENSG00000267060	0	1.35349	0.0295967	0.868734	0.0086846
ENSG00000102967	0	-1.02389	0.0296039	3.14041	0.0086898
ENSG00000113532	0	1.54731	0.0296039	4.272	0.00868985
ENSG00000163463	0	-0.865449	0.0296178	5.14905	0.0086955
ENSG00000118058	0	0.781838	0.0296367	7.87596	0.00870261
ENSG00000185009	0	0.645424	0.0296734	6.66531	0.00871497
ENSG00000102804	0	0.733373	0.0296874	8.20713	0.00872224
ENSG00000240038	0	1.2525	0.0296874	4.5857	0.00872148
ENSG00000101421	0	-0.765777	0.0297245	6.34037	0.00873787
ENSG00000180440	0	2.30261	0.0297245	-0.168937	0.00873491
ENSG00000240935	0	2.06202	0.0297245	-1.66659	0.00873736
ENSG00000177106	0	-4.47092	0.0297384	2.12554	0.00874353
ENSG00000164338	0	0.99149	0.0297402	3.73298	0.00874564
ENSG00000132383	0	-0.655975	0.0297471	6.93248	0.00874923
ENSG00000168096	0	-1.0052	0.0297549	3.84905	0.00875337
ENSG00000236826	0	-1.61767	0.0297549	1.97659	0.00875469
ENSG00000036257	0	0.647553	0.0297778	7.17293	0.00876416
ENSG00000124570	0	-1.85497	0.0297778	4.64625	0.0087646
ENSG00000116221	0	-1.10822	0.0298748	5.57935	0.00879506
ENSG00000136816	0	0.832454	0.0298748	3.9387	0.00879632
ENSG00000173540	0	-1.04827	0.0298932	4.0119	0.00880331
ENSG00000102384	0	0.993013	0.0298973	3.75687	0.00880611
ENSG00000127540	0	-1.3434	0.0299011	4.05897	0.00881505
ENSG00000130479	0	-3.33277	0.0299011	3.19447	0.00880893
ENSG00000155959	0	0.846123	0.0299011	6.4716	0.00881517
ENSG00000182359	0	1.00759	0.0299011	2.27937	0.00881193
ENSG00000272781	0	3.16391	0.0299011	-1.95511	0.0088134
ENSG00000158715	0	-1.36038	0.0299322	3.57907	0.00882593
ENSG00000109832	0	1.07132	0.0299637	2.42717	0.0088368
ENSG00000138031	0	-1.34417	0.0299659	4.52772	0.00883903
ENSG00000050628	0	1.92817	0.0299681	0.878989	0.00884128
ENSG00000149328	0	-1.24565	0.0300099	5.04926	0.00885521
ENSG00000139624	0	0.964064	0.0300174	5.9936	0.00885932
ENSG00000180488	0	1.07705	0.0300174	3.89244	0.00886133
ENSG00000272944	0	-2.91056	0.0300174	-1.95406	0.0088622
ENSG00000054965	0	0.573487	0.0300196	7.43974	0.00886763
ENSG00000122952	0	-1.27788	0.0300196	5.54756	0.00886685
ENSG00000132768	0	-1.06728	0.0300196	4.00499	0.00886483
ENSG00000223960	0	1.24381	0.0300215	3.14953	0.00886976
ENSG00000182173	0	-0.953557	0.0300479	3.73323	0.00887915
ENSG00000106665	0	-1.66293	0.0300593	5.51507	0.00888787
ENSG00000123810	0	-2.05319	0.0300593	1.05869	0.00888891
ENSG00000206457	0	-4.64503	0.0300593	1.02244	0.00888532
ENSG00000258643	0	-3.89139	0.0300593	1.82302	0.00888703
ENSG00000167642	0	-1.81079	0.030062	5.2926	0.00889129
ENSG00000152954	0	3.0392	0.0300698	1.78399	0.0088952
ENSG00000124207	0	0.5856	0.0300756	7.27066	0.00890012
ENSG00000236710	0	2.35853	0.0300756	-2.38063	0.00889877
ENSG00000165323	0	1.06878	0.0300851	5.99935	0.00890564
ENSG00000188859	0	1.63883	0.0300851	1.97918	0.00890612
ENSG00000128271	0	-1.81846	0.0301146	1.56328	0.00891647
ENSG00000125551	0	2.81481	0.0301577	-0.106895	0.00893083
ENSG00000136560	0	0.6319	0.0301669	4.44595	0.00893515
ENSG00000174599	0	0.98303	0.0301957	2.82652	0.00894528
ENSG00000105738	0	-2.17796	0.0302033	4.13325	0.00894914
ENSG00000102038	0	0.700255	0.0302348	7.11589	0.00896007
ENSG00000130299	0	-0.944039	0.0302923	4.13575	0.00898178
ENSG00000174579	0	0.925152	0.0302923	6.18138	0.00898074
ENSG00000198934	0	0.829975	0.0302923	3.88393	0.00898193
ENSG00000165630	0	0.88616	0.0303177	4.39012	0.00899106
ENSG00000068724	0	-1.3096	0.0303626	3.70324	0.00900598
ENSG00000206562	0	0.765867	0.0303763	4.27583	0.00901166
ENSG00000173599	0	-2.24672	0.0304112	3.28044	0.00902362
ENSG00000157796	0	0.803483	0.0304255	6.93434	0.00902951
ENSG00000135823	0	0.679412	0.030446	5.91651	0.00903718
ENSG00000197409	0	-4.82767	0.030467	-1.41446	0.00904503
ENSG00000164591	0	-1.68284	0.0305121	1.68405	0.00906154
ENSG00000170456	0	1.26334	0.0305121	6.31534	0.00906166
ENSG00000073060	0	-1.20022	0.0305915	4.34556	0.00908686
ENSG00000135069	0	-0.75917	0.030596	7.22491	0.00908984
ENSG00000111218	0	1.47932	0.0306044	2.49065	0.00909437
ENSG00000167565	0	-0.809678	0.0306044	4.01835	0.00909557
ENSG00000197989	0	0.869969	0.0306515	4.26454	0.0091112
ENSG00000181852	0	0.625331	0.0306522	5.77538	0.00911304
ENSG00000078070	0	0.785809	0.0306559	5.00993	0.00911576
ENSG00000114279	0	1.35986	0.03066	2.52094	0.00911861
ENSG00000171722	0	1.34664	0.0306738	0.202215	0.00912434
ENSG00000114439	0	0.706433	0.0306882	6.58447	0.00913024
ENSG00000136854	0	0.948063	0.0307149	6.75253	0.00914016
ENSG00000236308	0	2.16164	0.0307149	-2.07878	0.00914145
ENSG00000272511	0	2.57535	0.0307386	-1.20379	0.00915014
ENSG00000218537	0	-2.05545	0.0307695	0.120802	0.00916096
ENSG00000100242	0	-1.38937	0.0307871	5.60462	0.00916784
ENSG00000115241	0	-0.882344	0.0308032	7.0257	0.00917426
ENSG00000003096	0	1.38066	0.0308043	4.47359	0.00917624
ENSG00000125863	0	0.576273	0.030856	5.17754	0.00919328
ENSG00000007944	0	1.36198	0.0308786	3.92689	0.0092048
ENSG00000235859	0	0.935144	0.0308786	1.54481	0.00920446
ENSG00000260482	0	1.42773	0.0308786	3.98107	0.00920491
ENSG00000137968	0	1.1123	0.0308795	5.28211	0.00920682
ENSG00000168092	0	0.839533	0.0309011	6.47353	0.0092149
ENSG00000186687	0	0.880476	0.0309216	4.34244	0.00922593
ENSG00000196981	0	0.768713	0.0309216	3.72024	0.00922385
ENSG00000259758	0	0.816306	0.0309216	6.12357	0.0092259
ENSG00000230461	0	2.56308	0.0309365	-0.0128014	0.00923204
ENSG00000160226	0	-2.2702	0.0309435	3.38376	0.00923711
ENSG00000225830	0	0.858788	0.0309435	3.98441	0.00923741
ENSG00000135766	0	0.637725	0.0309571	5.93854	0.0092431
ENSG00000131188	0	-4.86072	0.0310147	-1.51693	0.00926444
ENSG00000196476	0	-1.20108	0.0310147	4.99057	0.00926259
ENSG00000217236	0	4.13153	0.0310147	-0.81449	0.00926523
ENSG00000233030	0	2.12999	0.0310159	-1.44051	0.00926726
ENSG00000102312	0	-1.34547	0.0310182	3.76888	0.00927286
ENSG00000104880	0	-1.71861	0.0310182	4.45433	0.00927114
ENSG00000106346	0	0.684921	0.0310182	5.29655	0.00927157
ENSG00000156136	0	0.916476	0.0310601	5.41324	0.00928706
ENSG00000141337	0	-1.21569	0.0310877	2.78084	0.00929694
ENSG00000104549	0	1.21535	0.0310894	8.14948	0.0092991
ENSG00000256667	0	1.08512	0.0311141	2.19182	0.00930814
ENSG00000140157	0	0.613692	0.0311212	5.41281	0.00931191
ENSG00000123240	0	0.81843	0.0311262	5.59482	0.00931506
ENSG00000074356	0	0.654415	0.0311283	6.07344	0.00931736
ENSG00000137841	0	-2.53454	0.0311572	0.657505	0.00932765
ENSG00000151229	0	0.735024	0.0311742	3.2316	0.0093348
ENSG00000215375	0	-1.78924	0.0311742	1.75904	0.00933606
ENSG00000196588	0	-1.2303	0.0312084	4.66356	0.00934794
ENSG00000105559	0	-3.16759	0.0312399	3.08279	0.00935905
ENSG00000113645	0	-1.32795	0.0312592	4.69806	0.0093665
ENSG00000129625	0	0.722227	0.0312676	5.89922	0.00937066
ENSG00000236618	0	-3.44972	0.0312785	1.18265	0.00937557
ENSG00000110057	0	-3.95851	0.0313	-0.108199	0.00938521
ENSG00000148400	0	-2.02904	0.0313	6.43853	0.00938534
ENSG00000010818	0	0.958711	0.0313014	4.54198	0.00938744
ENSG00000105197	0	-0.601164	0.0313054	5.27572	0.00939029
ENSG00000013563	0	-1.39761	0.0313254	3.33934	0.00939824
ENSG00000065154	0	0.590771	0.0313254	5.41847	0.00939963
ENSG00000255508	0	-2.07179	0.0313438	2.56997	0.00940681
ENSG00000185052	0	1.65544	0.0313481	2.42622	0.00940977
ENSG00000148399	0	-0.899334	0.0313521	5.21624	0.00941263
ENSG00000171867	0	0.626684	0.0314026	5.83848	0.00942946
ENSG00000166181	0	0.541985	0.0314058	7.28085	0.00943208
ENSG00000108256	0	0.931977	0.031448	7.76756	0.0094464
ENSG00000136758	0	0.60688	0.0314536	7.6186	0.00944976
ENSG00000164402	0	-0.567641	0.0314906	6.45773	0.00946256
ENSG00000094841	0	0.812604	0.0315407	3.46464	0.00947927
ENSG00000129474	0	-1.52768	0.0315577	4.94491	0.00948892
ENSG00000147402	0	1.19569	0.0315577	2.31493	0.00949146
ENSG00000158113	0	-2.37935	0.0315577	0.307991	0.00949276
ENSG00000162591	0	-4.28404	0.0315577	2.98176	0.00949123
ENSG00000214946	0	-1.42727	0.0315577	1.63634	0.00949056
ENSG00000171100	0	1.0333	0.0315707	3.85311	0.00949836
ENSG00000237441	0	-1.20916	0.0315722	3.52404	0.00950048
ENSG00000175106	0	1.17151	0.0315744	2.25063	0.00950282
ENSG00000181585	0	-3.27045	0.0315767	-1.07599	0.00950518
ENSG00000110080	0	-1.10432	0.0315856	3.1673	0.00950952
ENSG00000137817	0	0.678117	0.0315942	7.29615	0.00951379
ENSG00000003509	0	0.732552	0.0316033	4.66875	0.00951822
ENSG00000068912	0	0.650153	0.0316064	5.69678	0.00952082
ENSG00000008710	0	-2.38933	0.0316609	5.52988	0.00953894
ENSG00000248477	0	1.96395	0.0316674	0.270186	0.00954256
ENSG00000173208	0	1.94991	0.0316922	1.06051	0.00955172
ENSG00000182492	0	-4.79083	0.0317025	1.65386	0.00955652
ENSG00000184348	0	-2.96307	0.0317027	-2.06845	0.00956024
ENSG00000196993	0	1.30995	0.0317027	1.14145	0.00955853
ENSG00000260735	0	1.52024	0.0317027	0.856422	0.00956161
ENSG00000169554	0	1.00005	0.0317091	6.48513	0.00956521
ENSG00000180376	0	0.849871	0.0317388	5.40457	0.00957587
ENSG00000228925	0	1.56556	0.0317403	-0.180444	0.00957801
ENSG00000164953	0	0.678656	0.0317435	4.88263	0.00958064
ENSG00000005075	0	-2.26544	0.0317748	5.19492	0.00959854
ENSG00000078177	0	1.02452	0.0317748	6.38122	0.00959615
ENSG00000100294	0	-1.12443	0.0317748	2.76648	0.00959777
ENSG00000102595	0	0.844231	0.0317748	5.34037	0.00959182
ENSG00000162636	0	0.95298	0.0317748	5.01014	0.00959602
ENSG00000184083	0	1.00785	0.0318207	3.53187	0.00961409
ENSG00000123485	0	-1.31863	0.0318294	5.62531	0.0096184
ENSG00000269636	0	-1.50859	0.0318669	2.69361	0.00963143
ENSG00000101966	0	1.19222	0.031883	5.65317	0.00963797
ENSG00000159214	0	-2.31346	0.0318838	1.98161	0.00963993
ENSG00000238273	0	2.52912	0.0318982	-2.12671	0.00964595
ENSG00000174444	0	-1.01175	0.0319012	10.9294	0.00964857
ENSG00000135316	0	0.824197	0.0319106	8.01086	0.0096531
ENSG00000092850	0	-1.99303	0.0319961	3.8002	0.00968405
ENSG00000138867	0	-0.819575	0.0319961	5.28155	0.00968072
ENSG00000146426	0	0.982982	0.0319961	4.06647	0.00968322
ENSG00000108294	0	-0.874974	0.0320005	5.61049	0.00968927
ENSG00000134108	0	0.855524	0.0320005	5.83768	0.00968787
ENSG00000198753	0	-1.91915	0.0320005	2.20142	0.00969049
ENSG00000255284	0	-1.20431	0.0320146	1.36481	0.00969645
ENSG00000106868	0	0.986224	0.0320357	3.25526	0.00970454
ENSG00000133313	0	-0.729785	0.0320474	5.93698	0.00971064
ENSG00000152332	0	1.14403	0.0320474	6.28188	0.00971148
ENSG00000125449	0	-1.67544	0.0320573	2.7209	0.0097162
ENSG00000180537	0	1.17531	0.0320745	4.93739	0.00972309
ENSG00000159023	0	0.846848	0.0320828	7.80207	0.00972731
ENSG00000139324	0	0.835288	0.0321204	4.59259	0.00974042
ENSG00000101084	0	0.584944	0.0321732	5.0517	0.00975814
ENSG00000071462	0	-0.910838	0.0321997	5.9263	0.0097679
ENSG00000115353	0	2.66267	0.0322001	-0.640058	0.00976972
ENSG00000108465	0	-0.832129	0.0322151	7.81412	0.00977769
ENSG00000108669	0	0.588095	0.0322151	5.31595	0.00977741
ENSG00000270299	0	5.37979	0.032237	-3.40487	0.00978603
ENSG00000050327	0	-5.3091	0.0322815	-1.05194	0.00980127
ENSG00000171813	0	-2.72467	0.0322836	1.20838	0.00980363
ENSG00000117266	0	-2.773	0.0322957	3.9922	0.00980899
ENSG00000182718	0	-3.50023	0.0322985	5.74644	0.00981157
ENSG00000197696	0	-1.83221	0.0323186	1.12861	0.00981939
ENSG00000169919	0	-0.708094	0.0323322	5.39241	0.00982525
ENSG00000067840	0	-1.39588	0.0323529	6.28617	0.00983426
ENSG00000144635	0	0.892815	0.0323529	6.20552	0.00983497
ENSG00000076555	0	-1.40922	0.0323704	3.94577	0.00984202
ENSG00000148606	0	0.847245	0.0324079	5.98042	0.00985728
ENSG00000256028	0	-1.25173	0.0324079	3.02718	0.00985715
ENSG00000256294	0	0.769935	0.0324079	2.9558	0.00985857
ENSG00000155926	0	2.9046	0.0324256	-1.2385	0.0098658
ENSG00000171928	0	0.64137	0.0324256	4.98858	0.00986738
ENSG00000183765	0	-0.971231	0.0324418	4.19712	0.00987403
ENSG00000142235	0	-2.78952	0.0324473	3.13313	0.00987743
ENSG00000169118	0	0.722056	0.0324864	5.26843	0.00989105
ENSG00000273486	0	1.18249	0.0325036	0.667078	0.00989802
ENSG00000159307	0	-0.963179	0.0325078	5.55114	0.00990133
ENSG00000171103	0	0.833896	0.0325078	3.69716	0.00990275
ENSG00000243749	0	-3.32605	0.0325474	-0.180143	0.00991656
ENSG00000136243	0	0.719583	0.0325626	4.46026	0.00992463
ENSG00000167110	0	-0.590099	0.0325626	6.34098	0.00992371
ENSG00000240370	0	-1.4642	0.0325812	1.17513	0.00993202
ENSG00000073150	0	-2.70942	0.0325993	0.641978	0.00993927
ENSG00000248835	0	-0.929357	0.0326263	2.814	0.00994923
ENSG00000162688	0	0.883046	0.0326667	5.20235	0.0099633
ENSG00000120088	0	-1.75441	0.0326682	0.816062	0.00996549
ENSG00000123307	0	1.44174	0.0327029	4.52222	0.00997953
ENSG00000203392	0	-2.7704	0.0327029	-0.502376	0.00997805
ENSG00000167525	0	-1.13833	0.0327184	3.53875	0.00998599
ENSG00000151572	0	1.89153	0.0327464	1.24655	0.00999628
ENSG00000168676	0	-2.31888	0.0327766	1.05394	0.0100072
ENSG00000179820	0	-0.889401	0.0328031	5.2932	0.0100171
ENSG00000183558	0	-1.73508	0.0328095	0.916487	0.0100208
ENSG00000118894	0	-0.800763	0.0328119	3.16285	0.0100233
ENSG00000198246	0	-1.3984	0.0328153	2.41256	0.010026
ENSG00000175352	0	1.94781	0.0328223	2.60304	0.0100299
ENSG00000011405	0	0.73389	0.0328504	6.88421	0.0100402
ENSG00000110628	0	-3.25201	0.0328713	-0.232288	0.0100484
ENSG00000110427	0	0.984131	0.032895	5.30202	0.0100574
ENSG00000186369	0	1.50114	0.0329038	0.338508	0.0100618
ENSG00000103342	0	0.694658	0.032923	7.21739	0.0100697
ENSG00000172638	0	-3.05446	0.032923	2.79195	0.0100729
ENSG00000197448	0	-1.13266	0.032923	4.71218	0.0100719
ENSG00000145431	0	-1.49692	0.0330298	4.56446	0.0101091
ENSG00000166503	0	0.90483	0.0330298	6.89423	0.010108
ENSG00000151327	0	0.809188	0.0330303	5.1095	0.0101127
ENSG00000162631	0	1.18485	0.0330303	2.83151	0.0101113
ENSG00000197930	0	0.802684	0.0330829	6.13077	0.0101306
ENSG00000197147	0	0.845734	0.0330887	4.99643	0.0101341
ENSG00000172794	0	-3.1922	0.0330912	-1.20934	0.0101367
ENSG00000112078	0	0.716627	0.0331338	6.47734	0.0101532
ENSG00000271913	0	1.15116	0.0331338	-0.0143909	0.0101524
ENSG00000151806	0	0.729804	0.0331465	5.75003	0.0101589
ENSG00000086717	0	1.99799	0.0331819	1.31211	0.0101715
ENSG00000231257	0	2.60668	0.0331935	2.41399	0.0101786
ENSG00000235658	0	2.60668	0.0331935	2.41399	0.0101786
ENSG00000170291	0	-0.815227	0.0332309	5.56347	0.0101918
ENSG00000161203	0	-0.800729	0.0332817	7.76756	0.0102091
ENSG00000175727	0	-0.909288	0.0333467	5.78917	0.0102309
ENSG00000254911	0	2.30201	0.0333533	-0.42711	0.0102353
ENSG00000270953	0	2.36913	0.0333533	-0.450042	0.0102364
ENSG00000137288	0	-0.715922	0.0333954	5.13415	0.0102529
ENSG00000166224	0	0.758921	0.0333954	6.26256	0.0102515
ENSG00000125652	0	-3.30413	0.0333966	2.07407	0.010255
ENSG00000149187	0	0.702349	0.0334289	7.6567	0.0102667
ENSG00000182827	0	0.657192	0.0334507	5.74576	0.0102752
ENSG00000242950	0	2.67578	0.0334571	-1.41348	0.0102789
ENSG00000142961	0	-1.82675	0.0334624	1.96884	0.0102823
ENSG00000225131	0	1.30906	0.0335289	-0.527262	0.0103045
ENSG00000104524	0	-2.97165	0.0335577	0.712891	0.0103152
ENSG00000259030	0	1.34369	0.0336086	2.23552	0.0103326
ENSG00000213918	0	-1.19876	0.0336248	4.58144	0.0103411
ENSG00000271380	0	-2.34711	0.0336248	-0.406784	0.0103395
ENSG00000267395	0	-2.83954	0.0336332	-1.47352	0.0103455
ENSG00000267023	0	0.712524	0.0336589	3.61876	0.0103552
ENSG00000090905	0	0.759161	0.0337007	7.10445	0.0103717
ENSG00000120324	0	0.978466	0.0337007	3.32921	0.0103715
ENSG00000141433	0	1.7762	0.0337168	2.16745	0.0103794
ENSG00000177169	0	-1.4397	0.0337168	5.15588	0.0103802
ENSG00000151090	0	1.36501	0.0337398	-0.0240462	0.0103926
ENSG00000189143	0	-2.79316	0.0337398	1.22569	0.0103913
ENSG00000267577	0	1.62732	0.0337398	-0.458812	0.0103895
ENSG00000198252	0	0.91495	0.0337548	4.10874	0.0104007
ENSG00000213626	0	1.23345	0.0337548	5.7861	0.0104008
ENSG00000103742	0	-1.0075	0.0337698	5.57938	0.0104073
ENSG00000106089	0	-1.28015	0.0338297	3.93964	0.0104296
ENSG00000227502	0	2.19647	0.0338297	-2.42618	0.0104291
ENSG00000244733	0	2.2938	0.0338297	-1.11174	0.0104311
ENSG00000096063	0	0.533524	0.0338951	6.58875	0.0104566
ENSG00000169228	0	-1.10054	0.0338951	4.66634	0.0104533
ENSG00000198624	0	-2.28242	0.0338951	0.89143	0.0104553
ENSG00000159917	0	0.983177	0.0339142	3.20056	0.0104643
ENSG00000226634	0	-1.67582	0.0339438	3.25599	0.0104753
ENSG00000129214	0	-4.225	0.0339809	-0.932735	0.0104885
ENSG00000160691	0	-1.38998	0.0339818	6.13975	0.0104906
ENSG00000059122	0	-2.32077	0.0340389	4.18665	0.0105119
ENSG00000186446	0	0.715177	0.0340389	3.39897	0.0105101
ENSG00000260317	0	2.30889	0.0340459	-1.16227	0.0105158
ENSG00000204128	0	1.70424	0.0340694	1.94268	0.0105249
ENSG00000258515	0	1.51013	0.0341941	0.132492	0.0105652
ENSG00000141568	0	-0.811812	0.0342374	6.1985	0.0105804
ENSG00000088256	0	-1.87962	0.0343078	4.19715	0.010604
ENSG00000134215	0	1.10628	0.0344219	3.5354	0.0106429
ENSG00000206418	0	0.753033	0.0344219	5.08969	0.0106426
ENSG00000149633	0	-2.7985	0.0344459	1.12944	0.0106522
ENSG00000168542	0	-4.94037	0.0344718	4.96757	0.010662
ENSG00000221914	0	0.758219	0.0345381	6.30993	0.0106843
ENSG00000107738	0	-2.6657	0.0345523	-1.48587	0.0106906
ENSG00000142173	0	-5.07271	0.0345565	3.65802	0.0106937
ENSG00000240225	0	0.967926	0.0345641	4.81903	0.0106979
ENSG00000232280	0	-1.46863	0.0345771	1.91917	0.0107037
ENSG00000248175	0	1.11319	0.0346007	2.18617	0.0107129
ENSG00000139364	0	1.35663	0.0346045	3.94703	0.0107159
ENSG00000255302	0	0.631639	0.0346231	7.56882	0.0107235
ENSG00000152778	0	0.704577	0.0346299	4.63658	0.0107275
ENSG00000172375	0	-0.785823	0.0346782	4.60181	0.0107442
ENSG00000186275	0	0.974399	0.0346887	4.78917	0.0107493
ENSG00000068976	0	-3.30336	0.0347077	1.82119	0.010758
ENSG00000089060	0	-1.28832	0.0347077	2.30332	0.0107589
ENSG00000085415	0	0.769361	0.0347251	4.82107	0.0107662
ENSG00000168071	0	-2.48222	0.0347312	2.54149	0.0107699
ENSG00000206395	0	-1.66807	0.0347484	3.25058	0.0107789
ENSG00000232931	0	1.6456	0.0347484	3.34243	0.0107781
ENSG00000111906	0	-1.02466	0.0348176	5.48031	0.010804
ENSG00000256973	0	1.56253	0.0348176	-0.786251	0.0108028
ENSG00000147454	0	-0.81846	0.034823	5.80513	0.0108076
ENSG00000119986	0	-1.5303	0.0348426	1.08879	0.0108155
ENSG00000102981	0	-2.38479	0.0349137	1.27756	0.0108446
ENSG00000143862	0	-0.997794	0.0349137	5.0126	0.010845
ENSG00000154380	0	0.70296	0.0349137	7.95809	0.0108435
ENSG00000250786	0	-3.04974	0.0349137	1.65158	0.0108447
ENSG00000260425	0	2.37935	0.0349427	-2.23622	0.0108559
ENSG00000147130	0	-0.742359	0.0349443	7.53872	0.0108601
ENSG00000214655	0	-1.19687	0.0349443	6.43304	0.0108589
ENSG00000170949	0	0.75344	0.0349813	6.1968	0.0108734
ENSG00000127580	0	-2.97405	0.034994	2.70341	0.0108811
ENSG00000147082	0	1.32076	0.034994	1.0121	0.0108798
ENSG00000116752	0	0.692268	0.0350493	5.39957	0.010902
ENSG00000163832	0	-0.911943	0.0350493	4.05387	0.010901
ENSG00000273209	0	-3.31576	0.035052	-1.87939	0.0109047
ENSG00000155008	0	0.930087	0.0350613	2.39616	0.0109095
ENSG00000167522	0	-0.835093	0.0350908	6.7221	0.0109205
ENSG00000198081	0	0.569782	0.0351173	4.42087	0.0109306
ENSG00000157693	0	0.733922	0.0351424	3.66665	0.0109403
ENSG00000103540	0	0.763408	0.035147	6.36175	0.0109436
ENSG00000101079	0	0.524038	0.0351477	6.04532	0.0109456
ENSG00000046889	0	0.873104	0.0352042	4.7543	0.0109651
ENSG00000149599	0	-1.45129	0.0352086	1.76659	0.0109684
ENSG00000157216	0	-0.765995	0.0352297	7.44434	0.0109768
ENSG00000103496	0	-1.13529	0.0352427	3.75611	0.0109846
ENSG00000108588	0	0.529873	0.0352427	6.54026	0.010984
ENSG00000250588	0	1.77634	0.0352765	4.29537	0.010997
ENSG00000198951	0	-1.05448	0.0353667	4.4832	0.011027
ENSG00000179296	0	1.60491	0.0353685	0.42755	0.0110294
ENSG00000218891	0	-1.6284	0.0353872	2.98892	0.0110371
ENSG00000166333	0	-0.914796	0.0354328	6.56213	0.0110532
ENSG00000079332	0	0.580573	0.0354418	6.61134	0.0110597
ENSG00000261280	0	1.77393	0.0354418	-1.12408	0.0110598
ENSG00000006712	0	-0.866429	0.0355005	6.06276	0.01108
ENSG00000092096	0	-1.36059	0.0355142	6.28077	0.011088
ENSG00000146216	0	-1.38204	0.0355142	3.96438	0.0110876
ENSG00000167680	0	-2.54836	0.0355159	4.03177	0.0110905
ENSG00000138138	0	0.881141	0.0355255	6.71478	0.0110961
ENSG00000267534	0	-3.03453	0.0355255	-0.552504	0.0110972
ENSG00000183665	0	0.725687	0.0355308	3.82337	0.0111027
ENSG00000184669	0	-2.9976	0.0355308	0.246342	0.0111027
ENSG00000180185	0	0.91576	0.0355335	3.42663	0.0111054
ENSG00000171462	0	-3.52415	0.0355407	0.0250427	0.0111095
ENSG00000170390	0	1.3545	0.0355607	5.87775	0.0111177
ENSG00000167632	0	-0.850507	0.0355961	4.88301	0.0111306
ENSG00000109089	0	-1.41862	0.0356161	3.70362	0.0111407
ENSG00000257315	0	1.40764	0.0356161	4.52198	0.0111394
ENSG00000158246	0	-2.63059	0.0356368	0.993866	0.011149
ENSG00000221843	0	1.55616	0.0356461	0.910676	0.0111538
ENSG00000273145	0	-3.53423	0.0356594	-1.2974	0.0111599
ENSG00000171448	0	0.617207	0.0356733	5.23838	0.0111661
ENSG00000148730	0	0.610841	0.0357428	8.14536	0.0111898
ENSG00000266118	0	2.3784	0.0357532	-1.97	0.0111949
ENSG00000073712	0	0.844016	0.0357857	6.16052	0.011207
ENSG00000163704	0	-2.13421	0.0358086	1.5359	0.0112161
ENSG00000251079	0	1.68432	0.0358124	0.32063	0.0112192
ENSG00000151414	0	0.708952	0.0358402	4.72105	0.0112346
ENSG00000163171	0	1.09851	0.0358402	5.42849	0.0112338
ENSG00000165416	0	0.808394	0.0358402	5.97871	0.0112393
ENSG00000166411	0	0.690506	0.0358402	4.81164	0.0112325
ENSG00000171119	0	-3.95785	0.0358402	-0.188472	0.0112389
ENSG00000260924	0	-1.75787	0.0358402	0.157109	0.0112355
ENSG00000124664	0	-3.00639	0.0358627	-2.28341	0.0112483
ENSG00000188706	0	0.697375	0.0358629	6.23375	0.0112502
ENSG00000129282	0	-1.86833	0.0359351	0.22198	0.0112767
ENSG00000143554	0	-1.22031	0.0359351	3.67394	0.011276
ENSG00000115446	0	0.613701	0.0359565	4.75084	0.0112869
ENSG00000184163	0	-3.99358	0.0359565	-1.05966	0.0112872
ENSG00000164466	0	0.710831	0.0360088	6.70719	0.0113074
ENSG00000260005	0	-2.01141	0.0360088	-0.0785318	0.0113056
ENSG00000101191	0	-0.55717	0.0360558	6.7702	0.0113241
ENSG00000134882	0	-0.653293	0.0360677	5.46105	0.0113317
ENSG00000206282	0	-1.25661	0.0360677	3.26554	0.0113311
ENSG00000167193	0	0.61633	0.0360686	6.00575	0.0113339
ENSG00000108091	0	0.84089	0.0361244	5.92832	0.0113533
ENSG00000102580	0	0.985635	0.0361902	4.41453	0.0113777
ENSG00000169174	0	-2.54304	0.0361902	3.57482	0.0113778
ENSG00000164008	0	0.893671	0.0362065	3.50085	0.0113849
ENSG00000231908	0	-2.87763	0.036222	-1.39932	0.0113917
ENSG00000261794	0	-1.77677	0.0362275	0.770269	0.0113953
ENSG00000178568	0	2.36786	0.0362417	4.60476	0.0114017
ENSG00000159692	0	-0.921018	0.0362464	6.17489	0.0114109
ENSG00000183020	0	-0.654255	0.0362464	6.38549	0.011408
ENSG00000223932	0	-1.49045	0.0362464	1.81029	0.0114098
ENSG00000233831	0	3.43137	0.0362464	-0.783643	0.0114085
ENSG00000137055	0	0.767329	0.0362548	5.91688	0.0114155
ENSG00000267632	0	1.37791	0.0362845	0.95247	0.0114267
ENSG00000184925	0	-4.0417	0.0362861	-1.25595	0.0114307
ENSG00000260948	0	1.23191	0.0362861	1.30923	0.0114311
ENSG00000160271	0	-1.03381	0.0362919	6.58225	0.0114349
ENSG00000144712	0	-1.48638	0.036339	3.99512	0.0114516
ENSG00000269772	0	1.22274	0.0363765	0.291821	0.0114654
ENSG00000268521	0	1.87871	0.0363862	-1.12374	0.0114704
ENSG00000134253	0	-0.652039	0.0363881	4.89211	0.0114729
ENSG00000092978	0	0.660244	0.0363996	4.80641	0.0114784
ENSG00000225400	0	1.39921	0.0364108	0.0211524	0.0114839
ENSG00000185128	0	-1.09575	0.036424	5.41382	0.01149
ENSG00000170260	0	-0.860232	0.0364413	3.96022	0.0114974
ENSG00000120254	0	-1.03684	0.0364479	4.82056	0.0115014
ENSG00000152219	0	0.703735	0.0364555	4.7703	0.0115065
ENSG00000196172	0	1.10564	0.0364555	4.23123	0.0115077
ENSG00000148143	0	0.956643	0.0364756	6.47003	0.0115237
ENSG00000185947	0	1.01739	0.0364756	3.69437	0.0115218
ENSG00000196372	0	-1.28443	0.0364756	3.70105	0.0115208
ENSG00000205611	0	3.36836	0.0364756	-0.317175	0.0115175
ENSG00000260412	0	1.73276	0.0364756	2.0955	0.0115193
ENSG00000187837	0	-3.36916	0.0364777	3.61865	0.0115263
ENSG00000254184	0	1.14822	0.0364866	2.65345	0.0115311
ENSG00000259562	0	1.54662	0.0365694	-0.593577	0.0115592
ENSG00000251602	0	-1.62381	0.0366003	0.518492	0.0115709
ENSG00000137992	0	0.940696	0.0366098	4.70866	0.0115758
ENSG00000132718	0	1.37758	0.0366224	7.97307	0.0115817
ENSG00000055130	0	0.458987	0.0366496	6.5908	0.0115923
ENSG00000120370	0	0.795441	0.0366537	4.08695	0.0115955
ENSG00000100151	0	-1.25459	0.0366607	4.09949	0.0115997
ENSG00000175711	0	-1.53672	0.0366625	2.76286	0.0116022
ENSG00000261609	0	0.994786	0.0367063	4.69387	0.011618
ENSG00000256225	0	-1.79875	0.0367206	1.30344	0.0116245
ENSG00000174365	0	-0.978493	0.0367398	3.28143	0.0116325
ENSG00000102452	0	1.42177	0.0367644	2.10583	0.0116423
ENSG00000185347	0	-4.75712	0.0367747	-0.00375388	0.0116475
ENSG00000132294	0	0.838766	0.0367789	4.65999	0.0116507
ENSG00000028839	0	0.916433	0.036783	4.7768	0.011654
ENSG00000196628	0	1.43704	0.0367883	6.96447	0.0116576
ENSG00000128268	0	-1.47922	0.036798	4.947	0.0116627
ENSG00000173267	0	-5.04595	0.0368093	1.66961	0.0116691
ENSG00000266964	0	-4.01719	0.0368093	-1.47049	0.0116701
ENSG00000248712	0	-3.20552	0.0368261	-1.13584	0.0116774
ENSG00000163032	0	1.34287	0.0368538	0.917027	0.0116882
ENSG00000231764	0	3.83101	0.0368636	3.43588	0.0116932
ENSG00000005889	0	1.06312	0.0369835	5.36885	0.0117332
ENSG00000132199	0	-1.11818	0.0370599	5.09816	0.0117594
ENSG00000118162	0	-1.47556	0.0370771	2.75102	0.0117669
ENSG00000123066	0	0.716797	0.0370953	7.24654	0.0117752
ENSG00000196305	0	0.59079	0.0370953	7.40104	0.0117778
ENSG00000244055	0	1.14609	0.0370953	0.45176	0.0117785
ENSG00000141556	0	-0.952422	0.0371044	6.22526	0.0117834
ENSG00000228109	0	-2.0562	0.0371278	1.68046	0.0117928
ENSG00000065243	0	0.595505	0.0371448	6.26866	0.0118027
ENSG00000119408	0	-1.35152	0.0371448	4.84213	0.0118019
ENSG00000189306	0	-1.50614	0.0371448	4.7919	0.0118041
ENSG00000130055	0	-1.30883	0.0371771	3.49676	0.0118163
ENSG00000177556	0	-1.08696	0.0371817	3.59172	0.0118198
ENSG00000089597	0	-0.687528	0.037184	8.74269	0.0118225
ENSG00000106278	0	1.50685	0.0371939	8.81477	0.011828
ENSG00000273123	0	1.4888	0.0371939	-1.31144	0.0118296
ENSG00000170382	0	-2.63812	0.0372107	4.22754	0.0118369
ENSG00000151812	0	2.64474	0.0372288	-1.96037	0.0118446
ENSG00000103852	0	-0.628669	0.0372757	4.45571	0.0118615
ENSG00000135404	0	-0.98474	0.0372853	7.18751	0.0118666
ENSG00000121068	0	-5.20193	0.0373195	-0.240622	0.0118794
ENSG00000058668	0	1.0896	0.0373444	7.83825	0.0118893
ENSG00000187954	0	-1.3847	0.0373552	5.29392	0.0118948
ENSG00000153558	0	0.603371	0.0373678	4.71847	0.0119008
ENSG00000177764	0	-5.48172	0.037398	1.98373	0.0119127
ENSG00000188368	0	-2.34944	0.037398	-0.0870082	0.0119143
ENSG00000144713	0	-1.42758	0.0374021	9.59099	0.0119176
ENSG00000159147	0	0.675068	0.0374538	5.8205	0.0119361
ENSG00000197903	0	-1.32334	0.0374729	3.49485	0.0119461
ENSG00000237022	0	-4.76485	0.0374729	-0.347524	0.011946
ENSG00000133316	0	-0.839034	0.0375231	4.6084	0.0119641
ENSG00000107736	0	-1.40932	0.0375277	6.12711	0.0119696
ENSG00000182325	0	-2.3864	0.0375277	2.60454	0.0119685
ENSG00000057294	0	-1.51393	0.0375494	3.46579	0.0119785
ENSG00000099290	0	1.41099	0.0375517	4.85361	0.0119818
ENSG00000115274	0	-1.05899	0.0375517	4.07595	0.0119852
ENSG00000251615	0	0.984197	0.0375517	1.45444	0.0119852
ENSG00000128989	0	0.751388	0.0375774	8.11493	0.0119954
ENSG00000115423	0	1.19067	0.037578	2.85713	0.0119976
ENSG00000261113	0	1.59732	0.0376008	-0.753439	0.0120069
ENSG00000171617	0	1.91915	0.0376038	7.88519	0.0120098
ENSG00000132330	0	-1.09726	0.0376636	3.67983	0.0120309
ENSG00000063015	0	1.98795	0.0376739	2.48483	0.0120362
ENSG00000039319	0	1.02477	0.0376748	6.41425	0.0120385
ENSG00000174915	0	-1.18797	0.0376771	4.41131	0.0120412
ENSG00000129951	0	-2.43215	0.037758	4.38858	0.0120691
ENSG00000131475	0	-0.898057	0.0377653	5.22084	0.0120754
ENSG00000203497	0	-2.58404	0.0377653	0.0178734	0.0120748
ENSG00000138095	0	0.639356	0.0378497	7.45814	0.0121044
ENSG00000204219	0	-1.7863	0.037868	0.656821	0.0121123
ENSG00000251669	0	-1.68252	0.0379129	0.904399	0.0121287
ENSG00000147036	0	1.54311	0.0379291	-0.803715	0.0121358
ENSG00000070087	0	0.673287	0.0379301	8.42075	0.0121417
ENSG00000159842	0	-1.12421	0.0379301	6.814	0.0121422
ENSG00000196517	0	-2.39929	0.0379301	3.56463	0.0121387
ENSG00000257800	0	3.00361	0.0379631	-0.420701	0.0121548
ENSG00000119900	0	0.994884	0.0379945	4.42691	0.0121689
ENSG00000161533	0	0.973302	0.0379945	5.38347	0.012167
ENSG00000109083	0	0.588326	0.03803	4.75966	0.0121823
ENSG00000137936	0	-1.62559	0.0380357	3.67434	0.0121881
ENSG00000167985	0	0.938331	0.0380357	3.4474	0.0121864
ENSG00000134755	0	-1.60405	0.0381036	4.21134	0.0122119
ENSG00000114942	0	-1.32725	0.0381542	8.24573	0.0122322
ENSG00000123243	0	-3.02994	0.0381542	1.41673	0.0122315
ENSG00000100095	0	1.63664	0.0381608	4.95025	0.0122383
ENSG00000229358	0	0.930296	0.0381608	1.41464	0.0122369
ENSG00000136856	0	-1.6341	0.0381896	2.51386	0.0122496
ENSG00000102710	0	0.630259	0.0381959	6.874	0.0122537
ENSG00000052802	0	1.63959	0.0382182	7.75209	0.0122629
ENSG00000103199	0	-1.11011	0.0382182	3.00157	0.0122649
ENSG00000034152	0	-1.1304	0.038263	3.19245	0.0122833
ENSG00000232186	0	2.14462	0.038263	-2.08637	0.0122817
ENSG00000074319	0	0.615989	0.0382762	6.12622	0.0122896
ENSG00000164488	0	-4.71293	0.0383032	-0.0951965	0.0123039
ENSG00000187398	0	2.22918	0.0383032	1.13782	0.0123043
ENSG00000228452	0	1.54826	0.0383032	-0.8763	0.0123042
ENSG00000136636	0	0.567538	0.0383046	6.47813	0.0123071
ENSG00000223953	0	-2.90487	0.0383046	1.41093	0.0123088
ENSG00000157851	0	-0.789214	0.0383463	8.23861	0.0123243
ENSG00000161328	0	-3.86001	0.0383522	0.233423	0.0123282
ENSG00000177352	0	-1.75012	0.0383827	2.62055	0.0123401
ENSG00000172020	0	0.853266	0.0384423	6.94245	0.0123613
ENSG00000189241	0	0.828877	0.0384543	6.42444	0.0123672
ENSG00000119383	0	-0.90319	0.0384562	6.1273	0.0123698
ENSG00000168591	0	-0.863718	0.0384578	4.85009	0.0123724
ENSG00000105447	0	-0.904728	0.0384759	3.92129	0.0123808
ENSG00000114857	0	1.00082	0.0384759	8.34452	0.0123849
ENSG00000139154	0	0.689453	0.0384759	5.12644	0.0123838
ENSG00000176887	0	2.0038	0.0384759	8.0021	0.0123863
ENSG00000126861	0	2.12315	0.0385156	-1.41341	0.0124018
ENSG00000130024	0	0.548552	0.0385156	7.23429	0.0124057
ENSG00000166405	0	1.24052	0.0385156	4.16586	0.0124084
ENSG00000198648	0	0.689799	0.0385156	6.21049	0.0124034
ENSG00000249572	0	-2.81919	0.0385156	-1.80207	0.0124094
ENSG00000271551	0	1.57236	0.0385417	-0.970565	0.0124198
ENSG00000186471	0	2.34551	0.0385907	-0.49641	0.0124376
ENSG00000166924	0	-1.64676	0.038617	4.13847	0.0124489
ENSG00000171634	0	0.610343	0.038617	7.90038	0.0124502
ENSG00000198010	0	2.25066	0.0386187	-1.25443	0.0124528
ENSG00000092439	0	0.706146	0.0386209	5.45427	0.0124556
ENSG00000149150	0	-2.16315	0.038741	-0.109987	0.0124964
ENSG00000101193	0	-0.675498	0.0387494	5.38568	0.0125011
ENSG00000102921	0	0.662735	0.0387522	5.8025	0.0125041
ENSG00000197608	0	0.83305	0.0387559	5.05469	0.0125073
ENSG00000168310	0	-0.950528	0.0387571	3.66747	0.0125098
ENSG00000145555	0	-1.0352	0.038809	6.87746	0.0125286
ENSG00000147439	0	-1.05549	0.0388294	3.40084	0.0125372
ENSG00000198824	0	0.497724	0.0388422	5.96774	0.0125434
ENSG00000136891	0	0.631374	0.0388445	5.72182	0.0125463
ENSG00000198003	0	-1.73346	0.0388872	1.45035	0.0125621
ENSG00000214290	0	-1.73243	0.0388881	0.46118	0.0125645
ENSG00000053254	0	0.864307	0.0389901	6.56602	0.0126036
ENSG00000153786	0	-0.589809	0.0389901	5.23187	0.0126013
ENSG00000158985	0	0.671805	0.0389901	5.68889	0.0126026
ENSG00000157570	0	-0.986186	0.0390029	7.20958	0.0126119
ENSG00000173846	0	-1.29787	0.0390029	4.17175	0.0126099
ENSG00000183048	0	-2.67233	0.03903	1.22663	0.0126227
ENSG00000101680	0	-1.35639	0.0390306	6.62099	0.0126268
ENSG00000105248	0	-1.10638	0.0390306	3.23011	0.0126282
ENSG00000105929	0	2.06737	0.0390306	-2.02635	0.0126312
ENSG00000163738	0	1.11968	0.0390306	3.5523	0.0126297
ENSG00000152377	0	1.31801	0.0390405	5.34154	0.0126406
ENSG00000166170	0	0.601848	0.0390405	5.77309	0.0126402
ENSG00000171219	0	-2.84428	0.0390405	1.628	0.0126397
ENSG00000269131	0	-0.789075	0.039056	5.04971	0.0126477
ENSG00000204262	0	-1.90836	0.039082	5.52898	0.0126582
ENSG00000105429	0	-0.898241	0.0391112	6.33894	0.0126697
ENSG00000262758	0	0.652183	0.0391295	3.95398	0.0126777
ENSG00000151883	0	0.981103	0.0391797	4.0874	0.0126961
ENSG00000149292	0	-1.38759	0.0392136	3.7014	0.0127092
ENSG00000107371	0	0.715422	0.0392161	4.39234	0.0127121
ENSG00000173141	0	-0.864437	0.0392647	4.14407	0.0127299
ENSG00000185414	0	1.41795	0.039273	4.98018	0.0127346
ENSG00000135441	0	-1.45377	0.0393656	4.1161	0.0127689
ENSG00000150656	0	1.95642	0.0393656	-0.383055	0.0127684
ENSG00000255198	0	-4.19534	0.0393698	-0.791862	0.0127723
ENSG00000179295	0	0.7475	0.0394005	7.36022	0.0127844
ENSG00000165813	0	0.862698	0.03944	4.98798	0.0127993
ENSG00000183654	0	2.96158	0.0394402	-1.21605	0.0128014
ENSG00000121152	0	-0.899982	0.0394504	5.41333	0.0128068
ENSG00000130766	0	-1.16347	0.0394669	4.87751	0.0128164
ENSG00000182472	0	-4.03562	0.0394669	-0.916378	0.0128143
ENSG00000110851	0	0.500469	0.0394981	6.18846	0.0128359
ENSG00000157601	0	-1.97327	0.0394981	0.60335	0.0128311
ENSG00000180921	0	-3.04229	0.0394981	1.77765	0.0128289
ENSG00000238009	0	1.8523	0.0394981	-1.31378	0.012833
ENSG00000260285	0	-1.54019	0.0394981	2.095	0.012837
ENSG00000100823	0	-0.955365	0.0394999	7.92957	0.0128397
ENSG00000032389	0	-1.09163	0.0395008	3.95471	0.0128473
ENSG00000101104	0	-2.14063	0.0395008	4.66021	0.0128484
ENSG00000103241	0	-3.00703	0.0395008	-1.77847	0.0128466
ENSG00000114654	0	-2.30828	0.0395008	1.59003	0.0128422
ENSG00000150867	0	0.684622	0.0395272	4.69535	0.012859
ENSG00000129667	0	-4.02399	0.0395284	-0.801405	0.0128633
ENSG00000145506	0	-3.75868	0.0395284	0.900909	0.0128636
ENSG00000168874	0	-2.03855	0.0395583	1.34061	0.0128755
ENSG00000150907	0	-1.90702	0.0395632	3.69781	0.0128797
ENSG00000173918	0	-2.3192	0.0395632	-1.02766	0.0128812
ENSG00000157637	0	-2.03573	0.0395637	4.07193	0.0128835
ENSG00000254510	0	2.84144	0.039646	-0.137832	0.0129124
ENSG00000077721	0	0.983956	0.0396713	5.91131	0.0129227
ENSG00000124782	0	-1.52893	0.0396753	3.34412	0.0129262
ENSG00000034713	0	0.656567	0.0397042	6.43861	0.0129377
ENSG00000074590	0	0.904127	0.0397249	5.85815	0.0129465
ENSG00000171365	0	0.992792	0.0397573	5.76416	0.0129613
ENSG00000264070	0	-3.81366	0.0397573	-2.32666	0.0129611
ENSG00000226937	0	2.1523	0.0398477	-0.747167	0.0129929
ENSG00000183837	0	-2.52246	0.0398976	3.85156	0.0130128
ENSG00000235233	0	-2.98306	0.0398976	1.53885	0.0130134
ENSG00000205704	0	-2.8172	0.0398983	-0.685289	0.0130157
ENSG00000171853	0	-0.885148	0.0399944	4.33606	0.0130492
ENSG00000158042	0	-1.00162	0.0400276	4.40167	0.0130622
ENSG00000158055	0	-3.11738	0.040056	-0.726253	0.0130736
ENSG00000143450	0	1.36176	0.0400681	0.575456	0.0130823
ENSG00000178397	0	0.678748	0.0400681	4.51374	0.013086
ENSG00000184343	0	-2.26905	0.0400681	-0.351506	0.0130834
ENSG00000259964	0	2.37608	0.0400681	-1.56834	0.013085
ENSG00000165646	0	1.1584	0.0401321	2.95574	0.013111
ENSG00000196220	0	0.701672	0.0401321	7.79899	0.0131112
ENSG00000138756	0	0.879598	0.0401679	4.94281	0.013125
ENSG00000103024	0	-5.15459	0.0402413	0.0301906	0.0131511
ENSG00000130489	0	-2.28504	0.0402523	1.48137	0.0131569
ENSG00000164924	0	0.791465	0.0402832	9.8649	0.0131691
ENSG00000234420	0	0.95242	0.0402832	5.42375	0.0131712
ENSG00000016082	0	2.24577	0.0402944	2.19545	0.0131797
ENSG00000121481	0	0.78452	0.0402944	5.62999	0.0131792
ENSG00000232442	0	-1.77656	0.0402944	2.05802	0.0131813
ENSG00000101150	0	-0.507901	0.0403196	6.26114	0.0131938
ENSG00000103335	0	-3.08265	0.0403196	1.65849	0.0131918
ENSG00000181965	0	-1.77538	0.0403245	2.94311	0.0131976
ENSG00000134802	0	-1.74843	0.0403311	2.4276	0.0132019
ENSG00000037241	0	-1.31793	0.0403355	4.14358	0.0132054
ENSG00000126267	0	-0.986514	0.0403497	6.56328	0.0132122
ENSG00000109618	0	0.755256	0.0403566	4.05236	0.0132166
ENSG00000115507	0	-1.72448	0.0403725	4.79645	0.013224
ENSG00000181104	0	0.577942	0.0403974	6.25915	0.0132343
ENSG00000138115	0	1.73674	0.040398	0.304502	0.0132366
ENSG00000153896	0	0.701404	0.040402	3.18395	0.0132401
ENSG00000164117	0	0.790542	0.0404464	3.88359	0.0132568
ENSG00000178764	0	-1.1648	0.0404801	4.2237	0.0132709
ENSG00000224660	0	0.987967	0.0404801	4.3188	0.0132721
ENSG00000153721	0	-1.34529	0.0405188	3.72938	0.013287
ENSG00000109610	0	-3.64916	0.0405198	-1.78138	0.0132895
ENSG00000101972	0	0.887811	0.0405332	7.28187	0.013296
ENSG00000124228	0	-0.736007	0.0405446	5.85687	0.013304
ENSG00000172732	0	-1.04218	0.0405446	4.87568	0.0133034
ENSG00000120875	0	1.04914	0.0405454	5.66447	0.0133065
ENSG00000078269	0	-1.46385	0.0405634	1.65888	0.0133188
ENSG00000169564	0	-0.718341	0.0405634	7.87458	0.0133159
ENSG00000240906	0	-1.86889	0.0405634	0.276759	0.0133202
ENSG00000254986	0	-1.21989	0.0405634	4.56214	0.013321
ENSG00000167716	0	-3.41883	0.0405682	2.05712	0.0133247
ENSG00000162882	0	-4.05794	0.0405935	-1.18016	0.0133373
ENSG00000170959	0	2.10317	0.0405935	2.81788	0.0133369
ENSG00000158747	0	-1.9361	0.0407127	1.32247	0.0133786
ENSG00000168386	0	1.76912	0.040856	3.46533	0.0134279
ENSG00000163067	0	0.649809	0.040869	3.11342	0.0134343
ENSG00000127831	0	-3.53777	0.0408831	-0.334718	0.0134428
ENSG00000261168	0	1.66671	0.0408831	0.80027	0.0134433
ENSG00000069696	0	-4.11384	0.0408852	-2.01266	0.0134469
ENSG00000143578	0	-1.37209	0.0408852	3.53619	0.0134483
ENSG00000125354	0	1.03887	0.0409071	6.65274	0.0134577
ENSG00000132155	0	0.490135	0.0409972	7.39697	0.0134895
ENSG00000058729	0	0.618936	0.041045	4.96334	0.0135074
ENSG00000101665	0	-1.13527	0.0410803	3.34924	0.0135234
ENSG00000173218	0	-1.20876	0.0410803	3.06851	0.0135217
ENSG00000119943	0	-2.15612	0.0411796	1.74708	0.0135583
ENSG00000186073	0	1.14674	0.041202	3.97722	0.0135679
ENSG00000124466	0	-1.4888	0.0412045	0.458653	0.0135708
ENSG00000105737	0	-1.54208	0.0412163	5.18186	0.0135813
ENSG00000182310	0	-1.60916	0.0412163	3.23044	0.0135798
ENSG00000261597	0	0.881152	0.0412163	2.46644	0.0135785
ENSG00000181754	0	0.662138	0.0412264	4.38068	0.0135868
ENSG00000064419	0	0.47824	0.0413373	6.35596	0.013627
ENSG00000117308	0	-1.38618	0.0413373	3.5727	0.0136278
ENSG00000197550	0	1.794	0.0414025	0.864507	0.0136514
ENSG00000206486	0	-2.81052	0.04147	-1.98419	0.0136759
ENSG00000269068	0	-3.07524	0.041628	0.121257	0.0137302
ENSG00000131381	0	0.863062	0.0416471	6.08621	0.0137387
ENSG00000118217	0	0.7678	0.0416546	5.82752	0.0137434
ENSG00000272620	0	1.59209	0.0416634	-0.0772277	0.0137485
ENSG00000163536	0	1.62907	0.0416734	2.59197	0.013754
ENSG00000140948	0	0.892467	0.0416761	6.15589	0.0137572
ENSG00000226492	0	-1.23644	0.0417815	3.17703	0.0137942
ENSG00000013364	0	-2.23494	0.0417913	3.71263	0.0137996
ENSG00000272512	0	-2.54939	0.0418507	2.75177	0.0138214
ENSG00000070669	0	0.900684	0.041864	6.50081	0.013828
ENSG00000162227	0	-1.129	0.0418757	3.96599	0.0138341
ENSG00000074696	0	0.471501	0.0419828	7.87183	0.013874
ENSG00000130881	0	-3.4408	0.0419828	2.90083	0.0138723
ENSG00000112062	0	0.484557	0.041991	5.71885	0.0138844
ENSG00000213965	0	1.50053	0.041991	1.40249	0.0138856
ENSG00000245694	0	1.58174	0.041991	3.04434	0.0138837
ENSG00000271941	0	1.80556	0.041991	-0.704481	0.0138815
ENSG00000013375	0	0.66498	0.0420091	6.0699	0.0138938
ENSG00000100227	0	-0.620423	0.0420205	7.29103	0.0138998
ENSG00000065457	0	0.892591	0.042029	4.11963	0.0139049
ENSG00000272744	0	1.49298	0.0420356	-1.22152	0.0139093
ENSG00000092847	0	0.828625	0.0420375	7.38596	0.0139121
ENSG00000117480	0	-1.60525	0.0420548	2.38058	0.0139206
ENSG00000164082	0	1.72981	0.0420548	3.56205	0.0139223
ENSG00000198598	0	-2.23662	0.0420694	1.77125	0.0139294
ENSG00000107295	0	1.51818	0.0420782	3.38277	0.0139368
ENSG00000127220	0	-3.00212	0.0420782	1.87322	0.0139363
ENSG00000122042	0	1.05331	0.0420905	5.70285	0.0139431
ENSG00000119041	0	0.568892	0.0421137	6.17399	0.0139539
ENSG00000163728	0	0.945908	0.0421137	6.50077	0.0139552
ENSG00000067082	0	1.48359	0.0421436	6.52913	0.0139674
ENSG00000272884	0	-2.08466	0.0421494	2.02864	0.0139715
ENSG00000095261	0	1.15695	0.0421791	4.76257	0.0139849
ENSG00000236236	0	-3.79254	0.0421791	0.556657	0.0139858
ENSG00000146872	0	0.560121	0.0422126	6.22499	0.0140035
ENSG00000174109	0	-1.29816	0.0422126	2.53522	0.0139993
ENSG00000183098	0	-1.06234	0.0422126	5.33342	0.0140037
ENSG00000197724	0	-0.59365	0.0423557	6.49046	0.0140534
ENSG00000105278	0	-1.59226	0.0423627	2.17238	0.014058
ENSG00000204196	0	-2.42708	0.042397	0.594267	0.0140716
ENSG00000149357	0	-0.704411	0.0424002	5.27407	0.0140749
ENSG00000099994	0	-3.7411	0.0424501	1.02947	0.0140982
ENSG00000108582	0	0.7709	0.0424501	6.84765	0.0140972
ENSG00000184497	0	-2.2944	0.0424501	-1.20133	0.0140972
ENSG00000180917	0	0.743264	0.0424819	5.22139	0.0141111
ENSG00000151881	0	0.80595	0.0425495	2.80401	0.0141357
ENSG00000164086	0	-1.02148	0.0425528	3.56642	0.0141391
ENSG00000181619	0	0.819477	0.0425569	2.74539	0.0141427
ENSG00000102890	0	-2.11852	0.0425682	0.441669	0.0141487
ENSG00000228624	0	1.04731	0.0425698	1.02603	0.0141527
ENSG00000233762	0	-3.43835	0.0425698	-1.41121	0.0141538
ENSG00000078699	0	0.533827	0.0425828	6.59779	0.0141604
ENSG00000144649	0	-2.66938	0.0426092	-0.262028	0.0141751
ENSG00000147324	0	0.935257	0.0426092	5.24803	0.0141735
ENSG00000198742	0	0.64852	0.0426092	5.72835	0.0141759
ENSG00000161955	0	-2.10314	0.0426278	-0.0366272	0.0141867
ENSG00000236271	0	-1.98907	0.0426278	3.59811	0.0141859
ENSG00000248103	0	-2.33114	0.0426809	0.933919	0.0142066
ENSG00000110047	0	-1.35839	0.0426825	4.66994	0.0142116
ENSG00000242173	0	-1.86497	0.0426825	2.14743	0.0142107
ENSG00000111615	0	0.780895	0.0427073	5.5716	0.0142222
ENSG00000008323	0	-4.9294	0.0427173	-1.34524	0.0142278
ENSG00000008988	0	-1.31726	0.0427264	9.33263	0.0142385
ENSG00000141759	0	-0.779951	0.0427264	5.10038	0.0142413
ENSG00000143819	0	-1.04769	0.0427264	3.58344	0.0142349
ENSG00000178814	0	-5.03779	0.0427264	0.245361	0.0142415
ENSG00000272994	0	0.842758	0.0427264	3.86188	0.0142421
ENSG00000182636	0	-2.23303	0.0427292	5.53895	0.0142499
ENSG00000198894	0	0.587468	0.0427292	5.56427	0.0142489
ENSG00000205356	0	-1.76315	0.0427292	4.49269	0.0142471
ENSG00000051620	0	-0.699226	0.0427334	5.12463	0.0142535
ENSG00000183726	0	0.622295	0.0427471	6.323	0.0142622
ENSG00000267010	0	1.18025	0.0427471	0.933766	0.0142626
ENSG00000104290	0	0.796594	0.0427948	7.70452	0.0142808
ENSG00000204764	0	0.957829	0.0428067	3.9328	0.0142893
ENSG00000273038	0	1.4278	0.0428067	-0.237735	0.0142885
ENSG00000130714	0	-0.651165	0.0428095	5.61778	0.0142925
ENSG00000267884	0	2.46238	0.0428278	-0.0512111	0.0143009
ENSG00000263786	0	2.06183	0.0428662	-0.0212114	0.014316
ENSG00000169019	0	0.72404	0.0428728	2.92797	0.0143205
ENSG00000196604	0	-3.40253	0.0428762	2.43796	0.0143239
ENSG00000184985	0	-1.24064	0.0429194	5.6719	0.0143406
ENSG00000065183	0	0.504574	0.0429413	5.6783	0.0143502
ENSG00000189423	0	1.26762	0.0429527	1.35056	0.0143563
ENSG00000228288	0	-2.80665	0.0430187	1.1989	0.0143807
ENSG00000104695	0	0.730563	0.043019	6.83783	0.014383
ENSG00000031544	0	2.23865	0.0430372	-1.57151	0.0143937
ENSG00000139269	0	-2.55002	0.0430372	0.184273	0.0143932
ENSG00000164941	0	0.741213	0.0430671	6.34221	0.0144083
ENSG00000166888	0	-3.2578	0.0430671	3.20058	0.0144064
ENSG00000129472	0	0.87045	0.0431601	5.73719	0.0144416
ENSG00000158526	0	-0.889273	0.0431685	5.19805	0.0144468
ENSG00000117010	0	0.855053	0.0431868	2.01363	0.0144552
ENSG00000162374	0	3.13342	0.0432104	6.04094	0.0144654
ENSG00000048991	0	0.585212	0.0432256	6.42605	0.0144733
ENSG00000151694	0	0.667062	0.0432256	5.99128	0.0144751
ENSG00000166033	0	-1.42239	0.043317	4.88738	0.014509
ENSG00000266777	0	-1.7581	0.043317	0.222143	0.0145102
ENSG00000014138	0	-0.802865	0.0433406	4.64974	0.0145228
ENSG00000185019	0	-0.927601	0.0433406	3.2025	0.014521
ENSG00000108684	0	1.78811	0.043355	-0.834878	0.0145299
ENSG00000147408	0	2.32341	0.043367	0.478924	0.0145362
ENSG00000123836	0	0.964804	0.043412	3.94989	0.0145536
ENSG00000151014	0	1.0345	0.0434348	2.45552	0.0145661
ENSG00000154027	0	1.32683	0.0434348	1.16172	0.0145701
ENSG00000154727	0	0.659629	0.0434348	5.72228	0.0145652
ENSG00000220804	0	1.14695	0.0434348	0.922051	0.0145704
ENSG00000196338	0	-0.751687	0.0434414	5.82526	0.014575
ENSG00000116747	0	1.08899	0.0434782	5.73076	0.0145896
ENSG00000132646	0	-0.743337	0.0435075	7.04018	0.0146018
ENSG00000064933	0	0.574857	0.0435472	4.97978	0.0146239
ENSG00000173145	0	0.642396	0.0435472	4.52044	0.0146243
ENSG00000180447	0	-1.41053	0.0435472	5.36801	0.0146222
ENSG00000224124	0	-2.59743	0.0435472	-0.619189	0.0146192
ENSG00000095485	0	0.638991	0.0435704	4.46594	0.0146344
ENSG00000076944	0	-2.60502	0.043599	2.35771	0.0146475
ENSG00000212802	0	-3.04574	0.043599	0.278392	0.0146487
ENSG00000123395	0	-1.22014	0.0436075	3.57822	0.0146538
ENSG00000169783	0	-1.73479	0.0436133	4.47795	0.0146581
ENSG00000181274	0	0.965336	0.0436614	3.35056	0.0146766
ENSG00000163026	0	0.694964	0.0436928	4.82567	0.0146941
ENSG00000168228	0	0.724814	0.0436928	3.75259	0.0146926
ENSG00000261167	0	1.0132	0.0436928	1.0525	0.0146902
ENSG00000070444	0	-0.8566	0.0437026	5.01706	0.014702
ENSG00000165487	0	0.710929	0.0437026	5.73207	0.0146997
ENSG00000224051	0	-2.93353	0.0437201	1.43321	0.0147102
ENSG00000106524	0	0.663769	0.0437325	5.4313	0.0147167
ENSG00000183715	0	1.22389	0.0437805	4.66788	0.0147352
ENSG00000142459	0	-1.26872	0.0438129	4.1339	0.0147484
ENSG00000185885	0	-6.44721	0.0438302	1.62336	0.0147566
ENSG00000181027	0	-0.747111	0.0438391	3.66668	0.0147619
ENSG00000152455	0	0.67208	0.0438424	5.24064	0.0147653
ENSG00000128699	0	0.754069	0.0438466	5.81666	0.0147691
ENSG00000272201	0	0.765539	0.0439719	2.31891	0.0148136
ENSG00000173281	0	-1.12578	0.0440081	3.1165	0.0148282
ENSG00000127249	0	1.47522	0.0440303	0.364528	0.014838
ENSG00000087460	0	-0.811671	0.0440447	10.174	0.0148452
ENSG00000160959	0	-1.48657	0.0440767	4.16298	0.0148583
ENSG00000166171	0	-1.51078	0.044078	4.14496	0.0148634
ENSG00000184441	0	-1.16665	0.044078	2.56017	0.0148614
ENSG00000151917	0	1.90671	0.0441171	-0.246707	0.0148789
ENSG00000171533	0	0.915637	0.0441682	7.90338	0.0148985
ENSG00000141480	0	-0.802778	0.0442227	5.99128	0.0149192
ENSG00000088448	0	0.59828	0.0442265	6.38737	0.0149246
ENSG00000169239	0	0.724699	0.0442265	3.10997	0.0149252
ENSG00000236404	0	1.37637	0.0442291	1.01151	0.0149284
ENSG00000108469	0	-1.03639	0.0442984	4.60761	0.0149542
ENSG00000143375	0	-2.36413	0.0443113	2.76077	0.0149624
ENSG00000150527	0	0.540747	0.0443113	4.38604	0.0149632
ENSG00000112039	0	-0.938758	0.0443134	3.59836	0.0149663
ENSG00000140682	0	-2.42029	0.0443742	1.7042	0.0149892
ENSG00000198242	0	-0.884409	0.0444268	8.2757	0.0150093
ENSG00000183421	0	-3.911	0.0444327	-0.753356	0.0150136
ENSG00000134905	0	-0.649546	0.044457	4.76386	0.0150276
ENSG00000138378	0	1.415	0.044457	1.20818	0.0150289
ENSG00000161265	0	-1.14551	0.044457	3.11458	0.0150244
ENSG00000139579	0	-0.854925	0.044462	5.20322	0.015033
ENSG00000269975	0	1.75309	0.044475	0.925043	0.0150398
ENSG00000138032	0	0.656391	0.0444826	6.28773	0.0150447
ENSG00000113658	0	0.746711	0.0444883	6.57527	0.015049
ENSG00000170522	0	1.08112	0.0444888	6.86106	0.0150529
ENSG00000174498	0	-1.45985	0.0444888	6.57356	0.0150539
ENSG00000126767	0	-0.608106	0.0444945	4.52692	0.0150582
ENSG00000112425	0	0.983436	0.0445178	3.09517	0.0150707
ENSG00000128908	0	0.685507	0.0445178	5.35299	0.0150707
ENSG00000125107	0	0.552833	0.0445269	8.20031	0.0150762
ENSG00000134324	0	0.754971	0.0445271	5.69145	0.0150786
ENSG00000131115	0	0.654194	0.0445273	5.20315	0.0150822
ENSG00000198301	0	0.49497	0.0445273	5.31818	0.0150834
ENSG00000063176	0	-1.58027	0.0445349	2.95723	0.0150884
ENSG00000103355	0	-5.67971	0.0445433	-0.243913	0.0150936
ENSG00000047597	0	1.26779	0.0445866	1.16116	0.0151106
ENSG00000154478	0	2.36484	0.0446704	-0.225983	0.0151414
ENSG00000162512	0	-0.925722	0.0446764	7.4737	0.0151458
ENSG00000139266	0	-0.822348	0.0447284	4.44074	0.0151658
ENSG00000014919	0	0.484814	0.0447503	5.507	0.0151756
ENSG00000152291	0	0.475328	0.0447973	6.93935	0.0151939
ENSG00000107438	0	-2.49852	0.0448438	4.0521	0.0152121
ENSG00000204120	0	0.504419	0.0448644	6.75266	0.0152214
ENSG00000096092	0	0.568916	0.0448749	3.93462	0.0152274
ENSG00000164118	0	0.691829	0.0448778	4.82475	0.0152307
ENSG00000188559	0	0.743196	0.044894	5.58611	0.0152386
ENSG00000204560	0	-1.13034	0.0449293	2.25819	0.0152566
ENSG00000226171	0	-1.13034	0.0449293	2.25819	0.0152566
ENSG00000227057	0	-1.74965	0.0449293	-0.427343	0.01526
ENSG00000233016	0	-0.91082	0.0449293	4.37325	0.0152601
ENSG00000142449	0	-1.94642	0.0449508	4.96709	0.0152698
ENSG00000224728	0	-2.9566	0.0450599	-1.35054	0.0153093
ENSG00000246174	0	-1.36245	0.0452324	1.62033	0.0153703
ENSG00000005059	0	-1.394	0.0452524	3.65064	0.0153795
ENSG00000181915	0	0.900217	0.0452903	5.04065	0.0153948
ENSG00000232045	0	-1.36544	0.0452958	5.19172	0.0154014
ENSG00000238134	0	-1.36544	0.0452958	5.19172	0.0154014
ENSG00000139921	0	0.651574	0.045309	5.42485	0.0154083
ENSG00000099330	0	-1.54308	0.0453133	2.10821	0.0154122
ENSG00000148572	0	0.7313	0.0453237	4.09041	0.0154206
ENSG00000227077	0	-5.52054	0.0453237	-1.04211	0.0154182
ENSG00000167315	0	-0.989164	0.045328	6.01819	0.0154245
ENSG00000264885	0	0.902107	0.045328	3.00184	0.0154268
ENSG00000144218	0	1.33191	0.045441	4.9254	0.0154677
ENSG00000273033	0	0.784302	0.045486	3.60859	0.0154854
ENSG00000086289	0	-1.05669	0.0455042	3.48414	0.015494
ENSG00000124486	0	0.810274	0.0455215	7.80681	0.0155072
ENSG00000179406	0	-1.15612	0.0455215	2.22844	0.0155033
ENSG00000272017	0	-2.58035	0.0455215	-1.8178	0.0155059
ENSG00000141504	0	-1.03098	0.04554	6.42175	0.0155159
ENSG00000168374	0	0.547948	0.0455587	7.52993	0.0155247
ENSG00000153551	0	-3.73946	0.0455777	3.30294	0.0155336
ENSG00000135093	0	0.567627	0.0456811	5.22455	0.0155736
ENSG00000163219	0	-2.10789	0.0456811	0.511577	0.0155734
ENSG00000270181	0	0.727971	0.0457152	4.93478	0.0155877
ENSG00000265287	0	2.40308	0.0457206	0.621611	0.015592
ENSG00000053328	0	-4.00203	0.045752	-0.533148	0.0156051
ENSG00000067177	0	-1.01419	0.0458273	4.46252	0.0156348
ENSG00000159640	0	-3.16266	0.0458273	-0.989574	0.0156356
ENSG00000183150	0	1.47825	0.0458455	3.16752	0.0156443
ENSG00000116679	0	0.997129	0.0458473	8.10526	0.0156496
ENSG00000133019	0	1.27276	0.0458473	1.66053	0.0156546
ENSG00000178460	0	1.08786	0.0458473	0.831175	0.0156505
ENSG00000182580	0	-2.28097	0.0458473	4.72416	0.0156523
ENSG00000119979	0	0.553343	0.0458571	5.202	0.0156629
ENSG00000148704	0	-5.366	0.0458571	-0.260797	0.0156626
ENSG00000166140	0	-1.03046	0.0458932	3.94441	0.0156776
ENSG00000113811	0	0.548689	0.0459475	5.40108	0.0157059
ENSG00000132832	0	1.52973	0.0459475	-0.626505	0.015705
ENSG00000164294	0	-1.21379	0.0459475	4.90604	0.0157029
ENSG00000270024	0	2.28316	0.0459475	-1.9499	0.0157012
ENSG00000100888	0	0.649559	0.0460145	7.25116	0.0157313
ENSG00000120742	0	0.789556	0.046024	6.85607	0.015737
ENSG00000080031	0	-2.17776	0.0461079	1.16236	0.015773
ENSG00000137343	0	2.80139	0.0461079	2.03587	0.0157687
ENSG00000137834	0	-2.37671	0.0461079	0.92473	0.0157715
ENSG00000025800	0	0.761356	0.0461097	6.32949	0.0157761
ENSG00000250722	0	-1.70982	0.0461226	3.88161	0.0157829
ENSG00000129480	0	0.787092	0.0461263	3.90822	0.0157866
ENSG00000118965	0	0.569052	0.0461361	5.43042	0.0158011
ENSG00000162367	0	2.90062	0.0461361	-1.39603	0.0157942
ENSG00000184908	0	-4.14593	0.0461361	-0.100371	0.0158002
ENSG00000213983	0	-1.14938	0.0461361	6.02866	0.0157969
ENSG00000259456	0	1.38398	0.0461361	-0.109294	0.0158022
ENSG00000086666	0	0.720789	0.0461578	6.12765	0.015817
ENSG00000154975	0	1.86883	0.0461578	0.800252	0.0158147
ENSG00000198142	0	0.900123	0.0461578	4.08071	0.0158159
ENSG00000232630	0	1.58717	0.0461768	0.666686	0.015826
ENSG00000125445	0	-0.648819	0.0461845	5.23694	0.0158311
ENSG00000185619	0	0.458781	0.0461845	6.8778	0.0158335
ENSG00000130558	0	0.765079	0.0461851	6.3693	0.0158361
ENSG00000229980	0	-1.88645	0.0461939	0.157617	0.0158416
ENSG00000133789	0	-0.816424	0.0462332	4.68681	0.0158576
ENSG00000179240	0	0.747718	0.0462523	4.15385	0.0158666
ENSG00000059588	0	0.877898	0.046261	6.52207	0.0158739
ENSG00000086065	0	0.597419	0.046261	6.01056	0.0158745
ENSG00000163359	0	-3.76638	0.0462881	2.14624	0.0158862
ENSG00000107338	0	-1.26119	0.0463038	3.54706	0.0158941
ENSG00000269113	0	-3.1907	0.0463104	1.7654	0.0158988
ENSG00000135002	0	0.780163	0.0463662	5.26656	0.0159204
ENSG00000128654	0	0.633151	0.046396	5.28299	0.0159355
ENSG00000257027	0	1.00734	0.046396	1.61317	0.0159355
ENSG00000117877	0	-1.38458	0.0464101	1.70099	0.0159442
ENSG00000165115	0	0.784824	0.0464101	4.34414	0.0159453
ENSG00000233948	0	2.5429	0.0464563	3.47368	0.0159636
ENSG00000151693	0	0.925226	0.046476	6.29886	0.0159778
ENSG00000198156	0	1.2388	0.046476	1.86516	0.015976
ENSG00000214113	0	-0.681963	0.046476	5.20066	0.0159758
ENSG00000103326	0	-2.4413	0.0464804	2.71406	0.015982
ENSG00000124201	0	0.860807	0.0464804	5.00292	0.0159843
ENSG00000102531	0	0.656594	0.0465059	7.34457	0.0159955
ENSG00000196455	0	0.71273	0.0465128	5.03027	0.0160004
ENSG00000143257	0	1.69994	0.0465407	-0.351109	0.0160124
ENSG00000259326	0	1.71141	0.0465605	-0.73275	0.0160217
ENSG00000127334	0	0.89237	0.0465945	6.40205	0.0160359
ENSG00000142676	0	-1.59724	0.04665	9.9539	0.0160575
ENSG00000206320	0	-1.25957	0.0466667	2.11918	0.0160741
ENSG00000229058	0	-1.25957	0.0466667	2.11918	0.0160741
ENSG00000233418	0	-1.12183	0.0466667	2.26175	0.0160756
ENSG00000233561	0	-1.12183	0.0466667	2.26175	0.0160756
ENSG00000237405	0	-1.25957	0.0466667	2.11918	0.0160741
ENSG00000100416	0	-0.660442	0.0466695	5.37622	0.016079
ENSG00000095739	0	-1.67965	0.0466717	4.07753	0.0160822
ENSG00000169139	0	0.786695	0.0466745	6.39293	0.0160857
ENSG00000108523	0	-0.955035	0.0467179	6.32712	0.0161031
ENSG00000157193	0	0.727241	0.0467435	6.33756	0.0161144
ENSG00000112246	0	2.33446	0.0468716	-0.564873	0.0161636
ENSG00000167971	0	-2.46004	0.0468716	2.79636	0.0161613
ENSG00000103769	0	0.635552	0.0468848	7.29754	0.016172
ENSG00000196700	0	-1.60238	0.0468848	4.97797	0.0161731
ENSG00000170412	0	-3.66244	0.0469097	2.16513	0.0161853
ENSG00000257742	0	2.527	0.0469097	2.38782	0.0161867
ENSG00000135625	0	3.46898	0.0469499	-3.49544	0.016203
ENSG00000011243	0	-0.561616	0.0469547	7.71189	0.0162171
ENSG00000099814	0	-1.78324	0.0469547	3.90536	0.0162158
ENSG00000160049	0	-0.541186	0.0469547	5.84943	0.0162125
ENSG00000170088	0	0.592286	0.0469547	4.27851	0.0162135
ENSG00000213949	0	-2.55228	0.0469547	0.77641	0.0162139
ENSG00000038382	0	0.769892	0.046961	7.00132	0.0162218
ENSG00000007314	0	-2.6504	0.0469764	0.00589782	0.0162296
ENSG00000206450	0	-5.06519	0.0470006	2.73095	0.0162405
ENSG00000160445	0	-1.14448	0.0470019	4.99379	0.0162434
ENSG00000132386	0	-3.01519	0.0470208	4.94335	0.0162524
ENSG00000107796	0	-3.00172	0.0470396	4.345	0.0162614
ENSG00000133103	0	0.819751	0.0471252	4.98391	0.0162935
ENSG00000177853	0	0.794239	0.0472294	5.86115	0.016332
ENSG00000159248	0	1.63875	0.0472524	2.41243	0.0163447
ENSG00000266993	0	1.55538	0.0472524	0.367889	0.016345
ENSG00000167964	0	-2.04532	0.0472535	1.48404	0.0163481
ENSG00000187325	0	0.759595	0.0472535	5.84505	0.0163504
ENSG00000105227	0	-2.85129	0.0472721	2.00381	0.0163631
ENSG00000135387	0	0.648672	0.0472721	8.96633	0.0163655
ENSG00000142765	0	-4.12053	0.0472721	0.254137	0.0163604
ENSG00000148719	0	-0.766762	0.0472721	4.60418	0.0163669
ENSG00000167972	0	-1.3918	0.0472897	5.47181	0.0163755
ENSG00000125741	0	-0.587569	0.0472967	4.38919	0.0163804
ENSG00000103253	0	-3.37714	0.0473164	1.04038	0.0163923
ENSG00000160633	0	-0.520075	0.0473164	7.38421	0.0163906
ENSG00000082996	0	0.656586	0.0473293	4.82423	0.0163992
ENSG00000123901	0	1.82911	0.0473898	0.00194868	0.0164227
ENSG00000103723	0	0.999534	0.0473912	4.92501	0.0164257
ENSG00000175826	0	-0.76688	0.047418	6.71238	0.0164375
ENSG00000102189	0	1.00479	0.0474658	5.02155	0.0164598
ENSG00000177469	0	-3.91227	0.0474658	0.94893	0.0164616
ENSG00000235436	0	2.47625	0.0474658	0.00688215	0.0164575
ENSG00000167635	0	0.577483	0.047469	7.34943	0.0164653
ENSG00000213658	0	-1.61357	0.0475055	0.582631	0.0164805
ENSG00000144655	0	-1.85121	0.0475872	2.99556	0.016513
ENSG00000188290	0	-4.62842	0.0475872	2.53963	0.0165139
ENSG00000224398	0	-2.17784	0.0476331	5.55729	0.0165323
ENSG00000120519	0	0.844067	0.0476466	2.92364	0.0165395
ENSG00000063587	0	0.715712	0.0476618	5.13801	0.0165473
ENSG00000253661	0	1.72482	0.0476829	2.46124	0.0165572
ENSG00000170791	0	0.703659	0.047688	5.06134	0.0165615
ENSG00000173621	0	-3.98373	0.0477053	1.59476	0.01657
ENSG00000136271	0	-0.70315	0.0477107	6.04086	0.0165744
ENSG00000120071	0	0.505746	0.0477107	6.7247	0.016577
ENSG00000154305	0	0.527389	0.0477987	6.61403	0.0166101
ENSG00000182973	0	0.51216	0.0478052	5.16165	0.0166149
ENSG00000261822	0	2.38726	0.0478064	-1.22795	0.0166179
ENSG00000173812	0	0.901115	0.0478193	9.01401	0.0166249
ENSG00000268852	0	1.58759	0.047834	-0.614624	0.0166325
ENSG00000162441	0	0.704901	0.0478346	5.06128	0.0166353
ENSG00000145075	0	1.30454	0.047861	2.04828	0.016647
ENSG00000006128	0	2.80386	0.0478666	0.894708	0.0166547
ENSG00000157426	0	0.557153	0.0478666	4.46019	0.0166544
ENSG00000267731	0	1.52817	0.0478666	0.175808	0.0166565
ENSG00000196247	0	1.17759	0.0479195	4.39318	0.01668
ENSG00000205089	0	1.31261	0.0479195	0.23443	0.0166796
ENSG00000163156	0	-1.23138	0.0479571	4.40236	0.0166957
ENSG00000186838	0	-3.15117	0.0479812	-2.11767	0.0167066
ENSG00000104626	0	0.609367	0.0479842	4.25695	0.0167102
ENSG00000173575	0	0.617932	0.0479985	7.86701	0.0167177
ENSG00000160131	0	0.857661	0.0480062	5.89751	0.0167229
ENSG00000172159	0	1.64006	0.0480112	2.48545	0.0167272
ENSG00000188735	0	-0.767374	0.0480189	4.70578	0.0167325
ENSG00000156675	0	-1.24491	0.048031	4.46378	0.0167392
ENSG00000114735	0	-1.00011	0.0480406	4.85415	0.0167451
ENSG00000151006	0	-1.33576	0.0480607	3.362	0.0167547
ENSG00000095951	0	0.81204	0.0480711	5.21352	0.0167609
ENSG00000149930	0	-0.667069	0.0480795	5.88126	0.0167664
ENSG00000176444	0	-0.73765	0.0481061	6.28549	0.0167782
ENSG00000135341	0	0.583032	0.0481239	6.50071	0.0167869
ENSG00000159377	0	-0.679514	0.0481548	7.01057	0.0168016
ENSG00000188219	0	-3.63104	0.0481548	0.462059	0.0168028
ENSG00000231113	0	1.93441	0.0481563	-1.22199	0.0168059
ENSG00000172888	0	0.580355	0.0481746	5.68451	0.0168149
ENSG00000263069	0	-1.12308	0.0482194	1.76931	0.016833
ENSG00000130595	0	-3.19133	0.0482237	-2.09093	0.0168371
ENSG00000108797	0	-0.612098	0.0482886	5.44461	0.0168623
ENSG00000134107	0	-2.83312	0.048307	4.92612	0.0168713
ENSG00000178235	0	1.63086	0.0483213	4.16276	0.0168789
ENSG00000221946	0	1.45011	0.0483353	1.81705	0.0168863
ENSG00000261008	0	-1.78812	0.0483994	0.951573	0.0169113
ENSG00000198373	0	-0.770794	0.0484543	4.91262	0.016933
ENSG00000110435	0	0.619534	0.0484685	5.32855	0.0169406
ENSG00000186591	0	0.651118	0.0484912	7.45164	0.0169511
ENSG00000175137	0	-0.918586	0.0485883	4.93403	0.0169876
ENSG00000143355	0	1.52925	0.0485952	4.74457	0.0169926
ENSG00000158161	0	0.595116	0.0486251	5.61825	0.0170056
ENSG00000134077	0	0.681167	0.0486551	5.46002	0.0170187
ENSG00000254389	0	-1.95338	0.0487158	0.456156	0.0170425
ENSG00000125740	0	3.54794	0.0487575	3.76908	0.0170597
ENSG00000064687	0	-2.31141	0.0487927	3.89678	0.0170746
ENSG00000215424	0	0.625206	0.0488025	3.43993	0.0170806
ENSG00000103671	0	0.735913	0.048835	4.70753	0.0170946
ENSG00000168216	0	0.866814	0.0488379	5.01711	0.0170982
ENSG00000115970	0	0.548659	0.0488557	5.01476	0.017107
ENSG00000111077	0	-1.53543	0.0488716	1.65841	0.0171152
ENSG00000157429	0	0.662472	0.0489928	3.23541	0.0171602
ENSG00000144935	0	0.760621	0.048993	4.47234	0.0171629
ENSG00000141664	0	0.690612	0.0490075	4.65691	0.0171706
ENSG00000164600	0	4.30839	0.0490514	0.699775	0.0171885
ENSG00000272373	0	1.15565	0.0490623	2.1786	0.017195
ENSG00000146834	0	-0.981037	0.0490672	4.83564	0.0171993
ENSG00000145911	0	-2.24671	0.049069	3.12264	0.0172025
ENSG00000103811	0	-1.96219	0.0491026	2.13923	0.0172182
ENSG00000237863	0	-3.08556	0.0491026	0.591968	0.0172195
ENSG00000136068	0	-1.00881	0.0491142	6.44087	0.0172262
ENSG00000140368	0	-2.21551	0.0491184	-0.821926	0.0172329
ENSG00000163297	0	0.811505	0.0491184	4.95355	0.017232
ENSG00000118369	0	-0.831989	0.0491617	3.87893	0.0172507
ENSG00000040933	0	0.741448	0.0491618	5.94121	0.0172533
ENSG00000270704	0	1.51718	0.0491764	-1.49174	0.0172611
ENSG00000172262	0	0.706713	0.0492087	5.60129	0.0172764
ENSG00000214456	0	-1.30911	0.0492087	1.90531	0.0172776
ENSG00000272604	0	2.07133	0.0492163	0.0750213	0.0172829
ENSG00000104881	0	-2.65398	0.0492335	1.92282	0.0172942
ENSG00000159720	0	-1.22914	0.0492335	5.21622	0.0172928
ENSG00000163608	0	0.660655	0.0492469	6.10644	0.0173015
ENSG00000180769	0	0.867623	0.0492599	2.89953	0.0173086
ENSG00000175182	0	-0.683141	0.0493193	4.86061	0.0173348
ENSG00000237112	0	1.19909	0.0493193	4.99694	0.0173332
ENSG00000100842	0	-0.845394	0.0493761	6.65347	0.01736
ENSG00000144115	0	-1.999	0.0493761	3.56565	0.0173597
ENSG00000165282	0	-0.875666	0.0494139	4.55266	0.0173759
ENSG00000177301	0	2.99292	0.049415	0.876344	0.0173789
ENSG00000225151	0	-0.598248	0.0494398	7.6829	0.0173902
ENSG00000079134	0	0.824889	0.0494583	6.26227	0.0174034
ENSG00000145824	0	-3.16442	0.0494583	2.1398	0.0174046
ENSG00000149179	0	-0.740117	0.0494583	5.59247	0.0174027
ENSG00000204052	0	-2.71832	0.0495375	0.522675	0.0174351
ENSG00000018625	0	-2.46743	0.0495436	5.25439	0.0174487
ENSG00000070759	0	-2.13896	0.0495436	1.43474	0.0174483
ENSG00000156218	0	2.26794	0.0495436	-1.98118	0.0174448
ENSG00000213780	0	-1.46144	0.0495436	2.69117	0.017453
ENSG00000221974	0	-1.46144	0.0495436	2.69117	0.017453
ENSG00000233149	0	-1.46144	0.0495436	2.69117	0.017453
ENSG00000177576	0	1.0089	0.0495461	5.76538	0.0174565
ENSG00000175274	0	-0.961763	0.0495729	7.01488	0.0174686
ENSG00000184206	0	1.17982	0.0495846	2.73738	0.0174754
ENSG00000168792	0	-1.44677	0.0496917	2.0049	0.0175158
ENSG00000037637	0	0.534864	0.0496952	5.68909	0.0175208
ENSG00000204438	0	-1.42029	0.0496952	1.74571	0.0175222
ENSG00000198932	0	0.91204	0.0497278	5.53747	0.0175384
ENSG00000266962	0	-2.6721	0.0497278	2.08695	0.017539
ENSG00000114268	0	-2.0288	0.0497341	5.27569	0.0175439
ENSG00000061918	0	0.746712	0.0498559	5.10889	0.0175906
ENSG00000160223	0	-3.0209	0.0498559	-0.525599	0.0175922
ENSG00000089248	0	-1.04983	0.0498666	6.96328	0.0175986
ENSG00000152133	0	0.758775	0.0499813	4.79568	0.0176417
ENSG00000072818	0	-1.73342	0.0499969	1.78255	0.0176499
ENSG00000122694	0	-1.17281	0.0500101	3.09522	0.0176572
ENSG00000160087	0	-0.816747	0.0500177	4.37651	0.0176625
ENSG00000054392	0	-0.937079	0.0500372	3.30974	0.0176741
ENSG00000205746	0	-5.36437	0.0500372	2.27298	0.0176747
ENSG00000122378	0	-0.457208	0.0500599	6.7001	0.0176854
ENSG00000136448	0	-0.523944	0.0500812	6.54042	0.0177003
ENSG00000231838	0	2.63586	0.0500812	-2.56279	0.0177009
ENSG00000272447	0	-0.96215	0.0500812	1.93388	0.0176999
ENSG00000128011	0	-1.67674	0.0500928	2.41036	0.0177076
ENSG00000135740	0	-1.05701	0.0501017	2.71877	0.0177135
ENSG00000109066	0	-1.71944	0.0501072	3.58132	0.0177207
ENSG00000225273	0	0.843863	0.0501072	1.74872	0.017719
ENSG00000162817	0	-2.01462	0.0501073	2.68208	0.0177234
ENSG00000183977	0	1.92769	0.0501166	-1.85453	0.0177293
ENSG00000188092	0	0.909134	0.0501267	4.01739	0.0177356
ENSG00000111641	0	-0.746959	0.0501548	5.43934	0.0177482
ENSG00000237310	0	-1.95997	0.0501828	-0.790797	0.0177608
ENSG00000196169	0	-2.36852	0.0501921	1.90494	0.0177678
ENSG00000273237	0	1.64225	0.0501921	0.30428	0.0177694
ENSG00000113384	0	0.55266	0.0502647	6.23547	0.0177977
ENSG00000115233	0	0.598935	0.0502793	6.32361	0.0178083
ENSG00000134376	0	1.33019	0.0502793	4.48662	0.0178064
ENSG00000124120	0	1.12852	0.0502839	4.36676	0.0178132
ENSG00000184156	0	2.04157	0.0502839	4.46055	0.0178152
ENSG00000086712	0	0.872276	0.0502894	5.61886	0.0178205
ENSG00000185262	0	-1.80435	0.0502894	3.59539	0.0178252
ENSG00000225553	0	-0.712603	0.0502894	6.2864	0.0178232
ENSG00000166188	0	-1.1593	0.0503993	3.45502	0.0178668
ENSG00000071967	0	-1.42583	0.0504035	3.56078	0.0178756
ENSG00000143614	0	0.805787	0.0504035	6.79086	0.0178742
ENSG00000234769	0	-0.914253	0.0504035	5.51056	0.0178763
ENSG00000186314	0	-1.21141	0.0504149	2.06977	0.017883
ENSG00000033030	0	0.520021	0.0504184	5.56458	0.0178869
ENSG00000095015	0	0.710893	0.0504367	4.7342	0.0178969
ENSG00000154608	0	1.25386	0.0504367	0.314695	0.0178988
ENSG00000196890	0	-3.37616	0.0504769	-1.39305	0.0179175
ENSG00000264772	0	1.05302	0.0504769	3.81598	0.0179184
ENSG00000255468	0	-1.54288	0.0504834	-0.262424	0.0179234
ENSG00000116209	0	0.510701	0.0505341	6.65204	0.0179495
ENSG00000168675	0	1.28543	0.0505341	2.49533	0.0179487
ENSG00000268927	0	-3.6474	0.0505341	-2.43131	0.0179459
ENSG00000111775	0	-1.2381	0.0505953	6.56526	0.0179739
ENSG00000132763	0	-1.03596	0.0506107	2.80949	0.0179835
ENSG00000158805	0	-0.760315	0.0506107	4.59142	0.0179847
ENSG00000020129	0	-1.34818	0.0506377	4.21275	0.017997
ENSG00000134046	0	0.559487	0.0506442	4.59936	0.018002
ENSG00000239974	0	-1.82192	0.0506453	2.02577	0.0180078
ENSG00000240389	0	-1.82192	0.0506453	2.02577	0.0180078
ENSG00000185008	0	1.02815	0.0507501	5.98971	0.0180477
ENSG00000124212	0	-1.1881	0.0507942	4.0523	0.0180661
ENSG00000267756	0	1.1234	0.0508852	0.457796	0.0181012
ENSG00000122390	0	-0.774146	0.0509033	4.42592	0.0181103
ENSG00000112319	0	-1.76487	0.0509253	3.38866	0.0181212
ENSG00000261098	0	1.18416	0.0509253	1.58393	0.0181235
ENSG00000087116	0	-1.29903	0.0509336	2.92717	0.0181319
ENSG00000183615	0	-3.25965	0.0509336	-1.3423	0.0181318
ENSG00000249624	0	2.45706	0.0509848	-1.14493	0.0181528
ENSG00000169213	0	1.33974	0.0510171	5.5179	0.018167
ENSG00000175220	0	-0.987021	0.05103	4.60784	0.0181743
ENSG00000127774	0	-2.10331	0.0510364	3.39556	0.0181793
ENSG00000196313	0	-0.612944	0.0511105	6.84308	0.0182084
ENSG00000049089	0	-2.91959	0.051172	4.25506	0.0182331
ENSG00000151065	0	-0.932818	0.0511734	4.8095	0.0182363
ENSG00000111058	0	-1.96564	0.0511893	3.77067	0.0182453
ENSG00000167701	0	-2.84222	0.0511893	-1.73718	0.0182473
ENSG00000082781	0	-2.44261	0.0511974	3.34709	0.0182534
ENSG00000144426	0	0.9665	0.0511974	3.6972	0.0182557
ENSG00000224455	0	2.83661	0.0512093	1.91522	0.0182626
ENSG00000146826	0	-1.15522	0.0512144	3.38114	0.0182672
ENSG00000139410	0	-4.47705	0.0512456	-0.618285	0.018281
ENSG00000165660	0	0.698565	0.0513254	4.39496	0.0183122
ENSG00000136273	0	0.680617	0.0513669	3.78422	0.0183297
ENSG00000139445	0	-1.47046	0.0513676	3.68735	0.0183327
ENSG00000198690	0	0.731516	0.0513676	6.07741	0.0183355
ENSG00000198453	0	0.880946	0.0513789	3.98623	0.0183422
ENSG00000168274	0	-4.88166	0.0514007	0.139772	0.0183527
ENSG00000197496	0	-1.4323	0.0514513	3.38298	0.0183745
ENSG00000250846	0	1.28932	0.0514513	0.500643	0.0183762
ENSG00000168961	0	-1.85535	0.0514837	1.1284	0.0183906
ENSG00000126858	0	0.839106	0.0515445	6.28208	0.018415
ENSG00000111186	0	-2.12066	0.0515564	3.77478	0.018422
ENSG00000123358	0	-2.30108	0.0515854	4.18128	0.0184351
ENSG00000121964	0	0.677965	0.0516449	4.70962	0.0184609
ENSG00000188763	0	-3.66105	0.0516449	0.803045	0.0184639
ENSG00000253719	0	0.674179	0.0516449	7.85332	0.0184646
ENSG00000121236	0	-1.73881	0.051667	0.794307	0.0184752
ENSG00000112339	0	0.727383	0.0517023	6.17519	0.0184988
ENSG00000170801	0	-3.62974	0.0517023	0.296776	0.0184981
ENSG00000172059	0	0.846482	0.0517023	4.50089	0.0184944
ENSG00000271396	0	1.91856	0.0517023	-1.35524	0.018494
ENSG00000113163	0	0.720991	0.0517196	5.45727	0.0185077
ENSG00000147118	0	0.632835	0.0517435	4.18882	0.018519
ENSG00000144583	0	1.54174	0.0517494	2.53197	0.0185239
ENSG00000167186	0	0.519461	0.0517693	4.53647	0.0185338
ENSG00000108587	0	0.521637	0.0518146	5.72264	0.0185527
ENSG00000170275	0	-0.879368	0.0518587	6.86084	0.0185713
ENSG00000112406	0	0.979314	0.0518678	5.25817	0.0185773
ENSG00000124140	0	1.19539	0.0519443	3.00261	0.0186102
ENSG00000206466	0	1.18333	0.0519443	5.00988	0.0186087
ENSG00000138794	0	-0.954933	0.0520345	3.2772	0.0186453
ENSG00000253710	0	1.11687	0.0520412	3.31012	0.0186504
ENSG00000100852	0	0.703365	0.0520425	7.00877	0.0186537
ENSG00000239521	0	0.67906	0.0520999	5.71475	0.018677
ENSG00000126106	0	-1.15272	0.0521457	2.71454	0.0186962
ENSG00000105939	0	-1.6134	0.0521478	3.31097	0.0186997
ENSG00000010610	0	-2.79763	0.0522062	1.21266	0.0187299
ENSG00000206379	0	-1.14556	0.0522062	2.42879	0.0187317
ENSG00000206480	0	-1.14556	0.0522062	2.42879	0.0187317
ENSG00000269621	0	1.60971	0.0522062	-1.59794	0.0187292
ENSG00000175513	0	-3.30205	0.0522069	-1.57608	0.0187347
ENSG00000131373	0	0.660579	0.0522315	4.1095	0.0187464
ENSG00000112996	0	0.863387	0.0522421	5.61449	0.0187529
ENSG00000227906	0	1.66242	0.0522766	-1.3474	0.0187681
ENSG00000004700	0	0.48037	0.0523292	5.10516	0.0187898
ENSG00000257167	0	-0.859398	0.0523387	2.36806	0.0187959
ENSG00000107614	0	0.767129	0.0523425	4.32056	0.0188001
ENSG00000100314	0	-1.84129	0.0523426	4.2208	0.0188029
ENSG00000145781	0	0.756802	0.0523803	4.25216	0.0188192
ENSG00000175602	0	-5.22042	0.0525619	-1.30548	0.0188873
ENSG00000177963	0	-0.927726	0.0526406	5.87193	0.0189183
ENSG00000239650	0	2.55682	0.0526491	-1.14545	0.0189242
ENSG00000027697	0	0.546372	0.0526587	5.22388	0.0189304
ENSG00000119431	0	-1.40899	0.0526704	2.54846	0.0189374
ENSG00000145391	0	0.686836	0.0526826	5.65477	0.0189502
ENSG00000157833	0	-1.18891	0.0526826	5.12856	0.0189466
ENSG00000197119	0	-0.619583	0.0526826	6.66707	0.0189491
ENSG00000175643	0	-1.0194	0.0526889	3.98392	0.0189553
ENSG00000113205	0	0.76285	0.0527525	1.91126	0.0189809
ENSG00000272505	0	1.15472	0.0528039	0.968339	0.0190022
ENSG00000109762	0	0.67416	0.0528655	4.80644	0.0190272
ENSG00000100994	0	-1.02597	0.0528767	6.20715	0.019034
ENSG00000047410	0	0.571672	0.0528874	7.935	0.0190407
ENSG00000223813	0	2.01583	0.052891	-1.01416	0.0190448
ENSG00000115942	0	0.663996	0.0529062	4.89548	0.0190531
ENSG00000136935	0	0.494164	0.0529665	5.29595	0.0190814
ENSG00000171680	0	-1.22925	0.0529665	5.47619	0.019078
ENSG00000231377	0	-1.04082	0.0529665	2.38837	0.019086
ENSG00000233049	0	-1.04082	0.0529665	2.38837	0.019086
ENSG00000099326	0	-0.817523	0.0530768	5.06345	0.0191286
ENSG00000197558	0	-2.84461	0.0530817	2.40836	0.0191332
ENSG00000233631	0	1.73314	0.0530891	-0.464436	0.0191387
ENSG00000159733	0	-1.70688	0.0530968	-0.458145	0.0191443
ENSG00000172046	0	-0.989627	0.0531187	6.02712	0.019155
ENSG00000184779	0	-1.92292	0.0532031	7.40567	0.0191882
ENSG00000068903	0	-0.79408	0.0532335	5.45561	0.019202
ENSG00000147799	0	-1.75434	0.0533123	3.15994	0.019234
ENSG00000186566	0	0.44018	0.0533123	6.93367	0.0192361
ENSG00000137492	0	0.525596	0.0533234	6.69782	0.0192429
ENSG00000135111	0	-4.26889	0.0533342	-0.597048	0.0192497
ENSG00000145780	0	1.09361	0.0533353	5.74537	0.0192529
ENSG00000148634	0	0.580078	0.0533456	5.57771	0.0192594
ENSG00000067533	0	0.854734	0.0533499	4.46649	0.0192705
ENSG00000145730	0	0.688614	0.0533499	8.05756	0.0192656
ENSG00000166091	0	-3.58342	0.0533499	-1.07747	0.0192716
ENSG00000185269	0	-3.95646	0.0533499	-1.08466	0.0192723
ENSG00000139714	0	-2.62213	0.0534239	0.021579	0.0193019
ENSG00000130508	0	-0.848329	0.0534742	7.67763	0.0193229
ENSG00000161904	0	-0.573786	0.0535594	5.57563	0.0193622
ENSG00000168490	0	-1.86068	0.0535594	3.00573	0.019357
ENSG00000198169	0	0.615482	0.0535594	5.56443	0.0193618
ENSG00000101160	0	-3.06195	0.0535983	2.76208	0.0193848
ENSG00000130748	0	-3.907	0.0535983	-0.760142	0.0193822
ENSG00000181220	0	-0.926054	0.0535983	4.14477	0.0193848
ENSG00000105329	0	-1.89372	0.0536233	1.69191	0.0193967
ENSG00000100564	0	0.643864	0.0536502	3.63839	0.0194093
ENSG00000113555	0	0.900199	0.0536733	1.78004	0.0194233
ENSG00000166484	0	-0.943572	0.0536733	4.59875	0.0194228
ENSG00000227354	0	0.914801	0.0536823	1.37764	0.0194294
ENSG00000151692	0	0.616917	0.053752	6.18235	0.0194575
ENSG00000272288	0	-2.39357	0.0537589	-0.493721	0.0194629
ENSG00000143420	0	0.545309	0.053827	7.19905	0.0194961
ENSG00000168140	0	-3.78859	0.053827	0.657156	0.0194934
ENSG00000236014	0	2.78636	0.053827	1.99361	0.0194926
ENSG00000229470	0	2.60473	0.0538877	0.012033	0.0195209
ENSG00000096654	0	0.791192	0.0539433	4.68388	0.0195439
ENSG00000254122	0	-2.24915	0.0539671	4.37268	0.0195554
ENSG00000117385	0	-0.806308	0.0540133	5.79995	0.019575
ENSG00000244393	0	2.49287	0.0540235	-0.0144745	0.0195816
ENSG00000164111	0	-1.19004	0.0540525	6.79317	0.019595
ENSG00000166908	0	0.601911	0.054109	4.49035	0.0196212
ENSG00000267542	0	1.60738	0.054109	-0.789299	0.0196191
ENSG00000267160	0	1.68153	0.0541549	0.00590832	0.0196407
ENSG00000177182	0	1.07561	0.0541946	4.39622	0.019658
ENSG00000144214	0	1.10254	0.0542471	0.57812	0.0196821
ENSG00000268191	0	2.84593	0.0542471	-0.134471	0.0196828
ENSG00000091009	0	0.689369	0.0543034	5.93542	0.0197061
ENSG00000096060	0	-1.14688	0.0543191	4.35336	0.0197174
ENSG00000105483	0	0.490481	0.0543191	5.80135	0.0197291
ENSG00000156475	0	1.15501	0.0543191	4.18801	0.0197274
ENSG00000215791	0	-3.10217	0.0543191	-1.44944	0.0197269
ENSG00000242071	0	-1.85864	0.0543191	1.70449	0.0197177
ENSG00000261308	0	-3.07308	0.0543191	-1.04357	0.0197222
ENSG00000103037	0	0.722085	0.0543324	4.56934	0.0197368
ENSG00000137574	0	0.602841	0.0544349	4.88552	0.0197769
ENSG00000135334	0	0.854861	0.0544559	5.60318	0.0197874
ENSG00000180881	0	1.36008	0.0544593	1.98647	0.0197915
ENSG00000169155	0	0.691148	0.0544941	5.0331	0.0198071
ENSG00000211460	0	0.510215	0.0544974	6.51726	0.019812
ENSG00000269486	0	1.15605	0.0544974	-0.00920032	0.0198141
ENSG00000224420	0	-2.09763	0.0545045	0.681495	0.0198196
ENSG00000126391	0	-1.48878	0.0545312	2.43253	0.0198321
ENSG00000204650	0	0.466334	0.0545411	5.58975	0.0198387
ENSG00000169946	0	2.1536	0.0545776	3.61902	0.0198548
ENSG00000226742	0	0.963502	0.0546158	1.75631	0.0198716
ENSG00000162909	0	-0.495428	0.0546251	7.3262	0.0198779
ENSG00000168060	0	-2.9355	0.0546538	-0.970461	0.0198912
ENSG00000068308	0	-0.816365	0.0546919	6.34562	0.0199102
ENSG00000118298	0	-1.7557	0.0546919	5.19843	0.0199139
ENSG00000223764	0	-2.47963	0.0546919	2.20723	0.0199112
ENSG00000272601	0	1.75488	0.0546919	-0.297983	0.0199167
ENSG00000143442	0	0.469732	0.0547173	7.6821	0.0199289
ENSG00000203705	0	0.673261	0.0547362	4.07165	0.0199387
ENSG00000171155	0	0.823271	0.0547476	3.85357	0.0199457
ENSG00000197140	0	1.42158	0.0547526	-0.645187	0.0199504
ENSG00000075303	0	0.764058	0.0547748	4.56883	0.0199614
ENSG00000166507	0	-0.724099	0.0547748	4.7119	0.0199644
ENSG00000129968	0	-2.02148	0.0548181	3.82138	0.019983
ENSG00000258701	0	-2.47957	0.0548252	-0.90831	0.0199885
ENSG00000174640	0	-3.24529	0.0549157	-0.887999	0.0200244
ENSG00000125691	0	-1.09609	0.0549166	9.77752	0.0200277
ENSG00000223773	0	-1.25006	0.0549522	2.41249	0.0200436
ENSG00000010322	0	-0.943555	0.0549671	6.67168	0.020052
ENSG00000169241	0	-1.02206	0.0549967	3.08015	0.0200657
ENSG00000159761	0	-2.54288	0.0550405	-0.0189275	0.0200845
ENSG00000164169	0	0.559915	0.0550851	4.07803	0.0201037
ENSG00000214274	0	-2.15341	0.0550883	0.881094	0.0201078
ENSG00000130222	0	-2.5401	0.0551154	1.53661	0.0201206
ENSG00000128591	0	-3.39496	0.0551826	4.70067	0.0201485
ENSG00000164877	0	-1.83948	0.0551826	3.28991	0.020151
ENSG00000090520	0	0.839603	0.0551842	6.27556	0.0201546
ENSG00000049449	0	-0.755005	0.0552114	8.48036	0.0201674
ENSG00000108264	0	0.694906	0.0552374	4.59122	0.0201828
ENSG00000173848	0	-0.738807	0.0552374	5.83818	0.02018
ENSG00000116128	0	-0.468647	0.055251	6.84584	0.0201907
ENSG00000177519	0	-1.5809	0.0552985	2.35306	0.020211
ENSG00000165215	0	-3.74369	0.0553138	-1.66515	0.0202195
ENSG00000188846	0	-1.02289	0.0553619	8.5522	0.02024
ENSG00000267100	0	-1.1402	0.0553849	3.88974	0.0202543
ENSG00000273300	0	2.69116	0.0553849	-2.47226	0.0202517
ENSG00000108176	0	1.16549	0.0554223	2.72248	0.0202709
ENSG00000149485	0	0.745567	0.0554261	8.81342	0.0202753
ENSG00000241684	0	-2.93753	0.0554904	-0.234309	0.0203017
ENSG00000099958	0	-1.26683	0.0555028	2.99367	0.0203151
ENSG00000197943	0	-2.57838	0.0555028	-0.089672	0.020314
ENSG00000246705	0	-1.33163	0.0555028	3.47954	0.0203128
ENSG00000101337	0	-0.724039	0.0555244	6.94183	0.020332
ENSG00000137872	0	1.21612	0.0555244	5.09606	0.0203348
ENSG00000138758	0	0.577941	0.0555244	8.23778	0.0203315
ENSG00000189136	0	1.05261	0.0555244	2.12911	0.0203309
ENSG00000182774	0	-1.86093	0.0555406	8.85695	0.0203437
ENSG00000259472	0	-2.04322	0.0555704	3.98995	0.0203575
ENSG00000163659	0	0.722529	0.0556362	5.32758	0.0203875
ENSG00000260831	0	1.77333	0.0556362	0.024096	0.0203863
ENSG00000172661	0	0.530997	0.0556382	5.53948	0.0203912
ENSG00000228363	0	1.87195	0.0556841	-0.496709	0.020411
ENSG00000150938	0	1.09231	0.055716	5.34436	0.0204256
ENSG00000176087	0	-0.835919	0.0557306	5.36045	0.020434
ENSG00000196159	0	1.57808	0.0557678	6.64267	0.0204505
ENSG00000155313	0	0.558712	0.0559136	5.52177	0.020507
ENSG00000167604	0	-1.73664	0.0559787	1.1729	0.0205338
ENSG00000044446	0	-0.980123	0.0561099	5.35395	0.0205849
ENSG00000179855	0	-4.49756	0.0561111	-1.77416	0.0205884
ENSG00000104064	0	0.714424	0.0561612	5.00529	0.0206097
ENSG00000102316	0	-0.757784	0.0561693	8.03618	0.0206244
ENSG00000131067	0	-0.752432	0.0561693	5.45401	0.0206211
ENSG00000184160	0	-2.58792	0.0561693	0.20661	0.0206246
ENSG00000255769	0	-1.90931	0.0561693	3.94012	0.0206204
ENSG00000106049	0	-1.04529	0.0561804	4.73323	0.0206376
ENSG00000269343	0	0.720757	0.0561804	3.10174	0.0206355
ENSG00000272098	0	-5.65831	0.0561804	-0.353169	0.0206359
ENSG00000168243	0	1.58232	0.0562455	5.69621	0.0206645
ENSG00000198944	0	2.42125	0.0562495	-1.72693	0.020669
ENSG00000224881	0	2.33479	0.0562704	-1.19107	0.0206796
ENSG00000113108	0	-0.533296	0.0563266	5.50352	0.0207033
ENSG00000103254	0	-4.27863	0.0563377	-0.153369	0.0207111
ENSG00000167625	0	-0.912173	0.0563377	3.309	0.0207217
ENSG00000171314	0	-0.660875	0.0563377	7.70135	0.020716
ENSG00000172594	0	1.03525	0.0563377	2.04262	0.0207223
ENSG00000230373	0	0.934514	0.0563377	4.17394	0.0207215
ENSG00000197444	0	-1.57464	0.0563471	2.65833	0.0207288
ENSG00000196466	0	0.88142	0.0564019	2.35415	0.0207519
ENSG00000164403	0	-2.57179	0.0564199	-0.179068	0.0207615
ENSG00000119616	0	0.538481	0.0564453	5.03703	0.0207751
ENSG00000175063	0	-1.82597	0.0564453	6.33141	0.0207769
ENSG00000184185	0	-2.13345	0.0564772	0.81446	0.0207916
ENSG00000232040	0	1.33263	0.0566912	1.80705	0.0208734
ENSG00000196547	0	-0.672748	0.0567023	7.01289	0.0208805
ENSG00000116260	0	-1.03725	0.0567725	4.5615	0.0209094
ENSG00000249550	0	1.89182	0.0568304	-1.00404	0.0209337
ENSG00000072682	0	-1.85325	0.0568454	4.2226	0.0209478
ENSG00000157353	0	-1.19401	0.0568454	3.26559	0.0209562
ENSG00000168394	0	-1.30302	0.0568454	1.67184	0.0209573
ENSG00000172809	0	-1.23126	0.0568454	7.92782	0.0209484
ENSG00000183114	0	-2.37946	0.0568454	0.148686	0.0209551
ENSG00000232804	0	-3.03952	0.0568454	7.61232	0.020957
ENSG00000249430	0	-3.66244	0.0568504	-1.04995	0.0209622
ENSG00000145214	0	-1.72427	0.0568648	3.06106	0.0209705
ENSG00000187664	0	-2.69007	0.0569068	1.67709	0.020989
ENSG00000163531	0	0.894292	0.056978	6.98618	0.0210183
ENSG00000161664	0	-1.76058	0.0569786	0.0651539	0.0210216
ENSG00000068885	0	0.595958	0.0570111	5.98819	0.0210396
ENSG00000134825	0	-0.74877	0.0570111	5.37154	0.0210392
ENSG00000122861	0	-1.52287	0.0570438	1.50489	0.0210547
ENSG00000103091	0	-0.476707	0.0570651	5.83347	0.0210656
ENSG00000118292	0	-1.34388	0.0570671	2.81833	0.0210693
ENSG00000198231	0	0.445447	0.0570998	7.68024	0.0210845
ENSG00000264299	0	-1.98408	0.0571979	2.10875	0.0211237
ENSG00000187060	0	3.79164	0.0572248	-3.60869	0.0211367
ENSG00000134001	0	0.651131	0.0572316	6.13276	0.0211422
ENSG00000229631	0	3.42483	0.0572668	-0.814386	0.0211583
ENSG00000232656	0	2.63021	0.0572948	-1.07888	0.0211717
ENSG00000116350	0	-0.72368	0.0573419	7.29422	0.0211921
ENSG00000074855	0	-0.871095	0.0573429	5.02938	0.0211955
ENSG00000198909	0	-0.62964	0.0573605	4.38801	0.0212051
ENSG00000178585	0	-0.798764	0.0574021	5.25832	0.0212235
ENSG00000001631	0	0.482303	0.0574103	5.3829	0.0212326
ENSG00000122966	0	-0.791286	0.0574103	5.92568	0.0212324
ENSG00000162542	0	-3.35918	0.057471	-2.5071	0.0212611
ENSG00000236194	0	2.15263	0.057471	-1.45234	0.0212589
ENSG00000273030	0	1.84531	0.0575684	-1.40344	0.0213003
ENSG00000149136	0	-0.74755	0.0576127	8.49703	0.0213197
ENSG00000154229	0	0.925011	0.0576651	4.57849	0.0213421
ENSG00000108406	0	0.435589	0.0577167	7.1573	0.0213649
ENSG00000153975	0	0.791508	0.0577167	4.45731	0.0213674
ENSG00000167595	0	-1.08708	0.0577186	4.14286	0.0213711
ENSG00000167600	0	-6.18486	0.0577249	0.0675459	0.0213765
ENSG00000206258	0	-3.97845	0.0577313	1.24734	0.021382
ENSG00000047662	0	1.89029	0.0578044	-1.39295	0.0214121
ENSG00000165102	0	0.470114	0.0578088	5.97408	0.0214199
ENSG00000172828	0	-1.39833	0.0578088	2.4377	0.0214182
ENSG00000247077	0	-1.02223	0.0578423	4.40864	0.0214354
ENSG00000040633	0	-0.927659	0.0579298	5.30885	0.0214709
ENSG00000152784	0	2.09119	0.0579609	2.32029	0.0214855
ENSG00000186952	0	1.00558	0.0579881	1.49849	0.0214986
ENSG00000196774	0	2.00866	0.0580697	0.622556	0.0215319
ENSG00000165661	0	-0.542306	0.0580823	5.95385	0.0215397
ENSG00000172315	0	0.703221	0.058125	4.95637	0.0215586
ENSG00000116032	0	-4.07736	0.0581334	-1.28288	0.0215648
ENSG00000136379	0	0.81191	0.0581337	4.27373	0.021568
ENSG00000148444	0	0.672296	0.0581947	4.30414	0.0215937
ENSG00000259634	0	1.30691	0.0582005	0.102367	0.021599
ENSG00000152661	0	-2.16229	0.0582046	7.07053	0.0216036
ENSG00000177483	0	1.15264	0.0582158	0.918228	0.0216108
ENSG00000140459	0	-4.39437	0.0582511	-1.68004	0.021627
ENSG00000165516	0	0.590682	0.0583505	5.7728	0.021667
ENSG00000258488	0	4.13629	0.0583922	-3.53602	0.0216856
ENSG00000107951	0	0.632387	0.0584733	4.98957	0.0217216
ENSG00000204923	0	0.983007	0.0584733	2.3757	0.0217219
ENSG00000101210	0	-1.83867	0.058504	5.14216	0.0217398
ENSG00000110721	0	0.570477	0.058504	5.86862	0.0217424
ENSG00000224914	0	0.891705	0.058504	3.21186	0.0217427
ENSG00000164077	0	-1.23071	0.0585129	2.52717	0.0217491
ENSG00000103460	0	0.891421	0.0585599	5.9599	0.0217696
ENSG00000132522	0	-0.923073	0.0585806	5.68823	0.0217805
ENSG00000156958	0	0.680923	0.0586164	3.94322	0.0217969
ENSG00000134780	0	-2.21317	0.0586207	2.18596	0.0218016
ENSG00000188322	0	-0.982883	0.0586598	6.65316	0.0218192
ENSG00000080603	0	-0.91312	0.0586846	7.17585	0.0218322
ENSG00000112787	0	-0.965483	0.0586846	4.96929	0.0218421
ENSG00000136718	0	-0.591111	0.0586846	5.24968	0.0218398
ENSG00000140987	0	0.521787	0.0586846	4.44867	0.0218432
ENSG00000267481	0	2.16246	0.0586846	-0.826435	0.021844
ENSG00000159363	0	-1.79785	0.0587946	4.498	0.0218881
ENSG00000188021	0	0.651264	0.0588123	6.17281	0.0218978
ENSG00000143748	0	0.599708	0.0588208	5.45395	0.0219041
ENSG00000112474	0	-2.0807	0.0588811	-0.170475	0.0219515
ENSG00000118705	0	-0.591685	0.0588811	7.75135	0.0219303
ENSG00000204228	0	-2.0807	0.0588811	-0.170475	0.0219515
ENSG00000225312	0	-2.0807	0.0588811	-0.170475	0.0219515
ENSG00000228357	0	-2.0807	0.0588811	-0.170475	0.0219515
ENSG00000228712	0	-2.0807	0.0588811	-0.170475	0.0219515
ENSG00000232357	0	-2.0807	0.0588811	-0.170475	0.0219515
ENSG00000272093	0	0.823155	0.0588811	2.27689	0.0219467
ENSG00000177663	0	-1.15655	0.0589271	2.34826	0.0219718
ENSG00000167984	0	0.977423	0.0589364	1.43399	0.0219784
ENSG00000126709	0	-1.5968	0.0589761	2.22722	0.0219991
ENSG00000163710	0	-1.25562	0.0589761	2.32193	0.0219995
ENSG00000196155	0	-2.11196	0.059016	1.2854	0.0220175
ENSG00000135108	0	0.601161	0.0590443	6.49506	0.0220312
ENSG00000174194	0	0.893516	0.0590747	3.09435	0.0220457
ENSG00000233404	0	1.2639	0.0590753	4.76475	0.022049
ENSG00000204514	0	0.609729	0.0590946	4.79994	0.0220594
ENSG00000164406	0	0.974623	0.0591048	1.85808	0.0220663
ENSG00000242485	0	-0.744484	0.0591366	4.84111	0.0220813
ENSG00000172461	0	1.74464	0.0592397	5.86711	0.0221229
ENSG00000138286	0	0.5782	0.0592404	5.65887	0.0221263
ENSG00000115902	0	0.962138	0.0593342	5.21764	0.0221645
ENSG00000055483	0	-0.573541	0.0593513	5.47038	0.0221741
ENSG00000180616	0	2.17422	0.059409	3.67134	0.0221988
ENSG00000170325	0	0.707697	0.0594141	4.66718	0.0222038
ENSG00000142751	0	0.575781	0.0594326	5.06733	0.0222163
ENSG00000177098	0	-2.47542	0.0594326	2.84263	0.0222202
ENSG00000213213	0	-1.32272	0.0594326	2.38057	0.0222189
ENSG00000177646	0	-0.720669	0.0594328	4.76793	0.0222234
ENSG00000172201	0	1.39504	0.0594577	6.89647	0.0222359
ENSG00000105647	0	-1.1484	0.0594598	5.59297	0.0222398
ENSG00000143157	0	0.516491	0.059506	6.92742	0.0222603
ENSG00000198959	0	-2.50285	0.0595097	0.623939	0.0222648
ENSG00000178904	0	0.702581	0.0595446	6.66706	0.022281
ENSG00000074660	0	-2.90754	0.0595482	0.0190545	0.0222855
ENSG00000103966	0	-1.46168	0.0595846	2.58008	0.0223023
ENSG00000224470	0	0.690667	0.0596488	6.16223	0.0223295
ENSG00000105879	0	0.64636	0.0597394	5.78057	0.0223698
ENSG00000138622	0	1.20157	0.0597394	3.04865	0.0223685
ENSG00000142409	0	-1.56047	0.0597402	2.80185	0.0223732
ENSG00000027644	0	-2.73924	0.0597924	-0.911712	0.022396
ENSG00000072756	0	0.707499	0.0597938	4.03623	0.0224003
ENSG00000124275	0	0.608745	0.0597938	4.85637	0.0224124
ENSG00000125450	0	-0.685882	0.0597938	5.30916	0.0224088
ENSG00000145020	0	-0.843775	0.0597938	5.04106	0.0224116
ENSG00000165973	0	1.71424	0.0597938	2.43783	0.0224053
ENSG00000166133	0	-1.24493	0.0597987	2.52987	0.0224174
ENSG00000101347	0	0.639907	0.0598968	3.97785	0.0224573
ENSG00000272345	0	2.28061	0.0599149	-1.30367	0.0224673
ENSG00000250056	0	-1.70496	0.0599453	-0.240931	0.0224819
ENSG00000078618	0	0.455655	0.0600626	7.75719	0.0225354
ENSG00000088035	0	0.787908	0.0600626	3.5185	0.0225326
ENSG00000234432	0	-2.01386	0.0600626	-0.739315	0.0225343
ENSG00000198683	0	-1.56321	0.0600787	3.13119	0.0225447
ENSG00000085719	0	0.681892	0.0601277	6.42967	0.0225726
ENSG00000133111	0	0.776266	0.0601277	3.6189	0.0225699
ENSG00000139645	0	-0.772857	0.0601277	6.28753	0.0225668
ENSG00000155511	0	1.23358	0.0601492	5.37808	0.0225856
ENSG00000158793	0	-0.719184	0.0601492	4.93664	0.0225871
ENSG00000164989	0	0.847555	0.0601513	3.49495	0.0225942
ENSG00000244486	0	-4.5754	0.0601513	0.363596	0.0225929
ENSG00000125482	0	0.553072	0.0602196	4.6363	0.0226231
ENSG00000139726	0	0.569052	0.0602488	6.13875	0.0226374
ENSG00000249437	0	1.25305	0.0602488	4.42963	0.0226404
ENSG00000172850	0	-1.14608	0.0602551	2.79735	0.0226588
ENSG00000204392	0	-1.14608	0.0602551	2.79735	0.0226588
ENSG00000224979	0	-1.14608	0.0602551	2.79735	0.0226588
ENSG00000225998	0	-1.14608	0.0602551	2.79735	0.0226588
ENSG00000231502	0	-1.14608	0.0602551	2.79735	0.0226588
ENSG00000245526	0	0.952227	0.0602603	7.59317	0.022664
ENSG00000139641	0	-0.751106	0.0602859	5.68553	0.0226768
ENSG00000081721	0	0.643583	0.0603842	4.78748	0.022717
ENSG00000118816	0	0.9129	0.0604476	9.0309	0.022744
ENSG00000065882	0	-0.808455	0.0604578	5.88742	0.0227511
ENSG00000010165	0	-0.642193	0.0604888	4.57592	0.022766
ENSG00000137713	0	0.506644	0.0605027	5.00105	0.0227744
ENSG00000135083	0	-0.92341	0.0605375	3.52638	0.0227907
ENSG00000197223	0	0.69632	0.0605645	3.59049	0.0228041
ENSG00000196189	0	1.04176	0.0605722	3.11393	0.0228102
ENSG00000105072	0	-0.772888	0.0605804	3.33265	0.0228165
ENSG00000113522	0	0.696437	0.0606169	5.8285	0.0228334
ENSG00000261067	0	-1.33727	0.0606944	1.36583	0.0228659
ENSG00000170004	0	0.506511	0.0607132	8.53627	0.0228762
ENSG00000177692	0	0.992102	0.0607573	0.872382	0.022896
ENSG00000234882	0	0.973734	0.0608076	0.94123	0.0229182
ENSG00000185669	0	-2.74034	0.0608495	-1.85398	0.0229372
ENSG00000269069	0	0.925792	0.0608593	1.32715	0.0229441
ENSG00000047578	0	-0.960718	0.0608932	4.90552	0.0229611
ENSG00000180098	0	0.56405	0.0608932	4.53031	0.0229634
ENSG00000086619	0	1.15055	0.060904	3.50374	0.0229707
ENSG00000058600	0	-0.649789	0.0609054	5.08764	0.0229745
ENSG00000148408	0	1.31966	0.0609275	4.17587	0.022986
ENSG00000026036	0	-2.88113	0.0609357	1.74239	0.0229943
ENSG00000162928	0	0.624528	0.0609357	5.3385	0.0229956
ENSG00000004961	0	0.639015	0.0609453	4.17531	0.0230024
ENSG00000115461	0	-2.40991	0.0609495	6.61905	0.0230073
ENSG00000148288	0	-2.76476	0.0610605	-0.340791	0.0230542
ENSG00000197746	0	-0.855569	0.0610605	9.07747	0.0230556
ENSG00000146278	0	0.742131	0.0610801	5.83777	0.0230663
ENSG00000105289	0	-3.61778	0.0611318	1.10508	0.0230891
ENSG00000267980	0	-1.75149	0.0611552	0.055839	0.0231011
ENSG00000173930	0	1.90332	0.0612015	0.236348	0.0231219
ENSG00000132600	0	-1.04256	0.0612158	4.72538	0.0231338
ENSG00000219891	0	-1.33034	0.0612158	-0.151746	0.0231305
ENSG00000105849	0	0.925719	0.0612628	4.23477	0.0231602
ENSG00000204271	0	0.763979	0.0612628	3.29296	0.0231613
ENSG00000228570	0	-4.09056	0.0612628	-0.863051	0.0231565
ENSG00000221866	0	2.01847	0.0614123	3.85907	0.0232211
ENSG00000188313	0	-0.993932	0.0614436	2.14927	0.0232362
ENSG00000231259	0	0.693089	0.0614624	4.51288	0.0232465
ENSG00000130283	0	-5.6989	0.0615425	-0.020221	0.0232801
ENSG00000089199	0	1.37574	0.0615634	4.78475	0.0232945
ENSG00000119723	0	0.604201	0.0615634	4.13056	0.0232934
ENSG00000165185	0	0.643652	0.0615636	6.30241	0.0232979
ENSG00000268129	0	-2.99453	0.0616021	-1.20713	0.0233157
ENSG00000101180	0	-1.4	0.0616082	0.870366	0.0233213
ENSG00000180611	0	1.10351	0.0616407	2.82062	0.0233369
ENSG00000273084	0	-1.66261	0.0616772	-0.299207	0.0233539
ENSG00000124507	0	-1.77508	0.0617144	1.7575	0.0233713
ENSG00000100068	0	-3.02965	0.0617817	1.76951	0.0234001
ENSG00000181991	0	-0.635611	0.0618168	4.17559	0.0234167
ENSG00000140382	0	0.474432	0.061943	6.32833	0.0234695
ENSG00000241847	0	2.01753	0.061943	-1.69766	0.023471
ENSG00000145907	0	0.677797	0.0619559	7.71588	0.0234792
ENSG00000239883	0	1.3305	0.0620018	0.993553	0.0234999
ENSG00000100722	0	0.409497	0.0620813	6.8122	0.0235333
ENSG00000259705	0	-2.70483	0.0620876	-1.67229	0.023539
ENSG00000100307	0	-1.16051	0.0621329	2.46988	0.0235648
ENSG00000154162	0	1.3693	0.0621329	2.55234	0.0235606
ENSG00000224861	0	-1.58161	0.0621329	0.829822	0.0235683
ENSG00000232691	0	4.10167	0.0621329	-0.986751	0.0235694
ENSG00000227051	0	0.975245	0.0621407	7.23517	0.0235756
ENSG00000059573	0	-0.423627	0.0621532	6.73779	0.023587
ENSG00000092758	0	-3.42831	0.0621532	1.13388	0.0235861
ENSG00000184990	0	-1.30794	0.0621913	3.6713	0.0236047
ENSG00000106588	0	0.518278	0.0622502	6.35608	0.0236304
ENSG00000121454	0	1.30451	0.0623175	1.99988	0.0236636
ENSG00000125818	0	-0.508153	0.0623175	6.38591	0.0236623
ENSG00000253636	0	1.44589	0.0623175	-0.439856	0.0236658
ENSG00000146006	0	2.16062	0.0623192	4.66488	0.0236698
ENSG00000123999	0	-3.07952	0.0623232	-0.182921	0.0236845
ENSG00000126878	0	-1.00104	0.0623232	6.48041	0.0236825
ENSG00000140481	0	-2.52307	0.0623232	1.3641	0.0236775
ENSG00000205861	0	-2.48467	0.0623232	-2.08946	0.0236789
ENSG00000141519	0	-1.32093	0.0624225	5.01023	0.0237256
ENSG00000100124	0	-0.652927	0.0625052	4.65887	0.0237603
ENSG00000204186	0	0.747681	0.0625264	5.9953	0.0237717
ENSG00000114554	0	-1.21309	0.0625697	6.54136	0.0237947
ENSG00000124257	0	-2.83511	0.0625697	-1.1928	0.0237948
ENSG00000094804	0	-0.761312	0.0626115	4.78061	0.023814
ENSG00000186567	0	-1.18755	0.0626136	2.44841	0.0238215
ENSG00000246283	0	-4.65017	0.0626136	-1.67738	0.0238206
ENSG00000122565	0	0.598333	0.0626481	7.9766	0.0238379
ENSG00000179242	0	-1.46897	0.062667	5.32201	0.0238508
ENSG00000240694	0	1.00561	0.062667	6.81124	0.0238518
ENSG00000124785	0	1.35228	0.0626798	5.20583	0.0238666
ENSG00000143466	0	-3.25959	0.0626798	-0.538622	0.0238629
ENSG00000170852	0	0.765976	0.0626798	6.08084	0.0238657
ENSG00000154920	0	-1.30863	0.0627727	4.41955	0.0239053
ENSG00000138080	0	-4.29336	0.0627731	-0.597169	0.0239088
ENSG00000265298	0	0.995273	0.0627784	0.796536	0.0239142
ENSG00000089022	0	0.489152	0.0628161	5.77074	0.0239335
ENSG00000100601	0	0.65115	0.0628161	4.33826	0.0239352
ENSG00000261005	0	-2.36267	0.0628463	-0.70842	0.02395
ENSG00000231738	0	0.902277	0.0630013	1.9826	0.0240124
ENSG00000154548	0	0.633961	0.0630319	4.72467	0.0240275
ENSG00000233232	0	2.0125	0.0630356	-1.49005	0.0240322
ENSG00000164306	0	0.585724	0.06305	3.61747	0.0240471
ENSG00000167654	0	0.967071	0.06305	6.64627	0.0240477
ENSG00000227632	0	-3.74872	0.06305	-2.3907	0.0240431
ENSG00000114544	0	-0.573063	0.0630577	5.76075	0.024054
ENSG00000129194	0	-1.52176	0.0631575	0.80907	0.0240985
ENSG00000162290	0	0.646576	0.0631575	5.97021	0.0240988
ENSG00000179886	0	-3.97214	0.0631993	0.441894	0.0241181
ENSG00000081692	0	-1.8381	0.0632242	2.54189	0.0241336
ENSG00000270728	0	1.8999	0.0632242	-1.04286	0.0241343
ENSG00000149582	0	-0.713242	0.0632652	4.94529	0.0241533
ENSG00000142534	0	-1.30037	0.0632787	10.5068	0.0241618
ENSG00000164692	0	-3.35476	0.0632899	5.47732	0.0241694
ENSG00000123545	0	0.671876	0.0633237	3.68378	0.0241857
ENSG00000008324	0	0.553258	0.0633336	3.71623	0.0241951
ENSG00000138111	0	-0.993233	0.0633336	2.15157	0.024203
ENSG00000183763	0	-0.964544	0.0633336	3.45931	0.0242027
ENSG00000267221	0	-2.91943	0.0633336	-1.37877	0.0241973
ENSG00000180771	0	0.77966	0.0633682	5.09989	0.0242195
ENSG00000184923	0	-2.08849	0.0633977	0.836714	0.0242342
ENSG00000179195	0	0.52821	0.0634192	8.52459	0.0242491
ENSG00000263136	0	-0.779668	0.0634192	5.32777	0.0242479
ENSG00000158850	0	-0.614527	0.0634368	5.23735	0.0242626
ENSG00000241132	0	-2.85635	0.0634368	1.95888	0.0242605
ENSG00000167702	0	-1.33093	0.0634525	4.62545	0.0242753
ENSG00000260669	0	0.996828	0.0634525	1.10442	0.0242741
ENSG00000148832	0	-1.68355	0.0634686	1.62231	0.0242848
ENSG00000114923	0	-1.91945	0.0634703	3.63769	0.0242889
ENSG00000102572	0	-0.781952	0.0634961	6.90962	0.0243055
ENSG00000177337	0	-1.67016	0.0634961	1.07273	0.0243089
ENSG00000196376	0	1.08791	0.0634961	5.03065	0.0243034
ENSG00000119185	0	0.735835	0.0635117	5.28945	0.0243283
ENSG00000140479	0	-1.21565	0.0635117	2.36535	0.0243189
ENSG00000166189	0	-2.23831	0.0635117	1.74088	0.0243278
ENSG00000174529	0	0.779863	0.0635117	2.35664	0.024323
ENSG00000121410	0	-1.29312	0.0635238	1.56497	0.0243363
ENSG00000092203	0	0.44231	0.0635526	6.64785	0.0243507
ENSG00000235956	0	-1.72472	0.0635919	0.223739	0.0243725
ENSG00000238056	0	-1.72472	0.0635919	0.223739	0.0243725
ENSG00000142675	0	-1.29721	0.0635942	1.76995	0.0243768
ENSG00000168952	0	1.08638	0.0636391	3.70252	0.0243974
ENSG00000196391	0	0.648387	0.0637097	2.36964	0.0244278
ENSG00000136802	0	-1.07984	0.0637258	5.27916	0.0244374
ENSG00000143569	0	-0.524666	0.0637376	8.0338	0.0244453
ENSG00000135801	0	0.584602	0.063759	4.75996	0.0244568
ENSG00000109255	0	-1.43436	0.0637729	2.31051	0.0244661
ENSG00000270173	0	1.43489	0.0637729	-0.684647	0.0244689
ENSG00000073350	0	-4.95704	0.0637807	-0.0252077	0.0244789
ENSG00000143314	0	-1.11996	0.0637807	4.06852	0.0244821
ENSG00000198920	0	0.705507	0.0637807	5.71216	0.0244758
ENSG00000136267	0	1.60532	0.06379	2.56562	0.0244892
ENSG00000157613	0	-2.15332	0.06379	1.5701	0.0244924
ENSG00000185149	0	-3.17382	0.0638068	-0.0872258	0.0245023
ENSG00000270039	0	1.47907	0.0638251	-0.660473	0.0245127
ENSG00000188783	0	-2.72637	0.0640177	0.239232	0.0245901
ENSG00000143867	0	-3.80402	0.0640355	-2.30492	0.0246003
ENSG00000128626	0	-1.35356	0.0640683	2.19502	0.0246169
ENSG00000137312	0	-0.996959	0.0640683	2.97754	0.0246197
ENSG00000112096	0	0.546723	0.0641608	6.32137	0.0246586
ENSG00000187848	0	-2.66549	0.0642052	-1.62452	0.0246791
ENSG00000177854	0	-1.67353	0.0642349	1.48138	0.0246939
ENSG00000166401	0	1.11128	0.0643509	1.24174	0.0247454
ENSG00000258610	0	-1.70704	0.0643509	1.71684	0.0247422
ENSG00000065613	0	0.535446	0.0644313	6.30439	0.0247797
ENSG00000198612	0	0.59149	0.0644701	6.27145	0.0247985
ENSG00000223697	0	2.21592	0.0644701	-1.71987	0.0248014
ENSG00000047579	0	-0.794746	0.064471	3.73765	0.0248086
ENSG00000124216	0	-2.82018	0.064471	2.02236	0.0248053
ENSG00000140199	0	0.758883	0.0645727	4.68305	0.0248512
ENSG00000177889	0	0.688667	0.0645774	6.52083	0.0248564
ENSG00000166275	0	0.558	0.0646126	4.20261	0.0248734
ENSG00000036672	0	-1.18361	0.0646937	2.47544	0.0249081
ENSG00000088682	0	-0.587448	0.0647414	5.43974	0.0249367
ENSG00000163053	0	0.865824	0.0647414	5.42313	0.0249335
ENSG00000264558	0	-2.61527	0.0647414	0.774602	0.0249337
ENSG00000178464	0	-1.47346	0.0647766	0.741497	0.0249537
ENSG00000183513	0	0.577952	0.0648664	4.92852	0.0249943
ENSG00000185989	0	-0.9314	0.0648664	5.08153	0.0249952
ENSG00000069399	0	-3.75686	0.0649078	0.10713	0.025015
ENSG00000254198	0	1.71553	0.0649078	-0.275209	0.025018
ENSG00000184792	0	-1.44637	0.0649592	3.38044	0.0250413
ENSG00000180667	0	0.928262	0.0649873	5.90039	0.0250556
ENSG00000083814	0	1.10975	0.0651026	4.08687	0.0251035
ENSG00000162951	0	-1.69049	0.0651371	0.743346	0.0251203
ENSG00000164056	0	-0.926536	0.065234	3.92134	0.0251632
ENSG00000177602	0	-0.838895	0.065234	3.16073	0.0251657
ENSG00000269896	0	-1.89149	0.065234	0.79058	0.025168
ENSG00000257176	0	1.48214	0.0652356	0.3398	0.0251721
ENSG00000125772	0	1.02803	0.0652486	5.58704	0.0251806
ENSG00000166136	0	-0.693144	0.0652841	6.26673	0.0252012
ENSG00000257434	0	2.29622	0.0652841	0.292434	0.0252006
ENSG00000100104	0	0.620887	0.0652909	4.59681	0.0252109
ENSG00000133985	0	0.69842	0.0652909	4.25872	0.0252224
ENSG00000145592	0	-0.9591	0.0652909	9.54458	0.0252091
ENSG00000147059	0	-1.72502	0.0652909	1.20579	0.025221
ENSG00000185900	0	1.80964	0.0652909	2.19707	0.0252158
ENSG00000196526	0	1.36071	0.0652909	5.91296	0.0252246
ENSG00000079156	0	0.817317	0.0652943	4.06497	0.0252294
ENSG00000257621	0	0.788772	0.0653075	5.7608	0.0252379
ENSG00000122691	0	-4.14307	0.0653405	-0.549639	0.0252556
ENSG00000134250	0	-1.20816	0.0653405	7.50117	0.0252576
ENSG00000198042	0	0.655288	0.0654256	4.1821	0.0252975
ENSG00000230606	0	1.34203	0.0654256	4.00192	0.0252975
ENSG00000205918	0	1.00298	0.0655241	2.37906	0.025339
ENSG00000144746	0	0.549096	0.0655714	6.56243	0.0253608
ENSG00000122012	0	1.86453	0.0656365	1.55431	0.0253895
ENSG00000197483	0	-4.08224	0.0657363	-0.20215	0.0254316
ENSG00000166949	0	-0.758037	0.0658481	6.17093	0.0254783
ENSG00000133216	0	-1.03789	0.0659207	6.20059	0.0255099
ENSG00000163491	0	1.38777	0.0659327	0.66422	0.025518
ENSG00000007516	0	-2.79043	0.065947	4.03758	0.0255271
ENSG00000272896	0	-1.8487	0.0660018	-0.995726	0.0255518
ENSG00000085741	0	-2.98255	0.0660384	-0.719137	0.0255727
ENSG00000146109	0	-0.715693	0.0660384	4.33628	0.025573
ENSG00000203965	0	0.785869	0.0661449	4.47451	0.0256177
ENSG00000176155	0	-1.42621	0.0661933	5.03491	0.02564
ENSG00000143842	0	-1.43828	0.0662397	5.26277	0.0256615
ENSG00000072135	0	-0.986725	0.066299	5.07503	0.0256894
ENSG00000110318	0	0.667343	0.066299	3.9951	0.0256915
ENSG00000072163	0	-3.17189	0.0663691	-0.847079	0.0257222
ENSG00000239569	0	-1.81394	0.0663818	0.268911	0.0257306
ENSG00000164038	0	0.734595	0.0663969	4.44919	0.0257426
ENSG00000175898	0	-0.823402	0.0663969	2.44268	0.025747
ENSG00000177683	0	0.696274	0.0663969	4.87803	0.0257464
ENSG00000260708	0	-1.86779	0.0664038	2.98116	0.0257532
ENSG00000180672	0	1.21075	0.0664148	2.23897	0.025761
ENSG00000136897	0	0.647613	0.066417	5.24116	0.0257654
ENSG00000224886	0	-2.1176	0.0664358	-1.13354	0.0257762
ENSG00000085662	0	-0.624431	0.0664598	6.18797	0.0257916
ENSG00000272008	0	1.12357	0.0664598	1.62256	0.0257926
ENSG00000052841	0	0.44883	0.0665518	7.20512	0.0258318
ENSG00000169032	0	-0.457124	0.066594	5.55871	0.0258517
ENSG00000230143	0	-1.11635	0.0666031	2.43345	0.0258588
ENSG00000111261	0	-0.837419	0.0666223	3.82772	0.0258698
ENSG00000159140	0	0.601826	0.066637	8.74113	0.025879
ENSG00000163596	0	0.820301	0.0667062	4.58171	0.025911
ENSG00000233198	0	-2.89724	0.0667062	-2.37414	0.025913
ENSG00000086598	0	0.513748	0.0667109	7.14429	0.0259254
ENSG00000110911	0	0.473544	0.0667109	6.07516	0.0259224
ENSG00000270091	0	1.84849	0.0667109	-1.93878	0.0259243
ENSG00000067057	0	-1.35038	0.0667168	5.13959	0.0259313
ENSG00000106772	0	0.706012	0.0667875	5.06098	0.0259664
ENSG00000197406	0	-2.64616	0.0667875	1.24783	0.0259694
ENSG00000272198	0	1.01073	0.0667875	1.6082	0.0259659
ENSG00000173214	0	0.918754	0.0668088	3.35076	0.0259812
ENSG00000005238	0	-0.641882	0.0668103	5.21024	0.0259889
ENSG00000095380	0	-1.05754	0.0668103	3.94999	0.0259882
ENSG00000116273	0	-0.736401	0.0668786	4.62023	0.026019
ENSG00000235688	0	-3.28129	0.0668897	-2.68972	0.0260269
ENSG00000164253	0	0.513432	0.0669455	5.77662	0.0260521
ENSG00000108219	0	-0.41083	0.0669628	6.60471	0.0260624
ENSG00000213866	0	-1.77754	0.0670308	-0.362664	0.0260924
ENSG00000261063	0	2.52175	0.0670514	-0.398862	0.026104
ENSG00000162066	0	-4.6778	0.0671121	1.0813	0.0261312
ENSG00000268397	0	1.90601	0.0671156	2.21126	0.0261361
ENSG00000176593	0	0.574345	0.0671249	5.05217	0.0261433
ENSG00000268288	0	1.38572	0.0672229	-1.53148	0.0261851
ENSG00000136114	0	1.25903	0.0672416	0.263961	0.0261959
ENSG00000116497	0	0.426056	0.0672646	5.84821	0.0262084
ENSG00000251664	0	1.22948	0.0672653	2.8764	0.0262123
ENSG00000099715	0	2.94953	0.0672851	-0.482903	0.0262248
ENSG00000261338	0	1.16639	0.0672851	0.826626	0.0262271
ENSG00000104967	0	0.733338	0.0673059	7.391	0.0262388
ENSG00000141198	0	-1.18123	0.0673861	4.20251	0.0262737
ENSG00000182165	0	-1.88608	0.0673942	3.28325	0.0262804
ENSG00000163874	0	-1.80389	0.0674035	0.706241	0.0262876
ENSG00000116661	0	-3.57215	0.0674171	0.934289	0.0262965
ENSG00000198855	0	0.769846	0.0674213	1.61809	0.0263017
ENSG00000188211	0	1.31937	0.0674272	5.0293	0.0263076
ENSG00000213839	0	0.960419	0.0675695	1.51344	0.0263666
ENSG00000189056	0	2.11797	0.0676086	5.78263	0.0263855
ENSG00000236816	0	2.75678	0.0676699	-2.79257	0.026413
ENSG00000179304	0	-0.623358	0.0676951	5.14992	0.0264265
ENSG00000198743	0	3.39067	0.0677078	4.39841	0.026435
ENSG00000169871	0	-2.46763	0.0678244	1.6467	0.0264841
ENSG00000154102	0	-2.25394	0.0678274	-1.11039	0.0264889
ENSG00000255639	0	2.09949	0.0678279	0.0531977	0.0264927
ENSG00000120437	0	1.09999	0.06783	7.22496	0.0264971
ENSG00000145700	0	1.17527	0.0678512	-0.346851	0.026509
ENSG00000010278	0	-2.66496	0.0678955	2.88416	0.0265331
ENSG00000169302	0	1.34735	0.0678955	2.43127	0.0265335
ENSG00000149927	0	-1.07388	0.0678971	3.05605	0.0265377
ENSG00000256340	0	-2.18813	0.0679199	0.311493	0.0265503
ENSG00000100312	0	-2.59177	0.0679865	-1.30371	0.0265799
ENSG00000183148	0	2.89932	0.0679885	-0.886168	0.0265843
ENSG00000081189	0	1.02173	0.0681073	3.2494	0.0266344
ENSG00000130227	0	0.517005	0.0681234	7.09144	0.0266442
ENSG00000112576	0	-1.01252	0.0681247	3.2611	0.0266491
ENSG00000166394	0	-2.36297	0.0681247	1.10316	0.026652
ENSG00000228760	0	-2.28896	0.0681333	4.99509	0.026659
ENSG00000144827	0	0.706224	0.0681448	5.47437	0.0266671
ENSG00000113739	0	-1.56062	0.0681756	5.25613	0.0266827
ENSG00000163430	0	-0.834879	0.0681949	7.11759	0.0266976
ENSG00000231074	0	0.983217	0.0681949	3.67576	0.0266974
ENSG00000111252	0	0.742356	0.0682649	2.60646	0.0267286
ENSG00000143845	0	-1.11763	0.0682735	3.72525	0.026737
ENSG00000261505	0	-1.16985	0.0682735	3.45085	0.0267392
ENSG00000161243	0	-1.58573	0.0683607	1.58662	0.026777
ENSG00000260101	0	1.51162	0.068383	-0.831938	0.0267893
ENSG00000106829	0	-0.67473	0.068413	6.03218	0.0268047
ENSG00000171302	0	-0.737375	0.0684875	4.85792	0.0268375
ENSG00000064547	0	-0.624318	0.0684928	6.05021	0.0268435
ENSG00000080822	0	0.750232	0.0684928	6.45356	0.0268469
ENSG00000224120	0	-1.25557	0.068512	0.63389	0.026869
ENSG00000233641	0	-1.25557	0.068512	0.63389	0.026869
ENSG00000237012	0	-1.25557	0.068512	0.63389	0.026869
ENSG00000237100	0	-1.25557	0.068512	0.63389	0.026869
ENSG00000128891	0	0.582451	0.0685213	3.79373	0.026877
ENSG00000260336	0	-1.27209	0.0685213	3.59334	0.0268799
ENSG00000151789	0	1.51397	0.0685359	2.96369	0.0268892
ENSG00000157399	0	-3.62161	0.068623	-1.0428	0.0269271
ENSG00000225177	0	-1.05631	0.0686677	1.78887	0.0269489
ENSG00000241962	0	-3.81541	0.0686677	3.35136	0.0269521
ENSG00000249661	0	-2.99677	0.0686677	-2.2247	0.0269555
ENSG00000152969	0	1.23745	0.0686703	0.669298	0.0269602
ENSG00000198722	0	0.433719	0.0687064	7.30145	0.026978
ENSG00000060069	0	-1.31198	0.0687267	3.26846	0.0269896
ENSG00000128641	0	0.633496	0.0687328	6.4431	0.0269993
ENSG00000234729	0	-1.61967	0.0687328	0.445598	0.0269968
ENSG00000020181	0	-2.74158	0.0687542	1.98907	0.0270113
ENSG00000145439	0	0.565859	0.0687621	5.50551	0.0270181
ENSG00000115107	0	-1.92579	0.0688138	0.121151	0.0270421
ENSG00000137845	0	0.68746	0.068828	6.66294	0.0270513
ENSG00000196363	0	-0.467	0.0688551	5.87517	0.0270656
ENSG00000164983	0	0.667203	0.0688731	4.58391	0.0270797
ENSG00000265681	0	-1.10216	0.0688731	9.84757	0.02708
ENSG00000135253	0	-2.60636	0.0688822	-1.45811	0.0270872
ENSG00000137133	0	-0.909924	0.0689025	3.82464	0.0271025
ENSG00000197774	0	-1.1017	0.0689025	4.58363	0.0271017
ENSG00000149634	0	-3.5067	0.06896	-1.91707	0.0271288
ENSG00000113312	0	0.530935	0.0690153	5.15298	0.0271578
ENSG00000165684	0	-1.32965	0.0690153	4.02651	0.0271579
ENSG00000189308	0	0.560007	0.0690242	4.66815	0.027165
ENSG00000122779	0	0.504756	0.0690537	7.49674	0.0271803
ENSG00000185130	0	-3.12007	0.0690541	-2.61636	0.0271841
ENSG00000112137	0	0.942605	0.0691036	3.02213	0.027211
ENSG00000181097	0	-1.54723	0.0691036	-0.136301	0.0272098
ENSG00000069702	0	-1.23285	0.0691303	2.60872	0.0272252
ENSG00000172893	0	-0.963532	0.0691426	6.50368	0.0272337
ENSG00000183250	0	-2.76809	0.0692645	-0.875573	0.0272853
ENSG00000170011	0	1.07257	0.0693015	0.694825	0.0273036
ENSG00000156345	0	-0.783195	0.0693307	5.19253	0.0273188
ENSG00000158560	0	1.41911	0.0693844	2.21235	0.0273436
ENSG00000162129	0	-0.919493	0.0694075	3.63944	0.0273583
ENSG00000187193	0	-2.54243	0.0694075	-0.247793	0.0273601
ENSG00000163947	0	1.10557	0.0694469	3.32728	0.0273793
ENSG00000178573	0	-1.96973	0.0694508	4.46052	0.0273845
ENSG00000155130	0	1.11099	0.0694672	8.85578	0.0273947
ENSG00000162931	0	-3.49053	0.0695785	0.940974	0.0274423
ENSG00000163481	0	-0.831531	0.0696015	4.10617	0.027455
ENSG00000121864	0	0.70745	0.0696098	4.95864	0.027462
ENSG00000214193	0	-1.32572	0.0696531	4.02029	0.0274828
ENSG00000160973	0	-3.39693	0.0697326	-2.4427	0.0275179
ENSG00000134375	0	0.535722	0.0697432	5.47768	0.0275257
ENSG00000160710	0	0.561331	0.0697504	7.99681	0.0275323
ENSG00000174137	0	-2.60813	0.0698321	-1.53095	0.0275682
ENSG00000233396	0	0.969417	0.0700333	1.58525	0.0276514
ENSG00000078687	0	0.683143	0.0700409	5.82408	0.027661
ENSG00000197771	0	0.481901	0.0700409	6.52266	0.0276618
ENSG00000171161	0	-0.891694	0.0700626	4.43159	0.0276741
ENSG00000156374	0	0.895813	0.070197	3.78126	0.0277309
ENSG00000011295	0	0.544819	0.0702256	6.27868	0.0277497
ENSG00000132688	0	-0.757456	0.0702256	9.56485	0.027746
ENSG00000167721	0	0.511311	0.0702568	6.16484	0.0277657
ENSG00000178078	0	-2.05238	0.0702576	1.53388	0.0277698
ENSG00000113070	0	1.68798	0.0702606	3.18329	0.0277747
ENSG00000164902	0	0.467207	0.070272	5.36835	0.0277829
ENSG00000160345	0	-1.63155	0.0703203	2.38561	0.0278057
ENSG00000179165	0	1.81703	0.0703484	-1.61249	0.0278206
ENSG00000146276	0	2.58713	0.0703484	-2.33423	0.0278243
ENSG00000204060	0	-2.87196	0.0703766	1.82949	0.0278392
ENSG00000070831	0	0.68213	0.0703984	7.8242	0.0278516
ENSG00000114859	0	-1.3222	0.0704243	3.50018	0.0278655
ENSG00000168806	0	0.867147	0.0704335	3.49466	0.0278729
ENSG00000177380	0	-1.40455	0.0704459	4.41218	0.0278853
ENSG00000269929	0	1.57592	0.0704459	0.909875	0.0278843
ENSG00000145014	0	-0.667529	0.0705245	3.61193	0.0279284
ENSG00000153485	0	0.586137	0.0705245	3.97221	0.0279292
ENSG00000197857	0	0.716306	0.0705245	3.23461	0.0279314
ENSG00000267385	0	-2.32537	0.0705245	-0.54971	0.0279228
ENSG00000196366	0	-2.34934	0.0706516	-1.26015	0.0279855
ENSG00000188786	0	0.724488	0.0706638	4.67315	0.027994
ENSG00000134255	0	0.788127	0.0706752	5.0262	0.0280061
ENSG00000176720	0	-2.19663	0.0706752	1.05532	0.0280034
ENSG00000163807	0	0.52699	0.0707294	6.17851	0.0280313
ENSG00000204860	0	-1.79546	0.0708415	0.613061	0.0280795
ENSG00000229117	0	-1.14185	0.0708735	9.46294	0.0280959
ENSG00000112309	0	2.35779	0.070927	3.51998	0.0281209
ENSG00000272143	0	-1.52388	0.0709382	1.32747	0.0281291
ENSG00000166840	0	-1.83172	0.0709672	1.07275	0.0281444
ENSG00000196268	0	1.33889	0.0710387	4.66327	0.0281765
ENSG00000114978	0	0.609372	0.0710813	6.41876	0.0281972
ENSG00000108055	0	0.537286	0.0711513	7.49773	0.0282287
ENSG00000106993	0	0.807309	0.07117	4.25067	0.0282399
ENSG00000035403	0	-0.614376	0.0711775	6.27515	0.0282467
ENSG00000106351	0	-1.22726	0.0711791	2.18624	0.0282528
ENSG00000130653	0	-2.2161	0.0711791	0.750595	0.0282549
ENSG00000179922	0	-0.780302	0.0712182	3.01096	0.0282741
ENSG00000124532	0	0.532733	0.071233	5.37536	0.0282838
ENSG00000115163	0	-1.06271	0.0713132	3.7312	0.0283194
ENSG00000265474	0	-2.60618	0.0713252	-1.24942	0.028328
ENSG00000162545	0	1.18686	0.0714001	6.02413	0.0283615
ENSG00000157014	0	0.506437	0.0714155	5.67928	0.0283714
ENSG00000135931	0	-0.727934	0.0714205	4.67039	0.0283772
ENSG00000133641	0	0.722613	0.0714235	4.1752	0.0283827
ENSG00000142230	0	-0.666283	0.0714235	7.4549	0.028386
ENSG00000163626	0	0.738594	0.0714411	4.31032	0.0283968
ENSG00000115368	0	0.619393	0.0714555	6.04712	0.0284063
ENSG00000134198	0	1.38464	0.0715012	3.13207	0.0284282
ENSG00000203279	0	-4.31342	0.0715693	-1.00076	0.0284591
ENSG00000101224	0	-0.8801	0.0716087	6.20355	0.0284862
ENSG00000148358	0	0.585353	0.0716087	7.15002	0.0284839
ENSG00000262903	0	-2.37692	0.0716087	-1.16415	0.0284837
ENSG00000119280	0	-0.665134	0.0716128	5.74756	0.0284916
ENSG00000268205	0	0.999166	0.0716166	4.35644	0.0284969
ENSG00000214439	0	1.54011	0.0716295	-1.57528	0.0285058
ENSG00000146151	0	0.776059	0.0717498	3.39561	0.0285606
ENSG00000239927	0	4.30024	0.0717498	-3.28935	0.0285613
ENSG00000221838	0	-0.913102	0.0717903	3.75559	0.0285813
ENSG00000121316	0	-2.85157	0.0718423	1.53511	0.0286064
ENSG00000125848	0	1.23476	0.0718423	5.11618	0.0286096
ENSG00000136783	0	0.814473	0.0718843	3.80178	0.0286301
ENSG00000051180	0	-1.10322	0.0718958	3.32193	0.0286423
ENSG00000273281	0	1.15307	0.0718958	-0.546896	0.0286391
ENSG00000156395	0	3.36267	0.0718987	0.842502	0.0286473
ENSG00000119547	0	1.16391	0.0719695	3.87754	0.0286824
ENSG00000172057	0	-0.645506	0.0719695	5.79419	0.0286832
ENSG00000259856	0	-2.96297	0.0720266	-2.45189	0.0287097
ENSG00000230624	0	-2.31764	0.0720892	6.88879	0.0287385
ENSG00000226129	0	-3.98889	0.0720926	-2.15997	0.0287437
ENSG00000133731	0	0.633758	0.0722561	4.51402	0.0288127
ENSG00000096401	0	0.406564	0.0723808	6.49436	0.0288663
ENSG00000224097	0	1.32378	0.0724188	-0.24235	0.0288853
ENSG00000144524	0	-0.445026	0.0724689	5.67085	0.0289091
ENSG00000254585	0	-3.51948	0.0724764	2.62425	0.028916
ENSG00000171574	0	0.623149	0.0725461	4.4305	0.0289476
ENSG00000100031	0	-1.80723	0.0725534	1.09327	0.0289544
ENSG00000100207	0	0.574877	0.0725753	6.49823	0.028967
ENSG00000242110	0	0.962873	0.072706	3.39016	0.029023
ENSG00000234492	0	1.9857	0.0727537	-1.94308	0.0290459
ENSG00000154511	0	0.977732	0.0728108	2.93579	0.0290725
ENSG00000122778	0	0.674813	0.0729625	6.37735	0.029137
ENSG00000159388	0	1.30326	0.0730256	6.65208	0.029166
ENSG00000184254	0	-4.59428	0.0730869	0.597021	0.0291944
ENSG00000105290	0	-0.775694	0.0731725	7.26606	0.0292325
ENSG00000119630	0	-1.84324	0.0732015	2.32939	0.029248
ENSG00000076641	0	1.58793	0.0732698	3.98631	0.0292792
ENSG00000136932	0	0.907482	0.07339	3.11186	0.0293314
ENSG00000196865	0	0.893278	0.07339	5.87674	0.0293417
ENSG00000197128	0	0.748404	0.07339	4.662	0.0293428
ENSG00000223509	0	1.13389	0.07339	1.43132	0.0293357
ENSG00000254837	0	0.818225	0.0734531	2.20499	0.0293719
ENSG00000107872	0	-1.63636	0.0734646	1.48275	0.0293839
ENSG00000189077	0	-1.37973	0.0734646	3.54943	0.0293843
ENSG00000099622	0	-0.506123	0.0735318	8.30108	0.029415
ENSG00000120549	0	-1.58391	0.0735667	4.33559	0.0294329
ENSG00000177189	0	0.631926	0.0736446	5.6728	0.029468
ENSG00000164068	0	-0.921755	0.073767	4.85658	0.0295209
ENSG00000214595	0	0.741407	0.0738062	3.21323	0.0295405
ENSG00000112280	0	-1.76751	0.0738219	4.85686	0.0295583
ENSG00000120907	0	1.79817	0.0738219	0.423863	0.0295626
ENSG00000132256	0	-0.678025	0.0738219	4.73061	0.0295664
ENSG00000178773	0	-1.81063	0.0738219	1.04089	0.0295627
ENSG00000272374	0	0.997751	0.0738219	1.53805	0.0295519
ENSG00000144278	0	0.90468	0.0738538	3.73502	0.0295831
ENSG00000123144	0	-1.14443	0.073874	6.32643	0.0295951
ENSG00000106034	0	-4.63603	0.0738819	0.176165	0.0296022
ENSG00000268225	0	1.14574	0.0739772	0.847843	0.0296442
ENSG00000135272	0	-0.819517	0.0740035	3.79724	0.0296587
ENSG00000142494	0	-1.4199	0.0740649	1.79775	0.0296873
ENSG00000106605	0	-0.621694	0.0741092	4.14853	0.0297089
ENSG00000005379	0	-1.15853	0.0741098	5.9015	0.0297131
ENSG00000203691	0	1.3885	0.0741417	0.468412	0.0297298
ENSG00000127419	0	-1.09553	0.0741543	3.24603	0.0297388
ENSG00000114742	0	0.553026	0.0741746	6.8172	0.0297509
ENSG00000117143	0	0.524496	0.0741936	5.46676	0.0297625
ENSG00000187953	0	0.527324	0.0742452	4.81646	0.0297871
ENSG00000186231	0	1.09396	0.0743059	2.11868	0.0298154
ENSG00000155966	0	0.980813	0.0743427	5.52999	0.0298341
ENSG00000163257	0	0.66418	0.0743776	6.16573	0.0298527
ENSG00000180801	0	-2.20801	0.0743776	-0.506399	0.029856
ENSG00000071282	0	-2.20491	0.0743984	2.05183	0.0298683
ENSG00000110906	0	0.647606	0.0744706	6.03642	0.0299013
ENSG00000145293	0	0.518685	0.0745085	5.88013	0.0299204
ENSG00000158552	0	-0.666043	0.0745224	4.37869	0.0299299
ENSG00000132801	0	1.02843	0.0745428	2.7096	0.0299421
ENSG00000110025	0	-0.807637	0.0746078	4.12052	0.029976
ENSG00000220161	0	-2.13646	0.0746078	1.71557	0.0299801
ENSG00000256885	0	1.16433	0.0746078	1.39049	0.0299783
ENSG00000107036	0	0.500244	0.0746223	5.26751	0.0299899
ENSG00000174576	0	2.89941	0.0746554	1.67918	0.0300071
ENSG00000156162	0	0.805437	0.0746985	5.01866	0.0300311
ENSG00000255182	0	-2.12837	0.0746985	0.489425	0.0300324
ENSG00000163349	0	0.699831	0.0747522	6.7629	0.0300619
ENSG00000185634	0	1.18544	0.0747522	1.5641	0.0300588
ENSG00000112081	0	0.931153	0.0747982	8.72137	0.0300844
ENSG00000065978	0	-1.08764	0.0748344	10.0543	0.0301029
ENSG00000165733	0	0.440124	0.0748756	6.31278	0.0301235
ENSG00000124942	0	-1.99646	0.0748922	6.3493	0.0301341
ENSG00000100228	0	-1.56757	0.0750724	3.55169	0.0302106
ENSG00000025293	0	0.660643	0.0750727	5.85248	0.0302147
ENSG00000230055	0	-1.73613	0.0751198	1.43828	0.0302377
ENSG00000122705	0	-0.782848	0.0751258	6.36441	0.0302441
ENSG00000214711	0	1.36019	0.0751343	0.283963	0.0302515
ENSG00000258301	0	-0.746183	0.0751627	3.55303	0.0302669
ENSG00000154914	0	-1.15706	0.0752038	2.84053	0.0302874
ENSG00000136213	0	-1.62892	0.0752416	1.50056	0.0303066
ENSG00000135213	0	-0.509021	0.075249	6.82014	0.0303136
ENSG00000119523	0	0.581579	0.0752498	4.3896	0.0303219
ENSG00000243960	0	2.4688	0.0752498	-0.569861	0.0303212
ENSG00000257941	0	2.15081	0.0752544	-2.15956	0.0303278
ENSG00000099977	0	-1.20493	0.0752691	3.1103	0.0303377
ENSG00000129680	0	-0.924165	0.0752864	4.11132	0.0303487
ENSG00000259328	0	-0.97621	0.0752867	3.6139	0.0303528
ENSG00000101134	0	0.917464	0.0753078	3.76219	0.0303653
ENSG00000188242	0	-0.923359	0.0753161	3.27954	0.0303726
ENSG00000169359	0	0.57343	0.0753418	4.89041	0.030387
ENSG00000156564	0	-1.75555	0.0753803	-0.643668	0.0304065
ENSG00000108179	0	-0.585244	0.0754054	5.34672	0.0304206
ENSG00000221821	0	-2.25979	0.0754786	0.43804	0.0304542
ENSG00000167283	0	-0.907736	0.0755004	6.81539	0.0304686
ENSG00000270346	0	1.18464	0.0755004	0.698339	0.030471
ENSG00000197332	0	1.02041	0.0755379	1.61183	0.0304901
ENSG00000160193	0	-1.42996	0.0756069	1.90256	0.030522
ENSG00000116120	0	0.666125	0.0756143	5.71763	0.0305342
ENSG00000173207	0	-1.2543	0.0756143	6.11369	0.030537
ENSG00000175792	0	-0.547377	0.0756143	6.07873	0.030531
ENSG00000196388	0	-2.10517	0.0756337	-0.97736	0.0305489
ENSG00000155561	0	0.455782	0.0757062	7.1603	0.0305822
ENSG00000124508	0	-1.08551	0.0757222	5.03961	0.0305926
ENSG00000004838	0	-1.6242	0.0757941	2.06487	0.0306257
ENSG00000186594	0	1.86778	0.0757957	1.95178	0.0306304
ENSG00000163527	0	0.558016	0.0758362	7.5717	0.0306508
ENSG00000269148	0	-2.15334	0.0758454	-0.91452	0.0306585
ENSG00000227345	0	0.521633	0.0759073	4.55318	0.0306875
ENSG00000138623	0	-0.937776	0.0759154	3.36947	0.0306949
ENSG00000099364	0	-1.41771	0.0759161	4.63922	0.0307019
ENSG00000185875	0	0.619901	0.0759161	3.29643	0.0307032
ENSG00000168395	0	-0.513776	0.075934	5.52613	0.0307145
ENSG00000132406	0	0.642383	0.075945	4.80836	0.030727
ENSG00000144283	0	-0.580649	0.075945	6.25785	0.0307259
ENSG00000197459	0	-4.11768	0.0759812	-1.36577	0.0307457
ENSG00000115687	0	-0.725513	0.0759904	4.82568	0.0307595
ENSG00000229071	0	-1.62229	0.0759904	-0.305034	0.0307615
ENSG00000255248	0	1.38163	0.0759904	5.90161	0.0307572
ENSG00000156463	0	-2.92476	0.0760329	-0.331467	0.0307867
ENSG00000257093	0	0.694214	0.0760329	6.80685	0.0307866
ENSG00000090316	0	-0.663428	0.0760749	5.04692	0.0308078
ENSG00000137710	0	0.647606	0.0760752	7.11442	0.0308129
ENSG00000165943	0	0.62241	0.0760752	5.82529	0.030816
ENSG00000102879	0	-1.71874	0.0761005	2.51198	0.0308303
ENSG00000140181	0	0.986655	0.0761453	7.67953	0.0308525
ENSG00000107960	0	-0.928082	0.0761722	3.75962	0.0308676
ENSG00000159352	0	-0.614977	0.0761722	6.82763	0.0308714
ENSG00000144306	0	0.626719	0.0761854	4.81301	0.0308849
ENSG00000144744	0	0.748262	0.0761854	5.79388	0.0308834
ENSG00000135597	0	0.562266	0.0762213	6.32031	0.0309035
ENSG00000101336	0	-2.83476	0.0762431	-2.35094	0.0309164
ENSG00000254706	0	-3.31987	0.0762756	-2.67348	0.0309336
ENSG00000011677	0	1.32127	0.0763036	4.91986	0.030949
ENSG00000105993	0	0.658696	0.0763279	7.21908	0.0309629
ENSG00000099194	0	0.977745	0.0763693	10.8461	0.0309837
ENSG00000143367	0	0.694771	0.0763856	4.0745	0.0309985
ENSG00000160469	0	-1.04236	0.0763856	5.76431	0.0309953
ENSG00000256742	0	-2.35914	0.0763894	-0.535653	0.0310041
ENSG00000159200	0	0.683665	0.0765105	3.99242	0.0310573
ENSG00000228703	0	-1.7666	0.0765147	0.473783	0.031063
ENSG00000185761	0	-2.81826	0.0765255	-2.09176	0.0310715
ENSG00000060762	0	0.802721	0.0765261	4.03168	0.0310758
ENSG00000130589	0	-2.36976	0.076559	2.83989	0.0310932
ENSG00000180776	0	0.753599	0.0765763	3.94907	0.0311043
ENSG00000032742	0	0.647584	0.0765899	4.33195	0.0311139
ENSG00000198382	0	0.702528	0.0765997	5.45948	0.0311219
ENSG00000160213	0	-1.23309	0.0766481	5.39938	0.0311457
ENSG00000143224	0	-0.760053	0.0767158	4.44267	0.0311772
ENSG00000153214	0	0.673308	0.076764	3.99468	0.0312009
ENSG00000168924	0	-0.879434	0.0769356	4.86771	0.0312763
ENSG00000212916	0	1.12358	0.0769356	1.68813	0.0312788
ENSG00000099377	0	-1.40145	0.0769545	0.872476	0.0312906
ENSG00000156427	0	-2.3202	0.077112	0.361219	0.0313609
ENSG00000234494	0	1.74424	0.077112	-1.65337	0.0313628
ENSG00000115414	0	-1.17289	0.0771367	6.62562	0.031381
ENSG00000167523	0	-0.993178	0.0771367	3.74738	0.0313775
ENSG00000262026	0	-0.970784	0.0772244	4.02562	0.0314208
ENSG00000262246	0	-2.30417	0.0772595	3.00746	0.0314392
ENSG00000089902	0	0.481435	0.0772626	5.975	0.0314446
ENSG00000150076	0	1.24374	0.0772639	-0.759676	0.031452
ENSG00000205869	0	-2.21649	0.0772639	-0.873763	0.0314574
ENSG00000246089	0	-1.20845	0.0772639	1.71741	0.0314557
ENSG00000106633	0	-2.61083	0.0773648	1.30275	0.0315067
ENSG00000269955	0	-1.92948	0.0773648	4.68098	0.0315031
ENSG00000100330	0	0.512862	0.0773937	6.71487	0.0315225
ENSG00000197020	0	0.649295	0.0775492	4.24003	0.03159
ENSG00000232611	0	0.9788	0.0776647	2.06669	0.0316412
ENSG00000198400	0	-2.92485	0.0776716	0.585905	0.0316481
ENSG00000169641	0	0.631851	0.07768	5.66835	0.0316556
ENSG00000101493	0	-0.580755	0.077799	5.99194	0.0317083
ENSG00000101194	0	-3.33916	0.0779157	-0.833112	0.03176
ENSG00000161217	0	0.493777	0.0779721	5.27184	0.0317871
ENSG00000122545	0	0.654784	0.0780523	7.78263	0.0318239
ENSG00000109920	0	0.683897	0.0780681	7.71783	0.0318367
ENSG00000250899	0	-1.376	0.0780681	1.09447	0.0318386
ENSG00000111665	0	-1.03552	0.0781311	5.33106	0.0318755
ENSG00000160218	0	0.541336	0.0781311	5.67752	0.0318783
ENSG00000185670	0	-0.880595	0.0781311	2.63728	0.031881
ENSG00000267342	0	-1.91642	0.0781311	-1.36226	0.0318779
ENSG00000059377	0	-1.40047	0.0781825	0.0793431	0.0319061
ENSG00000154856	0	-1.18391	0.0782026	5.54096	0.0319184
ENSG00000174938	0	-1.28581	0.0782579	5.22487	0.0319451
ENSG00000001617	0	-1.85736	0.0782798	3.77196	0.0319582
ENSG00000244045	0	0.538655	0.0783013	4.5661	0.0319712
ENSG00000107537	0	-1.09622	0.0783378	4.01121	0.0319944
ENSG00000272755	0	1.75107	0.0783378	-1.53413	0.0319932
ENSG00000145335	0	0.94423	0.0784277	4.91366	0.0320352
ENSG00000265511	0	-1.57365	0.0785101	-0.00013488	0.0320731
ENSG00000035681	0	0.534737	0.0785343	5.01455	0.0320913
ENSG00000132881	0	-1.89284	0.0785343	-0.0110529	0.0320884
ENSG00000173535	0	-2.13502	0.0785634	1.11845	0.0321074
ENSG00000168872	0	-0.411679	0.0786006	5.91169	0.0321267
ENSG00000108559	0	0.584393	0.0786419	5.54556	0.0321519
ENSG00000267565	0	1.78537	0.0786419	-0.724718	0.0321496
ENSG00000113441	0	0.77445	0.078766	5.09749	0.0322069
ENSG00000109927	0	0.808098	0.0788771	2.36124	0.0322607
ENSG00000227615	0	-2.00656	0.0788771	-0.815479	0.0322583
ENSG00000182963	0	0.608467	0.0789301	6.05931	0.0322865
ENSG00000256566	0	0.997592	0.0789674	0.292479	0.032306
ENSG00000149591	0	-1.59196	0.0790049	3.5442	0.0323297
ENSG00000272734	0	-3.51177	0.0790049	1.25107	0.0323294
ENSG00000166716	0	-0.646047	0.0790124	5.84248	0.032337
ENSG00000244257	0	-6.70962	0.0790333	1.28889	0.0323539
ENSG00000259943	0	0.645282	0.0790333	3.97631	0.0323505
ENSG00000152977	0	-1.72471	0.0791245	7.01353	0.0323954
ENSG00000125257	0	-1.12353	0.0791442	5.32348	0.0324077
ENSG00000188818	0	-1.36727	0.0791516	4.18531	0.0324149
ENSG00000165966	0	1.84424	0.0791534	2.51492	0.0324199
ENSG00000162851	0	0.55711	0.0791538	3.13523	0.0324243
ENSG00000004864	0	-0.892855	0.0791694	5.03102	0.0324348
ENSG00000161547	0	0.549776	0.0791891	7.99459	0.0324471
ENSG00000112038	0	1.88287	0.0792498	-1.64169	0.0324762
ENSG00000015153	0	0.755945	0.0792608	4.68175	0.0324878
ENSG00000185246	0	0.747819	0.0792608	6.33991	0.0324933
ENSG00000248049	0	0.606545	0.0792608	4.00515	0.0324929
ENSG00000146731	0	0.536459	0.0792821	7.86222	0.0325096
ENSG00000172757	0	-0.723791	0.0792821	9.06959	0.0325104
ENSG00000138185	0	0.489444	0.0792846	5.51491	0.0325157
ENSG00000128294	0	-0.728009	0.0793143	2.77654	0.0325321
ENSG00000049323	0	-0.759907	0.0793963	5.4347	0.0325699
ENSG00000259917	0	-1.55862	0.0793986	0.116997	0.0325751
ENSG00000152137	0	-2.85109	0.079471	1.71835	0.0326103
ENSG00000262831	0	4.43535	0.079471	0.417562	0.0326132
ENSG00000214558	0	1.1214	0.0795031	-0.368483	0.0326306
ENSG00000144476	0	-1.31946	0.0795158	4.92962	0.03264
ENSG00000082805	0	0.924975	0.0795266	6.10177	0.0326487
ENSG00000185219	0	0.731072	0.0795278	6.67352	0.0326534
ENSG00000271755	0	1.52154	0.0795536	0.530094	0.0326682
ENSG00000267022	0	0.905061	0.0796257	2.44427	0.0327038
ENSG00000267560	0	1.89612	0.0796257	-2.31037	0.0327063
ENSG00000152208	0	1.58985	0.0796267	2.19472	0.0327109
ENSG00000029534	0	-1.14048	0.0796961	2.99272	0.0327436
ENSG00000077009	0	-5.12884	0.0797044	-1.16304	0.0327543
ENSG00000153820	0	2.35795	0.0797044	0.892435	0.0327555
ENSG00000152465	0	0.494568	0.0797465	4.62111	0.0327771
ENSG00000198646	0	0.429117	0.0798618	7.26342	0.0328287
ENSG00000272910	0	2.04051	0.0799928	-2.10999	0.0328868
ENSG00000124374	0	0.874746	0.0800603	4.92104	0.0329188
ENSG00000137693	0	-0.559801	0.0801724	7.36722	0.0329715
ENSG00000260388	0	1.38375	0.0801724	-1.45055	0.0329734
ENSG00000157379	0	-0.740777	0.0801731	3.61251	0.0329779
ENSG00000099995	0	-0.482108	0.0802444	7.50178	0.0330115
ENSG00000238105	0	-1.76622	0.080254	3.39204	0.0330197
ENSG00000247675	0	-1.29876	0.0802858	0.406343	0.0330371
ENSG00000147586	0	-0.644539	0.0802945	3.49944	0.0330449
ENSG00000089685	0	-1.15521	0.0803777	5.90496	0.0330877
ENSG00000152104	0	-1.0244	0.0803777	3.90945	0.0330844
ENSG00000175697	0	1.10642	0.0804297	0.767408	0.0331133
ENSG00000022976	0	-0.572065	0.0804443	4.05291	0.0331236
ENSG00000113273	0	0.679931	0.0804593	4.74158	0.0331341
ENSG00000143870	0	-0.692226	0.0805518	8.01581	0.0331764
ENSG00000102007	0	-1.91781	0.0805753	2.4916	0.0331947
ENSG00000121570	0	-2.25869	0.0805753	3.45505	0.0331918
ENSG00000236624	0	-1.50624	0.0806814	1.64114	0.0332427
ENSG00000148824	0	-1.17124	0.0806949	4.18734	0.0332525
ENSG00000040608	0	-3.83682	0.0807987	0.867821	0.0332996
ENSG00000238045	0	-2.0931	0.0808965	3.73684	0.0333442
ENSG00000148948	0	1.36992	0.0811176	3.63701	0.0334396
ENSG00000132694	0	-0.552027	0.0811213	6.23477	0.0334454
ENSG00000226524	0	1.29803	0.081122	-0.863082	0.03345
ENSG00000111802	0	0.567723	0.0811253	5.20575	0.0334557
ENSG00000001460	0	-0.797711	0.0811431	2.9094	0.0334673
ENSG00000115138	0	-4.41222	0.0812151	-1.77308	0.0335045
ENSG00000183137	0	0.770663	0.0812151	4.28238	0.0335099
ENSG00000272056	0	1.40142	0.0812151	-1.13839	0.0335096
ENSG00000272320	0	1.18107	0.081282	0.729558	0.0335419
ENSG00000171345	0	-6.92533	0.0813276	1.15728	0.033565
ENSG00000177374	0	-2.88732	0.0813519	-1.62214	0.0335794
ENSG00000174021	0	-1.2849	0.0813909	5.79725	0.0335998
ENSG00000269604	0	-3.74254	0.0814508	2.88418	0.0336288
ENSG00000241015	0	0.886026	0.0814708	2.31666	0.0336414
ENSG00000225859	0	-1.70738	0.0814947	5.14298	0.0336556
ENSG00000268262	0	-3.14025	0.0815037	-1.61009	0.0336636
ENSG00000179967	0	-2.81989	0.0815062	-0.89338	0.033669
ENSG00000166311	0	-1.05593	0.0815071	3.40514	0.0336737
ENSG00000091656	0	1.14965	0.081539	6.76711	0.0336912
ENSG00000104883	0	-2.49281	0.0815635	-1.65397	0.0337056
ENSG00000129167	0	1.51947	0.081566	-0.0381333	0.033711
ENSG00000124177	0	0.554822	0.0815872	7.12105	0.0337319
ENSG00000196535	0	-0.861319	0.0815872	5.71888	0.0337328
ENSG00000228158	0	-1.37557	0.0815872	-0.429131	0.0337305
ENSG00000182919	0	0.51716	0.0816336	5.40688	0.0337563
ENSG00000160209	0	-0.962138	0.0817382	5.35727	0.0338039
ENSG00000140319	0	-1.02313	0.0818204	7.82161	0.0338422
ENSG00000134287	0	0.410528	0.0818227	7.00706	0.0338478
ENSG00000187260	0	-2.11864	0.0818227	2.6323	0.0338518
ENSG00000256390	0	2.8238	0.0818408	-3.96115	0.0338637
ENSG00000120159	0	0.573311	0.0818738	4.17205	0.0338817
ENSG00000149488	0	1.62271	0.0819137	-1.35518	0.0339025
ENSG00000173566	0	-2.92647	0.0819938	-0.248319	0.03394
ENSG00000167772	0	-4.03929	0.0820019	-1.4762	0.0339477
ENSG00000128915	0	0.492233	0.0820791	5.98623	0.0339841
ENSG00000100027	0	0.525972	0.0820891	5.34489	0.0339925
ENSG00000120327	0	0.787651	0.0821602	3.42714	0.0340263
ENSG00000110328	0	-2.39411	0.0821839	2.41426	0.0340405
ENSG00000141140	0	-0.650363	0.0822436	5.45227	0.0340696
ENSG00000125633	0	0.443397	0.0822755	6.53509	0.0340872
ENSG00000116138	0	0.749551	0.0822782	4.17531	0.0340927
ENSG00000243978	0	0.937647	0.0822808	1.00389	0.0340981
ENSG00000215421	0	0.661381	0.0823284	3.86164	0.0341222
ENSG00000114853	0	-1.73688	0.0824193	2.91405	0.0341643
ENSG00000156639	0	-0.559642	0.0824318	6.68752	0.0341826
ENSG00000164867	0	-3.73178	0.0824318	-0.237472	0.0341777
ENSG00000196597	0	0.719264	0.0824318	2.86716	0.0341822
ENSG00000070366	0	-0.499385	0.0824846	6.19508	0.0342088
ENSG00000182197	0	-0.742306	0.0824906	5.96928	0.0342157
ENSG00000239830	0	1.43858	0.0825275	-1.22764	0.0342354
ENSG00000040531	0	-0.974567	0.0825631	3.47878	0.0342545
ENSG00000100376	0	-0.938041	0.0825688	5.15248	0.0342613
ENSG00000112659	0	-1.04221	0.0826249	5.56274	0.034289
ENSG00000178449	0	-1.12498	0.082689	2.63956	0.0343199
ENSG00000119514	0	-1.64759	0.0827265	4.11479	0.0343399
ENSG00000109686	0	-1.31031	0.0827907	3.4776	0.0343741
ENSG00000247095	0	-2.70473	0.0827907	2.41835	0.0343753
ENSG00000166450	0	-1.62823	0.0828087	5.90102	0.0343898
ENSG00000244242	0	-1.70199	0.0828087	1.28841	0.0343916
ENSG00000056998	0	-1.08853	0.0828425	5.15958	0.0344133
ENSG00000132286	0	0.716743	0.0828425	5.64322	0.0344144
ENSG00000126581	0	0.461821	0.0828491	5.51615	0.0344215
ENSG00000103154	0	-0.969861	0.082873	4.0457	0.0344359
ENSG00000184675	0	0.661655	0.0829142	5.00542	0.0344574
ENSG00000169660	0	-1.15517	0.0829675	3.93426	0.034484
ENSG00000204991	0	-0.880227	0.0830601	3.96896	0.0345268
ENSG00000270081	0	0.76994	0.0832132	3.70954	0.0345949
ENSG00000176222	0	0.934005	0.0832212	2.91369	0.0346026
ENSG00000092036	0	-0.934679	0.0832716	4.80178	0.0346281
ENSG00000270041	0	1.22162	0.0832716	-0.241408	0.0346324
ENSG00000170322	0	-0.652763	0.0832892	6.01673	0.0346442
ENSG00000083896	0	0.585065	0.0833104	7.21168	0.0346618
ENSG00000230383	0	-2.35971	0.0833104	-1.66066	0.034658
ENSG00000226167	0	1.01569	0.0833562	0.657343	0.0346853
ENSG00000197191	0	-2.61519	0.0833809	-0.711025	0.0347
ENSG00000148926	0	-2.51548	0.083399	2.20593	0.034712
ENSG00000115762	0	0.615976	0.0834144	6.58101	0.0347228
ENSG00000109670	0	0.749261	0.0834356	5.87003	0.0347361
ENSG00000139514	0	-0.727216	0.0834674	5.5547	0.0347634
ENSG00000152076	0	-1.7251	0.0834674	3.27281	0.0347652
ENSG00000160323	0	-1.67397	0.0834674	2.51346	0.034767
ENSG00000162396	0	-1.04333	0.0834674	2.54576	0.0347545
ENSG00000240891	0	1.38651	0.0834774	1.92402	0.0347756
ENSG00000240682	0	-0.734852	0.0836159	4.75235	0.0348377
ENSG00000139436	0	0.473126	0.0836701	5.09048	0.0348682
ENSG00000229127	0	1.28849	0.0836701	-0.973874	0.0348692
ENSG00000164219	0	0.758181	0.0836916	4.2401	0.0348826
ENSG00000242615	0	1.13676	0.083701	1.86146	0.034891
ENSG00000131650	0	-3.80049	0.0837388	-2.14944	0.034914
ENSG00000168036	0	0.660933	0.0837388	8.70946	0.0349156
ENSG00000143110	0	0.941692	0.0838341	0.68006	0.0349598
ENSG00000170854	0	-0.74653	0.0838602	3.45315	0.0349751
ENSG00000170385	0	0.901118	0.0839108	5.33305	0.0350007
ENSG00000105825	0	-2.2609	0.0839646	-0.12609	0.0350276
ENSG00000084731	0	0.938138	0.0839855	6.72987	0.0350408
ENSG00000227518	0	0.936345	0.0840281	3.29935	0.035063
ENSG00000064042	0	1.31322	0.0840876	5.69697	0.0350923
ENSG00000203618	0	-3.74168	0.0841461	-1.00462	0.0351211
ENSG00000180228	0	0.610024	0.0841602	5.81843	0.0351317
ENSG00000272800	0	1.25407	0.0841602	-0.991649	0.035136
ENSG00000149418	0	-3.9862	0.0842325	-2.10328	0.0351706
ENSG00000186765	0	-2.46629	0.0842425	-1.18701	0.0351793
ENSG00000102898	0	-0.667481	0.0844027	6.38234	0.0352679
ENSG00000117153	0	0.396836	0.0844027	5.98862	0.0352685
ENSG00000197497	0	0.861561	0.0844027	1.89868	0.0352608
ENSG00000261840	0	-2.91516	0.0844027	-1.44108	0.0352661
ENSG00000271795	0	1.8107	0.0844027	-1.83366	0.0352625
ENSG00000157350	0	-1.3947	0.0844855	3.68442	0.0353076
ENSG00000154265	0	1.29401	0.0844906	4.66901	0.0353143
ENSG00000183405	0	-2.55293	0.0844906	2.92605	0.0353187
ENSG00000104368	0	-2.55137	0.0845287	2.36739	0.0353391
ENSG00000176641	0	0.891335	0.0845784	5.01213	0.0353644
ENSG00000156976	0	0.726774	0.0846632	9.81972	0.0354089
ENSG00000196834	0	-2.7069	0.0846632	0.577186	0.0354084
ENSG00000239672	0	-1.12029	0.0847178	6.17441	0.0354362
ENSG00000260855	0	0.956579	0.0847577	1.46594	0.0354574
ENSG00000090975	0	-1.04768	0.0847686	2.75048	0.0354664
ENSG00000104472	0	-0.741845	0.0847722	3.92749	0.0354725
ENSG00000100413	0	-1.44632	0.0848137	4.44905	0.0354943
ENSG00000269968	0	-8.64486	0.0848576	1.20665	0.0355172
ENSG00000162692	0	1.74344	0.0848763	4.19468	0.0355295
ENSG00000074935	0	0.830716	0.0849008	4.83915	0.0355443
ENSG00000226174	0	-2.00562	0.0849071	-0.841285	0.0355514
ENSG00000138381	0	0.621814	0.0849558	5.87856	0.0355763
ENSG00000166582	0	-0.727232	0.0850309	6.89153	0.0356141
ENSG00000258498	0	-2.2875	0.0850309	2.23132	0.0356168
ENSG00000267370	0	1.45865	0.0851248	-0.9538	0.0356606
ENSG00000108590	0	0.695814	0.0851384	2.82144	0.0356753
ENSG00000176485	0	-2.68223	0.0851384	2.71285	0.0356742
ENSG00000272980	0	1.21441	0.0851686	0.598972	0.0356925
ENSG00000173726	0	0.769256	0.0851794	8.37875	0.0357016
ENSG00000082497	0	1.17663	0.0852087	3.03258	0.0357184
ENSG00000111671	0	-1.61658	0.0852261	1.07197	0.0357302
ENSG00000100519	0	0.698988	0.085233	6.66051	0.0357376
ENSG00000185101	0	-4.52862	0.0852735	-0.326916	0.0357682
ENSG00000239407	0	0.977766	0.0852735	0.852617	0.0357635
ENSG00000256092	0	-2.45737	0.0852735	0.588663	0.0357651
ENSG00000175785	0	-1.29874	0.0852755	2.59779	0.0357736
ENSG00000119729	0	0.528124	0.0853291	6.059	0.0358006
ENSG00000248449	0	-2.09058	0.0853848	-1.64886	0.0358284
ENSG00000111664	0	-0.906755	0.0854352	4.35196	0.0358541
ENSG00000140398	0	-1.15773	0.085476	3.67532	0.0358758
ENSG00000129515	0	0.6106	0.085537	6.5147	0.0359059
ENSG00000101187	0	-1.5791	0.0856501	0.827759	0.0359579
ENSG00000101443	0	-2.77576	0.0856936	1.0394	0.0359812
ENSG00000228638	0	0.833399	0.0856936	1.55669	0.0359853
ENSG00000143178	0	-1.08353	0.0857287	1.30239	0.0360091
ENSG00000187634	0	-3.87912	0.0857287	1.44849	0.0360071
ENSG00000126803	0	-3.14276	0.085763	0.265057	0.0360281
ENSG00000157873	0	-2.29792	0.0857681	-0.57742	0.0360348
ENSG00000204851	0	-1.70513	0.0858287	2.05471	0.0360648
ENSG00000185664	0	-3.49479	0.0858404	5.4329	0.0360743
ENSG00000121716	0	-0.982764	0.0858594	5.54804	0.0360914
ENSG00000227811	0	0.786721	0.0858594	1.84661	0.036089
ENSG00000218497	0	3.8782	0.085928	2.9979	0.0361248
ENSG00000134851	0	0.544963	0.0859943	4.55955	0.0361639
ENSG00000140859	0	-1.55463	0.0859943	2.16375	0.0361663
ENSG00000184207	0	-1.01684	0.0859943	4.37779	0.0361652
ENSG00000130208	0	-2.34164	0.086001	0.504726	0.0361737
ENSG00000128482	0	0.85445	0.0860867	2.91889	0.0362144
ENSG00000122643	0	0.805593	0.0861023	4.88475	0.03623
ENSG00000220201	0	-1.73023	0.0861023	1.38371	0.0362296
ENSG00000173153	0	-1.19469	0.0861042	2.58775	0.0362354
ENSG00000122218	0	0.558887	0.0861425	7.84749	0.0362561
ENSG00000256018	0	-3.26412	0.0861694	-1.44681	0.0362809
ENSG00000257433	0	-2.17253	0.0861694	-1.37729	0.0362811
ENSG00000273477	0	1.17076	0.0861694	-0.643795	0.0362728
ENSG00000183955	0	-0.622214	0.0861841	5.73201	0.0362919
ENSG00000153107	0	0.450803	0.0862022	6.13004	0.0363122
ENSG00000154814	0	0.509622	0.0862022	3.61471	0.036317
ENSG00000170421	0	-5.87228	0.0862022	3.33907	0.0363052
ENSG00000206283	0	-1.3455	0.0862022	2.43649	0.0363178
ENSG00000100425	0	-0.548625	0.0862046	5.79976	0.0363234
ENSG00000010219	0	-1.32443	0.0862107	4.0237	0.0363305
ENSG00000182934	0	-0.479593	0.0862348	6.58118	0.0363453
ENSG00000087053	0	0.721768	0.0862563	6.16353	0.0363589
ENSG00000156650	0	0.77206	0.0863829	6.7847	0.0364169
ENSG00000260949	0	1.53469	0.0864178	-1.48037	0.0364362
ENSG00000135457	0	0.679359	0.0864883	5.94302	0.0364728
ENSG00000138085	0	-0.651719	0.0864883	5.81513	0.0364751
ENSG00000100344	0	1.37672	0.0865094	4.053	0.0364885
ENSG00000198331	0	0.756916	0.0865218	2.19067	0.0364984
ENSG00000140538	0	1.28189	0.0866294	4.38768	0.0365484
ENSG00000175216	0	0.526382	0.0866402	8.74059	0.0365575
ENSG00000146733	0	-0.622421	0.0866459	3.98443	0.0365645
ENSG00000175873	0	-1.55065	0.0866908	-0.32191	0.036588
ENSG00000113318	0	0.506068	0.0867248	4.2809	0.0366116
ENSG00000146090	0	-1.48605	0.0867248	1.55267	0.0366111
ENSG00000131467	0	0.417727	0.0867883	6.55092	0.036643
ENSG00000233223	0	-2.87438	0.0868377	-1.76964	0.0366685
ENSG00000111057	0	-3.86669	0.0868515	3.22679	0.0366789
ENSG00000115041	0	-1.76227	0.0869186	1.38401	0.0367119
ENSG00000115875	0	0.57091	0.086993	7.45264	0.0367479
ENSG00000225950	0	-3.75739	0.0871563	-1.13991	0.0368215
ENSG00000173991	0	-0.983954	0.0871948	2.5456	0.0368424
ENSG00000113732	0	-0.728564	0.0872446	4.81672	0.0368681
ENSG00000143418	0	-0.643713	0.0872668	6.39403	0.0368821
ENSG00000165055	0	0.821489	0.0872832	4.98142	0.0368937
ENSG00000139218	0	0.569405	0.0873745	6.49602	0.0369395
ENSG00000167470	0	-0.862178	0.0873745	6.4127	0.0369415
ENSG00000144815	0	0.924309	0.0873947	5.08687	0.0369547
ENSG00000115295	0	0.667675	0.0874078	3.85701	0.0369695
ENSG00000136002	0	-1.89975	0.0874078	4.93777	0.0369655
ENSG00000011465	0	-2.93922	0.0874753	1.24539	0.0370086
ENSG00000196639	0	2.20821	0.0874753	-1.41192	0.0370102
ENSG00000254429	0	1.79712	0.0874753	-1.7502	0.037012
ENSG00000168807	0	0.715142	0.0874857	5.19771	0.037021
ENSG00000162409	0	0.687583	0.0876926	5.26762	0.0371132
ENSG00000174672	0	-1.15788	0.0877569	5.36359	0.0371451
ENSG00000272888	0	0.950496	0.0877715	6.78116	0.0371559
ENSG00000271885	0	-2.62011	0.0877846	2.47069	0.0371662
ENSG00000134285	0	0.632952	0.0878877	3.61568	0.0372182
ENSG00000197467	0	-1.8064	0.0878877	0.90569	0.0372191
ENSG00000236998	0	1.69959	0.087914	-1.05367	0.0372349
ENSG00000110395	0	0.702271	0.0879452	6.72419	0.0372528
ENSG00000100938	0	-0.589945	0.0880332	5.68645	0.0373041
ENSG00000114745	0	-0.587795	0.0880332	5.56553	0.037301
ENSG00000249709	0	0.648153	0.0880332	3.56106	0.037304
ENSG00000022267	0	0.701751	0.0880611	7.42405	0.0373206
ENSG00000143226	0	-2.74079	0.0880762	-1.88164	0.0373317
ENSG00000141873	0	-1.13306	0.0881862	2.94776	0.037383
ENSG00000167695	0	-0.825241	0.0882064	4.20973	0.0373962
ENSG00000165194	0	1.07015	0.0882381	4.22936	0.0374147
ENSG00000265185	0	-3.08467	0.0882381	-1.52973	0.037419
ENSG00000160867	0	-2.08401	0.0882946	1.16555	0.0374477
ENSG00000204152	0	-1.68612	0.0884567	2.37057	0.0375211
ENSG00000143603	0	0.840703	0.0885941	4.70624	0.0375841
ENSG00000173960	0	0.542878	0.0886391	5.11855	0.0376079
ENSG00000176108	0	-1.52003	0.0886747	2.50298	0.0376277
ENSG00000121073	0	0.540012	0.0887014	5.38247	0.0376437
ENSG00000164404	0	1.10454	0.0887461	0.782331	0.0376706
ENSG00000187626	0	0.655387	0.0887461	3.18106	0.0376721
ENSG00000198711	0	-2.06862	0.0888216	-1.22092	0.0377089
ENSG00000006757	0	-1.11108	0.0889788	3.53804	0.0377894
ENSG00000112234	0	0.716379	0.0889788	4.22164	0.0377849
ENSG00000133124	0	-3.12012	0.0889788	3.52278	0.0377898
ENSG00000182220	0	0.655706	0.0890326	6.6046	0.0378174
ENSG00000137154	0	-1.08424	0.0890941	10.429	0.0378584
ENSG00000167508	0	-1.53634	0.0890941	4.90128	0.0378544
ENSG00000187790	0	0.623778	0.0890941	3.95217	0.0378615
ENSG00000235033	0	-2.14036	0.0890941	-0.0144839	0.0378624
ENSG00000248406	0	2.02665	0.0890996	-2.29945	0.0378695
ENSG00000155329	0	0.784957	0.0891223	4.55827	0.0378838
ENSG00000130635	0	-1.78608	0.0891541	4.72312	0.0379021
ENSG00000145041	0	0.507466	0.0892306	6.03591	0.0379531
ENSG00000147099	0	0.644529	0.0892306	4.56893	0.0379447
ENSG00000196696	0	0.784554	0.0892306	4.65432	0.0379535
ENSG00000206331	0	-1.54274	0.0892306	-0.333703	0.0379409
ENSG00000116871	0	-0.944177	0.0892634	6.24752	0.0379723
ENSG00000258674	0	-2.9768	0.0893567	-1.44068	0.0380261
ENSG00000267523	0	-1.98078	0.0893567	2.44665	0.0380225
ENSG00000270170	0	-1.06676	0.0893567	2.92987	0.0380244
ENSG00000187017	0	-4.42687	0.0895057	0.458234	0.0380943
ENSG00000117425	0	-1.8706	0.0896996	2.50331	0.0381864
ENSG00000137507	0	-3.35128	0.0896996	-1.47644	0.0381862
ENSG00000183943	0	0.856639	0.0897144	6.23776	0.0381974
ENSG00000231793	0	-4.35315	0.0897247	-0.298338	0.0382066
ENSG00000105048	0	-4.38803	0.0897333	1.58069	0.0382197
ENSG00000206549	0	-5.15027	0.0897333	-1.11277	0.038216
ENSG00000100596	0	0.610257	0.0897941	5.58895	0.0382504
ENSG00000165271	0	-0.826585	0.0898185	4.99166	0.0382655
ENSG00000168237	0	-1.80835	0.0900647	3.91069	0.0383752
ENSG00000122986	0	-1.37795	0.0900757	1.10255	0.0383905
ENSG00000179743	0	-1.02494	0.0900757	2.62852	0.0383943
ENSG00000215908	0	-0.682334	0.0900757	4.92305	0.03839
ENSG00000189283	0	-1.50173	0.0901067	0.602028	0.0384122
ENSG00000114656	0	-1.08726	0.0902559	2.61622	0.0384806
ENSG00000179627	0	-2.70312	0.0902968	0.46396	0.0385029
ENSG00000178922	0	-0.88712	0.0903189	4.71503	0.0385171
ENSG00000263142	0	0.786729	0.0904095	3.502	0.0385605
ENSG00000198604	0	0.631052	0.0904128	6.30985	0.0385667
ENSG00000138029	0	-0.568127	0.0905414	5.87497	0.0386264
ENSG00000129244	0	-0.659045	0.0905546	6.33644	0.0386368
ENSG00000215126	0	1.10048	0.0906185	2.90473	0.0386689
ENSG00000157500	0	0.543372	0.090727	6.07769	0.03872
ENSG00000185615	0	-1.62097	0.0907398	2.52186	0.0387303
ENSG00000155229	0	-0.465984	0.0907616	6.37183	0.0387444
ENSG00000257499	0	1.41192	0.0908231	0.837209	0.0387755
ENSG00000128536	0	0.784692	0.0908416	2.4813	0.0387884
ENSG00000198150	0	0.850637	0.0908416	3.34522	0.038793
ENSG00000245598	0	1.52979	0.0908758	-1.48787	0.0388124
ENSG00000048545	0	-1.92977	0.0908875	1.76679	0.0388223
ENSG00000140995	0	-0.837484	0.0909085	5.27642	0.0388457
ENSG00000172426	0	-1.22511	0.0909085	2.21444	0.0388454
ENSG00000186907	0	-4.05264	0.0909085	-0.0296823	0.0388446
ENSG00000101955	0	-1.31039	0.0909148	1.43251	0.0388581
ENSG00000260121	0	-2.47901	0.0909148	-1.33943	0.0388543
ENSG00000072518	0	-0.610481	0.0909324	4.99761	0.0388752
ENSG00000198001	0	1.17874	0.0909324	2.62	0.0388738
ENSG00000262119	0	1.87708	0.0910352	-1.47764	0.038924
ENSG00000236516	0	-3.17809	0.0910591	-2.65928	0.038939
ENSG00000009335	0	0.676327	0.0910671	5.6451	0.0389498
ENSG00000269973	0	0.990327	0.0910671	1.60742	0.0389521
ENSG00000012171	0	-2.34394	0.0910901	2.70986	0.0389716
ENSG00000143971	0	0.555565	0.0910901	4.54762	0.0389673
ENSG00000115641	0	1.59285	0.0911127	2.80983	0.0389861
ENSG00000203761	0	-0.74593	0.0911987	3.988	0.0390278
ENSG00000164066	0	0.73569	0.0912816	6.67829	0.0390681
ENSG00000204160	0	-0.746379	0.091323	4.80506	0.0390907
ENSG00000102931	0	0.47638	0.0913324	6.03734	0.0390995
ENSG00000126067	0	-0.626401	0.0913506	6.97591	0.0391122
ENSG00000113621	0	0.469533	0.0913791	5.47877	0.0391341
ENSG00000172247	0	-4.10709	0.0913791	-1.56186	0.0391332
ENSG00000270143	0	0.998342	0.0913832	0.812075	0.0391407
ENSG00000148110	0	0.41027	0.0913981	5.14757	0.0391519
ENSG00000173567	0	-2.01791	0.0914322	-0.968154	0.0391713
ENSG00000255423	0	1.06204	0.0914694	1.36879	0.0391922
ENSG00000089195	0	0.624287	0.0914822	4.31377	0.0392025
ENSG00000068831	0	-1.6891	0.0914872	0.695145	0.0392095
ENSG00000075240	0	-1.09016	0.0915435	4.31599	0.0392418
ENSG00000205578	0	-1.71116	0.0915435	2.31521	0.0392433
ENSG00000164088	0	-1.30094	0.0915561	2.51908	0.0392536
ENSG00000081138	0	0.932821	0.0915707	2.74354	0.0392647
ENSG00000170893	0	-3.01175	0.0915777	5.53961	0.0392726
ENSG00000256594	0	0.659977	0.091629	2.25903	0.0392994
ENSG00000158816	0	-1.84945	0.0917455	1.39121	0.0393543
ENSG00000107186	0	0.573218	0.0917815	7.498	0.0393746
ENSG00000235316	0	-1.38463	0.0918702	1.16547	0.0394175
ENSG00000130312	0	-1.48661	0.0918743	3.18187	0.0394241
ENSG00000132207	0	-1.28722	0.0919212	2.547	0.0394537
ENSG00000174748	0	-0.739102	0.0919212	10.1101	0.039454
ENSG00000130958	0	-1.78508	0.0919561	2.74585	0.0394739
ENSG00000221890	0	1.03772	0.091964	5.12168	0.0394821
ENSG00000204920	0	0.543757	0.0921783	3.64018	0.0395791
ENSG00000106617	0	0.713241	0.0922923	3.81497	0.0396375
ENSG00000164332	0	0.551187	0.0922923	5.07953	0.0396378
ENSG00000181625	0	-1.2511	0.0923109	2.5019	0.0396507
ENSG00000171357	0	-1.54329	0.0923438	0.204155	0.0396697
ENSG00000137726	0	-0.747373	0.0925021	7.75938	0.0397444
ENSG00000272054	0	1.46986	0.0925021	0.859336	0.0397475
ENSG00000102034	0	-1.61628	0.0925061	2.82275	0.0397542
ENSG00000221916	0	-2.38914	0.092526	-0.488036	0.0397725
ENSG00000261069	0	1.17893	0.092526	2.01513	0.0397702
ENSG00000147912	0	-0.683899	0.0925805	4.74332	0.0398009
ENSG00000155275	0	0.628406	0.0926186	3.62517	0.0398271
ENSG00000159882	0	0.626931	0.0926186	2.99441	0.039827
ENSG00000196405	0	-0.49034	0.0926192	7.37349	0.0398359
ENSG00000260025	0	0.975464	0.0926192	-0.110294	0.0398391
ENSG00000260751	0	1.44259	0.0926192	0.221421	0.0398421
ENSG00000183853	0	-0.648832	0.0928122	6.74902	0.03993
ENSG00000184900	0	-0.624362	0.0928952	6.83702	0.0399707
ENSG00000163159	0	-0.8621	0.092897	6.37665	0.0399764
ENSG00000261409	0	-2.45196	0.0930428	4.56469	0.040049
ENSG00000272752	0	-0.837589	0.0930428	4.40885	0.0400453
ENSG00000167612	0	-3.39807	0.0930461	-1.14979	0.0400572
ENSG00000171105	0	0.424927	0.0930461	5.03392	0.0400603
ENSG00000170469	0	-1.09961	0.0931615	2.25709	0.0401149
ENSG00000176595	0	1.06024	0.0932223	5.47768	0.040146
ENSG00000113712	0	0.510646	0.0932589	7.36835	0.0401717
ENSG00000175582	0	0.77347	0.0932589	7.42775	0.0401684
ENSG00000167862	0	-0.943511	0.0933213	3.64032	0.0402035
ENSG00000163288	0	2.04958	0.0933291	-0.875749	0.0402118
ENSG00000198597	0	0.656899	0.0934257	5.07236	0.0402634
ENSG00000249456	0	0.925907	0.0934257	1.43288	0.0402612
ENSG00000146285	0	1.79479	0.0934654	-1.68169	0.0402854
ENSG00000167114	0	-1.52683	0.0935008	3.40585	0.0403169
ENSG00000171587	0	1.8589	0.0935008	2.08457	0.0403206
ENSG00000187994	0	-1.5915	0.0935008	0.498439	0.0403204
ENSG00000267459	0	2.533	0.0935008	0.250869	0.0403167
ENSG00000130962	0	0.782891	0.0936241	3.92375	0.0403787
ENSG00000104833	0	-0.862028	0.0936411	5.5693	0.0403959
ENSG00000164163	0	0.678355	0.0936411	6.50739	0.0403937
ENSG00000171169	0	-0.828602	0.0937049	2.26166	0.0404284
ENSG00000147119	0	-2.14182	0.0938001	1.50767	0.0404745
ENSG00000140279	0	-2.31496	0.0938405	-1.32555	0.0404969
ENSG00000146776	0	0.459821	0.0938428	4.1274	0.0405029
ENSG00000164199	0	0.646307	0.0938482	6.6924	0.0405102
ENSG00000134627	0	1.25515	0.0938504	0.206104	0.0405168
ENSG00000196872	0	-1.59036	0.0938504	-0.705226	0.0405211
ENSG00000141232	0	0.845699	0.093855	5.46462	0.0405281
ENSG00000132964	0	0.54742	0.0939067	5.63365	0.0405602
ENSG00000213463	0	0.623381	0.0939067	3.58915	0.0405603
ENSG00000143740	0	-0.887268	0.0939112	4.56543	0.0405673
ENSG00000153575	0	0.447631	0.0940034	4.9668	0.0406158
ENSG00000205339	0	0.573517	0.0940034	8.14806	0.0406171
ENSG00000120708	0	-4.53253	0.0941277	2.3479	0.040678
ENSG00000176623	0	0.506832	0.0941277	5.18526	0.0406808
ENSG00000197565	0	-2.11983	0.0944144	7.42442	0.0408097
ENSG00000085491	0	0.598497	0.0944573	5.05256	0.0408332
ENSG00000182600	0	-1.08358	0.0945034	0.307939	0.0408582
ENSG00000156515	0	-0.466991	0.0946158	7.20186	0.0409118
ENSG00000086300	0	0.758967	0.0946325	3.46224	0.0409241
ENSG00000269993	0	2.52446	0.094675	-1.30475	0.0409475
ENSG00000088970	0	1.0365	0.094694	4.06396	0.0409607
ENSG00000184613	0	0.641259	0.0947189	8.35069	0.0409765
ENSG00000189266	0	-1.82345	0.0948186	6.28694	0.0410247
ENSG00000133246	0	-1.93085	0.0948217	-0.605202	0.041035
ENSG00000185722	0	0.640124	0.0948217	6.84618	0.0410361
ENSG00000169635	0	-0.722168	0.09505	5.01799	0.0411399
ENSG00000071539	0	-0.695356	0.095094	4.09621	0.041169
ENSG00000233058	0	2.0854	0.095094	-1.20199	0.0411648
ENSG00000154889	0	0.466659	0.0951052	3.88446	0.0411789
ENSG00000161509	0	-1.56179	0.0951849	-0.111517	0.0412185
ENSG00000125378	0	-3.79903	0.0952614	1.10074	0.0412567
ENSG00000146205	0	-2.49482	0.0953133	-0.46574	0.0412842
ENSG00000117305	0	-0.739369	0.095322	4.10959	0.041293
ENSG00000105926	0	0.720923	0.095396	4.46788	0.0413302
ENSG00000104081	0	-1.88407	0.0955556	5.62509	0.0414044
ENSG00000184635	0	0.723027	0.0956216	4.80009	0.0414381
ENSG00000183864	0	-0.756023	0.0956332	5.76671	0.0414481
ENSG00000257950	0	0.821237	0.0957443	1.38053	0.0415014
ENSG00000149480	0	-0.534768	0.095753	7.31687	0.0415102
ENSG00000105707	0	-3.33077	0.0958624	-1.98888	0.0415663
ENSG00000206481	0	2.72848	0.0958624	-0.66261	0.0415678
ENSG00000183530	0	0.654867	0.0959833	5.85404	0.0416254
ENSG00000261971	0	-1.30951	0.0959908	2.03251	0.0416337
ENSG00000135541	0	0.458466	0.0959945	5.54595	0.0416404
ENSG00000080709	0	1.32674	0.0960243	0.823376	0.0416641
ENSG00000102053	0	0.656998	0.0960243	3.52189	0.0416686
ENSG00000106144	0	0.544678	0.0960243	6.04975	0.0416584
ENSG00000139908	0	0.97804	0.0960501	1.44798	0.0416849
ENSG00000153885	0	-0.49132	0.0960568	5.85545	0.0416955
ENSG00000223486	0	-1.9219	0.0960568	-1.42487	0.041698
ENSG00000254788	0	-2.45439	0.0960829	-1.72238	0.0417144
ENSG00000239415	0	0.712768	0.0961034	1.84015	0.0417284
ENSG00000183092	0	-1.93185	0.0961751	2.2509	0.0417647
ENSG00000091262	0	-1.65473	0.0961965	0.932536	0.0417842
ENSG00000227285	0	1.2588	0.0961965	0.847458	0.0417836
ENSG00000034053	0	-0.654647	0.0961993	6.13943	0.0417905
ENSG00000157335	0	-4.48902	0.0962333	0.231399	0.0418121
ENSG00000184988	0	-2.63949	0.0962333	-0.653077	0.0418155
ENSG00000067606	0	-0.807631	0.0963224	4.58046	0.0418593
ENSG00000042493	0	-2.00466	0.0964394	0.767955	0.0419153
ENSG00000105464	0	-1.71649	0.0964398	3.23787	0.041927
ENSG00000120756	0	-0.738402	0.0964398	2.83503	0.0419359
ENSG00000135205	0	0.864246	0.0964398	3.02249	0.0419332
ENSG00000267029	0	-1.53	0.0964398	1.51247	0.0419219
ENSG00000110801	0	-0.627654	0.0965112	4.48204	0.0419772
ENSG00000196331	0	-2.75029	0.0965112	-1.85326	0.0419726
ENSG00000064651	0	1.07784	0.0965843	4.64871	0.0420199
ENSG00000230707	0	-3.13267	0.0965843	-0.766386	0.0420202
ENSG00000247199	0	1.87611	0.0965843	0.261219	0.0420244
ENSG00000112561	0	-2.54877	0.0967103	-0.0402422	0.0420843
ENSG00000153310	0	0.693858	0.0967797	6.47006	0.042122
ENSG00000272742	0	2.33867	0.0967797	-0.922399	0.0421248
ENSG00000128609	0	0.799292	0.096888	6.54482	0.0421771
ENSG00000236537	0	1.21435	0.0969609	-0.695261	0.0422139
ENSG00000087502	0	0.763019	0.0969666	5.19852	0.0422216
ENSG00000171388	0	-2.48181	0.0970267	1.20445	0.0422589
ENSG00000173064	0	0.648436	0.0970267	7.05441	0.0422632
ENSG00000233164	0	-1.16494	0.0970267	0.576345	0.0422568
ENSG00000111652	0	-0.523655	0.0970311	4.77434	0.0422703
ENSG00000108021	0	0.56377	0.097046	5.91541	0.0422819
ENSG00000234072	0	-0.917722	0.0970687	3.72063	0.0422969
ENSG00000206346	0	-1.39186	0.09707	2.29955	0.0423027
ENSG00000254656	0	-2.69439	0.0970952	0.141555	0.0423188
ENSG00000146842	0	0.535255	0.0971949	5.03045	0.0423674
ENSG00000211445	0	-1.41251	0.097216	2.99186	0.0423817
ENSG00000131844	0	-0.639817	0.0975667	5.44325	0.0425398
ENSG00000146700	0	-4.95105	0.0977298	0.191615	0.0426161
ENSG00000188833	0	-3.11444	0.097801	-2.68974	0.0426524
ENSG00000112706	0	1.4381	0.0978151	-1.05147	0.0426793
ENSG00000131100	0	0.52607	0.0978151	5.66388	0.0426757
ENSG00000240771	0	-0.662272	0.0978151	5.43917	0.0426744
ENSG00000259264	0	-3.66886	0.0978151	-0.524502	0.0426782
ENSG00000248015	0	-2.01789	0.0978311	1.46476	0.0426914
ENSG00000131061	0	-1.17633	0.0978521	1.71719	0.0427058
ENSG00000010319	0	-2.88536	0.0978639	0.0090257	0.0427213
ENSG00000171992	0	-2.29998	0.0978639	1.57762	0.0427171
ENSG00000197044	0	3.30185	0.0978802	2.66986	0.0427336
ENSG00000089847	0	-1.49657	0.0978962	0.564826	0.0427458
ENSG00000135407	0	0.969749	0.0980002	0.79624	0.0427964
ENSG00000153560	0	0.584888	0.0980199	6.96992	0.0428154
ENSG00000167637	0	0.793367	0.0980199	2.50847	0.0428106
ENSG00000197208	0	1.56402	0.0980459	-1.38014	0.042832
ENSG00000111644	0	-1.33076	0.0981337	0.68577	0.0428755
ENSG00000138336	0	0.533315	0.0981668	6.28131	0.0428953
ENSG00000105443	0	-0.548307	0.0982489	7.31969	0.0429412
ENSG00000196116	0	0.815175	0.0982489	2.92599	0.0429415
ENSG00000243431	0	1.20939	0.0982676	-0.184585	0.0429549
ENSG00000101109	0	0.462955	0.0983132	5.67292	0.0429911
ENSG00000136153	0	0.801247	0.0983132	3.25446	0.0429924
ENSG00000226200	0	0.737346	0.0983132	2.10468	0.0429811
ENSG00000261337	0	1.3846	0.0983132	-0.565614	0.0429957
ENSG00000188779	0	2.04816	0.0983239	0.182406	0.0430056
ENSG00000161082	0	0.768871	0.0983241	5.25001	0.0430109
ENSG00000133706	0	0.413867	0.0983469	7.41081	0.0430261
ENSG00000100395	0	-0.769729	0.0983826	4.88686	0.0430574
ENSG00000106366	0	-2.1078	0.0983826	-0.433942	0.0430521
ENSG00000171953	0	-0.49021	0.0983826	4.02347	0.0430568
ENSG00000162849	0	1.58437	0.0984408	3.34478	0.0430933
ENSG00000178150	0	-0.737023	0.0984408	1.9203	0.0430891
ENSG00000204381	0	-1.97147	0.098533	0.222992	0.0431389
ENSG00000143393	0	-0.498306	0.0985749	6.21926	0.0431625
ENSG00000157927	0	-1.38643	0.09864	2.41222	0.0431962
ENSG00000105173	0	-1.12227	0.0986551	2.40789	0.0432133
ENSG00000167447	0	0.572942	0.0986551	4.94794	0.0432081
ENSG00000267165	0	2.43392	0.0986777	1.34745	0.0432284
ENSG00000245680	0	0.793848	0.0986918	3.91692	0.0432401
ENSG00000255176	0	1.66095	0.0986918	-1.3023	0.0432451
ENSG00000140830	0	0.621728	0.0987065	3.92601	0.0432568
ENSG00000166025	0	0.541042	0.0987301	6.33919	0.0432723
ENSG00000169836	0	1.14823	0.0987439	1.96813	0.0432836
ENSG00000203995	0	1.65045	0.098783	-1.70028	0.043306
ENSG00000170175	0	-1.19917	0.0988407	3.47742	0.0433418
ENSG00000267707	0	1.76682	0.0988407	-0.676123	0.0433374
ENSG00000153132	0	0.576198	0.0988427	5.19662	0.0433479
ENSG00000125730	0	-2.09217	0.0989163	-1.03749	0.0433901
ENSG00000246263	0	0.839258	0.0989163	2.55247	0.0433907
ENSG00000225141	0	-1.49731	0.0989454	-0.340871	0.043414
ENSG00000227122	0	-1.49731	0.0989454	-0.340871	0.043414
ENSG00000141012	0	-0.938554	0.0990769	3.60915	0.0434769
ENSG00000271553	0	2.03445	0.0990991	-1.7756	0.0434919
ENSG00000184110	0	-0.652072	0.0991076	8.18303	0.0435009
ENSG00000176055	0	0.714451	0.0991405	3.34755	0.0435206
ENSG00000056558	0	-1.10126	0.0991464	3.2394	0.0435285
ENSG00000176092	0	-2.48918	0.0992244	-0.415566	0.043568
ENSG00000019582	0	-4.23475	0.0992419	1.11137	0.0435967
ENSG00000061656	0	-3.44201	0.0992419	-0.447088	0.0435967
ENSG00000088340	0	-3.59042	0.0992419	2.9326	0.0435909
ENSG00000183718	0	0.56538	0.0992419	4.90485	0.0435935
ENSG00000131153	0	-0.985034	0.0992483	5.5387	0.0436048
ENSG00000148925	0	0.898663	0.0993201	5.58552	0.0436416
ENSG00000163702	0	-1.99281	0.0993881	1.85485	0.0436768
ENSG00000074370	0	-1.65164	0.099474	1.49534	0.0437198
ENSG00000076382	0	-0.706986	0.0995589	6.85127	0.0437624
ENSG00000144485	0	-1.39444	0.0995652	5.67423	0.0437705
ENSG00000197093	0	0.724578	0.0995797	5.51001	0.0437821
ENSG00000063180	0	-0.731173	0.0997172	4.84721	0.0438531
ENSG00000119865	0	1.22419	0.0997172	3.85506	0.0438529
ENSG00000102910	0	0.455927	0.0997281	6.30549	0.0438662
ENSG00000256604	0	1.46093	0.0997281	0.296394	0.0438685
ENSG00000157538	0	0.423489	0.0997719	5.63753	0.0438931
ENSG00000107897	0	0.56299	0.0997809	5.61148	0.0439023
ENSG00000214135	0	0.537194	0.0998717	4.46696	0.0439476
ENSG00000137558	0	2.28876	0.0998849	1.21585	0.0439587
ENSG00000122882	0	0.599092	0.10007	5.26884	0.0440453
ENSG00000170379	0	1.18526	0.10008	0.200727	0.0440552
ENSG00000120149	0	-3.37176	0.1001	2.92915	0.0440694
ENSG00000108001	0	1.51037	0.100126	5.04845	0.0440866
ENSG00000133256	0	-1.38401	0.100126	1.98818	0.0440913
ENSG00000260296	0	0.924676	0.10016	1.77312	0.0441118
ENSG00000072315	0	1.79759	0.100186	-1.76432	0.0441335
ENSG00000161980	0	-0.961865	0.100186	3.11025	0.0441288
ENSG00000186222	0	-1.12703	0.100239	2.53873	0.0441625
ENSG00000176473	0	-0.871096	0.100268	2.37091	0.0441804
ENSG00000119737	0	1.3278	0.100314	0.459874	0.044206
ENSG00000241335	0	3.36594	0.100318	-0.0397172	0.0442187
ENSG00000242716	0	3.36594	0.100318	-0.0397172	0.0442187
ENSG00000180287	0	1.57906	0.100357	1.06069	0.0442464
ENSG00000255277	0	-1.9503	0.100357	-0.651578	0.0442462
ENSG00000171055	0	0.6064	0.100361	5.41701	0.0442561
ENSG00000231584	0	-0.860802	0.100361	2.33171	0.0442587
ENSG00000157617	0	-1.23351	0.100371	4.08348	0.0442685
ENSG00000187987	0	0.796229	0.100426	2.92661	0.0442981
ENSG00000119537	0	0.481368	0.10051	5.0696	0.0443404
ENSG00000090432	0	-0.866485	0.100514	4.11177	0.0443477
ENSG00000111325	0	-1.16495	0.100606	2.60008	0.0443935
ENSG00000168970	0	-0.986832	0.100614	5.21389	0.0444024
ENSG00000160766	0	-0.950631	0.100788	4.52708	0.0444847
ENSG00000091986	0	-2.62774	0.100843	2.78615	0.044514
ENSG00000125454	0	-1.56803	0.100861	1.24316	0.0445276
ENSG00000156017	0	0.771096	0.100991	3.92617	0.0445903
ENSG00000189195	0	1.12872	0.100997	-0.607278	0.0445984
ENSG00000156966	0	-1.31301	0.100998	0.00737939	0.0446039
ENSG00000070501	0	0.766478	0.101	4.98969	0.0446103
ENSG00000109458	0	0.45394	0.101002	5.19517	0.0446166
ENSG00000162595	0	1.26768	0.101059	0.553189	0.0446468
ENSG00000119899	0	0.761102	0.101087	3.84658	0.0446648
ENSG00000135245	0	-1.21481	0.101146	4.84373	0.0446959
ENSG00000185115	0	-0.695756	0.101323	4.99319	0.0447799
ENSG00000182168	0	1.81841	0.101429	4.08793	0.0448319
ENSG00000272807	0	1.69188	0.101557	-0.781396	0.0448941
ENSG00000181790	0	-1.6473	0.101734	3.55967	0.0449831
ENSG00000254667	0	-2.01801	0.101734	-1.75392	0.0449799
ENSG00000197965	0	0.418754	0.101758	6.98379	0.0449988
ENSG00000272780	0	3.93779	0.101772	-2.89146	0.0450107
ENSG00000150961	0	-0.693384	0.101818	4.75185	0.0450417
ENSG00000198791	0	0.683937	0.101818	7.01564	0.0450404
ENSG00000197563	0	0.608694	0.101938	4.22071	0.0451004
ENSG00000175322	0	0.868756	0.10212	4.03692	0.0451863
ENSG00000119953	0	0.772416	0.102193	5.84549	0.0452257
ENSG00000136813	0	0.372139	0.102193	6.95304	0.0452292
ENSG00000100802	0	-0.579832	0.102286	3.40096	0.0452883
ENSG00000104714	0	-0.644057	0.102286	3.85151	0.0452794
ENSG00000141905	0	-1.46109	0.102286	2.35572	0.045292
ENSG00000196502	0	-3.40614	0.102286	0.0649248	0.0452893
ENSG00000119285	0	0.580135	0.102327	5.67937	0.0453266
ENSG00000126777	0	0.537321	0.102327	7.15535	0.0453237
ENSG00000170624	0	1.54889	0.102327	1.0623	0.045316
ENSG00000042062	0	-2.78962	0.102327	-1.01993	0.0453431
ENSG00000165555	0	1.02149	0.102327	0.256817	0.0453387
ENSG00000249242	0	1.09996	0.102327	2.92154	0.0453357
ENSG00000136883	0	-3.49218	0.10234	-1.03614	0.0453542
ENSG00000224975	0	0.980067	0.102402	1.10984	0.045387
ENSG00000131127	0	0.700467	0.102407	4.64275	0.0454001
ENSG00000148200	0	-0.894373	0.102407	3.81828	0.0453953
ENSG00000272769	0	2.5021	0.10242	2.27733	0.0454115
ENSG00000077235	0	-0.594207	0.102522	6.95249	0.045462
ENSG00000260091	0	-1.47452	0.10254	-0.304686	0.0454752
ENSG00000116288	0	-0.640021	0.102637	6.85695	0.0455238
ENSG00000153993	0	1.02895	0.102664	3.47223	0.0455413
ENSG00000133059	0	0.729451	0.102692	5.22549	0.0455593
ENSG00000145349	0	0.594999	0.102829	6.20312	0.0456254
ENSG00000138709	0	0.805993	0.102841	5.4177	0.0456362
ENSG00000169885	0	-2.92972	0.102951	-2.37879	0.0456903
ENSG00000100311	0	-1.61294	0.102956	-0.171466	0.045698
ENSG00000258653	0	1.16486	0.102982	0.869637	0.045715
ENSG00000154678	0	1.20126	0.103036	2.12202	0.0457446
ENSG00000173193	0	-1.5586	0.103058	3.77634	0.0457598
ENSG00000117016	0	0.841204	0.103151	6.6115	0.0458064
ENSG00000178685	0	-2.56043	0.103223	0.333673	0.0458441
ENSG00000150471	0	1.31768	0.103277	6.25306	0.0458736
ENSG00000149970	0	1.05999	0.103284	4.33297	0.0458819
ENSG00000118242	0	0.791271	0.103334	1.82212	0.0459154
ENSG00000261690	0	0.775169	0.103334	0.931406	0.045912
ENSG00000155265	0	1.34561	0.103399	2.55889	0.0459494
ENSG00000231121	0	1.1632	0.103521	-0.310828	0.0460094
ENSG00000188801	0	2.15983	0.103579	0.453782	0.0460404
ENSG00000089505	0	-1.64548	0.10358	-1.59737	0.0460467
ENSG00000114450	0	0.993851	0.103617	4.08586	0.0460732
ENSG00000131791	0	0.850866	0.103617	6.50025	0.0460742
ENSG00000181035	0	-0.972085	0.103737	3.29199	0.0461329
ENSG00000085871	0	-1.50193	0.103782	1.62044	0.0461585
ENSG00000070614	0	-0.811046	0.103828	6.50712	0.0461843
ENSG00000151376	0	-0.664914	0.103834	3.45403	0.0461994
ENSG00000180747	0	1.18354	0.103834	4.62506	0.0462035
ENSG00000185917	0	0.557912	0.103834	4.63613	0.0461954
ENSG00000222328	0	2.61786	0.103887	-1.80735	0.0462327
ENSG00000105479	0	-3.05266	0.104015	1.43003	0.0462952
ENSG00000105963	0	-1.63477	0.104083	0.941215	0.0463311
ENSG00000160678	0	-1.85194	0.104098	-0.360002	0.0463432
ENSG00000107821	0	-2.33969	0.104131	0.207053	0.0463633
ENSG00000177628	0	-1.00693	0.104173	3.5294	0.0463874
ENSG00000206190	0	-2.10287	0.104329	-0.342902	0.0464624
ENSG00000138769	0	0.67986	0.104334	3.05256	0.0464705
ENSG00000132591	0	-0.570983	0.104392	5.43214	0.0465026
ENSG00000188647	0	0.750117	0.104392	6.59668	0.0465071
ENSG00000204314	0	-1.42859	0.104445	-0.473297	0.0465362
ENSG00000227746	0	-1.08156	0.104527	2.36757	0.0465786
ENSG00000232872	0	1.31436	0.104667	-0.898075	0.0466462
ENSG00000165548	0	1.12832	0.104736	4.10615	0.0466829
ENSG00000133636	0	1.99839	0.104762	0.769533	0.0467164
ENSG00000140006	0	0.600655	0.104762	4.32613	0.046709
ENSG00000177614	0	0.717847	0.104762	3.75515	0.0467155
ENSG00000196440	0	0.488243	0.104762	6.35816	0.0467089
ENSG00000104953	0	-2.36759	0.104793	0.366176	0.046737
ENSG00000177119	0	0.380954	0.104793	5.79546	0.0467416
ENSG00000153233	0	1.32452	0.104821	-0.183865	0.0467593
ENSG00000144161	0	0.588506	0.104821	4.86536	0.046765
ENSG00000251562	0	0.966486	0.104874	10.6792	0.0467945
ENSG00000134138	0	0.97363	0.104877	6.89711	0.0468011
ENSG00000165506	0	0.668336	0.10491	4.19249	0.0468236
ENSG00000214837	0	1.78155	0.10491	-0.461184	0.0468269
ENSG00000273007	0	1.0729	0.104967	-0.19308	0.0468582
ENSG00000146411	0	-1.08659	0.10501	3.82137	0.0468829
ENSG00000130720	0	-3.99309	0.105032	-0.908803	0.046898
ENSG00000116035	0	-4.11228	0.10504	-1.53291	0.0469186
ENSG00000163431	0	-2.22335	0.10504	1.48325	0.0469082
ENSG00000257242	0	1.28023	0.10504	-0.672821	0.0469173
ENSG00000141404	0	0.649298	0.105081	4.66865	0.0469425
ENSG00000113552	0	-0.496827	0.105627	5.97589	0.0471977
ENSG00000151239	0	0.597945	0.105627	6.18747	0.0471932
ENSG00000139211	0	0.841326	0.105725	2.04459	0.0472468
ENSG00000143742	0	0.588838	0.105764	8.38874	0.04727
ENSG00000165272	0	-2.76069	0.105768	0.605493	0.0472774
ENSG00000264548	0	-2.07134	0.105772	-1.16443	0.0472848
ENSG00000006210	0	-1.3634	0.105815	3.72525	0.0473095
ENSG00000163406	0	0.824173	0.10585	1.83034	0.0473309
ENSG00000082397	0	0.917821	0.10593	5.6552	0.0473723
ENSG00000268362	0	0.999296	0.105935	1.09894	0.0473801
ENSG00000175426	0	1.47687	0.106002	3.42467	0.0474215
ENSG00000214226	0	-1.47899	0.106002	0.237049	0.0474194
ENSG00000112493	0	-3.47426	0.106051	1.12876	0.0474545
ENSG00000196998	0	-0.794472	0.106051	3.88607	0.047451
ENSG00000196591	0	0.697059	0.106084	8.424	0.0474748
ENSG00000153266	0	-3.23709	0.106139	5.30731	0.0475164
ENSG00000215548	0	2.01668	0.106139	-1.72266	0.047513
ENSG00000255994	0	0.944768	0.106139	1.05579	0.0475113
ENSG00000118181	0	-1.16849	0.106141	9.1552	0.0475229
ENSG00000189319	0	-0.986327	0.106158	4.99297	0.0475361
ENSG00000052344	0	-4.80588	0.106195	0.424822	0.0475598
ENSG00000151665	0	0.522258	0.106195	4.55601	0.047564
ENSG00000168569	0	-0.70311	0.106273	2.9123	0.0476101
ENSG00000237058	0	-3.65609	0.106273	-2.19635	0.0476081
ENSG00000175287	0	-2.87288	0.106278	-1.03287	0.0476182
ENSG00000101197	0	-2.77198	0.106358	-2.94003	0.0476612
ENSG00000196605	0	0.77237	0.106358	2.96642	0.0476651
ENSG00000154079	0	-0.970583	0.106367	3.64986	0.0476748
ENSG00000123405	0	-2.84436	0.106369	-1.58064	0.0476813
ENSG00000135617	0	-1.07586	0.106424	2.45745	0.0477116
ENSG00000271730	0	2.01392	0.106467	-2.02578	0.0477366
ENSG00000172232	0	-2.06398	0.106513	-0.714216	0.0477632
ENSG00000125124	0	0.414686	0.106566	6.57324	0.0477992
ENSG00000128045	0	1.58464	0.106566	3.79652	0.0477988
ENSG00000153157	0	0.790085	0.106566	2.68388	0.0478039
ENSG00000104365	0	-0.504781	0.106568	5.06951	0.0478113
ENSG00000116171	0	0.441941	0.106568	5.99481	0.047816
ENSG00000113763	0	-1.74926	0.106591	2.35089	0.047832
ENSG00000137198	0	-2.48131	0.106611	1.94735	0.0478467
ENSG00000104375	0	-0.711231	0.106754	3.89425	0.0479238
ENSG00000125954	0	1.84218	0.106754	-0.777756	0.0479392
ENSG00000165509	0	1.59256	0.106754	-2.01973	0.0479388
ENSG00000184349	0	-0.849351	0.106754	4.73191	0.0479333
ENSG00000250303	0	0.83924	0.106754	1.51039	0.0479211
ENSG00000120694	0	1.17628	0.1068	8.13084	0.0479655
ENSG00000272037	0	2.01011	0.106828	-0.655433	0.0479834
ENSG00000160199	0	0.759127	0.106886	4.60542	0.0480157
ENSG00000234177	0	1.72558	0.106886	-1.60629	0.048021
ENSG00000213971	0	0.647054	0.107016	3.10085	0.048085
ENSG00000164074	0	0.502094	0.107052	4.02039	0.0481068
ENSG00000002549	0	-0.532086	0.107124	4.82343	0.0481451
ENSG00000135333	0	1.46604	0.107148	5.92576	0.0481615
ENSG00000084234	0	-0.425807	0.107268	8.52321	0.0482225
ENSG00000223573	0	-1.01705	0.107268	2.44164	0.0482269
ENSG00000174740	0	-2.7688	0.107318	2.1222	0.0482665
ENSG00000185127	0	0.517105	0.107318	5.16838	0.0482657
ENSG00000230896	0	1.1022	0.107318	-1.14622	0.0482598
ENSG00000244124	0	2.01024	0.107378	-1.53067	0.0482991
ENSG00000272675	0	-1.08546	0.107393	2.30208	0.0483114
ENSG00000136938	0	-1.16869	0.107454	7.2116	0.0483444
ENSG00000154059	0	0.561011	0.107531	5.18808	0.0483849
ENSG00000163913	0	-0.618767	0.107596	5.62718	0.0484198
ENSG00000122477	0	1.01628	0.107605	1.29891	0.0484296
ENSG00000213563	0	-0.934121	0.107713	3.16172	0.0484917
ENSG00000254685	0	0.779903	0.107713	2.84225	0.0484956
ENSG00000256802	0	-2.43906	0.107713	-1.56222	0.0484859
ENSG00000101162	0	1.68739	0.107722	-1.61058	0.0485166
ENSG00000124571	0	0.3555	0.107722	6.92603	0.0485147
ENSG00000174827	0	1.0159	0.107722	-0.700026	0.048513
ENSG00000099942	0	0.435056	0.107759	7.48522	0.0485391
ENSG00000170222	0	0.787595	0.107818	3.4245	0.0485712
ENSG00000197852	0	0.745366	0.107838	4.94466	0.048586
ENSG00000119147	0	-2.14491	0.107933	-0.689267	0.0486345
ENSG00000116299	0	0.854569	0.107943	3.43419	0.0486449
ENSG00000104320	0	0.48686	0.107977	5.43675	0.0486791
ENSG00000112531	0	0.950218	0.107977	8.64922	0.0486682
ENSG00000178966	0	0.503248	0.107977	4.43927	0.048683
ENSG00000233224	0	-2.97112	0.107977	-2.85653	0.048675
ENSG00000171435	0	0.939226	0.108092	3.11552	0.0487407
ENSG00000079819	0	-1.00904	0.108095	6.01258	0.0487477
ENSG00000197579	0	0.672291	0.108097	5.44612	0.0487541
ENSG00000136943	0	-1.29211	0.108139	2.4908	0.0487904
ENSG00000149262	0	0.419957	0.108139	5.35776	0.0487826
ENSG00000168894	0	-1.07627	0.108139	4.71646	0.0487855
ENSG00000266208	0	-2.58453	0.108264	-0.506903	0.0488528
ENSG00000150477	0	0.603215	0.108362	4.38213	0.0489027
ENSG00000145248	0	1.19605	0.108471	0.165889	0.0489575
ENSG00000126947	0	0.528444	0.108572	5.60406	0.0490091
ENSG00000067704	0	0.383508	0.108628	6.65181	0.0490402
ENSG00000272720	0	1.1819	0.108636	1.2327	0.0490494
ENSG00000270189	0	1.07393	0.108725	2.66239	0.0490953
ENSG00000177822	0	-1.47672	0.108729	2.04056	0.0491029
ENSG00000164002	0	0.549801	0.108731	3.12361	0.0491097
ENSG00000142920	0	-1.04011	0.108768	2.95428	0.0491322
ENSG00000198176	0	-0.488613	0.108769	6.21612	0.0491381
ENSG00000179750	0	-2.98293	0.108796	-1.74219	0.0491567
ENSG00000232637	0	0.589149	0.108796	4.91865	0.049162
ENSG00000125148	0	-3.07427	0.108801	0.111978	0.04917
ENSG00000272335	0	0.979852	0.108851	3.52361	0.0491985
ENSG00000130638	0	0.490377	0.108859	7.79557	0.0492078
ENSG00000169218	0	-2.26958	0.109061	5.15487	0.0493047
ENSG00000127957	0	0.601968	0.10908	3.0406	0.0493306
ENSG00000196295	0	0.686646	0.10908	5.11234	0.0493294
ENSG00000198369	0	-0.384042	0.10908	5.30373	0.0493221
ENSG00000237187	0	1.01868	0.109092	4.93802	0.0493421
ENSG00000176533	0	-0.788791	0.109132	3.63531	0.0493659
ENSG00000106052	0	0.493558	0.109148	6.87076	0.0493788
ENSG00000132481	0	-2.78898	0.109312	-1.78804	0.0494588
ENSG00000236184	0	1.67427	0.109405	-1.6663	0.0495069
ENSG00000152467	0	-3.26589	0.109414	-0.447555	0.0495223
ENSG00000261052	0	1.20095	0.109414	3.20648	0.0495191
ENSG00000171864	0	2.19034	0.109497	-0.818136	0.0495657
ENSG00000168938	0	-1.99519	0.109642	1.19104	0.0496373
ENSG00000130383	0	-3.32346	0.109803	-1.04237	0.0497161
ENSG00000026297	0	-0.936675	0.109804	3.4451	0.0497234
ENSG00000261578	0	0.868856	0.109804	2.65989	0.049728
ENSG00000155099	0	0.818983	0.109832	4.31718	0.0497495
ENSG00000180190	0	0.480519	0.109832	5.99787	0.0497525
ENSG00000180357	0	-0.400124	0.109838	7.77595	0.0497609
ENSG00000120332	0	-3.19023	0.10987	-0.789555	0.0497814
ENSG00000095787	0	0.509797	0.109894	7.90865	0.0497979
ENSG00000272273	0	-2.59284	0.110067	-0.649599	0.0498823
ENSG00000197599	0	-2.38397	0.110143	-0.827986	0.0499224
ENSG00000183196	0	-1.54916	0.110266	1.16764	0.0499872
ENSG00000232818	0	-2.66924	0.110266	-1.65786	0.0499902
ENSG00000022567	0	-1.34563	0.11027	2.97433	0.0500009
ENSG00000196074	0	0.937506	0.11027	0.156206	0.0500048
ENSG00000272899	0	0.958833	0.11027	0.0265496	0.0500096
ENSG00000163719	0	-0.388752	0.110356	4.95652	0.0500603
ENSG00000197355	0	-2.58731	0.110356	1.90962	0.0500547
ENSG00000013288	0	-0.689836	0.11037	4.04703	0.0500755
ENSG00000260081	0	-1.77067	0.11037	-0.715665	0.0500784
ENSG00000268357	0	1.25517	0.110496	-0.175807	0.0501414
ENSG00000090339	0	-2.89574	0.110612	1.0242	0.0502113
ENSG00000126218	0	-3.84923	0.110612	-1.14197	0.050209
ENSG00000183773	0	-2.88802	0.110612	-1.01386	0.0501998
ENSG00000198900	0	0.416791	0.110643	7.53791	0.0502343
ENSG00000228549	0	-1.66139	0.110643	0.296558	0.0502374
ENSG00000198208	0	0.662503	0.110667	4.70856	0.0502541
ENSG00000107819	0	1.28293	0.110732	4.71983	0.0502896
ENSG00000092020	0	0.503184	0.110775	5.08729	0.050315
ENSG00000112365	0	0.557358	0.110782	3.75347	0.050324
ENSG00000084444	0	0.608496	0.110805	5.32539	0.0503402
ENSG00000105270	0	-0.555678	0.110821	8.14616	0.0503536
ENSG00000005513	0	-1.1409	0.110835	3.01388	0.0503658
ENSG00000014641	0	0.416175	0.11089	6.82822	0.050413
ENSG00000152942	0	0.512342	0.11089	5.45344	0.050413
ENSG00000215425	0	-2.03246	0.11089	6.80496	0.0504127
ENSG00000243836	0	-1.69586	0.11089	-0.991943	0.0504201
ENSG00000250506	0	-1.07907	0.11089	3.44366	0.0504191
ENSG00000007968	0	-0.97876	0.110908	4.03927	0.0504343
ENSG00000135047	0	-0.938438	0.111166	5.32168	0.0505573
ENSG00000155463	0	-0.621074	0.111228	6.55647	0.0505943
ENSG00000162490	0	0.834661	0.111228	6.48618	0.0506092
ENSG00000228892	0	-3.16069	0.111228	4.59262	0.0506086
ENSG00000236873	0	-3.16069	0.111228	4.59262	0.0506086
ENSG00000005175	0	0.460477	0.111351	5.30857	0.0506711
ENSG00000178947	0	-0.938198	0.111354	4.37981	0.0506784
ENSG00000262410	0	1.71585	0.111356	-0.421643	0.050685
ENSG00000007171	0	-2.22964	0.111407	2.23562	0.0507222
ENSG00000071553	0	-0.641361	0.111407	6.71044	0.0507254
ENSG00000234893	0	2.0865	0.111407	-0.537962	0.050726
ENSG00000188234	0	-1.16059	0.111451	3.5951	0.0507518
ENSG00000112874	0	0.572198	0.111455	4.96979	0.0507656
ENSG00000230530	0	0.728536	0.111455	2.06137	0.0507598
ENSG00000100028	0	-0.954462	0.111554	6.77543	0.0508224
ENSG00000268041	0	-1.58628	0.111554	-0.379978	0.0508215
ENSG00000261096	0	1.29936	0.111614	-0.676046	0.0508561
ENSG00000236490	0	-3.00903	0.111638	1.27654	0.0508727
ENSG00000114388	0	-0.599211	0.111643	5.43255	0.0508911
ENSG00000172785	0	0.556079	0.111643	4.67773	0.050893
ENSG00000203772	0	-1.95611	0.111643	1.58954	0.0508871
ENSG00000089050	0	0.479082	0.111646	5.28977	0.0509002
ENSG00000101000	0	-2.54802	0.111658	-1.32697	0.0509173
ENSG00000182648	0	-1.32906	0.111658	-0.695337	0.0509123
ENSG00000237733	0	2.5927	0.111785	-3.24179	0.0509813
ENSG00000124333	0	0.772799	0.111833	4.63956	0.051009
ENSG00000069849	0	0.576481	0.111883	7.21209	0.0510377
ENSG00000109118	0	-0.399588	0.11192	6.28728	0.0510689
ENSG00000170315	0	-0.92239	0.11192	9.22534	0.0510723
ENSG00000171316	0	0.663119	0.11192	7.93167	0.0510677
ENSG00000131051	0	0.550609	0.111957	8.65512	0.0510952
ENSG00000089123	0	0.640873	0.11201	2.88074	0.0511252
ENSG00000104131	0	0.627936	0.11201	6.11982	0.0511374
ENSG00000171262	0	0.502653	0.11201	6.5844	0.0511356
ENSG00000167258	0	0.378	0.112014	6.35044	0.0511452
ENSG00000000460	0	0.555331	0.11203	4.13385	0.0511584
ENSG00000175344	0	0.570875	0.112181	3.19636	0.0512332
ENSG00000206299	0	3.51854	0.112225	0.373836	0.0512592
ENSG00000259088	0	-1.89323	0.112231	-1.31673	0.0512679
ENSG00000235125	0	4.09518	0.112251	-3.13892	0.0512832
ENSG00000255135	0	-1.41844	0.112391	3.07203	0.0513557
ENSG00000264247	0	0.526689	0.112391	3.5725	0.0513588
ENSG00000206492	0	2.54721	0.112396	0.438553	0.0513674
ENSG00000153936	0	0.480154	0.112417	6.0566	0.0513827
ENSG00000074706	0	1.67621	0.112454	0.669267	0.0514057
ENSG00000172602	0	0.907518	0.112465	3.26083	0.0514165
ENSG00000168671	0	-2.48772	0.112537	-1.1179	0.0514617
ENSG00000229431	0	1.12405	0.112537	-0.922535	0.051456
ENSG00000167995	0	0.780835	0.112569	2.79093	0.0514821
ENSG00000145860	0	0.395777	0.112789	6.54752	0.0515886
ENSG00000077044	0	-0.668941	0.112802	5.64588	0.0516006
ENSG00000162704	0	0.688204	0.112818	6.10173	0.0516139
ENSG00000127364	0	1.37738	0.112834	-1.51704	0.0516273
ENSG00000267640	0	1.07034	0.113	0.458623	0.0517093
ENSG00000206487	0	-1.10211	0.113021	0.84262	0.0517248
ENSG00000138172	0	-1.79655	0.113116	0.447276	0.0517813
ENSG00000141837	0	1.05391	0.113116	4.01817	0.0517795
ENSG00000146476	0	0.498485	0.113116	4.69497	0.0517883
ENSG00000164362	0	-3.95843	0.113116	-1.05238	0.0517947
ENSG00000226950	0	-0.768314	0.113116	5.29282	0.0517982
ENSG00000109180	0	0.497842	0.113205	6.96378	0.0518452
ENSG00000174368	0	1.11692	0.113316	0.15026	0.051902
ENSG00000186205	0	-0.855894	0.113553	3.52831	0.0520166
ENSG00000078304	0	0.530734	0.113613	7.08527	0.0520502
ENSG00000116774	0	-3.49219	0.113624	0.924505	0.0520611
ENSG00000144031	0	-2.01833	0.113695	-1.32896	0.0521118
ENSG00000169126	0	-0.878098	0.113695	2.41373	0.0521108
ENSG00000197291	0	0.74811	0.113695	2.16289	0.0521089
ENSG00000256143	0	-2.10914	0.113729	-1.75335	0.0521334
ENSG00000010810	0	0.435236	0.113765	7.2574	0.0521742
ENSG00000138119	0	-2.86586	0.113765	2.6898	0.0521689
ENSG00000205363	0	-1.41613	0.113765	2.29637	0.0521652
ENSG00000271743	0	0.935809	0.113765	1.07703	0.052164
ENSG00000206403	0	-2.27125	0.113861	-1.1798	0.0522239
ENSG00000141560	0	-0.548432	0.11411	4.82276	0.0523442
ENSG00000101335	0	-5.39817	0.114317	1.08154	0.0524451
ENSG00000113387	0	0.692555	0.114408	7.00648	0.0524991
ENSG00000118733	0	1.78174	0.114408	4.22041	0.0524931
ENSG00000181218	0	-4.59892	0.114512	-1.6694	0.0525529
ENSG00000022277	0	-0.4668	0.114512	6.27887	0.0525653
ENSG00000135535	0	0.536802	0.114512	6.19644	0.0525603
ENSG00000246477	0	1.35631	0.114595	1.03507	0.0526093
ENSG00000090554	0	-2.75136	0.11466	-1.90031	0.0526472
ENSG00000160216	0	-1.00839	0.11466	4.80055	0.0526572
ENSG00000180884	0	0.61006	0.11466	3.05665	0.0526575
ENSG00000135972	0	-0.726922	0.114707	5.12765	0.052685
ENSG00000206376	0	-2.66254	0.114746	4.22936	0.0527092
ENSG00000164024	0	0.449695	0.114781	5.75534	0.0527313
ENSG00000270084	0	1.0776	0.114825	-0.500899	0.0527577
ENSG00000137285	0	-0.924715	0.114843	9.56746	0.052772
ENSG00000169519	0	0.592827	0.11488	3.59573	0.0527952
ENSG00000185710	0	2.22656	0.115103	0.555791	0.0529038
ENSG00000170653	0	0.442773	0.115144	5.95051	0.0529288
ENSG00000179837	0	-0.47782	0.115156	6.93274	0.0529403
ENSG00000143816	0	-2.28278	0.115187	0.864174	0.052973
ENSG00000186141	0	0.568199	0.115187	4.54342	0.052965
ENSG00000254402	0	-3.5493	0.115187	-1.68033	0.0529683
ENSG00000174151	0	0.614014	0.115235	3.83757	0.0530011
ENSG00000079337	0	-1.29763	0.115254	1.6273	0.053016
ENSG00000173706	0	-1.14928	0.11528	4.82472	0.053034
ENSG00000126759	0	1.04984	0.115351	-0.169912	0.0530726
ENSG00000188488	0	-3.9519	0.115353	-2.0901	0.0530798
ENSG00000132300	0	0.428007	0.115353	6.69793	0.0530898
ENSG00000181240	0	-2.34811	0.115353	-0.987098	0.0530921
ENSG00000197181	0	0.986924	0.11538	1.20661	0.0531104
ENSG00000272148	0	1.40234	0.115464	-0.927994	0.0531553
ENSG00000157211	0	-2.46324	0.11558	-2.61352	0.0532148
ENSG00000184178	0	0.628372	0.115611	3.13447	0.0532353
ENSG00000226415	0	-1.72254	0.115644	-0.730524	0.0532566
ENSG00000134259	0	-2.89277	0.115677	-2.26067	0.0532779
ENSG00000214021	0	-0.530219	0.115686	6.03343	0.0532885
ENSG00000269690	0	-2.0115	0.115801	-1.47041	0.0533472
ENSG00000103353	0	0.430366	0.115876	6.71853	0.053388
ENSG00000188725	0	0.585307	0.115887	5.40165	0.0534
ENSG00000260618	0	1.36582	0.115887	-0.941873	0.0534054
ENSG00000049860	0	-0.713387	0.11589	5.3658	0.0534272
ENSG00000181524	0	-1.94914	0.11589	0.142941	0.0534224
ENSG00000224393	0	1.6213	0.11589	-1.10436	0.0534439
ENSG00000230060	0	1.6213	0.11589	-1.10436	0.0534439
ENSG00000231003	0	1.6213	0.11589	-1.10436	0.0534439
ENSG00000237459	0	1.6213	0.11589	-1.10436	0.0534439
ENSG00000182405	0	0.879765	0.115918	1.66726	0.0534627
ENSG00000234969	0	1.21069	0.115934	-0.479046	0.0534764
ENSG00000066455	0	0.46663	0.115942	5.52989	0.0534862
ENSG00000134817	0	-3.7603	0.11601	-1.26106	0.053525
ENSG00000149451	0	-5.33726	0.11601	-0.497954	0.0535297
ENSG00000262180	0	1.52411	0.116052	-0.888232	0.0535553
ENSG00000108984	0	0.477676	0.116078	4.32022	0.0536098
ENSG00000148835	0	0.530746	0.116078	4.16485	0.0535804
ENSG00000153250	0	-1.69275	0.116078	4.51271	0.0536105
ENSG00000206491	0	-2.19222	0.116078	2.644	0.0536083
ENSG00000223887	0	-2.19222	0.116078	2.644	0.0536083
ENSG00000228186	0	-2.19222	0.116078	2.644	0.0536083
ENSG00000229202	0	-2.19222	0.116078	2.644	0.0536083
ENSG00000161204	0	-0.503271	0.116223	5.14837	0.0536835
ENSG00000137801	0	-1.44715	0.116246	3.85144	0.0537004
ENSG00000102221	0	0.480946	0.116308	5.00728	0.0537353
ENSG00000142512	0	-1.40098	0.116357	-0.0581089	0.0537638
ENSG00000160055	0	-0.964857	0.116371	3.61108	0.0537769
ENSG00000102024	0	-1.44766	0.116426	7.18287	0.0538081
ENSG00000156486	0	1.96606	0.116462	-1.06029	0.0538313
ENSG00000113721	0	-1.7853	0.116463	4.42054	0.0538379
ENSG00000260539	0	0.650795	0.11656	4.50128	0.0538886
ENSG00000132470	0	-3.95378	0.116574	-1.11182	0.0539112
ENSG00000160781	0	-1.19208	0.116574	3.4103	0.0539048
ENSG00000179988	0	0.744537	0.116574	3.31735	0.0539138
ENSG00000121064	0	-0.754419	0.1167	4.26541	0.0539809
ENSG00000136709	0	0.305118	0.1167	6.80398	0.0539842
ENSG00000076650	0	0.436721	0.11671	4.26446	0.0539951
ENSG00000125775	0	-1.35002	0.116724	1.38451	0.0540081
ENSG00000143630	0	0.536354	0.116778	5.40905	0.0540391
ENSG00000163660	0	0.954214	0.116809	7.39996	0.0540596
ENSG00000232367	0	-2.38092	0.116826	-1.75776	0.0540735
ENSG00000272750	0	1.22488	0.116973	0.513904	0.054148
ENSG00000164649	0	-1.06501	0.117072	5.16753	0.0541998
ENSG00000138615	0	1.43259	0.117144	-0.21439	0.0542419
ENSG00000163635	0	0.642415	0.117144	5.4021	0.0542456
ENSG00000127578	0	-1.69525	0.117166	1.05609	0.054262
ENSG00000198821	0	-1.60775	0.117168	-0.684558	0.0542693
ENSG00000197961	0	1.08004	0.117227	5.7199	0.0543031
ENSG00000237457	0	1.29678	0.117235	-0.199797	0.0543128
ENSG00000206208	0	3.77079	0.117365	-1.48278	0.0543853
ENSG00000262766	0	1.24542	0.117365	-0.539272	0.0543839
ENSG00000119004	0	0.590138	0.117399	2.81265	0.0544136
ENSG00000162836	0	-0.783517	0.117399	4.42183	0.054411
ENSG00000143412	0	0.838058	0.117477	0.690515	0.0544622
ENSG00000238035	0	-1.39308	0.117477	4.36401	0.0544574
ENSG00000141540	0	-0.902996	0.117647	4.146	0.0545534
ENSG00000180182	0	0.430096	0.117647	6.59573	0.0545538
ENSG00000095303	0	-2.63187	0.117682	2.43646	0.0545822
ENSG00000186377	0	1.90439	0.117682	-0.92954	0.0545786
ENSG00000117114	0	0.604231	0.117724	7.5931	0.0546083
ENSG00000271359	0	-1.34237	0.117741	-0.0531761	0.0546223
ENSG00000006530	0	0.394559	0.117807	5.5147	0.0546651
ENSG00000229809	0	-0.659364	0.117807	2.78787	0.0546625
ENSG00000182149	0	0.388823	0.117822	7.49253	0.0546785
ENSG00000125843	0	-1.29054	0.118008	0.971254	0.0547711
ENSG00000140632	0	-0.493165	0.118069	6.54936	0.0548118
ENSG00000189011	0	1.04144	0.118069	-0.00115157	0.0548057
ENSG00000172346	0	-2.33883	0.118094	2.27322	0.05483
ENSG00000184697	0	-3.82671	0.118406	1.8614	0.0549811
ENSG00000164076	0	0.866402	0.118453	4.97106	0.0550153
ENSG00000267152	0	1.25267	0.118453	0.225779	0.0550131
ENSG00000179542	0	1.74018	0.118543	2.95064	0.0550699
ENSG00000196730	0	0.521153	0.118543	5.81115	0.0550673
ENSG00000152404	0	0.569983	0.118551	4.47898	0.0550798
ENSG00000089220	0	-0.667883	0.1186	7.99014	0.0551096
ENSG00000176354	0	2.82858	0.1186	-2.21839	0.055115
ENSG00000054598	0	-3.47396	0.11864	1.02247	0.0551612
ENSG00000138050	0	0.705032	0.11864	4.38555	0.0551434
ENSG00000138594	0	0.447542	0.11864	5.45358	0.0551712
ENSG00000152475	0	-2.47743	0.11864	-1.39324	0.0551716
ENSG00000187239	0	0.563692	0.11864	5.39871	0.0551467
ENSG00000235173	0	-2.23282	0.11864	2.64935	0.0551708
ENSG00000273448	0	1.02802	0.118645	-0.046373	0.0551799
ENSG00000069431	0	1.81543	0.11866	-0.255806	0.0551933
ENSG00000078902	0	-0.84144	0.118661	4.36569	0.0552003
ENSG00000229488	0	-1.45031	0.118768	-0.371443	0.0552563
ENSG00000169567	0	-0.644293	0.118803	7.3337	0.0552787
ENSG00000256663	0	-3.71555	0.118859	0.353142	0.055311
ENSG00000270194	0	-3.75976	0.118937	-2.40621	0.0553537
ENSG00000106803	0	-0.6359	0.118984	5.17839	0.055382
ENSG00000266992	0	-2.33867	0.119116	0.139757	0.0554498
ENSG00000170549	0	-5.00208	0.119129	-0.0397306	0.0554621
ENSG00000259706	0	1.23592	0.11916	-0.902096	0.0554827
ENSG00000101846	0	0.82763	0.119216	2.49087	0.0555183
ENSG00000179833	0	0.575447	0.119216	5.77219	0.0555266
ENSG00000232093	0	-1.56826	0.119216	0.837405	0.0555276
ENSG00000253738	0	0.692623	0.11922	5.00057	0.0555359
ENSG00000093100	0	-0.751047	0.119353	3.91882	0.0556044
ENSG00000198887	0	0.448342	0.119358	6.20298	0.0556129
ENSG00000163083	0	-2.01552	0.119406	2.26544	0.0556415
ENSG00000105696	0	-1.12032	0.119458	4.37578	0.0556723
ENSG00000215915	0	-1.59778	0.119501	-0.274227	0.0556985
ENSG00000115282	0	-0.513082	0.119572	4.90386	0.0557491
ENSG00000165868	0	1.14163	0.119572	3.9643	0.0557505
ENSG00000168014	0	0.50823	0.119572	5.56306	0.0557425
ENSG00000258377	0	3.471	0.119659	2.46276	0.0557975
ENSG00000139974	0	0.727748	0.119769	2.85516	0.0558616
ENSG00000185551	0	1.46099	0.119769	6.90251	0.0558603
ENSG00000260244	0	1.24242	0.119776	0.843973	0.0558712
ENSG00000198198	0	-0.876955	0.119782	5.29562	0.0558806
ENSG00000081148	0	1.37026	0.11996	0.137279	0.0559774
ENSG00000163006	0	0.53829	0.11996	4.47092	0.0559889
ENSG00000164011	0	-0.693945	0.11996	3.65594	0.0559844
ENSG00000186654	0	-1.42751	0.11996	1.68229	0.0559859
ENSG00000119707	0	0.66894	0.119986	8.31636	0.0560138
ENSG00000186530	0	-1.31467	0.119986	0.782759	0.0560101
ENSG00000213713	0	0.663321	0.120117	2.22905	0.0560814
ENSG00000168137	0	0.405202	0.120188	8.37103	0.0561207
ENSG00000104635	0	-0.498669	0.120217	4.94302	0.0561408
ENSG00000115806	0	-0.432051	0.12023	6.80626	0.0561534
ENSG00000139352	0	1.24092	0.120264	3.94936	0.0561881
ENSG00000183624	0	-0.397305	0.120264	5.53368	0.0561827
ENSG00000184716	0	1.63298	0.120264	-0.597873	0.0561754
ENSG00000104856	0	-1.42967	0.120387	0.354511	0.056252
ENSG00000224216	0	1.2321	0.120394	-1.16552	0.0562616
ENSG00000188419	0	0.734667	0.120487	5.07877	0.0563116
ENSG00000186919	0	-4.55955	0.120665	1.35201	0.0564073
ENSG00000187456	0	-1.3977	0.120665	1.35077	0.0564079
ENSG00000120693	0	0.836762	0.120688	4.22704	0.0564314
ENSG00000268313	0	3.40604	0.120688	1.43169	0.0564309
ENSG00000186094	0	1.92547	0.12072	-0.516674	0.0564524
ENSG00000111358	0	0.479114	0.120752	4.83471	0.0564784
ENSG00000140284	0	-1.72703	0.120752	1.77601	0.0564868
ENSG00000196208	0	-0.958176	0.120752	5.52628	0.0564862
ENSG00000118898	0	-3.1794	0.120829	1.79531	0.0565293
ENSG00000148331	0	-0.941357	0.120829	3.50931	0.0565358
ENSG00000146856	0	0.785381	0.120865	0.710793	0.0565588
ENSG00000196663	0	-0.754479	0.1209	4.74241	0.0565815
ENSG00000217801	0	-1.55883	0.120917	-0.12787	0.0565963
ENSG00000105392	0	-2.68277	0.120927	-1.09097	0.0566137
ENSG00000167394	0	-1.38206	0.120927	1.66734	0.0566134
ENSG00000228463	0	1.04466	0.12097	1.1967	0.0566401
ENSG00000050767	0	-2.45633	0.121043	-0.190305	0.0566809
ENSG00000245556	0	-0.714236	0.121098	2.66266	0.0567129
ENSG00000113212	0	1.64126	0.121128	-0.733794	0.0567334
ENSG00000181284	0	-2.43303	0.121179	-1.01724	0.0567701
ENSG00000232063	0	1.80802	0.121179	-1.70864	0.056767
ENSG00000146950	0	0.813402	0.121303	4.65992	0.0568348
ENSG00000158220	0	-1.26216	0.121414	-0.488695	0.0568933
ENSG00000080573	0	-4.02353	0.121489	-0.350336	0.0569347
ENSG00000169914	0	0.630191	0.121597	5.7046	0.056992
ENSG00000162482	0	-1.64525	0.121805	-0.440357	0.0570958
ENSG00000102349	0	0.79071	0.121904	3.74246	0.0571549
ENSG00000139239	0	-1.26538	0.121904	1.44067	0.0571511
ENSG00000186364	0	-0.736994	0.121912	2.28015	0.0571651
ENSG00000059378	0	-2.14858	0.122026	0.546632	0.0572253
ENSG00000152782	0	0.435403	0.122039	5.12893	0.0572377
ENSG00000224264	0	-1.85659	0.122044	2.59188	0.0572532
ENSG00000231116	0	-1.85659	0.122044	2.59188	0.0572532
ENSG00000108771	0	-1.93763	0.122059	-0.732506	0.0572666
ENSG00000134504	0	-0.560861	0.122097	4.80589	0.0572909
ENSG00000112378	0	-1.62669	0.122099	3.88804	0.057311
ENSG00000132031	0	-1.46393	0.122099	0.0126137	0.0573057
ENSG00000174231	0	-0.367403	0.122099	9.21008	0.0573019
ENSG00000099308	0	-0.978984	0.122178	3.75616	0.0573613
ENSG00000165905	0	-5.29288	0.122178	-1.07079	0.0573551
ENSG00000197238	0	-4.14907	0.122202	-1.45685	0.0573789
ENSG00000093072	0	-1.20519	0.122268	5.32843	0.057421
ENSG00000198346	0	0.538062	0.122268	3.40343	0.057423
ENSG00000088298	0	-0.619351	0.122307	3.48783	0.0574478
ENSG00000166068	0	0.671626	0.122346	5.3583	0.0574727
ENSG00000158079	0	0.52546	0.12239	4.20309	0.0574999
ENSG00000030419	0	0.72969	0.122518	3.57322	0.0575775
ENSG00000073792	0	-0.466736	0.122518	7.69174	0.0575819
ENSG00000182700	0	0.957378	0.122518	1.51822	0.0575858
ENSG00000225670	0	1.98061	0.122518	0.787381	0.0575848
ENSG00000145741	0	-1.01677	0.12265	8.63864	0.0576546
ENSG00000165626	0	0.426616	0.122761	4.93958	0.0577131
ENSG00000158792	0	-2.74208	0.122792	0.732325	0.057742
ENSG00000188529	0	0.584857	0.122792	7.18307	0.0577466
ENSG00000226328	0	0.853841	0.122792	2.47033	0.0577475
ENSG00000161091	0	-0.96893	0.122808	3.70106	0.0577612
ENSG00000187860	0	-1.31208	0.122842	2.64301	0.0577837
ENSG00000171608	0	-0.857668	0.122877	2.96035	0.0578066
ENSG00000270223	0	1.36159	0.122893	-0.28849	0.0578208
ENSG00000227081	0	-1.33227	0.122911	0.00572806	0.0578422
ENSG00000237412	0	-3.11808	0.122911	-2.38958	0.0578358
ENSG00000237094	0	-1.89917	0.122921	4.4013	0.0578601
ENSG00000260107	0	1.88362	0.122921	-0.155594	0.0578554
ENSG00000171303	0	1.46504	0.122946	2.04397	0.0578785
ENSG00000196724	0	0.580212	0.123001	4.77401	0.0579111
ENSG00000165195	0	0.668495	0.123017	4.47021	0.057925
ENSG00000060971	0	-0.699787	0.123058	4.74773	0.0579509
ENSG00000135926	0	-2.20132	0.123061	1.34685	0.0579585
ENSG00000104356	0	0.784752	0.123062	3.72774	0.0579658
ENSG00000067208	0	0.711537	0.123316	4.37284	0.058109
ENSG00000087995	0	0.446929	0.123316	4.47629	0.0581117
ENSG00000181019	0	-1.39534	0.123316	2.88392	0.0581072
ENSG00000227372	0	-0.402141	0.123316	5.79625	0.0580981
ENSG00000164597	0	0.419582	0.123388	5.63617	0.0581518
ENSG00000066322	0	-0.571518	0.123429	3.46319	0.0581781
ENSG00000104324	0	-2.09742	0.123429	0.728842	0.0581845
ENSG00000121644	0	0.561442	0.123498	5.83716	0.0582237
ENSG00000182621	0	0.967878	0.123514	4.87128	0.0582374
ENSG00000171160	0	0.52448	0.123655	5.58349	0.0583173
ENSG00000263470	0	-1.82713	0.123655	-0.0672582	0.0583135
ENSG00000171471	0	1.38	0.12375	-1.03555	0.0583684
ENSG00000270681	0	2.04431	0.123884	0.773889	0.0584384
ENSG00000139133	0	0.675548	0.12399	2.36167	0.0585214
ENSG00000182968	0	-1.2205	0.12399	5.68347	0.0585127
ENSG00000205856	0	1.85433	0.12399	0.204203	0.0585139
ENSG00000214078	0	-0.616383	0.12399	6.98284	0.0585169
ENSG00000268049	0	-2.2032	0.12399	-0.378851	0.0585136
ENSG00000167487	0	-1.22447	0.124021	2.4905	0.0585424
ENSG00000109919	0	0.48542	0.124037	6.36062	0.0585566
ENSG00000242686	0	-2.21168	0.124065	2.01431	0.0585764
ENSG00000229841	0	1.06302	0.124099	-0.79367	0.0585991
ENSG00000172500	0	-0.580601	0.124124	5.08186	0.0586239
ENSG00000203644	0	1.17006	0.124124	0.743816	0.0586238
ENSG00000127824	0	-1.50658	0.124236	0.870661	0.0586894
ENSG00000143847	0	-1.14008	0.124236	5.43447	0.0586918
ENSG00000243199	0	-1.43831	0.124236	2.02904	0.0586965
ENSG00000140105	0	-0.488476	0.124236	5.69926	0.0587032
ENSG00000007341	0	0.503521	0.124287	4.46154	0.0587396
ENSG00000072736	0	0.45823	0.124287	5.80179	0.0587471
ENSG00000205913	0	-1.24555	0.124287	-0.155525	0.0587415
ENSG00000112852	0	0.442933	0.124424	5.59385	0.0588187
ENSG00000145423	0	-1.42393	0.124487	6.06143	0.0588548
ENSG00000135842	0	-1.99308	0.124521	1.30565	0.0588774
ENSG00000169314	0	-2.94063	0.124532	-0.907139	0.0588961
ENSG00000243094	0	1.73854	0.124532	-1.85382	0.0588895
ENSG00000109472	0	0.692943	0.124571	7.86906	0.0589345
ENSG00000198521	0	0.595884	0.124571	5.72094	0.0589317
ENSG00000271975	0	0.768966	0.124571	2.12978	0.0589242
ENSG00000159208	0	-1.72803	0.124602	3.92629	0.0589616
ENSG00000228716	0	-0.582438	0.124602	7.07661	0.0589623
ENSG00000089737	0	0.405094	0.12466	7.64356	0.0590007
ENSG00000130643	0	-2.20536	0.12466	-0.039474	0.0590029
ENSG00000198018	0	0.711804	0.124868	3.76277	0.059108
ENSG00000106236	0	1.08751	0.12489	4.20073	0.0591249
ENSG00000156298	0	0.869789	0.124939	5.99999	0.0591546
ENSG00000116096	0	-1.7212	0.124971	0.756513	0.0591767
ENSG00000154237	0	-1.58663	0.125027	-1.36046	0.0592095
ENSG00000089327	0	-4.23204	0.12509	0.275367	0.0592516
ENSG00000112232	0	-3.33093	0.12509	1.56657	0.0592527
ENSG00000178038	0	-1.9949	0.125137	1.64102	0.0592819
ENSG00000108272	0	-0.594467	0.125168	3.73992	0.0593031
ENSG00000129103	0	-0.530685	0.125172	5.77276	0.0593129
ENSG00000163126	0	-1.61749	0.125172	1.19182	0.0593181
ENSG00000140025	0	-0.781704	0.125219	2.68933	0.0593473
ENSG00000005884	0	-1.25192	0.125253	3.20912	0.0593701
ENSG00000085840	0	-0.91717	0.125281	4.35719	0.0593941
ENSG00000184500	0	0.64123	0.125281	4.18309	0.0593963
ENSG00000114023	0	-1.30594	0.125338	5.77757	0.0594303
ENSG00000175782	0	0.464011	0.125346	3.71826	0.059447
ENSG00000188505	0	-3.48831	0.125346	-0.371934	0.0594435
ENSG00000196531	0	-0.638931	0.125353	9.60051	0.0594571
ENSG00000175600	0	-1.02541	0.125418	1.86999	0.0594945
ENSG00000174516	0	-0.990792	0.125491	2.81087	0.059536
ENSG00000204959	0	-2.89802	0.12558	-0.391023	0.0595848
ENSG00000166292	0	1.88258	0.125608	-1.99198	0.059605
ENSG00000125968	0	-2.30966	0.125643	3.94837	0.0596282
ENSG00000272205	0	-2.14429	0.125672	-2.38983	0.0596486
ENSG00000156253	0	0.793844	0.125691	3.07463	0.0596642
ENSG00000154342	0	-6.00828	0.125724	-0.587804	0.0596865
ENSG00000075711	0	0.486389	0.125817	6.28606	0.0597567
ENSG00000082293	0	1.67252	0.125817	-1.486	0.0597706
ENSG00000138650	0	0.948509	0.125817	3.88488	0.0597663
ENSG00000150457	0	-0.813187	0.125817	3.80287	0.0597668
ENSG00000205531	0	0.345801	0.125817	7.14459	0.0597398
ENSG00000230091	0	0.727418	0.125817	1.16812	0.0597447
ENSG00000125084	0	-4.51669	0.125818	-1.7162	0.0597777
ENSG00000100473	0	0.711313	0.125836	3.8363	0.0597929
ENSG00000198466	0	0.735386	0.125925	6.17078	0.0598422
ENSG00000116754	0	0.646247	0.126007	8.31193	0.0598879
ENSG00000171307	0	-0.719051	0.12602	4.60143	0.0599007
ENSG00000047648	0	-1.37064	0.126151	1.34415	0.0599895
ENSG00000137193	0	-1.41583	0.126151	5.41775	0.059986
ENSG00000174403	0	-2.54664	0.126151	0.00390554	0.0599694
ENSG00000258057	0	0.908458	0.126151	1.05187	0.0599865
ENSG00000055118	0	-1.24289	0.126162	4.14648	0.060011
ENSG00000153187	0	0.435229	0.126162	9.53292	0.0600108
ENSG00000198205	0	2.45545	0.126162	1.8786	0.0600171
ENSG00000267576	0	2.07028	0.126162	1.52291	0.0600217
ENSG00000272060	0	-2.63159	0.126258	11.783	0.0600741
ENSG00000157985	0	0.630341	0.126308	6.67331	0.0601044
ENSG00000109771	0	0.914055	0.126351	2.41745	0.0601317
ENSG00000082014	0	-0.586574	0.126362	6.41521	0.0601495
ENSG00000087586	0	-0.810996	0.126362	5.29004	0.060157
ENSG00000254673	0	1.98144	0.126362	0.866029	0.0601553
ENSG00000126561	0	-2.28389	0.126379	0.0302246	0.0601718
ENSG00000166006	0	1.80431	0.126412	1.03564	0.0601941
ENSG00000159164	0	0.636764	0.126462	6.67185	0.0602314
ENSG00000178295	0	0.820946	0.126462	4.35333	0.0602314
ENSG00000118508	0	-0.965809	0.126618	2.59554	0.0603176
ENSG00000169242	0	-1.97487	0.126618	1.30523	0.0603193
ENSG00000232098	0	-0.839109	0.126622	2.55457	0.0603276
ENSG00000255748	0	1.00529	0.126795	-1.04392	0.0604171
ENSG00000116883	0	-0.871174	0.126884	3.15883	0.0604663
ENSG00000139131	0	0.483342	0.126995	3.67275	0.0605259
ENSG00000127328	0	0.552165	0.126997	4.99646	0.0605333
ENSG00000077585	0	0.440085	0.127036	4.38445	0.0605588
ENSG00000103248	0	-0.63303	0.12709	3.57342	0.0605913
ENSG00000171469	0	0.685962	0.127162	5.41016	0.0606324
ENSG00000176142	0	0.45178	0.127383	5.17173	0.0607446
ENSG00000172331	0	0.50635	0.12741	5.08644	0.060764
ENSG00000250903	0	-0.870148	0.127442	1.4694	0.0607859
ENSG00000144339	0	0.888085	0.12745	4.27913	0.0608101
ENSG00000184551	0	-1.33544	0.12745	-0.0994155	0.0608067
ENSG00000261185	0	1.97841	0.12745	1.45874	0.0608089
ENSG00000005893	0	0.501389	0.127661	6.4476	0.0609176
ENSG00000099869	0	-3.26673	0.127894	-0.51729	0.0610356
ENSG00000158813	0	-0.75239	0.12791	2.62387	0.0610503
ENSG00000267755	0	2.51952	0.127989	-0.610126	0.0610946
ENSG00000112984	0	-0.951857	0.128118	6.26614	0.0611728
ENSG00000133687	0	0.838708	0.128118	3.98715	0.0611663
ENSG00000165392	0	0.661149	0.128118	5.36761	0.0611765
ENSG00000198746	0	-0.714769	0.128188	3.35851	0.0612168
ENSG00000112245	0	0.88191	0.128241	8.03263	0.0612491
ENSG00000258749	0	-2.18118	0.128261	0.335668	0.0612653
ENSG00000132541	0	-0.774101	0.128426	4.45714	0.061351
ENSG00000123338	0	1.65619	0.128448	-1.21451	0.0613683
ENSG00000153046	0	-0.466164	0.128506	4.79506	0.0614027
ENSG00000060718	0	-1.22747	0.128518	6.92904	0.0614152
ENSG00000152601	0	0.748458	0.128574	4.84703	0.0614559
ENSG00000167383	0	-3.82496	0.128574	2.94129	0.0614493
ENSG00000183401	0	-0.745921	0.128659	2.82783	0.0615031
ENSG00000107485	0	1.97386	0.128694	-0.0115036	0.0615403
ENSG00000134297	0	0.752024	0.128694	0.795755	0.0615277
ENSG00000233175	0	-1.18235	0.128694	1.46771	0.0615364
ENSG00000115839	0	0.347145	0.128695	6.25882	0.0615479
ENSG00000249786	0	1.57014	0.128773	-1.64568	0.0615919
ENSG00000269728	0	1.04856	0.128777	3.20098	0.0616008
ENSG00000124574	0	-0.982402	0.128861	4.40861	0.0616475
ENSG00000245937	0	-0.869685	0.128937	3.11366	0.0616908
ENSG00000112305	0	0.458913	0.128973	6.08381	0.0617148
ENSG00000006468	0	-0.871294	0.128992	4.8436	0.061731
ENSG00000196355	0	1.31142	0.129019	0.367737	0.0617506
ENSG00000162755	0	-1.24811	0.129043	1.85296	0.0617758
ENSG00000163637	0	1.31028	0.129043	3.78785	0.0617734
ENSG00000146243	0	0.567628	0.129214	4.00023	0.0618773
ENSG00000218426	0	-2.36651	0.129214	0.466343	0.061878
ENSG00000228299	0	-7.57851	0.129214	2.2509	0.061867
ENSG00000136059	0	-1.80013	0.129214	0.369541	0.0618851
ENSG00000095587	0	1.44536	0.129302	0.820606	0.0619343
ENSG00000176022	0	-0.729326	0.129321	3.96764	0.06195
ENSG00000128928	0	-0.492844	0.129338	5.5612	0.0619649
ENSG00000155850	0	0.637302	0.129365	4.43704	0.061985
ENSG00000197982	0	-0.877242	0.12937	3.73297	0.0619943
ENSG00000079257	0	-1.14616	0.129424	1.26414	0.0620269
ENSG00000062716	0	0.538711	0.129471	5.63108	0.0620685
ENSG00000102226	0	-0.470387	0.129471	7.807	0.0620623
ENSG00000215039	0	0.681696	0.129471	3.04342	0.0620698
ENSG00000139112	0	0.640294	0.129513	6.52164	0.062097
ENSG00000112893	0	0.557696	0.12953	4.90002	0.0621191
ENSG00000133065	0	-0.388749	0.12953	5.66083	0.0621256
ENSG00000185684	0	-0.657817	0.12953	3.02784	0.0621195
ENSG00000268790	0	2.77485	0.129575	-3.0614	0.062154
ENSG00000028277	0	1.19994	0.129576	4.3264	0.0621616
ENSG00000142609	0	-3.04512	0.129687	0.809937	0.0622216
ENSG00000143398	0	0.390224	0.129687	6.83165	0.0622284
ENSG00000131471	0	-0.772363	0.129744	1.59901	0.0622628
ENSG00000100197	0	-0.919403	0.129851	2.24474	0.0623209
ENSG00000152904	0	0.40393	0.129868	5.8605	0.062336
ENSG00000158571	0	1.55946	0.129871	-0.965903	0.0623444
ENSG00000165312	0	0.661004	0.12991	3.63706	0.06237
ENSG00000145685	0	-1.01941	0.129923	4.07789	0.062383
ENSG00000162434	0	0.460301	0.129946	6.08589	0.062401
ENSG00000117395	0	-0.730048	0.129978	5.28842	0.0624303
ENSG00000224043	0	0.930627	0.129978	1.01416	0.0624261
ENSG00000259315	0	-1.88819	0.129988	-1.14274	0.0624419
ENSG00000153071	0	-1.57261	0.130139	3.03123	0.0625213
ENSG00000206268	0	-0.795059	0.130215	2.90588	0.0625924
ENSG00000206357	0	-0.795059	0.130215	2.90588	0.0625924
ENSG00000229363	0	-0.795059	0.130215	2.90588	0.0625924
ENSG00000231044	0	-0.795059	0.130215	2.90588	0.0625924
ENSG00000233801	0	-0.795059	0.130215	2.90588	0.0625924
ENSG00000235823	0	-1.05293	0.130231	4.60869	0.0626069
ENSG00000088538	0	0.671509	0.130469	5.50984	0.0627282
ENSG00000228801	0	-0.96366	0.130507	0.947343	0.0627538
ENSG00000110200	0	-1.29624	0.130519	4.62558	0.0627664
ENSG00000154646	0	2.64421	0.130644	-1.27394	0.0628333
ENSG00000103174	0	-0.849207	0.130776	1.9747	0.0629039
ENSG00000158417	0	0.423499	0.13078	6.58284	0.0629125
ENSG00000187266	0	-1.63274	0.130843	1.97694	0.0629499
ENSG00000171811	0	-1.27949	0.130845	2.37705	0.0629578
ENSG00000091622	0	-0.713889	0.13085	3.33244	0.0629672
ENSG00000156097	0	1.03797	0.130891	0.714096	0.0629939
ENSG00000152953	0	1.29338	0.130898	1.32573	0.0630111
ENSG00000259976	0	1.50705	0.130898	1.47909	0.0630067
ENSG00000170476	0	-2.51693	0.1309	-2.18156	0.0630191
ENSG00000182368	0	-1.86347	0.130946	-0.69219	0.063048
ENSG00000106571	0	-1.05437	0.13095	7.08586	0.0630665
ENSG00000138074	0	-0.88699	0.13095	5.53015	0.0630721
ENSG00000146674	0	-2.40655	0.13095	1.66082	0.0630628
ENSG00000188153	0	-1.34975	0.13095	7.77384	0.0630777
ENSG00000273162	0	-1.67185	0.130982	-0.419269	0.0631003
ENSG00000104765	0	0.5618	0.131063	8.06678	0.0631461
ENSG00000114948	0	0.507591	0.131077	5.64878	0.06316
ENSG00000104611	0	-2.25771	0.131194	-0.807144	0.0632234
ENSG00000168356	0	1.04299	0.131212	1.47228	0.0632388
ENSG00000197381	0	0.649458	0.131267	4.85281	0.0632722
ENSG00000231439	0	-2.22878	0.131353	-0.847097	0.0633208
ENSG00000228010	0	1.18036	0.13142	-0.61177	0.0633597
ENSG00000188383	0	-1.97811	0.131545	-1.37685	0.0634274
ENSG00000086189	0	0.645886	0.131552	5.07901	0.0634494
ENSG00000135423	0	0.710766	0.131552	1.69184	0.0634442
ENSG00000170144	0	0.506415	0.131552	9.66115	0.0634517
ENSG00000122863	0	-0.868237	0.131599	5.39491	0.0634818
ENSG00000164708	0	-2.90244	0.131599	-2.27774	0.0634879
ENSG00000089009	0	-0.809643	0.131659	10.5405	0.0635242
ENSG00000110719	0	-2.52986	0.131712	0.313934	0.0635565
ENSG00000164221	0	1.06763	0.131812	5.37264	0.0636121
ENSG00000097046	0	0.50785	0.131816	5.63957	0.0636209
ENSG00000124783	0	0.559835	0.132107	6.61733	0.0637685
ENSG00000177463	0	0.648377	0.132229	4.81426	0.0638411
ENSG00000235754	0	-2.65183	0.132229	0.372074	0.0638355
ENSG00000197106	0	2.08775	0.13223	0.402826	0.0638485
ENSG00000232811	0	1.66067	0.132261	-0.1522	0.0638705
ENSG00000144843	0	-1.76953	0.132268	-0.0191508	0.0638953
ENSG00000165030	0	0.863238	0.132268	5.49064	0.0638942
ENSG00000186088	0	1.18959	0.132268	0.246173	0.0638834
ENSG00000242338	0	1.68778	0.132385	0.303652	0.0639587
ENSG00000166482	0	-1.62954	0.132474	3.72126	0.0640088
ENSG00000092929	0	-1.94776	0.132494	-0.412715	0.0640256
ENSG00000183474	0	0.768588	0.132734	5.17708	0.0641484
ENSG00000105519	0	-1.10005	0.132831	2.77831	0.0642194
ENSG00000112167	0	0.533919	0.132831	3.31695	0.0642161
ENSG00000152359	0	0.525863	0.132831	3.83336	0.0642073
ENSG00000250538	0	-3.12358	0.132831	-2.58038	0.0642236
ENSG00000131981	0	-1.7396	0.132919	0.497086	0.0642802
ENSG00000157837	0	0.432685	0.132919	5.79003	0.0642798
ENSG00000184619	0	0.877817	0.132928	2.84189	0.0642914
ENSG00000058804	0	0.461222	0.132936	5.77519	0.0643025
ENSG00000035141	0	-0.596469	0.132994	5.42368	0.0643378
ENSG00000169427	0	1.90168	0.133021	-1.92566	0.0643647
ENSG00000215749	0	1.47892	0.133021	0.747628	0.0643638
ENSG00000243452	0	0.44911	0.133143	6.28451	0.0644311
ENSG00000273004	0	1.61359	0.133205	-0.660609	0.0644679
ENSG00000204618	0	2.33475	0.133209	-3.07599	0.064491
ENSG00000230332	0	2.33475	0.133209	-3.07599	0.064491
ENSG00000230467	0	2.33475	0.133209	-3.07599	0.064491
ENSG00000150401	0	0.416543	0.133347	4.58506	0.0645652
ENSG00000114473	0	0.790831	0.133432	4.22744	0.0646176
ENSG00000157110	0	-2.19081	0.133432	3.812	0.0646275
ENSG00000168795	0	0.369594	0.133432	6.50146	0.0646205
ENSG00000172006	0	0.50526	0.13345	3.32122	0.0646432
ENSG00000139531	0	-0.663802	0.133471	4.80623	0.0646606
ENSG00000182873	0	-0.778884	0.133485	2.78037	0.0646742
ENSG00000136827	0	0.342645	0.133522	4.85808	0.0647012
ENSG00000173013	0	-1.82653	0.133522	0.616187	0.0647066
ENSG00000185432	0	-2.49471	0.133542	2.17436	0.064723
ENSG00000145194	0	-1.32341	0.133573	1.23068	0.0647583
ENSG00000146574	0	0.734574	0.133573	5.18797	0.0647595
ENSG00000273014	0	1.29052	0.133573	-0.183389	0.0647468
ENSG00000150687	0	-1.03728	0.133622	4.72009	0.0647904
ENSG00000270497	0	2.26991	0.133689	-2.86569	0.0648297
ENSG00000177839	0	1.0669	0.133794	1.69312	0.0648968
ENSG00000227129	0	-0.784234	0.133794	3.11161	0.0649022
ENSG00000228691	0	-0.784234	0.133794	3.11161	0.0649022
ENSG00000104447	0	0.50565	0.133866	5.00532	0.0649442
ENSG00000253667	0	1.34319	0.133873	-0.745805	0.0649544
ENSG00000134762	0	-1.48518	0.133909	1.99056	0.0649861
ENSG00000171503	0	0.516482	0.133909	4.12372	0.0649821
ENSG00000216775	0	0.588551	0.133955	5.10017	0.0650156
ENSG00000135605	0	-1.69932	0.134151	-0.448954	0.065118
ENSG00000230189	0	1.0462	0.13424	-0.355079	0.0651684
ENSG00000266490	0	0.930584	0.134332	0.216743	0.0652201
ENSG00000188517	0	0.750327	0.134353	2.33049	0.0652376
ENSG00000247679	0	0.692097	0.134365	1.92332	0.0652502
ENSG00000160293	0	-0.50198	0.134374	6.33797	0.0652619
ENSG00000109758	0	-2.34561	0.134556	-0.748545	0.0653573
ENSG00000100911	0	-0.600159	0.134585	5.57641	0.0653784
ENSG00000196299	0	2.04082	0.134597	-0.452987	0.0653916
ENSG00000126814	0	0.439172	0.134604	4.58112	0.0654164
ENSG00000174780	0	0.545471	0.134604	7.25921	0.0654097
ENSG00000225975	0	0.940026	0.134604	0.0987163	0.065404
ENSG00000101353	0	0.690145	0.134641	2.55977	0.0654427
ENSG00000154328	0	-0.501367	0.134641	4.17872	0.0654485
ENSG00000124587	0	-0.909656	0.134765	4.24318	0.0655161
ENSG00000234648	0	-5.91679	0.134918	-0.778814	0.0655975
ENSG00000241549	0	0.789642	0.134998	1.40269	0.0656439
ENSG00000079387	0	0.477851	0.135046	5.16369	0.0656783
ENSG00000226314	0	0.880317	0.135046	1.79101	0.0656813
ENSG00000185155	0	-2.49405	0.135069	-2.25424	0.0656996
ENSG00000106012	0	-1.11223	0.135106	5.29697	0.0657247
ENSG00000229496	0	-1.89021	0.135125	6.731	0.0657414
ENSG00000088930	0	0.373125	0.135129	7.25104	0.0657505
ENSG00000164548	0	0.743097	0.135131	6.98211	0.0657657
ENSG00000272831	0	-1.78293	0.135131	1.49774	0.0657596
ENSG00000260432	0	1.38508	0.135178	-0.907144	0.065796
ENSG00000230319	0	1.12019	0.135198	-0.787496	0.0658129
ENSG00000122970	0	0.476277	0.135233	6.40761	0.0658372
ENSG00000133112	0	-0.783127	0.135558	10.5184	0.0660022
ENSG00000136146	0	0.549258	0.135571	5.51209	0.0660159
ENSG00000186638	0	-0.721315	0.135575	4.22357	0.0660252
ENSG00000268995	0	1.62082	0.135639	-1.76157	0.0660633
ENSG00000178726	0	-2.0732	0.1357	-2.15061	0.0661075
ENSG00000183929	0	1.24247	0.1357	-0.0956975	0.0661028
ENSG00000172986	0	-1.44852	0.135719	0.609488	0.0661242
ENSG00000244607	0	-1.63375	0.135811	0.777575	0.066176
ENSG00000151240	0	0.581205	0.135814	5.83563	0.0661846
ENSG00000272644	0	1.53564	0.135837	-0.750093	0.066203
ENSG00000100221	0	0.376608	0.135983	6.18769	0.06629
ENSG00000186732	0	-3.28476	0.135983	3.59868	0.0662883
ENSG00000240180	0	1.61945	0.135983	-1.07356	0.0662963
ENSG00000250318	0	-1.59615	0.135983	-0.43264	0.0663032
ENSG00000183273	0	-2.57899	0.135992	-0.314924	0.0663147
ENSG00000174233	0	-0.563099	0.136018	6.40044	0.0663344
ENSG00000135127	0	0.944972	0.136162	4.15336	0.0664121
ENSG00000158555	0	-1.24843	0.136187	3.18806	0.0664317
ENSG00000013523	0	-0.520533	0.136224	5.01141	0.0664567
ENSG00000175455	0	0.625945	0.136273	7.75153	0.066488
ENSG00000154127	0	0.949636	0.136336	3.12032	0.0665342
ENSG00000188191	0	-2.54731	0.136336	3.05806	0.0665276
ENSG00000227184	0	-2.44438	0.136336	1.5581	0.0665403
ENSG00000196072	0	0.689056	0.13634	5.47815	0.0665564
ENSG00000256271	0	-1.52241	0.13634	-1.20767	0.0665568
ENSG00000120458	0	0.765696	0.136359	4.85606	0.0665803
ENSG00000159496	0	-1.58751	0.136359	-0.818335	0.0665743
ENSG00000184916	0	-1.191	0.136407	3.0828	0.0666111
ENSG00000273344	0	-0.856902	0.136427	3.38551	0.066628
ENSG00000188467	0	0.817163	0.136676	1.99663	0.0667571
ENSG00000146729	0	0.42335	0.136713	6.33621	0.0667821
ENSG00000043039	0	-3.21116	0.136777	-2.67851	0.0668211
ENSG00000079150	0	0.67619	0.136785	3.86663	0.0668321
ENSG00000166707	0	0.874745	0.136838	4.23409	0.066865
ENSG00000145331	0	0.637286	0.136957	3.36192	0.0669307
ENSG00000163347	0	-2.43564	0.136964	2.92459	0.0669415
ENSG00000112343	0	-3.80403	0.136996	-1.12585	0.0669715
ENSG00000260641	0	1.44753	0.136996	1.07738	0.0669686
ENSG00000163577	0	0.669765	0.137046	2.65065	0.0670031
ENSG00000184368	0	0.65627	0.137088	1.90124	0.0670311
ENSG00000267858	0	-0.923677	0.137119	2.01174	0.0670535
ENSG00000115657	0	-0.563652	0.137149	5.14657	0.0670755
ENSG00000241685	0	-0.520978	0.137208	5.95442	0.0671114
ENSG00000144559	0	0.461951	0.137226	3.66596	0.0671277
ENSG00000053372	0	-0.476672	0.137268	4.7151	0.0671699
ENSG00000197747	0	-3.37088	0.137268	1.42066	0.0671673
ENSG00000254701	0	1.35508	0.137268	2.05797	0.0671593
ENSG00000171604	0	-0.972374	0.137378	5.32586	0.0672311
ENSG00000233348	0	-0.934945	0.137384	3.39692	0.0672413
ENSG00000128262	0	-2.73804	0.137452	-1.3279	0.0672823
ENSG00000172901	0	1.66284	0.137452	-0.0421539	0.0672893
ENSG00000134247	0	-0.669997	0.13746	5.51362	0.0673004
ENSG00000164398	0	0.972814	0.137521	3.74145	0.0673377
ENSG00000124496	0	-0.418368	0.137614	5.11224	0.0673905
ENSG00000196449	0	0.55408	0.137637	3.98323	0.0674089
ENSG00000168672	0	-1.48531	0.137671	5.42409	0.0674329
ENSG00000170515	0	-0.710894	0.137841	7.60091	0.0675287
ENSG00000184949	0	0.58931	0.137841	5.4314	0.0675307
ENSG00000083168	0	0.483846	0.137858	7.43861	0.0675465
ENSG00000114391	0	-0.802799	0.137983	9.34346	0.0676184
ENSG00000181449	0	-1.092	0.137983	7.61202	0.0676226
ENSG00000131148	0	-0.39356	0.137986	4.58531	0.067631
ENSG00000157191	0	-0.431512	0.138135	4.81844	0.0677114
ENSG00000236154	0	-2.95629	0.138266	-2.86872	0.0677833
ENSG00000069345	0	0.457351	0.138329	6.59716	0.0678286
ENSG00000101849	0	-0.532793	0.138329	5.47675	0.0678275
ENSG00000081377	0	0.642906	0.138506	4.55072	0.0679233
ENSG00000141644	0	-0.340122	0.138506	6.40803	0.06793
ENSG00000100625	0	-0.871499	0.138586	3.38527	0.0679974
ENSG00000110169	0	1.00907	0.138586	0.115483	0.067997
ENSG00000230202	0	-2.128	0.138586	1.05296	0.0679985
ENSG00000235453	0	-1.17164	0.138586	1.58431	0.0679806
ENSG00000187240	0	0.439277	0.138595	5.38032	0.0680129
ENSG00000224782	0	-1.10018	0.138595	2.3074	0.0680251
ENSG00000237335	0	-1.10018	0.138595	2.3074	0.0680251
ENSG00000162526	0	-1.14241	0.138684	1.32564	0.0680763
ENSG00000214688	0	-2.74963	0.138844	0.0339779	0.0681622
ENSG00000188641	0	0.886626	0.138889	2.09308	0.0681916
ENSG00000114270	0	-1.86149	0.138912	4.65135	0.0682105
ENSG00000143344	0	0.423288	0.138956	4.62107	0.0682393
ENSG00000145979	0	0.555538	0.138984	4.57473	0.0682607
ENSG00000070770	0	0.513727	0.138999	6.69402	0.0682762
ENSG00000081320	0	1.12695	0.138999	3.26562	0.0682823
ENSG00000198185	0	0.680155	0.139008	5.41334	0.0682946
ENSG00000138772	0	-3.36415	0.139068	0.613983	0.0683312
ENSG00000175701	0	-3.41631	0.139171	-0.828594	0.068389
ENSG00000152684	0	-0.756263	0.139306	4.04522	0.0684632
ENSG00000186994	0	-2.75335	0.139329	-1.22732	0.0684814
ENSG00000187049	0	-0.572501	0.139332	3.90571	0.0684904
ENSG00000091831	0	1.23489	0.139395	-0.59491	0.0685287
ENSG00000184922	0	-1.59063	0.139518	1.41977	0.068597
ENSG00000176371	0	0.586564	0.139613	4.69439	0.0686507
ENSG00000100867	0	-2.51482	0.139624	0.13938	0.0686767
ENSG00000161048	0	0.491326	0.139624	4.40402	0.0686784
ENSG00000249790	0	-3.09505	0.139624	1.16456	0.0686712
ENSG00000103066	0	-1.09296	0.139722	3.19329	0.0687527
ENSG00000165476	0	0.610819	0.139722	5.21511	0.0687563
ENSG00000166226	0	0.450663	0.139722	8.04578	0.0687402
ENSG00000181938	0	-0.660325	0.139722	3.43299	0.0687496
ENSG00000197102	0	0.649826	0.13978	8.88305	0.0687921
ENSG00000114841	0	-1.17361	0.139802	3.8156	0.0688105
ENSG00000118997	0	0.924323	0.139964	2.69314	0.0688979
ENSG00000156482	0	-0.905296	0.140015	9.44008	0.06893
ENSG00000145919	0	-0.70475	0.140112	6.7504	0.0689852
ENSG00000184271	0	0.621056	0.140123	4.2198	0.0689985
ENSG00000162426	0	-2.11371	0.140257	0.70692	0.0690717
ENSG00000260806	0	-1.06299	0.140279	0.040533	0.0690898
ENSG00000224383	0	-2.16437	0.140307	0.954366	0.0691111
ENSG00000072786	0	-0.695278	0.140475	3.17076	0.0692013
ENSG00000229524	0	-0.922202	0.140529	3.40076	0.0692377
ENSG00000231365	0	-1.02422	0.140529	1.91408	0.0692428
ENSG00000233297	0	-3.66339	0.140554	-2.35451	0.0692626
ENSG00000143443	0	-0.731358	0.140696	2.12253	0.0693401
ENSG00000130433	0	-1.97803	0.140733	-0.417387	0.0693657
ENSG00000120662	0	0.531148	0.140734	3.40126	0.0693736
ENSG00000214736	0	-0.832463	0.14075	6.20369	0.069389
ENSG00000138942	0	0.354352	0.140798	5.83185	0.0694203
ENSG00000141252	0	0.630773	0.140802	5.62752	0.0694373
ENSG00000189398	0	-3.33314	0.140802	-0.228658	0.0694366
ENSG00000066855	0	0.549222	0.140866	4.5222	0.0694764
ENSG00000126821	0	0.697958	0.140891	3.83828	0.0694963
ENSG00000120533	0	0.481683	0.140905	6.2236	0.0695106
ENSG00000078900	0	-2.14537	0.140964	1.6936	0.0695473
ENSG00000197977	0	0.941806	0.141302	4.53227	0.0697212
ENSG00000155666	0	-1.03196	0.141459	1.60955	0.0698063
ENSG00000062038	0	-1.09034	0.141463	3.80167	0.0698157
ENSG00000096093	0	0.607259	0.141471	5.85867	0.0698274
ENSG00000145779	0	-0.783409	0.141536	2.8721	0.0698669
ENSG00000006534	0	-2.14709	0.141644	-0.624735	0.0699349
ENSG00000134419	0	-0.916211	0.141644	9.73452	0.0699338
ENSG00000139946	0	0.641836	0.141681	4.88317	0.0699611
ENSG00000117280	0	-1.11781	0.141698	3.11539	0.0699768
ENSG00000125630	0	0.479425	0.14173	4.61857	0.07
ENSG00000171475	0	0.395883	0.141805	6.0439	0.0700448
ENSG00000158258	0	1.05081	0.142031	5.49683	0.0701638
ENSG00000065485	0	-0.980366	0.142077	3.80702	0.0701942
ENSG00000183166	0	0.912351	0.142171	1.63158	0.0702479
ENSG00000134962	0	1.21632	0.142287	-1.34426	0.070313
ENSG00000168453	0	-2.11696	0.142319	-2.07511	0.0703364
ENSG00000132963	0	0.481116	0.142364	5.5759	0.0703662
ENSG00000132603	0	0.441407	0.142389	4.23363	0.070386
ENSG00000159588	0	-1.18058	0.142442	0.0431836	0.0704308
ENSG00000163348	0	-0.629628	0.142442	5.58343	0.0704245
ENSG00000203734	0	1.25762	0.142442	-1.71906	0.0704348
ENSG00000143369	0	-0.890604	0.142771	1.97476	0.0706051
ENSG00000184014	0	0.363758	0.142839	7.56675	0.0706466
ENSG00000136754	0	0.659515	0.143069	5.52305	0.0707719
ENSG00000267106	0	0.699829	0.143069	2.52361	0.0707755
ENSG00000146223	0	0.457059	0.143168	7.23245	0.070832
ENSG00000160282	0	-1.75386	0.143398	-0.380068	0.0709533
ENSG00000235890	0	-2.30899	0.14343	0.420898	0.0709766
ENSG00000230513	0	-0.976313	0.143431	1.5099	0.070985
ENSG00000113396	0	-2.51612	0.143466	0.0565819	0.07101
ENSG00000221994	0	2.55151	0.143482	0.563575	0.0710329
ENSG00000244558	0	1.44635	0.143482	-1.08153	0.0710312
ENSG00000162413	0	-0.773502	0.143495	3.89853	0.0710468
ENSG00000170632	0	0.558067	0.143578	4.96397	0.0711033
ENSG00000175868	0	-1.83754	0.143578	0.151155	0.0711011
ENSG00000181652	0	-1.12396	0.14359	1.68189	0.0711167
ENSG00000107164	0	-0.420756	0.143666	6.43902	0.0711817
ENSG00000164330	0	1.44993	0.143666	3.733	0.0711852
ENSG00000185220	0	0.638721	0.143666	2.65568	0.0711643
ENSG00000205403	0	-5.16894	0.143666	1.65879	0.0711784
ENSG00000124713	0	-1.58774	0.14371	-0.439364	0.0712144
ENSG00000181450	0	0.676499	0.143739	5.0721	0.0712442
ENSG00000196204	0	-0.513543	0.143739	4.47827	0.0712406
ENSG00000197312	0	0.501857	0.143828	5.65303	0.0712957
ENSG00000163191	0	-4.68075	0.143851	1.33357	0.0713286
ENSG00000188321	0	0.924701	0.143851	3.91139	0.0713277
ENSG00000260371	0	-3.57561	0.143851	-2.29592	0.0713299
ENSG00000166341	0	-1.2417	0.143868	6.43032	0.0713463
ENSG00000168040	0	-0.995254	0.143892	2.95006	0.0713658
ENSG00000135297	0	0.411067	0.143995	4.66378	0.0714243
ENSG00000187800	0	-2.44756	0.144146	-0.291016	0.0715131
ENSG00000267001	0	-3.76857	0.144146	-2.17662	0.0715149
ENSG00000075790	0	0.568003	0.144421	4.50037	0.0716589
ENSG00000196136	0	-2.47787	0.144446	-2.01189	0.0716789
ENSG00000109016	0	-0.773052	0.144492	2.77517	0.0717091
ENSG00000037757	0	-0.614929	0.144495	4.29918	0.0717342
ENSG00000107882	0	-0.791503	0.144495	4.98853	0.0717329
ENSG00000161970	0	-1.12204	0.144495	9.60584	0.0717416
ENSG00000270101	0	1.2089	0.144495	0.304364	0.0717206
ENSG00000143156	0	0.550001	0.144554	4.79424	0.0717845
ENSG00000164815	0	0.643182	0.144554	4.28037	0.071786
ENSG00000156587	0	-0.613546	0.144603	6.02824	0.0718179
ENSG00000186056	0	-1.21188	0.144653	-0.584039	0.0718522
ENSG00000217416	0	1.89719	0.144653	-1.03912	0.0718583
ENSG00000115207	0	-0.495798	0.144655	6.14536	0.0718669
ENSG00000164037	0	1.65522	0.144697	-1.04643	0.0718955
ENSG00000165637	0	0.468965	0.144707	7.44562	0.071908
ENSG00000236397	0	-2.80402	0.144926	-0.622494	0.0720247
ENSG00000164885	0	-0.816992	0.144945	3.67604	0.0720668
ENSG00000175061	0	-0.791662	0.144945	8.43165	0.0720427
ENSG00000196368	0	0.769608	0.144945	5.95064	0.0720655
ENSG00000214018	0	-1.92187	0.144945	-0.90409	0.0720543
ENSG00000271869	0	-2.74614	0.144945	-2.14566	0.0720768
ENSG00000272758	0	-1.24394	0.144945	3.35962	0.07208
ENSG00000265800	0	1.67654	0.144984	-1.89943	0.0721074
ENSG00000146242	0	-1.88601	0.145004	7.08563	0.0721249
ENSG00000137038	0	-0.684917	0.14503	4.52809	0.0721474
ENSG00000173821	0	-0.68776	0.14503	5.62864	0.0721535
ENSG00000132604	0	0.37138	0.145074	5.56424	0.0721829
ENSG00000177335	0	-2.06153	0.145099	-0.572625	0.0722108
ENSG00000271738	0	0.51513	0.145099	4.76106	0.0722087
ENSG00000018408	0	-1.62498	0.145186	4.58454	0.0722693
ENSG00000172348	0	0.989882	0.145186	4.84722	0.0722622
ENSG00000135968	0	0.564997	0.145222	5.64806	0.0723029
ENSG00000189042	0	0.4969	0.145222	4.15323	0.0723014
ENSG00000273419	0	0.890643	0.145243	0.385838	0.0723209
ENSG00000273311	0	0.804809	0.145253	0.75659	0.0723335
ENSG00000112210	0	0.430667	0.14533	4.36182	0.0723798
ENSG00000224619	0	1.86295	0.145343	-0.591664	0.0724014
ENSG00000228894	0	1.86295	0.145343	-0.591664	0.0724014
ENSG00000177989	0	-3.66668	0.145365	0.0205152	0.0724279
ENSG00000231806	0	-1.11179	0.145365	1.56818	0.0724267
ENSG00000131503	0	0.521447	0.145451	7.27896	0.0724786
ENSG00000138944	0	0.795509	0.145468	4.82449	0.0724947
ENSG00000116478	0	-0.607196	0.145609	6.59914	0.0725726
ENSG00000234353	0	-2.60345	0.145662	-1.39083	0.0726068
ENSG00000100139	0	-1.17505	0.145676	4.17985	0.0726216
ENSG00000270890	0	1.62596	0.145738	-0.488025	0.0726601
ENSG00000177954	0	-0.68893	0.14596	9.45895	0.0727787
ENSG00000236088	0	0.558659	0.146086	2.9587	0.0728494
ENSG00000214717	0	-0.980546	0.146092	4.97212	0.0728598
ENSG00000205744	0	-1.40704	0.146125	1.32567	0.0728842
ENSG00000115350	0	-0.611709	0.146138	3.37687	0.0728984
ENSG00000238142	0	-3.2629	0.146193	-2.55777	0.0729335
ENSG00000141622	0	0.64289	0.146216	6.96332	0.0729526
ENSG00000120526	0	0.46659	0.14629	5.04584	0.073021
ENSG00000244405	0	-0.977066	0.14629	4.01788	0.0730041
ENSG00000249971	0	-4.58082	0.14629	-1.68425	0.0730198
ENSG00000270246	0	1.13256	0.14629	-0.173077	0.0730109
ENSG00000153029	0	-2.47631	0.14634	-1.79922	0.073056
ENSG00000173559	0	0.837645	0.14634	2.23383	0.0730611
ENSG00000187135	0	1.76101	0.146344	0.582026	0.0730718
ENSG00000272269	0	-3.21051	0.146344	-2.28098	0.0730787
ENSG00000062582	0	-0.966566	0.146364	4.64935	0.0730967
ENSG00000197694	0	0.555849	0.146364	8.6814	0.0731043
ENSG00000272695	0	-1.8412	0.146486	0.120009	0.0731732
ENSG00000142694	0	-3.11821	0.14655	-0.545648	0.0732129
ENSG00000250579	0	-2.61719	0.146558	-2.55711	0.0732246
ENSG00000172005	0	-3.72204	0.146591	0.433438	0.073249
ENSG00000010803	0	-0.572103	0.146599	5.70803	0.0732608
ENSG00000105058	0	-0.465425	0.146605	6.17977	0.0732715
ENSG00000205517	0	-5.0731	0.146617	-0.682045	0.0732853
ENSG00000261141	0	1.05714	0.14665	-1.44375	0.0733092
ENSG00000150433	0	0.484395	0.146894	4.56264	0.073439
ENSG00000225234	0	0.915315	0.146962	-0.179219	0.0734809
ENSG00000086991	0	0.829275	0.146975	1.26809	0.0735016
ENSG00000175984	0	1.0902	0.146975	-0.634087	0.073503
ENSG00000128805	0	-2.4912	0.146977	-1.11277	0.0735121
ENSG00000166016	0	-0.69851	0.146987	3.58314	0.0735247
ENSG00000234284	0	2.80458	0.147103	1.60943	0.0735907
ENSG00000007402	0	-0.762323	0.147153	5.56368	0.0736305
ENSG00000149531	0	1.47081	0.147153	2.88664	0.0736311
ENSG00000205208	0	0.596524	0.147248	4.8627	0.0736865
ENSG00000154258	0	1.82576	0.147249	-1.2752	0.0736948
ENSG00000076108	0	-0.282161	0.147291	7.88593	0.0737316
ENSG00000185585	0	-2.1059	0.147291	1.1224	0.0737309
ENSG00000137142	0	1.0344	0.147299	5.98436	0.0737435
ENSG00000168917	0	1.06888	0.147315	2.84307	0.0737676
ENSG00000170445	0	0.337161	0.147315	6.00548	0.0737747
ENSG00000196683	0	-0.836592	0.147315	6.014	0.0737605
ENSG00000103269	0	-2.51223	0.147377	-0.251408	0.0738137
ENSG00000179588	0	-1.78569	0.147715	1.43916	0.0739906
ENSG00000164104	0	-1.16625	0.147758	8.52013	0.0740202
ENSG00000101230	0	-3.44892	0.147809	-1.81267	0.0740611
ENSG00000162377	0	0.514882	0.147809	3.69864	0.0740543
ENSG00000145358	0	-2.17729	0.147858	1.41523	0.0740938
ENSG00000124493	0	-1.2084	0.147948	0.20872	0.0741465
ENSG00000267278	0	-1.32252	0.148002	0.745127	0.0741818
ENSG00000188107	0	1.07662	0.148161	0.24407	0.074269
ENSG00000093167	0	0.525321	0.148252	5.59969	0.0743226
ENSG00000115211	0	-0.569649	0.1483	5.44508	0.0743547
ENSG00000157181	0	0.562995	0.148588	5.18691	0.0745071
ENSG00000017797	0	-0.551726	0.148614	5.55781	0.0745435
ENSG00000105376	0	-3.29917	0.148614	0.429747	0.0745378
ENSG00000214491	0	-2.1672	0.148614	0.653878	0.0745432
ENSG00000139899	0	-2.28049	0.148651	-0.503139	0.074571
ENSG00000175093	0	-1.02666	0.148651	4.56551	0.074578
ENSG00000104518	0	-3.45813	0.148702	-0.637995	0.0746272
ENSG00000165480	0	-0.804796	0.148702	4.24484	0.0746246
ENSG00000177479	0	0.317641	0.148702	6.62139	0.0746209
ENSG00000144488	0	-2.91347	0.148902	-2.76729	0.0747353
ENSG00000135862	0	-0.605643	0.148902	6.86479	0.0747627
ENSG00000138741	0	1.10501	0.148902	0.982144	0.0747702
ENSG00000163009	0	-1.43116	0.148902	1.34297	0.0747677
ENSG00000267506	0	1.23179	0.148902	-1.05278	0.0747751
ENSG00000271270	0	-0.918583	0.148902	2.73657	0.0747567
ENSG00000189120	0	-1.83575	0.148922	-0.369325	0.0747928
ENSG00000102743	0	-0.553287	0.149	3.22216	0.0748478
ENSG00000261584	0	1.26188	0.149	1.59564	0.074841
ENSG00000183570	0	-1.32992	0.149096	2.24978	0.0749041
ENSG00000141013	0	-1.75877	0.149151	3.88729	0.0749393
ENSG00000090530	0	-2.01415	0.149201	2.4998	0.0749807
ENSG00000134531	0	-1.41263	0.149201	1.25547	0.0749774
ENSG00000103415	0	-0.786825	0.14924	3.5818	0.0750078
ENSG00000123131	0	-1.02206	0.149291	6.0505	0.0750415
ENSG00000166348	0	-0.354022	0.149379	6.25937	0.075094
ENSG00000007392	0	0.487341	0.149388	7.1898	0.0751152
ENSG00000184058	0	-3.40734	0.149388	-2.18954	0.075122
ENSG00000254692	0	-1.96405	0.149388	2.10531	0.0751103
ENSG00000241852	0	-0.835726	0.149499	3.47328	0.0751859
ENSG00000152382	0	0.440008	0.149635	5.31971	0.0752625
ENSG00000213199	0	-0.932598	0.149635	2.46442	0.0752701
ENSG00000179941	0	0.552556	0.149831	4.73045	0.0753766
ENSG00000183876	0	-3.98303	0.149843	-0.944704	0.0753906
ENSG00000197991	0	0.751033	0.149846	1.93588	0.0753998
ENSG00000259399	0	-1.12277	0.149869	2.54362	0.0754197
ENSG00000100422	0	-0.544771	0.149914	6.59404	0.0754501
ENSG00000127463	0	0.438253	0.149961	6.06568	0.0754818
ENSG00000165046	0	0.831106	0.149975	2.98748	0.0754966
ENSG00000166478	0	0.431846	0.15005	5.02	0.0755427
ENSG00000183850	0	2.74188	0.150127	1.32813	0.0755974
ENSG00000219438	0	-3.06971	0.150127	2.85283	0.0755959
ENSG00000183979	0	1.20352	0.150157	0.734548	0.0756204
ENSG00000137332	0	-5.04171	0.150198	3.27323	0.075649
ENSG00000101346	0	-0.682374	0.150204	5.85688	0.075665
ENSG00000123178	0	0.800094	0.150204	3.18942	0.0756718
ENSG00000248919	0	-2.41505	0.150204	0.664289	0.0756758
ENSG00000258384	0	-1.65306	0.150216	-1.32649	0.07569
ENSG00000110324	0	1.17166	0.150284	0.0469992	0.075732
ENSG00000115816	0	0.446566	0.150467	5.91637	0.0758325
ENSG00000102575	0	-2.96687	0.150471	-1.42716	0.0758458
ENSG00000188312	0	-0.658586	0.150471	3.19011	0.0758525
ENSG00000236609	0	-0.924124	0.150471	3.9522	0.0758583
ENSG00000111639	0	-0.932454	0.150504	6.21977	0.075883
ENSG00000272655	0	-0.908045	0.150691	2.42511	0.0759852
ENSG00000126746	0	-0.408197	0.150749	6.64916	0.0760249
ENSG00000149557	0	0.694418	0.150749	7.17445	0.0760311
ENSG00000273212	0	-1.55932	0.150749	-1.11232	0.0760385
ENSG00000099960	0	-2.57243	0.150813	-1.05547	0.0760852
ENSG00000161653	0	-1.79615	0.150813	-0.896716	0.0761032
ENSG00000179397	0	1.24945	0.150813	-1.30231	0.076105
ENSG00000198721	0	-0.691404	0.150813	5.76799	0.0761105
ENSG00000214820	0	-1.52878	0.150813	-0.00898822	0.0760976
ENSG00000258136	0	1.24918	0.150833	-0.897252	0.076129
ENSG00000164764	0	1.02818	0.150836	0.0315751	0.0761382
ENSG00000012779	0	-1.90417	0.150905	-1.01953	0.0761811
ENSG00000224712	0	-2.0105	0.150919	1.61115	0.0761962
ENSG00000272573	0	-2.41843	0.150979	-0.160698	0.0762347
ENSG00000260572	0	0.835036	0.151048	0.313046	0.0762773
ENSG00000115266	0	-1.63216	0.151052	5.22725	0.0762875
ENSG00000197620	0	0.538398	0.151086	3.24852	0.0763124
ENSG00000163755	0	0.446205	0.151107	4.58291	0.0763314
ENSG00000166845	0	0.695923	0.151183	4.47075	0.0763778
ENSG00000092531	0	0.480815	0.151187	4.395	0.0763877
ENSG00000162972	0	0.518517	0.151306	2.85848	0.0764556
ENSG00000101544	0	0.571844	0.151365	5.93919	0.0764937
ENSG00000177791	0	-1.50795	0.151422	-0.369678	0.0765308
ENSG00000124813	0	-2.03304	0.151458	-0.222276	0.0765567
ENSG00000166578	0	-0.815383	0.15146	1.74252	0.0765661
ENSG00000260916	0	0.737266	0.15147	5.20631	0.0765787
ENSG00000134072	0	-1.00031	0.15148	2.70668	0.076592
ENSG00000182318	0	0.817563	0.151485	2.46459	0.0766027
ENSG00000147027	0	0.863126	0.151574	6.55258	0.0766556
ENSG00000169306	0	1.53351	0.151675	0.626271	0.0767203
ENSG00000257365	0	-0.543344	0.151675	4.63121	0.0767228
ENSG00000257026	0	0.881572	0.151779	1.25408	0.0767833
ENSG00000159433	0	0.675798	0.151785	6.19867	0.0767944
ENSG00000116005	0	0.476066	0.152046	6.29509	0.0769346
ENSG00000214814	0	-1.87275	0.152082	-0.86066	0.0769622
ENSG00000244968	0	0.82713	0.152082	1.89618	0.0769691
ENSG00000145721	0	-0.91217	0.152196	5.87408	0.0770348
ENSG00000082438	0	-1.2107	0.152245	3.11063	0.0770684
ENSG00000139926	0	-1.05435	0.152245	3.17548	0.0770756
ENSG00000160888	0	1.15384	0.152344	5.71115	0.0771337
ENSG00000058056	0	0.530584	0.152469	5.37753	0.0772055
ENSG00000227739	0	-5.33984	0.152503	7.32444	0.0772304
ENSG00000165732	0	0.424772	0.152555	6.79558	0.0772651
ENSG00000182712	0	-1.2743	0.152614	1.56077	0.077303
ENSG00000188002	0	0.544306	0.152652	3.5912	0.0773303
ENSG00000204308	0	-0.748369	0.152764	4.02009	0.077395
ENSG00000273253	0	-3.1301	0.152847	-1.58342	0.0774452
ENSG00000169122	0	0.689953	0.153055	4.40687	0.0775589
ENSG00000178222	0	-1.75931	0.153127	-0.355023	0.0776035
ENSG00000139636	0	0.443751	0.15318	5.91182	0.0776387
ENSG00000126107	0	-0.472979	0.153236	5.20631	0.0776831
ENSG00000138193	0	0.724373	0.153236	3.6397	0.0776753
ENSG00000258986	0	-1.67311	0.153274	0.0521888	0.0777106
ENSG00000136161	0	0.512334	0.153327	5.1274	0.0777537
ENSG00000198553	0	1.12517	0.153327	0.453108	0.0777498
ENSG00000131828	0	-0.481959	0.153363	6.52593	0.07778
ENSG00000203814	0	-1.78611	0.153396	0.88993	0.0778051
ENSG00000013392	0	0.49876	0.153418	3.87074	0.0778325
ENSG00000265817	0	0.682771	0.153418	1.75757	0.0778321
ENSG00000179163	0	0.679641	0.153528	3.52938	0.0778965
ENSG00000172572	0	1.39897	0.153582	2.87353	0.077932
ENSG00000100084	0	-0.630467	0.153584	5.5121	0.0779412
ENSG00000184144	0	1.75978	0.153585	7.19629	0.0779496
ENSG00000176396	0	0.558502	0.153675	3.89985	0.0780035
ENSG00000042286	0	-0.776728	0.153794	2.07414	0.0780721
ENSG00000213178	0	-2.95251	0.153906	5.31621	0.0781369
ENSG00000106484	0	-0.744537	0.153923	8.22561	0.0781542
ENSG00000100441	0	-0.668001	0.153988	6.4243	0.0781952
ENSG00000149090	0	-1.59084	0.154062	0.975496	0.0782442
ENSG00000272842	0	1.77488	0.154062	-0.380226	0.078249
ENSG00000244563	0	-4.58323	0.154104	-0.852945	0.0782786
ENSG00000221883	0	-1.16848	0.154119	0.38166	0.0782995
ENSG00000250365	0	1.65726	0.154119	-1.62554	0.0783026
ENSG00000133704	0	0.46769	0.154264	5.69192	0.0784023
ENSG00000138796	0	-0.488105	0.154264	5.48618	0.078409
ENSG00000163811	0	0.46005	0.154264	5.53832	0.0783854
ENSG00000267519	0	-1.4908	0.154264	1.49897	0.0783956
ENSG00000079459	0	0.776122	0.154302	9.06728	0.0784362
ENSG00000152409	0	0.85865	0.154489	5.00019	0.0785398
ENSG00000140612	0	-0.818062	0.154497	6.87395	0.0785518
ENSG00000104723	0	1.52213	0.154523	6.15255	0.0785735
ENSG00000057657	0	-2.29982	0.154613	-0.156896	0.0786356
ENSG00000132498	0	2.19086	0.154613	-0.460818	0.0786344
ENSG00000144674	0	0.421138	0.154634	6.9804	0.0786546
ENSG00000147155	0	-0.711701	0.154713	5.50656	0.0787027
ENSG00000115364	0	0.494358	0.15474	5.11191	0.0787249
ENSG00000121486	0	0.52494	0.154799	4.47117	0.0787628
ENSG00000135750	0	-1.4215	0.154803	0.692013	0.0787734
ENSG00000169855	0	0.706712	0.154863	6.63739	0.0788138
ENSG00000186051	0	1.63625	0.154863	-1.61373	0.0788203
ENSG00000187556	0	-1.57076	0.154887	-1.50593	0.0788406
ENSG00000104824	0	-0.348389	0.154983	8.37452	0.0788978
ENSG00000137501	0	1.18734	0.155129	2.50103	0.0789844
ENSG00000161526	0	-0.400757	0.155129	5.73466	0.0789887
ENSG00000088888	0	-1.10325	0.155149	4.471	0.0790069
ENSG00000196653	0	-2.29553	0.155259	2.14543	0.0790714
ENSG00000166352	0	3.19803	0.155376	1.82926	0.0791391
ENSG00000213222	0	-1.69274	0.155485	-0.563252	0.0792027
ENSG00000117115	0	-1.75415	0.155524	0.637825	0.0792311
ENSG00000170049	0	-0.482379	0.155666	4.70837	0.0793114
ENSG00000227268	0	-0.883439	0.155699	0.530651	0.0793366
ENSG00000257727	0	-0.601072	0.155861	5.43907	0.0794272
ENSG00000178927	0	-0.900411	0.156034	4.82809	0.0795237
ENSG00000129437	0	-2.00312	0.156166	-2.23885	0.0795992
ENSG00000073331	0	1.23174	0.15618	2.77212	0.0796147
ENSG00000269378	0	-1.53242	0.156187	2.7565	0.0796268
ENSG00000257553	0	0.832793	0.156257	1.4068	0.0796709
ENSG00000185823	0	2.19738	0.156279	-2.45768	0.0796906
ENSG00000258543	0	-3.86837	0.156279	-2.09171	0.0796985
ENSG00000173040	0	-0.870424	0.156305	1.48485	0.0797202
ENSG00000250312	0	0.525575	0.156466	3.33797	0.0798186
ENSG00000267896	0	-1.00467	0.156466	0.551696	0.0798185
ENSG00000259321	0	1.04608	0.156568	-0.591093	0.0798793
ENSG00000181789	0	-0.497902	0.156598	6.62731	0.0799028
ENSG00000104808	0	-1.30378	0.156735	-1.10344	0.0799811
ENSG00000229097	0	1.48907	0.156883	-0.730213	0.0800648
ENSG00000203952	0	-0.944097	0.156911	2.10357	0.080104
ENSG00000213088	0	0.790891	0.156911	2.46965	0.0800891
ENSG00000271933	0	1.13641	0.156911	-0.521972	0.0801027
ENSG00000227627	0	1.85614	0.157081	-2.27328	0.080199
ENSG00000114491	0	0.426198	0.15711	4.25173	0.0802225
ENSG00000131943	0	0.740358	0.157189	3.94046	0.0802709
ENSG00000066135	0	0.410949	0.157261	6.82421	0.0803327
ENSG00000136504	0	0.459142	0.157261	6.6828	0.0803284
ENSG00000205084	0	-0.410992	0.157261	5.30575	0.0803323
ENSG00000232653	0	-1.60453	0.157385	-0.0362129	0.0804044
ENSG00000248367	0	-2.40771	0.1574	-2.25022	0.0804206
ENSG00000230903	0	2.13172	0.157418	5.78636	0.0804463
ENSG00000237550	0	2.13172	0.157418	5.78636	0.0804463
ENSG00000143061	0	0.564239	0.157704	6.40341	0.0806011
ENSG00000158164	0	0.572418	0.15779	6.74978	0.0806532
ENSG00000137266	0	0.781455	0.157794	5.65632	0.0806637
ENSG00000059769	0	0.701887	0.157815	4.64932	0.0806828
ENSG00000129696	0	-0.540924	0.157821	3.94867	0.0806941
ENSG00000230930	0	-2.04176	0.157853	-0.193761	0.0807191
ENSG00000125869	0	2.21255	0.157954	2.78337	0.0807875
ENSG00000155093	0	2.91134	0.157954	2.65388	0.0807849
ENSG00000129467	0	-2.52349	0.157999	-1.52889	0.0808189
ENSG00000102805	0	0.450795	0.158036	4.25145	0.080863
ENSG00000150394	0	0.971994	0.158036	4.40434	0.0808613
ENSG00000253309	0	0.881238	0.158036	-0.308391	0.080847
ENSG00000221990	0	-1.44711	0.158059	0.631123	0.0808831
ENSG00000105865	0	0.601098	0.158161	3.65805	0.0809444
ENSG00000260290	0	-1.92891	0.158161	-0.914579	0.080952
ENSG00000196504	0	0.505574	0.158228	7.57057	0.0809946
ENSG00000139874	0	1.35517	0.15825	-0.113429	0.0810143
ENSG00000169962	0	-2.61929	0.158308	-0.967768	0.0810524
ENSG00000233830	0	-1.56207	0.15856	0.0392065	0.0811896
ENSG00000185085	0	-1.67537	0.158601	2.9985	0.0812194
ENSG00000177042	0	-0.606875	0.15863	3.64688	0.0812426
ENSG00000100811	0	0.380862	0.158675	7.05785	0.0812738
ENSG00000111452	0	-1.24614	0.158726	0.640302	0.0813086
ENSG00000126970	0	0.600755	0.158823	5.92015	0.0813668
ENSG00000087263	0	0.367586	0.158853	5.31063	0.0813906
ENSG00000137135	0	-0.693402	0.158907	4.03311	0.0814265
ENSG00000235381	0	0.677145	0.158907	1.48804	0.081435
ENSG00000106328	0	1.5136	0.158917	-1.28184	0.0814488
ENSG00000122548	0	1.08939	0.15916	-0.868391	0.0815816
ENSG00000070756	0	-0.65206	0.159229	9.91933	0.0816255
ENSG00000115234	0	-0.660422	0.159275	5.3613	0.0816599
ENSG00000231970	0	1.61385	0.159275	-1.8148	0.0816656
ENSG00000118363	0	0.448191	0.159374	6.4359	0.0817339
ENSG00000131236	0	0.40654	0.159374	7.28865	0.0817414
ENSG00000146143	0	0.493538	0.159374	3.76973	0.0817418
ENSG00000134594	0	0.901063	0.159376	3.55327	0.0817601
ENSG00000162736	0	-0.45952	0.159376	7.08175	0.0817524
ENSG00000089057	0	0.552426	0.159406	5.98888	0.0817923
ENSG00000103381	0	-0.633753	0.159406	2.36994	0.0817851
ENSG00000011260	0	0.363353	0.15944	5.10524	0.0818181
ENSG00000187531	0	-0.748118	0.159446	3.64919	0.0818296
ENSG00000152669	0	-2.90796	0.159469	-0.156165	0.0818498
ENSG00000130517	0	-0.889492	0.159524	4.36739	0.0818866
ENSG00000144567	0	-0.581689	0.159548	6.36411	0.0819073
ENSG00000116147	0	2.04464	0.159618	1.54506	0.0819516
ENSG00000101850	0	-2.01298	0.159656	1.25041	0.0819797
ENSG00000205976	0	-3.85772	0.159689	-0.891738	0.0820052
ENSG00000240230	0	-0.47693	0.159871	4.09049	0.0821069
ENSG00000159202	0	0.399638	0.159882	6.21903	0.0821212
ENSG00000203546	0	-1.64036	0.160213	-0.944896	0.0822999
ENSG00000059691	0	-0.578055	0.160296	4.40711	0.0823537
ENSG00000146147	0	1.99597	0.160296	-2.04963	0.0823593
ENSG00000105948	0	0.411221	0.160401	4.14711	0.0824351
ENSG00000162390	0	-1.89831	0.160401	-0.524469	0.0824391
ENSG00000263004	0	-2.60358	0.160401	-1.9467	0.0824279
ENSG00000254959	0	2.38325	0.160566	-1.22365	0.082532
ENSG00000267080	0	-0.595741	0.16066	2.55841	0.082589
ENSG00000197568	0	-1.42474	0.160722	3.02638	0.0826297
ENSG00000181163	0	-0.768087	0.160732	9.92148	0.0826433
ENSG00000138640	0	-0.457448	0.160745	5.03522	0.0826586
ENSG00000159055	0	-0.783815	0.161104	4.08488	0.0828517
ENSG00000271580	0	1.09329	0.161155	-0.920921	0.0828862
ENSG00000122176	0	-3.17183	0.161205	-1.73837	0.0829203
ENSG00000120253	0	0.487238	0.16148	5.12005	0.083079
ENSG00000198663	0	0.461847	0.16148	6.23395	0.0830763
ENSG00000256552	0	1.44588	0.161494	-1.88533	0.0830952
ENSG00000183762	0	-1.34467	0.161507	4.57097	0.0831104
ENSG00000166803	0	-0.850413	0.161518	4.63727	0.0831245
ENSG00000204706	0	0.936183	0.161562	-0.801915	0.0831557
ENSG00000078403	0	0.396796	0.161588	6.62068	0.0831777
ENSG00000157999	0	1.4689	0.161864	-0.992844	0.0833281
ENSG00000106991	0	-1.69684	0.161888	-0.55343	0.083349
ENSG00000100099	0	-0.334107	0.161902	6.2887	0.0833736
ENSG00000243701	0	0.502497	0.161902	2.85657	0.083369
ENSG00000075643	0	-1.61943	0.161925	1.11838	0.0834023
ENSG00000141720	0	0.455086	0.161925	7.82801	0.0834027
ENSG00000203805	0	1.51514	0.162258	-1.19246	0.0835836
ENSG00000239474	0	1.08599	0.162258	-1.14375	0.0835911
ENSG00000136628	0	0.377477	0.16237	7.14053	0.0836577
ENSG00000221818	0	1.0198	0.162421	5.42098	0.0836927
ENSG00000145526	0	0.943205	0.162521	2.14665	0.0837698
ENSG00000149657	0	-0.360395	0.162521	6.11883	0.0837531
ENSG00000213089	0	-1.22829	0.162521	-0.706254	0.0837641
ENSG00000128245	0	0.546994	0.162576	7.11009	0.0838067
ENSG00000188643	0	-1.91674	0.162616	0.547388	0.0838362
ENSG00000074582	0	-0.522062	0.162634	4.27791	0.0838543
ENSG00000146282	0	0.499043	0.162715	5.60687	0.0839133
ENSG00000218227	0	-1.32803	0.162715	-1.31175	0.0839108
ENSG00000130707	0	-1.60855	0.162725	3.2378	0.0839268
ENSG00000154146	0	-2.92561	0.162756	0.249523	0.0839603
ENSG00000197713	0	0.368409	0.162756	5.30529	0.0839546
ENSG00000165186	0	1.16252	0.162801	3.99426	0.0839923
ENSG00000169679	0	-0.71589	0.162855	6.36671	0.0840548
ENSG00000174871	0	-0.677014	0.162855	4.92249	0.0840633
ENSG00000186510	0	-2.39893	0.162855	-1.68923	0.0840325
ENSG00000198853	0	-0.843874	0.162855	5.49461	0.0840584
ENSG00000258472	0	-0.735165	0.162855	2.203	0.084044
ENSG00000014914	0	-1.32744	0.16296	3.19541	0.0841329
ENSG00000109814	0	0.384239	0.16296	5.66755	0.0841347
ENSG00000143222	0	-0.817954	0.163027	6.03402	0.084178
ENSG00000136527	0	0.715907	0.163049	8.30113	0.0841976
ENSG00000203401	0	1.20968	0.163075	0.0406015	0.0842199
ENSG00000255735	0	-2.05303	0.163104	-1.56328	0.0842436
ENSG00000160194	0	-0.587985	0.163229	5.07025	0.084317
ENSG00000011021	0	0.530586	0.163249	6.64441	0.0843443
ENSG00000141026	0	-0.541137	0.163249	3.94433	0.0843401
ENSG00000154721	0	0.518191	0.163274	6.01513	0.0843921
ENSG00000215218	0	1.06286	0.163274	3.99049	0.0843874
ENSG00000227543	0	0.853387	0.163274	1.5184	0.0843738
ENSG00000233452	0	0.995586	0.163274	0.360151	0.0843827
ENSG00000129473	0	0.322219	0.163303	5.69324	0.0844159
ENSG00000141485	0	-1.46112	0.163443	-0.523617	0.0845056
ENSG00000156873	0	-0.520521	0.163443	4.48315	0.0845036
ENSG00000244509	0	-2.08405	0.163576	1.75842	0.0845829
ENSG00000168306	0	-3.19797	0.16376	-0.325201	0.0846865
ENSG00000065361	0	-3.5021	0.163761	2.02112	0.0847118
ENSG00000112297	0	1.03778	0.163761	-0.781206	0.0847113
ENSG00000127184	0	-0.553481	0.163761	7.26304	0.0847248
ENSG00000153902	0	-1.30867	0.163761	2.04607	0.0847307
ENSG00000171552	0	-0.744827	0.163761	6.59215	0.0847267
ENSG00000074755	0	0.532024	0.163769	6.15999	0.0847436
ENSG00000113231	0	0.529173	0.163913	2.97376	0.0848268
ENSG00000105810	0	0.858243	0.164062	5.81542	0.0849126
ENSG00000176148	0	0.496085	0.164079	3.82946	0.0849385
ENSG00000182749	0	-0.581091	0.164079	2.84967	0.0849373
ENSG00000100897	0	-0.377014	0.164118	6.4258	0.0849678
ENSG00000166912	0	0.606236	0.164215	5.36868	0.0850266
ENSG00000067601	0	0.635551	0.164246	1.0261	0.0850514
ENSG00000105472	0	-4.11029	0.164307	-1.55924	0.0850917
ENSG00000253366	0	-2.27952	0.164308	0.384166	0.0851008
ENSG00000169410	0	0.370376	0.164339	5.81797	0.0851256
ENSG00000137269	0	-0.769234	0.164547	4.11535	0.0852685
ENSG00000178761	0	0.407977	0.164547	7.36253	0.0852457
ENSG00000185973	0	0.454698	0.164547	4.54842	0.0852656
ENSG00000234684	0	0.572518	0.164547	2.17859	0.0852588
ENSG00000256341	0	2.1384	0.164696	-1.80352	0.0853541
ENSG00000148842	0	0.524404	0.164741	4.90525	0.0853949
ENSG00000185189	0	-0.428726	0.164741	6.58668	0.0853877
ENSG00000196660	0	0.820968	0.164741	0.895561	0.0854039
ENSG00000243317	0	0.655751	0.164822	5.92084	0.0854547
ENSG00000143924	0	0.375909	0.164842	6.61282	0.0854737
ENSG00000169891	0	1.05815	0.164844	1.48717	0.0854834
ENSG00000272732	0	1.02147	0.164924	0.590807	0.0855337
ENSG00000120129	0	1.08654	0.164931	5.76018	0.0855459
ENSG00000160991	0	-1.16818	0.164947	4.77152	0.0855629
ENSG00000181481	0	-2.98362	0.164976	-0.531097	0.085587
ENSG00000172590	0	-0.480458	0.164988	4.11772	0.0856021
ENSG00000100271	0	-0.543488	0.165042	4.37138	0.0856388
ENSG00000149636	0	-0.536032	0.165224	4.29587	0.0857478
ENSG00000159674	0	-2.2363	0.165224	-0.239589	0.0857506
ENSG00000143032	0	-1.16816	0.165293	2.22369	0.0857954
ENSG00000069275	0	0.512067	0.165369	9.25642	0.0858471
ENSG00000110871	0	0.368012	0.165369	5.19579	0.0858522
ENSG00000187627	0	2.9401	0.165596	-0.409902	0.085979
ENSG00000215695	0	0.846851	0.16573	2.11357	0.0860571
ENSG00000135116	0	0.893028	0.165733	2.78844	0.0860675
ENSG00000150361	0	2.06346	0.165872	0.1944	0.0861487
ENSG00000230699	0	-1.31054	0.165987	2.3158	0.086217
ENSG00000269657	0	1.07293	0.166007	-0.87602	0.0862361
ENSG00000151388	0	-1.27437	0.166016	4.03204	0.08625
ENSG00000116991	0	0.580824	0.166051	6.4622	0.0862768
ENSG00000115756	0	-1.21028	0.166148	3.31041	0.0863368
ENSG00000131558	0	0.351433	0.166148	6.86219	0.0863448
ENSG00000188677	0	-1.09431	0.166244	1.16976	0.0864122
ENSG00000205047	0	-0.732039	0.166244	2.68872	0.086405
ENSG00000122870	0	0.550428	0.166283	3.2508	0.0864414
ENSG00000145687	0	0.550646	0.1663	6.74426	0.0864592
ENSG00000183638	0	-1.68006	0.166435	-1.38961	0.0865383
ENSG00000044574	0	0.668047	0.166499	9.66616	0.08658
ENSG00000139433	0	-0.586584	0.166536	4.4362	0.0866171
ENSG00000254338	0	-1.4102	0.166536	-0.679355	0.0866096
ENSG00000145536	0	-1.92625	0.166557	-0.062925	0.0866393
ENSG00000240764	0	-0.960018	0.166557	1.00376	0.0866457
ENSG00000066136	0	-0.422946	0.166706	5.63713	0.0867318
ENSG00000120051	0	1.06406	0.166772	0.567726	0.0867752
ENSG00000135338	0	0.550755	0.166779	4.67475	0.0867878
ENSG00000273306	0	1.52847	0.166829	-0.615366	0.0868224
ENSG00000158714	0	1.58578	0.166874	-1.6487	0.086855
ENSG00000271741	0	1.66947	0.166888	0.727876	0.0868711
ENSG00000196396	0	0.470931	0.166936	5.94675	0.0869047
ENSG00000257607	0	-2.59743	0.166952	-2.07107	0.0869219
ENSG00000164463	0	0.79838	0.166964	5.00324	0.0869373
ENSG00000255103	0	1.12343	0.166982	2.87662	0.0869552
ENSG00000247796	0	-1.09871	0.167058	0.362992	0.0870039
ENSG00000171517	0	-2.52139	0.167086	-0.0777497	0.0870273
ENSG00000141447	0	-0.461682	0.167202	5.97097	0.0870964
ENSG00000173269	0	-2.039	0.167302	-0.185232	0.0871613
ENSG00000219410	0	1.55994	0.167302	-0.999612	0.0871662
ENSG00000064607	0	0.327524	0.167572	8.13057	0.0873165
ENSG00000119321	0	0.34213	0.167572	5.70181	0.0873251
ENSG00000259305	0	0.908154	0.167646	0.85619	0.0873724
ENSG00000028528	0	0.292086	0.167652	6.76313	0.0873926
ENSG00000178913	0	0.673625	0.167652	7.82509	0.0874022
ENSG00000184220	0	-0.858672	0.167652	4.37649	0.0873951
ENSG00000132016	0	-1.01941	0.167745	2.00119	0.0874596
ENSG00000183054	0	0.58843	0.168016	6.52038	0.0876099
ENSG00000165060	0	-0.690794	0.168051	2.96181	0.0876371
ENSG00000255408	0	0.890782	0.168134	2.55844	0.0876889
ENSG00000115998	0	0.513857	0.168288	3.01603	0.0877783
ENSG00000074621	0	-0.740898	0.168409	2.86283	0.0878504
ENSG00000010626	0	-0.573679	0.16845	3.64813	0.0878882
ENSG00000143199	0	1.44849	0.16845	-2.01565	0.0878897
ENSG00000125779	0	0.452451	0.168491	4.84156	0.0879358
ENSG00000170145	0	0.488103	0.168491	5.74382	0.0879377
ENSG00000232005	0	-4.32129	0.168491	4.23812	0.0879286
ENSG00000164220	0	-2.49999	0.168543	-0.259284	0.0879741
ENSG00000128692	0	1.13297	0.168612	-1.09702	0.088019
ENSG00000259865	0	1.10661	0.168626	1.28174	0.088035
ENSG00000272486	0	0.879643	0.168653	-0.568944	0.0880581
ENSG00000267365	0	-1.39156	0.168657	0.400368	0.0880694
ENSG00000167130	0	-0.611935	0.168677	4.62947	0.0880885
ENSG00000241472	0	0.682436	0.168683	1.9929	0.088101
ENSG00000101222	0	-1.72495	0.168736	-0.952834	0.0881372
ENSG00000069482	0	-3.20471	0.168769	-2.63035	0.0881634
ENSG00000225259	0	-1.78448	0.168823	-1.44344	0.0882006
ENSG00000155428	0	-1.79002	0.169159	0.174938	0.0883945
ENSG00000240291	0	0.711408	0.169159	1.60953	0.0883864
ENSG00000259661	0	2.15518	0.169217	2.05822	0.0884337
ENSG00000131470	0	-0.804182	0.169354	4.44623	0.088514
ENSG00000153914	0	0.664675	0.169356	7.17984	0.0885331
ENSG00000166710	0	-0.850117	0.169356	5.94759	0.0885321
ENSG00000080644	0	0.837412	0.169456	3.84023	0.0885945
ENSG00000023697	0	-0.688692	0.169462	4.20705	0.0886068
ENSG00000161010	0	-0.556318	0.169552	5.76299	0.0886648
ENSG00000183458	0	-4.455	0.169552	1.35131	0.0886714
ENSG00000112293	0	0.657546	0.169654	1.85816	0.0887345
ENSG00000138316	0	-2.6218	0.169654	-1.77128	0.0887428
ENSG00000134452	0	-0.395036	0.169663	5.51207	0.0887654
ENSG00000164930	0	-0.782909	0.169663	4.14598	0.0887616
ENSG00000171806	0	0.480712	0.169733	2.74528	0.0888111
ENSG00000128050	0	-0.410405	0.169847	8.37273	0.0888817
ENSG00000134202	0	0.557057	0.169847	5.12221	0.088889
ENSG00000232472	0	-1.46383	0.169867	-0.159949	0.0889086
ENSG00000196743	0	-0.553089	0.1699	4.84644	0.0889345
ENSG00000033050	0	-0.474414	0.169902	5.66141	0.0889447
ENSG00000186283	0	-0.595585	0.169912	4.41896	0.0889591
ENSG00000172409	0	0.603755	0.169956	3.59311	0.0889909
ENSG00000103264	0	-0.944083	0.170199	4.12774	0.0891275
ENSG00000172987	0	-4.15826	0.170207	-1.8926	0.0891403
ENSG00000085511	0	0.472238	0.170222	6.05061	0.0891572
ENSG00000073536	0	-0.459259	0.170235	4.72661	0.0891734
ENSG00000153789	0	-2.01245	0.17026	0.844996	0.0892006
ENSG00000259479	0	1.11601	0.17026	1.09131	0.0892045
ENSG00000152749	0	0.495711	0.170319	4.08028	0.0892446
ENSG00000170248	0	0.368384	0.170452	7.08666	0.0893231
ENSG00000232433	0	1.65056	0.170527	-1.83779	0.0893715
ENSG00000235941	0	-4.51951	0.170614	5.77543	0.0894259
ENSG00000259442	0	1.38889	0.170657	-1.36443	0.0894575
ENSG00000172215	0	-2.2483	0.170692	-2.27064	0.089485
ENSG00000202198	0	-2.89779	0.17071	4.33243	0.0895037
ENSG00000116133	0	0.682909	0.170755	7.79368	0.0895362
ENSG00000214696	0	-5.2071	0.170893	-1.42394	0.0896178
ENSG00000227467	0	1.51266	0.170893	-2.00162	0.0896268
ENSG00000129535	0	-1.04791	0.170904	-0.871766	0.0896595
ENSG00000166046	0	0.894353	0.170904	2.59624	0.0896583
ENSG00000182923	0	0.537292	0.170904	5.2716	0.0896779
ENSG00000233225	0	-1.05614	0.170904	-0.0595426	0.0896695
ENSG00000237732	0	-1.01084	0.170904	1.34864	0.089671
ENSG00000240618	0	1.04797	0.17097	0.648115	0.0897308
ENSG00000242779	0	0.813436	0.17097	3.66318	0.0897254
ENSG00000134901	0	-0.533008	0.17099	4.5297	0.0897504
ENSG00000234287	0	-1.77835	0.171093	-0.972229	0.0898136
ENSG00000178425	0	-0.796563	0.171173	4.16591	0.0898645
ENSG00000006607	0	0.556595	0.17119	5.10589	0.0898826
ENSG00000152767	0	0.511726	0.171207	7.18244	0.0899007
ENSG00000159131	0	0.283159	0.17121	6.35832	0.0899113
ENSG00000135519	0	-1.98956	0.17124	-0.513364	0.0899449
ENSG00000250838	0	-2.11916	0.17124	-1.26969	0.0899415
ENSG00000214194	0	-0.454493	0.171249	4.81013	0.0899588
ENSG00000183049	0	0.488771	0.171265	5.38171	0.0899763
ENSG00000187446	0	0.476175	0.171303	5.86414	0.0900055
ENSG00000091527	0	0.376528	0.171353	7.58375	0.0900408
ENSG00000046653	0	1.09183	0.171365	7.88494	0.0900562
ENSG00000151718	0	-0.608022	0.171526	5.03968	0.0901496
ENSG00000067596	0	0.421272	0.17156	5.90036	0.090177
ENSG00000178301	0	0.808255	0.171608	0.776071	0.090211
ENSG00000226055	0	1.4442	0.171696	-1.32335	0.0902664
ENSG00000121057	0	-0.429084	0.171715	5.24303	0.0902857
ENSG00000102393	0	0.504591	0.171817	4.5824	0.0903522
ENSG00000117650	0	-0.968055	0.171817	5.76572	0.0903575
ENSG00000058335	0	1.39923	0.171862	1.32844	0.0904086
ENSG00000087884	0	-0.870446	0.171862	2.65043	0.090391
ENSG00000139718	0	-0.618611	0.171862	4.82772	0.0904005
ENSG00000172239	0	0.500741	0.171928	6.98597	0.0904522
ENSG00000160117	0	-0.655627	0.172044	2.31829	0.090541
ENSG00000167136	0	-1.54978	0.172044	1.23587	0.0905324
ENSG00000231466	0	1.56909	0.172044	-1.42066	0.0905255
ENSG00000183287	0	-1.6913	0.172096	1.70816	0.0905771
ENSG00000165644	0	-3.06063	0.172392	-1.6836	0.0907423
ENSG00000225439	0	0.489427	0.172502	3.19972	0.0908091
ENSG00000051825	0	0.587112	0.172657	5.51445	0.0909001
ENSG00000186767	0	0.555688	0.172714	3.79491	0.0909392
ENSG00000145833	0	0.527605	0.172812	6.89523	0.0909999
ENSG00000067141	0	0.517766	0.172817	7.79879	0.0910202
ENSG00000273170	0	-1.47107	0.172817	-0.905906	0.0910208
ENSG00000232593	0	1.09852	0.172819	-0.634153	0.091031
ENSG00000137413	0	-0.531029	0.172902	4.62056	0.0910839
ENSG00000138722	0	-1.42082	0.172923	5.37576	0.0911136
ENSG00000247708	0	0.501577	0.172923	2.02163	0.0911118
ENSG00000261215	0	1.72461	0.17296	1.08118	0.0911424
ENSG00000111237	0	0.65004	0.173005	5.28528	0.0911752
ENSG00000188086	0	-3.1113	0.173049	-1.48997	0.0912075
ENSG00000132000	0	-1.18745	0.173113	-0.0779766	0.0912596
ENSG00000144355	0	2.39562	0.173113	2.05451	0.0912593
ENSG00000064703	0	0.513954	0.17315	5.07468	0.0912882
ENSG00000026103	0	-1.26803	0.173264	2.63014	0.0913604
ENSG00000099954	0	0.611793	0.173264	6.5556	0.0913668
ENSG00000105499	0	0.928162	0.173307	1.25861	0.0913986
ENSG00000215271	0	-0.474354	0.173372	4.01288	0.0914418
ENSG00000108175	0	-0.519503	0.173466	7.76871	0.091501
ENSG00000173530	0	-0.778048	0.173469	5.13985	0.0915117
ENSG00000148908	0	-3.25191	0.173576	-0.388326	0.0915883
ENSG00000152518	0	-0.731048	0.173576	5.64973	0.0915836
ENSG00000214081	0	-2.33469	0.173576	-1.26692	0.0915959
ENSG00000136522	0	0.554986	0.173596	5.00738	0.0916157
ENSG00000256164	0	-1.27203	0.173839	-0.992272	0.0917527
ENSG00000140153	0	0.324289	0.173954	4.78766	0.0918231
ENSG00000065989	0	-0.698004	0.174008	3.07935	0.0918727
ENSG00000074657	0	0.320199	0.174008	8.37449	0.0918974
ENSG00000134207	0	1.41424	0.174008	2.30636	0.0918927
ENSG00000134744	0	0.387857	0.174008	7.74631	0.0918762
ENSG00000135472	0	0.80601	0.174008	3.82404	0.0918835
ENSG00000259780	0	-1.94322	0.174166	-2.11783	0.0919902
ENSG00000229619	0	1.49793	0.174207	-0.116609	0.0920212
ENSG00000244227	0	1.76177	0.174265	-2.00775	0.0920611
ENSG00000004455	0	-0.661011	0.174326	6.53015	0.0921027
ENSG00000068400	0	-0.576167	0.174335	6.59717	0.0921168
ENSG00000227656	0	-3.01393	0.174381	-1.78166	0.0921502
ENSG00000155034	0	-1.42812	0.174415	1.22097	0.0921772
ENSG00000223546	0	0.464401	0.174603	2.57859	0.092286
ENSG00000236649	0	-0.890317	0.174687	3.10485	0.0923396
ENSG00000241043	0	0.80132	0.1748	0.637161	0.0924084
ENSG00000198133	0	0.854919	0.174802	0.609417	0.0924187
ENSG00000138785	0	0.579636	0.175035	4.77085	0.0925515
ENSG00000165959	0	-0.855279	0.175073	4.30164	0.0925809
ENSG00000144021	0	0.310613	0.175102	6.51466	0.0926095
ENSG00000145247	0	0.675324	0.175102	4.85596	0.0926146
ENSG00000008517	0	-1.78731	0.175175	-1.75059	0.0926624
ENSG00000231663	0	-2.96493	0.175311	-1.33021	0.0927438
ENSG00000116957	0	0.482711	0.175337	5.05254	0.0927671
ENSG00000158623	0	0.380438	0.17536	5.38124	0.0927883
ENSG00000047617	0	-1.34741	0.175532	1.16765	0.0928998
ENSG00000185834	0	-1.78033	0.175532	-0.172332	0.0928947
ENSG00000272301	0	0.890989	0.175532	0.151373	0.0929071
ENSG00000155368	0	-1.09918	0.175535	6.21006	0.0929181
ENSG00000130066	0	-1.14774	0.175603	6.59374	0.0929637
ENSG00000110315	0	0.486789	0.175614	5.96268	0.0929786
ENSG00000224738	0	-1.36432	0.175673	-1.31045	0.0930191
ENSG00000104722	0	1.022	0.175694	7.30973	0.0930399
ENSG00000227164	0	1.61912	0.1757	-0.895337	0.0930525
ENSG00000257337	0	0.548967	0.175754	1.85512	0.09309
ENSG00000163378	0	0.677495	0.175772	1.54013	0.093109
ENSG00000162496	0	-2.58728	0.175838	3.2717	0.0931531
ENSG00000155897	0	1.31452	0.175928	0.936208	0.0932102
ENSG00000205213	0	0.853562	0.17594	5.31493	0.0932261
ENSG00000127241	0	1.18476	0.175975	5.71974	0.0932541
ENSG00000204410	0	-0.741127	0.175979	1.79076	0.0932714
ENSG00000262880	0	-2.71072	0.175979	0.450002	0.0932746
ENSG00000125386	0	-0.370518	0.175986	5.79554	0.0932876
ENSG00000198561	0	0.324107	0.17601	8.49336	0.0933095
ENSG00000272040	0	1.34274	0.176117	-1.96822	0.0933757
ENSG00000006377	0	2.62974	0.176132	0.46856	0.0934212
ENSG00000139083	0	0.534102	0.176132	4.09905	0.0934078
ENSG00000158286	0	-1.63352	0.176132	1.97909	0.093401
ENSG00000174165	0	-0.893529	0.176132	1.70725	0.0934189
ENSG00000188223	0	-2.16126	0.176375	-0.223824	0.0935592
ENSG00000262468	0	-0.948298	0.176385	0.218846	0.0935743
ENSG00000188176	0	-1.71724	0.176622	0.923805	0.0937089
ENSG00000124098	0	-0.69294	0.176689	6.21021	0.0937539
ENSG00000069535	0	-1.52665	0.176899	1.26667	0.093875
ENSG00000158669	0	0.347867	0.177012	6.55296	0.0939493
ENSG00000221923	0	0.833564	0.177012	3.61414	0.0939538
ENSG00000108651	0	0.39922	0.177168	5.59189	0.0940541
ENSG00000113282	0	0.322341	0.177168	6.28452	0.0940555
ENSG00000264290	0	-2.13745	0.17717	-1.91672	0.0940658
ENSG00000230415	0	-1.60197	0.177197	-0.898419	0.0940896
ENSG00000130513	0	-5.06243	0.177216	1.21531	0.0941087
ENSG00000100362	0	-2.62582	0.177269	-1.73015	0.0941467
ENSG00000243015	0	1.3393	0.17734	-1.3465	0.0941936
ENSG00000257060	0	-1.38093	0.177486	0.827868	0.0942807
ENSG00000115568	0	-0.68712	0.177547	4.83898	0.0943222
ENSG00000197461	0	-1.29877	0.177668	1.5415	0.0943962
ENSG00000007062	0	-0.814645	0.177727	5.04628	0.0944441
ENSG00000140320	0	-0.645526	0.177727	5.29704	0.0944466
ENSG00000083093	0	0.425581	0.177739	4.32524	0.0944812
ENSG00000100347	0	-0.407375	0.177739	5.54988	0.0944643
ENSG00000225548	0	-2.40622	0.177739	0.0346679	0.0944728
ENSG00000124171	0	0.621177	0.177903	2.87582	0.0945775
ENSG00000135218	0	1.21482	0.177906	-0.911851	0.0945984
ENSG00000237753	0	1.46147	0.177906	-0.327969	0.0945934
ENSG00000151892	0	1.08325	0.178052	5.19719	0.0946853
ENSG00000246203	0	1.31337	0.178086	-1.29305	0.0947129
ENSG00000105643	0	-1.68072	0.178347	1.97666	0.0948612
ENSG00000198039	0	0.559434	0.17839	4.29927	0.0948932
ENSG00000021826	0	-1.18445	0.178561	4.64198	0.0949938
ENSG00000188206	0	0.968841	0.17866	5.80228	0.0950558
ENSG00000163492	0	1.47979	0.178715	-1.5611	0.0950946
ENSG00000080166	0	-4.01694	0.178721	4.62354	0.0951074
ENSG00000143390	0	-0.36738	0.178853	6.39991	0.0951881
ENSG00000174514	0	0.660707	0.178853	1.33678	0.0952061
ENSG00000244274	0	-0.820318	0.178853	3.94752	0.0952034
ENSG00000100987	0	-2.06542	0.178862	0.744218	0.0952202
ENSG00000100003	0	-1.03648	0.178867	3.40863	0.0952323
ENSG00000184838	0	-1.34834	0.178907	-0.216274	0.0952631
ENSG00000116698	0	0.332202	0.179094	7.30286	0.0953722
ENSG00000196756	0	-1.00607	0.179397	4.03168	0.0955528
ENSG00000239626	0	1.44284	0.179397	-0.585016	0.0955455
ENSG00000149948	0	-1.28194	0.179492	7.75613	0.095613
ENSG00000241764	0	-1.01804	0.179712	-0.355513	0.0957397
ENSG00000220563	0	0.761865	0.179732	0.690465	0.0957598
ENSG00000102796	0	-0.646795	0.179772	2.02174	0.0957904
ENSG00000228960	0	-2.1829	0.179834	-0.951033	0.095833
ENSG00000134532	0	1.00567	0.179956	5.18887	0.095908
ENSG00000143951	0	0.425619	0.179999	2.93476	0.0959425
ENSG00000244556	0	1.22703	0.179999	-1.51226	0.0959497
ENSG00000100906	0	-0.502629	0.180053	4.29908	0.0959881
ENSG00000075415	0	0.409405	0.180067	8.68474	0.0960051
ENSG00000138326	0	-1.1531	0.180118	10.2878	0.096042
ENSG00000240875	0	-1.58364	0.18019	-1.19741	0.0960896
ENSG00000180176	0	-3.01074	0.180203	-0.792731	0.0961061
ENSG00000166415	0	-2.33091	0.180217	-0.764995	0.0961232
ENSG00000179409	0	-0.870373	0.180259	4.35527	0.0961552
ENSG00000204778	0	1.35731	0.180411	-0.724057	0.0962459
ENSG00000178988	0	0.36809	0.180494	6.4246	0.0963095
ENSG00000255318	0	-2.03844	0.180494	-0.536051	0.0963027
ENSG00000196132	0	0.701801	0.180594	5.56237	0.0963722
ENSG00000229833	0	-1.024	0.180637	4.37928	0.096416
ENSG00000253304	0	-1.99561	0.180637	0.127791	0.0964198
ENSG00000261655	0	-3.07577	0.180637	-2.25032	0.0964238
ENSG00000135624	0	-0.523361	0.180653	8.34579	0.0964423
ENSG00000233593	0	-0.98636	0.180789	3.16311	0.0965243
ENSG00000164405	0	-0.488278	0.180806	5.01578	0.0965431
ENSG00000096696	0	-3.65848	0.18082	3.28517	0.0965603
ENSG00000185721	0	0.44734	0.180825	5.82911	0.0965726
ENSG00000134463	0	-2.84264	0.18093	-0.445178	0.0966382
ENSG00000111144	0	-0.687479	0.181025	7.39849	0.0966982
ENSG00000164331	0	0.421527	0.181436	4.47523	0.0969305
ENSG00000236939	0	-2.24826	0.181436	-2.33658	0.0969375
ENSG00000117682	0	0.437205	0.181474	4.89648	0.0969671
ENSG00000253873	0	-1.24075	0.181526	1.45154	0.0970046
ENSG00000106113	0	1.41913	0.181604	-1.37989	0.097057
ENSG00000204427	0	0.731922	0.181604	1.49672	0.0970655
ENSG00000119689	0	0.308102	0.181869	6.62547	0.0972207
ENSG00000182287	0	0.643721	0.181869	6.06126	0.0972262
ENSG00000171310	0	0.569369	0.181977	4.81342	0.0972939
ENSG00000245213	0	-1.44816	0.182037	-0.813927	0.0973355
ENSG00000107263	0	-0.708513	0.182043	6.01111	0.0973485
ENSG00000116039	0	-3.12801	0.182241	0.498195	0.0974642
ENSG00000160460	0	-0.967737	0.182388	2.32419	0.0975522
ENSG00000167264	0	-0.507808	0.182433	3.41511	0.0975956
ENSG00000168079	0	-3.25643	0.182433	-2.0541	0.0975908
ENSG00000180104	0	-0.597544	0.182517	5.50342	0.0976501
ENSG00000167065	0	0.76497	0.182548	3.31443	0.0976768
ENSG00000164129	0	1.05292	0.182598	-0.665452	0.0977133
ENSG00000008735	0	-0.743887	0.182632	4.80805	0.097741
ENSG00000206485	0	-2.73242	0.182784	-3.00497	0.0978322
ENSG00000169299	0	-0.686261	0.182838	4.84632	0.0978704
ENSG00000164535	0	-0.574773	0.182884	4.40061	0.0979048
ENSG00000203326	0	0.655444	0.18304	2.89186	0.097998
ENSG00000140350	0	-0.558162	0.18308	8.05822	0.0980293
ENSG00000167978	0	-0.489092	0.183239	10.3579	0.0981244
ENSG00000257086	0	-1.11544	0.183253	0.589081	0.0981412
ENSG00000118515	0	1.0594	0.183313	4.16022	0.0981835
ENSG00000236560	0	2.7922	0.183425	1.60733	0.0982532
ENSG00000132854	0	-3.11639	0.183484	0.379546	0.0982944
ENSG00000226964	0	-2.80189	0.183566	-1.65309	0.0983481
ENSG00000100146	0	-5.45358	0.183647	0.574062	0.0984012
ENSG00000151552	0	-0.644494	0.183731	4.48481	0.0984557
ENSG00000249307	0	1.52253	0.183853	-0.823295	0.0985309
ENSG00000206484	0	-0.965105	0.183977	1.13736	0.0986562
ENSG00000228854	0	-0.965105	0.183977	1.13736	0.0986562
ENSG00000228867	0	-0.965105	0.183977	1.13736	0.0986562
ENSG00000234809	0	-0.965105	0.183977	1.13736	0.0986562
ENSG00000235773	0	-0.965105	0.183977	1.13736	0.0986562
ENSG00000236843	0	-0.965105	0.183977	1.13736	0.0986562
ENSG00000056097	0	0.4096	0.183977	7.85396	0.098666
ENSG00000182795	0	-1.76306	0.184109	-1.95904	0.0987466
ENSG00000173838	0	-2.61483	0.184137	-1.17703	0.0987712
ENSG00000234983	0	2.28022	0.184145	-1.915	0.0987854
ENSG00000114631	0	-0.474393	0.184165	5.91392	0.0988057
ENSG00000169752	0	0.826799	0.184165	2.39091	0.0988155
ENSG00000017373	0	-0.666283	0.184351	4.35388	0.0989253
ENSG00000232112	0	-0.928906	0.184358	6.56896	0.0989386
ENSG00000017621	0	-1.38603	0.184379	-1.01209	0.0989599
ENSG00000125871	0	-0.530817	0.184401	5.01262	0.0990297
ENSG00000226404	0	1.70371	0.184401	-1.76541	0.0990299
ENSG00000228883	0	1.70371	0.184401	-1.76541	0.0990299
ENSG00000231325	0	1.70371	0.184401	-1.76541	0.0990299
ENSG00000237495	0	1.70371	0.184401	-1.76541	0.0990299
ENSG00000243716	0	-1.57791	0.184401	5.59814	0.0989912
ENSG00000012232	0	-0.523813	0.184431	6.87303	0.0990559
ENSG00000138449	0	0.885274	0.184464	1.41459	0.0990835
ENSG00000037897	0	-0.619833	0.184737	2.56434	0.09925
ENSG00000108960	0	0.573937	0.184737	5.77328	0.099248
ENSG00000172803	0	-0.540689	0.184876	3.49042	0.0993343
ENSG00000128422	0	-3.30655	0.185017	-1.81176	0.0994198
ENSG00000011376	0	-0.429853	0.185075	5.05522	0.099461
ENSG00000144824	0	0.74572	0.185093	4.41159	0.0994802
ENSG00000165591	0	0.887774	0.185138	1.48818	0.0995145
ENSG00000126351	0	-0.58781	0.18519	5.88834	0.0995621
ENSG00000170989	0	-0.798754	0.18519	5.41953	0.0995551
ENSG00000235552	0	-0.848996	0.185304	2.46617	0.0996332
ENSG00000211450	0	-0.480424	0.18531	4.79158	0.0996464
ENSG00000101438	0	2.12858	0.185361	-0.0356978	0.0996836
ENSG00000168843	0	1.14466	0.185366	4.69592	0.0997021
ENSG00000186235	0	-1.32274	0.185366	-0.202621	0.099706
ENSG00000152117	0	-0.445883	0.185492	5.32793	0.0997889
ENSG00000163081	0	-2.53981	0.185492	-1.57399	0.0998032
ENSG00000213066	0	0.400938	0.185492	5.42838	0.0997995
ENSG00000137563	0	-0.528751	0.185552	5.36251	0.0998454
ENSG00000140092	0	-1.55547	0.18556	1.7291	0.0998591
ENSG00000012963	0	0.320305	0.185586	5.77792	0.099883
ENSG00000163113	0	-0.329721	0.185675	5.04148	0.0999409
ENSG00000233137	0	0.467376	0.185824	6.21253	0.100031
ENSG00000130764	0	-0.421846	0.186042	5.422	0.100159
ENSG00000254721	0	2.0324	0.186042	-0.528134	0.100168
ENSG00000185666	0	0.779326	0.18614	2.27095	0.100231
ENSG00000144867	0	0.356303	0.186348	5.05437	0.100363
ENSG00000160712	0	-1.41031	0.186348	-1.0502	0.10036
ENSG00000185697	0	0.729546	0.186381	2.68617	0.10039
ENSG00000023041	0	0.464381	0.186485	5.08021	0.100456
ENSG00000158711	0	0.795218	0.186609	5.92192	0.100533
ENSG00000164742	0	0.785091	0.186615	4.64441	0.100546
ENSG00000176236	0	0.913361	0.186661	-0.11519	0.100581
ENSG00000186376	0	0.365999	0.186818	4.12248	0.100675
ENSG00000182508	0	-1.61168	0.186874	-0.52321	0.100725
ENSG00000233913	0	-1.78889	0.186874	-0.503401	0.100723
ENSG00000138079	0	1.438	0.187008	-0.665201	0.100814
ENSG00000253144	0	-3.77696	0.187008	-2.36407	0.100817
ENSG00000116544	0	-1.33784	0.187063	1.24279	0.100857
ENSG00000153395	0	-0.375282	0.187063	6.08101	0.100874
ENSG00000163958	0	-2.48824	0.187063	-2.67198	0.100877
ENSG00000134490	0	0.596895	0.187166	2.59536	0.100942
ENSG00000197769	0	-2.20591	0.187191	1.07295	0.100965
ENSG00000102468	0	1.10073	0.187195	-0.543742	0.100983
ENSG00000166575	0	0.471597	0.187195	4.7502	0.100988
ENSG00000170836	0	0.693313	0.187256	5.95541	0.10103
ENSG00000103275	0	-0.619707	0.187277	7.25052	0.101052
ENSG00000136485	0	0.381513	0.187356	8.28156	0.101104
ENSG00000233476	0	-1.05004	0.187455	1.4348	0.101168
ENSG00000006625	0	-0.798611	0.187466	5.2772	0.101191
ENSG00000165238	0	-0.934022	0.187466	5.47454	0.101193
ENSG00000178033	0	1.79133	0.187482	-2.6688	0.101212
ENSG00000164695	0	-2.32752	0.187519	-0.164859	0.101242
ENSG00000153165	0	1.10796	0.187673	-0.906101	0.101335
ENSG00000129245	0	-0.435125	0.187719	6.42698	0.10137
ENSG00000125629	0	0.56698	0.18775	5.30677	0.101407
ENSG00000126261	0	0.385679	0.18775	7.92288	0.101401
ENSG00000100196	0	-1.31089	0.187796	2.41274	0.101441
ENSG00000169288	0	0.631853	0.187803	3.96515	0.101455
ENSG00000108852	0	-0.555787	0.187859	5.44302	0.101495
ENSG00000158887	0	-3.10414	0.187884	1.73928	0.101519
ENSG00000235298	0	-1.67481	0.187885	1.56877	0.10153
ENSG00000130413	0	-0.602464	0.187902	4.46367	0.101549
ENSG00000128394	0	-1.57826	0.188196	0.0198946	0.101727
ENSG00000130414	0	0.300102	0.188196	6.85058	0.101726
ENSG00000237973	0	1.51679	0.188201	5.24913	0.10174
ENSG00000111319	0	-4.29054	0.188257	-0.76151	0.10178
ENSG00000261586	0	-0.873987	0.188278	3.01439	0.101802
ENSG00000110876	0	-1.22153	0.188309	-0.860404	0.101838
ENSG00000151332	0	0.512492	0.188309	4.89081	0.101831
ENSG00000166848	0	0.841029	0.1885	7.75232	0.101954
ENSG00000259715	0	1.21901	0.1885	-0.749514	0.101962
ENSG00000214654	0	0.845422	0.188656	0.775691	0.102056
ENSG00000074211	0	1.2469	0.188771	2.52567	0.102128
ENSG00000237977	0	0.999626	0.188774	-0.502608	0.10214
ENSG00000241258	0	0.430061	0.188857	5.45018	0.102197
ENSG00000260415	0	1.8243	0.188857	1.64786	0.102215
ENSG00000260903	0	0.735392	0.188857	5.15879	0.102215
ENSG00000170035	0	0.558124	0.188911	7.06806	0.102254
ENSG00000166145	0	-4.39961	0.189033	0.502014	0.10234
ENSG00000172081	0	-0.697036	0.189033	4.33927	0.102333
ENSG00000067560	0	-0.422992	0.189219	8.26003	0.102461
ENSG00000134014	0	0.32185	0.189219	5.3922	0.102456
ENSG00000035115	0	0.364917	0.189261	4.88301	0.102494
ENSG00000144285	0	1.06583	0.189415	2.07982	0.102589
ENSG00000231588	0	1.39804	0.189415	-1.80932	0.102597
ENSG00000223959	0	-0.618808	0.189459	4.99146	0.102631
ENSG00000132423	0	0.589685	0.189465	2.97233	0.102645
ENSG00000146918	0	-0.518576	0.189473	5.96673	0.102659
ENSG00000089094	0	-0.37125	0.189479	5.96982	0.102672
ENSG00000123892	0	-1.54961	0.189683	3.31862	0.102793
ENSG00000144048	0	0.509696	0.189702	4.23726	0.102813
ENSG00000162065	0	0.514256	0.18973	4.42849	0.102873
ENSG00000206455	0	-5.38843	0.18973	-1.01224	0.102864
ENSG00000234674	0	-5.38843	0.18973	-1.01224	0.102864
ENSG00000258311	0	0.638855	0.18973	2.30257	0.102879
ENSG00000271075	0	1.9813	0.18973	-3.04074	0.102879
ENSG00000248671	0	-1.24046	0.189852	-1.01198	0.102955
ENSG00000183574	0	-0.724587	0.189902	3.87076	0.103035
ENSG00000223767	0	-0.724587	0.189902	3.87076	0.103035
ENSG00000225452	0	-0.724587	0.189902	3.87076	0.103035
ENSG00000227277	0	-0.724587	0.189902	3.87076	0.103035
ENSG00000228907	0	-0.724587	0.189902	3.87076	0.103035
ENSG00000254595	0	0.959057	0.189902	0.527568	0.103042
ENSG00000187775	0	-0.945408	0.18998	0.401217	0.103105
ENSG00000237172	0	-2.163	0.18998	0.298288	0.103096
ENSG00000164116	0	0.776033	0.190007	3.18369	0.103129
ENSG00000131914	0	-4.00355	0.190024	2.49861	0.103156
ENSG00000197702	0	-0.730373	0.190024	5.13611	0.103159
ENSG00000196562	0	-0.664427	0.190195	6.48923	0.103262
ENSG00000084754	0	-0.379791	0.190221	7.44798	0.103297
ENSG00000260236	0	-1.44979	0.190221	0.0181335	0.103288
ENSG00000171570	0	-3.05005	0.19024	-2.92922	0.103317
ENSG00000100206	0	-1.39702	0.190295	0.667972	0.103357
ENSG00000184384	0	0.733011	0.190347	4.30894	0.103395
ENSG00000256436	0	1.06367	0.190427	-1.4509	0.103448
ENSG00000235109	0	0.421334	0.190481	2.78403	0.103488
ENSG00000272782	0	-0.9213	0.190502	1.14599	0.10351
ENSG00000141655	0	-1.74674	0.190509	-1.03141	0.103524
ENSG00000118160	0	1.15498	0.190947	3.2767	0.103805
ENSG00000166855	0	0.345468	0.190947	5.78557	0.103785
ENSG00000177570	0	0.672313	0.190947	2.81398	0.103794
ENSG00000229047	0	1.20499	0.190947	0.464556	0.103812
ENSG00000233025	0	1.23923	0.190947	-0.991804	0.103771
ENSG00000115825	0	0.441969	0.191009	5.62178	0.103866
ENSG00000204533	0	-1.43131	0.191009	-0.258437	0.103863
ENSG00000136770	0	-0.876512	0.191059	4.28822	0.103903
ENSG00000143473	0	1.0126	0.191068	-0.724726	0.103918
ENSG00000128917	0	-1.43105	0.191151	0.707075	0.103974
ENSG00000163798	0	0.386016	0.191156	5.23031	0.103986
ENSG00000105642	0	-0.7181	0.191353	3.70956	0.104104
ENSG00000184378	0	-2.14654	0.191423	-1.56159	0.104152
ENSG00000181004	0	0.544632	0.191602	2.71758	0.10426
ENSG00000128266	0	-0.589336	0.191615	5.03845	0.1043
ENSG00000158882	0	0.560906	0.191615	3.98646	0.104308
ENSG00000181031	0	-1.75106	0.191615	0.446155	0.104283
ENSG00000185760	0	1.39009	0.191615	-1.20179	0.104297
ENSG00000272114	0	-1.97961	0.191646	1.12768	0.104334
ENSG00000253716	0	-1.30834	0.191655	1.78534	0.104349
ENSG00000135048	0	0.614009	0.191711	7.11164	0.1044
ENSG00000168434	0	-0.391277	0.191711	4.53578	0.104393
ENSG00000163872	0	0.322908	0.191725	7.19501	0.104428
ENSG00000173898	0	-0.865669	0.191725	5.58285	0.104427
ENSG00000188573	0	-1.72607	0.191752	0.688245	0.104453
ENSG00000224952	0	-1.1898	0.191816	7.01094	0.104498
ENSG00000162086	0	0.552307	0.191907	4.74826	0.104558
ENSG00000113361	0	-1.36345	0.191954	4.95597	0.104594
ENSG00000130768	0	-3.44428	0.191997	-1.37945	0.104627
ENSG00000116237	0	-0.48752	0.192201	5.39703	0.104749
ENSG00000212670	0	-0.665256	0.192305	1.67325	0.104816
ENSG00000185630	0	0.619927	0.192426	7.89705	0.104892
ENSG00000078814	0	-1.40809	0.19259	0.220217	0.105001
ENSG00000134824	0	-0.581388	0.19259	8.84813	0.105001
ENSG00000151135	0	0.412942	0.192706	5.67447	0.105075
ENSG00000185215	0	-1.66879	0.192711	2.79173	0.105088
ENSG00000110092	0	-0.857603	0.192721	7.28942	0.10511
ENSG00000166426	0	-1.17889	0.192721	6.79884	0.105114
ENSG00000117481	0	0.367412	0.192722	4.56219	0.105135
ENSG00000215012	0	-0.537492	0.192722	4.78268	0.105134
ENSG00000196559	0	0.992482	0.1929	-1.05364	0.105242
ENSG00000029153	0	0.625394	0.192912	2.50926	0.105259
ENSG00000154645	0	0.931494	0.193167	2.51707	0.105419
ENSG00000203727	0	1.22616	0.193167	3.83403	0.105417
ENSG00000249087	0	-0.457482	0.193266	3.24465	0.105483
ENSG00000166387	0	-1.21149	0.193302	1.70924	0.105523
ENSG00000168702	0	1.45687	0.193302	3.92677	0.105514
ENSG00000170370	0	-1.93996	0.19334	6.83015	0.105562
ENSG00000170634	0	0.569673	0.19334	2.37919	0.105565
ENSG00000009307	0	0.457374	0.193408	9.40151	0.105618
ENSG00000139354	0	0.728751	0.193408	4.56621	0.105622
ENSG00000120158	0	-0.546457	0.193482	3.40596	0.105673
ENSG00000233838	0	-1.44951	0.193497	-0.83636	0.105691
ENSG00000182180	0	0.334555	0.19353	5.80675	0.105729
ENSG00000206176	0	-2.90158	0.19353	-2.86874	0.10573
ENSG00000120948	0	0.412094	0.193742	8.3196	0.105856
ENSG00000170537	0	0.479597	0.193796	3.07623	0.105896
ENSG00000259712	0	1.69171	0.193861	-1.80367	0.105942
ENSG00000227799	0	-1.51367	0.193862	-1.11698	0.105952
ENSG00000169612	0	0.456582	0.193898	5.01091	0.105984
ENSG00000179965	0	-0.811954	0.193898	1.25048	0.105993
ENSG00000215644	0	-2.72374	0.193898	-2.85931	0.106003
ENSG00000163293	0	-1.4209	0.193916	-0.262654	0.106023
ENSG00000133193	0	0.594386	0.193975	4.59145	0.106065
ENSG00000226084	0	-1.50685	0.194123	0.983088	0.106157
ENSG00000137970	0	-0.992423	0.194195	3.13731	0.106206
ENSG00000117713	0	-0.391979	0.194238	7.89071	0.106261
ENSG00000204177	0	-2.24118	0.194238	1.11681	0.106251
ENSG00000204767	0	1.71676	0.194238	-0.881392	0.106243
ENSG00000075568	0	0.437502	0.194361	6.69336	0.106339
ENSG00000213930	0	-0.415164	0.194393	5.25479	0.106366
ENSG00000179399	0	1.47079	0.194411	-0.959173	0.106391
ENSG00000244716	0	-0.948154	0.194411	1.90587	0.106397
ENSG00000168452	0	1.61674	0.19453	1.08816	0.106472
ENSG00000108375	0	-1.80804	0.194537	1.16123	0.106498
ENSG00000119650	0	-0.571545	0.194537	4.09126	0.106507
ENSG00000147166	0	0.781036	0.194537	0.359125	0.106494
ENSG00000174327	0	-1.11322	0.194565	0.290546	0.106547
ENSG00000215458	0	-1.69919	0.194565	-1.40144	0.106553
ENSG00000254681	0	-1.74183	0.194565	2.46469	0.106553
ENSG00000172167	0	0.538817	0.194591	3.72726	0.106578
ENSG00000251022	0	0.667674	0.19463	6.38132	0.10661
ENSG00000198924	0	0.355115	0.194708	4.7329	0.106662
ENSG00000182628	0	0.704244	0.194755	6.87396	0.106709
ENSG00000241343	0	-0.832143	0.194755	8.88897	0.106706
ENSG00000259642	0	-1.24204	0.194863	0.0131018	0.106779
ENSG00000068097	0	0.306941	0.194963	5.14225	0.106844
ENSG00000167641	0	-3.20521	0.195051	-1.4085	0.106903
ENSG00000266753	0	0.598096	0.195113	2.67487	0.106947
ENSG00000146648	0	-0.987461	0.195121	3.32783	0.106962
ENSG00000235373	0	0.95701	0.195191	3.85588	0.10701
ENSG00000231528	0	-3.5725	0.195202	-1.93426	0.107026
ENSG00000100056	0	-0.747639	0.195469	3.71114	0.107187
ENSG00000160285	0	-0.731909	0.195469	7.08546	0.107205
ENSG00000257218	0	0.39214	0.195469	4.7603	0.107214
ENSG00000273167	0	-4.06927	0.195469	-2.1472	0.107211
ENSG00000134438	0	-3.23056	0.195513	-1.29117	0.107249
ENSG00000104147	0	-0.637239	0.195521	3.09644	0.107264
ENSG00000273472	0	-1.07624	0.195556	-0.907738	0.107293
ENSG00000196378	0	0.495726	0.195559	3.63199	0.107305
ENSG00000171094	0	-0.823096	0.195748	0.86464	0.107419
ENSG00000116819	0	0.974936	0.196097	1.25935	0.107622
ENSG00000125352	0	-0.969699	0.196106	4.01646	0.107636
ENSG00000006283	0	-1.05103	0.196249	3.56878	0.107725
ENSG00000141738	0	-3.59599	0.196341	-1.85036	0.107787
ENSG00000048544	0	0.421587	0.196592	4.75271	0.107935
ENSG00000125731	0	-1.7892	0.196698	-1.49956	0.108004
ENSG00000167302	0	-0.694407	0.196869	3.62724	0.108108
ENSG00000145723	0	0.445955	0.196917	3.34496	0.108145
ENSG00000197978	0	1.97536	0.197122	-2.19842	0.108267
ENSG00000113209	0	-3.48049	0.197124	3.26182	0.108307
ENSG00000156239	0	0.417713	0.197124	4.51663	0.10831
ENSG00000172250	0	-1.92143	0.197124	0.664138	0.10831
ENSG00000188388	0	-2.47724	0.197124	-3.31935	0.1083
ENSG00000180422	0	1.13005	0.197292	-1.16121	0.108413
ENSG00000127666	0	-2.41388	0.197316	-2.50323	0.108437
ENSG00000272711	0	-1.0068	0.197434	-0.26086	0.108512
ENSG00000133624	0	0.472551	0.197496	5.30597	0.108557
ENSG00000131931	0	0.606282	0.197597	3.73238	0.108623
ENSG00000148384	0	-0.622104	0.197618	4.55055	0.108645
ENSG00000128833	0	-1.51796	0.197624	2.74764	0.108659
ENSG00000142544	0	-0.945275	0.197694	0.905266	0.108708
ENSG00000140450	0	0.730491	0.197838	5.72099	0.108805
ENSG00000206342	0	1.09728	0.197838	0.549856	0.108807
ENSG00000054277	0	-0.551109	0.197855	4.35706	0.108828
ENSG00000269947	0	-1.2322	0.197905	-0.71525	0.108865
ENSG00000229692	0	1.22922	0.197948	0.490733	0.1089
ENSG00000125878	0	-1.84507	0.19796	-1.86176	0.108917
ENSG00000257702	0	-1.41424	0.197967	-0.861083	0.108931
ENSG00000095203	0	0.630658	0.198097	2.8055	0.109014
ENSG00000267128	0	-0.747911	0.198097	0.756119	0.109024
ENSG00000127946	0	-0.323434	0.198212	6.92439	0.109097
ENSG00000256417	0	-3.29418	0.198361	-2.51693	0.10919
ENSG00000109917	0	0.519392	0.198443	5.4488	0.109246
ENSG00000138663	0	0.433658	0.198443	5.33601	0.109257
ENSG00000214534	0	0.862416	0.198472	0.00333565	0.109283
ENSG00000175283	0	-0.781164	0.198483	3.0828	0.109304
ENSG00000264044	0	1.1301	0.198483	-0.738826	0.10931
ENSG00000117174	0	0.437005	0.198579	4.68633	0.109373
ENSG00000184009	0	-0.462591	0.198608	11.5575	0.1094
ENSG00000109390	0	-0.818623	0.198883	4.32235	0.109562
ENSG00000171612	0	0.515188	0.19894	4.05081	0.109604
ENSG00000137947	0	0.458164	0.19896	5.1955	0.109626
ENSG00000183580	0	-0.51158	0.19896	5.2772	0.109636
ENSG00000183444	0	-1.77614	0.199065	-0.081541	0.109704
ENSG00000188343	0	0.537189	0.199333	5.64162	0.109863
ENSG00000138092	0	-0.467523	0.199385	5.46719	0.109902
ENSG00000165731	0	0.893586	0.199388	1.21162	0.109914
ENSG00000080854	0	-0.954304	0.199455	2.67125	0.109966
ENSG00000167216	0	-1.16107	0.199455	2.82245	0.109972
ENSG00000165168	0	1.51113	0.199456	-1.95259	0.109983
ENSG00000106852	0	1.72562	0.199584	-1.23805	0.110065
ENSG00000258210	0	1.73533	0.199605	-1.05484	0.110087
ENSG00000127589	0	-1.47325	0.199728	-0.879512	0.110176
ENSG00000179921	0	-2.58071	0.199728	-1.89684	0.110167
ENSG00000028310	0	-0.313867	0.199968	5.72407	0.110329
ENSG00000227885	0	-2.11676	0.199968	-1.65311	0.110322
ENSG00000052850	0	-2.90838	0.200063	-0.207612	0.110403
ENSG00000226239	0	-1.99471	0.200063	-0.39774	0.110397
ENSG00000007923	0	-0.387041	0.200181	5.6556	0.110479
ENSG00000141458	0	0.421238	0.200281	5.98566	0.110545
ENSG00000117505	0	0.538021	0.200349	6.2704	0.110603
ENSG00000270800	0	-0.894499	0.200349	4.48417	0.110594
ENSG00000101608	0	-0.603319	0.200367	5.61954	0.110645
ENSG00000259994	0	0.671604	0.200367	1.86557	0.110639
ENSG00000269804	0	-5.43626	0.200367	-1.07454	0.110628
ENSG00000138641	0	0.455208	0.200394	5.4777	0.110671
ENSG00000143768	0	-2.41029	0.200489	-3.28637	0.110734
ENSG00000245910	0	-0.83559	0.200503	6.01416	0.110752
ENSG00000196544	0	-1.21631	0.200573	1.02441	0.110802
ENSG00000122674	0	0.464662	0.200593	6.08247	0.110827
ENSG00000166887	0	0.341183	0.200593	6.51535	0.11085
ENSG00000222011	0	0.520859	0.200593	2.58669	0.110855
ENSG00000256813	0	2.44374	0.200593	-1.87187	0.110852
ENSG00000269205	0	1.90475	0.200634	-1.92085	0.110889
ENSG00000185420	0	-0.516122	0.200671	4.21195	0.110919
ENSG00000060339	0	0.399583	0.200815	7.26952	0.11101
ENSG00000136997	0	-1.18659	0.200934	3.12658	0.111086
ENSG00000237289	0	0.835386	0.201462	3.37825	0.111389
ENSG00000244560	0	-0.727787	0.201478	2.34203	0.111408
ENSG00000179532	0	-0.543327	0.201478	4.93275	0.111419
ENSG00000139263	0	-1.11245	0.201566	4.38446	0.11148
ENSG00000165533	0	-0.38656	0.201566	4.74466	0.111528
ENSG00000182552	0	0.509	0.201566	4.72667	0.11155
ENSG00000204599	0	2.68824	0.201566	-1.67926	0.111557
ENSG00000224081	0	-1.81207	0.201566	-0.80049	0.111564
ENSG00000224994	0	2.68824	0.201566	-1.67926	0.111557
ENSG00000229929	0	2.68824	0.201566	-1.67926	0.111557
ENSG00000230308	0	2.68824	0.201566	-1.67926	0.111557
ENSG00000232839	0	2.68824	0.201566	-1.67926	0.111557
ENSG00000141384	0	-1.00707	0.201602	1.86713	0.111595
ENSG00000224631	0	-1.06446	0.201704	3.00114	0.111662
ENSG00000082482	0	0.667082	0.20189	2.95384	0.111789
ENSG00000111726	0	0.502811	0.20189	5.30395	0.111779
ENSG00000174007	0	0.509098	0.20189	3.41933	0.111797
ENSG00000101546	0	-0.512249	0.201907	4.06205	0.111817
ENSG00000138669	0	1.06609	0.201988	1.85042	0.111873
ENSG00000143353	0	0.59916	0.202006	3.27893	0.111893
ENSG00000270964	0	-1.34258	0.202008	-0.251625	0.111905
ENSG00000105613	0	-0.829442	0.202108	5.17345	0.111971
ENSG00000082898	0	0.38617	0.202291	8.18554	0.112094
ENSG00000121067	0	0.345026	0.202291	5.79812	0.112084
ENSG00000169203	0	-0.792111	0.202472	4.13994	0.112205
ENSG00000019144	0	-0.620615	0.202492	6.30084	0.112227
ENSG00000157600	0	-0.497989	0.202515	6.16412	0.112251
ENSG00000122735	0	-1.09621	0.202745	3.49541	0.112404
ENSG00000135821	0	-0.392518	0.202745	8.85484	0.11241
ENSG00000183873	0	-2.12448	0.202745	2.29542	0.112395
ENSG00000144810	0	-2.11524	0.20279	-0.925899	0.112457
ENSG00000206028	0	1.1751	0.20279	0.169283	0.112453
ENSG00000185163	0	-0.381798	0.202874	5.47642	0.112514
ENSG00000082068	0	0.392142	0.202874	5.27428	0.112546
ENSG00000102871	0	-2.10966	0.202874	-1.97846	0.112546
ENSG00000106367	0	-0.738594	0.202874	5.03524	0.112537
ENSG00000100865	0	-0.535082	0.202875	3.77846	0.112557
ENSG00000181885	0	-4.05702	0.202995	-2.08873	0.112635
ENSG00000057608	0	0.436143	0.20309	8.26491	0.112698
ENSG00000170190	0	-2.68097	0.203118	-0.413746	0.112732
ENSG00000231135	0	-1.15938	0.203118	-0.0220394	0.112736
ENSG00000198015	0	0.599834	0.203255	6.23498	0.112822
ENSG00000132329	0	-2.81888	0.203357	-1.76018	0.11289
ENSG00000076242	0	0.362104	0.203466	5.84807	0.112961
ENSG00000214872	0	0.655237	0.203597	1.32968	0.113045
ENSG00000182158	0	-0.409239	0.203664	5.30462	0.113092
ENSG00000186105	0	1.50868	0.203885	-0.292403	0.113226
ENSG00000107731	0	-1.49276	0.203978	5.08046	0.113288
ENSG00000245534	0	-1.73332	0.204048	-2.06112	0.113338
ENSG00000127863	0	0.773414	0.204267	5.19449	0.113471
ENSG00000011523	0	0.435498	0.204411	5.6872	0.113561
ENSG00000138297	0	0.305719	0.204442	5.26977	0.11359
ENSG00000137500	0	0.622594	0.204528	5.91021	0.113648
ENSG00000126882	0	-1.23874	0.204565	0.687244	0.11368
ENSG00000241975	0	0.892208	0.204644	-0.599906	0.113735
ENSG00000090539	0	-1.79834	0.204668	1.73713	0.113768
ENSG00000121058	0	0.317379	0.204668	5.16072	0.113781
ENSG00000170075	0	-2.18139	0.204668	-2.4013	0.113776
ENSG00000125246	0	-0.778556	0.204785	3.24314	0.113856
ENSG00000105514	0	0.85939	0.204849	4.07984	0.113903
ENSG00000249859	0	-1.13217	0.204902	3.40311	0.113943
ENSG00000271754	0	1.55818	0.205191	-0.486943	0.114115
ENSG00000129173	0	-0.827011	0.205238	3.33023	0.114157
ENSG00000166073	0	1.15983	0.205238	2.86193	0.114163
ENSG00000164096	0	-0.723415	0.205381	6.50736	0.114264
ENSG00000166432	0	0.78679	0.205381	5.28338	0.114263
ENSG00000120438	0	0.616646	0.205424	8.20657	0.114299
ENSG00000261377	0	0.861678	0.205493	-0.778973	0.114348
ENSG00000158270	0	-3.21572	0.205543	3.20459	0.114387
ENSG00000116212	0	-0.375001	0.205652	5.35997	0.114459
ENSG00000159958	0	-1.20234	0.205769	-1.00452	0.114534
ENSG00000124191	0	-1.0143	0.205919	3.49583	0.114629
ENSG00000090857	0	-0.616683	0.205994	6.04577	0.114681
ENSG00000147874	0	0.39368	0.206073	6.32228	0.114736
ENSG00000136960	0	-1.21556	0.206104	4.16498	0.114769
ENSG00000255434	0	1.09733	0.206104	-1.39047	0.114775
ENSG00000144908	0	-1.33916	0.206143	-0.945781	0.114808
ENSG00000101417	0	-0.940829	0.206222	0.570447	0.114863
ENSG00000163428	0	0.723628	0.206342	5.6535	0.114941
ENSG00000154319	0	-0.888123	0.206526	4.18529	0.115065
ENSG00000186603	0	-2.33865	0.206526	-1.15362	0.115063
ENSG00000103316	0	-2.42152	0.206552	-0.382984	0.115107
ENSG00000126778	0	-3.65563	0.206552	-0.348976	0.115096
ENSG00000183060	0	0.529665	0.206552	3.78268	0.115113
ENSG00000125703	0	0.482744	0.206658	3.82575	0.115183
ENSG00000182255	0	1.40467	0.20671	-0.824966	0.115223
ENSG00000147509	0	1.17792	0.206777	1.9152	0.115271
ENSG00000177370	0	-0.420161	0.206788	4.28798	0.115288
ENSG00000259330	0	0.584408	0.206841	1.42977	0.115329
ENSG00000131620	0	-1.87618	0.206936	0.0587438	0.115393
ENSG00000216937	0	0.687994	0.206949	0.897279	0.115411
ENSG00000133519	0	-1.62983	0.207048	2.19241	0.115477
ENSG00000125868	0	0.548216	0.207147	6.96649	0.115543
ENSG00000108018	0	3.07454	0.207189	2.16603	0.115578
ENSG00000168291	0	0.358605	0.207234	5.87864	0.115614
ENSG00000110955	0	0.355865	0.207285	9.17403	0.115653
ENSG00000179943	0	-0.390102	0.207579	4.53297	0.115828
ENSG00000175305	0	0.583124	0.207614	3.05977	0.115859
ENSG00000227008	0	-1.97732	0.207746	-0.799923	0.115944
ENSG00000100211	0	-0.508404	0.208205	4.7262	0.116211
ENSG00000229152	0	1.34336	0.208289	-0.296287	0.11628
ENSG00000230409	0	-1.08963	0.208289	-0.411432	0.116275
ENSG00000188199	0	1.81183	0.208328	0.00435804	0.116313
ENSG00000076053	0	0.623789	0.20839	5.09632	0.116358
ENSG00000185594	0	1.62349	0.208432	-0.989387	0.116393
ENSG00000171812	0	-2.65615	0.208446	-0.479861	0.116423
ENSG00000272631	0	-0.738266	0.208446	1.11634	0.116414
ENSG00000066629	0	0.51163	0.208478	5.98804	0.116452
ENSG00000076356	0	0.851062	0.2085	6.47606	0.116484
ENSG00000106689	0	-2.06591	0.2085	5.27496	0.116486
ENSG00000149260	0	-0.499641	0.208502	4.43623	0.116498
ENSG00000259248	0	1.12415	0.208551	-0.861001	0.116537
ENSG00000163479	0	-0.500439	0.208593	7.58047	0.116571
ENSG00000105649	0	-0.927627	0.208609	4.88736	0.116591
ENSG00000166938	0	-0.48009	0.208678	4.91701	0.116641
ENSG00000137692	0	0.481009	0.20869	4.6634	0.116659
ENSG00000225880	0	-1.54311	0.209039	1.33593	0.116865
ENSG00000266369	0	1.66073	0.209043	-0.511769	0.116878
ENSG00000167779	0	-2.48918	0.209049	-1.08871	0.116915
ENSG00000172922	0	-0.461421	0.209049	5.06828	0.116894
ENSG00000183576	0	0.293272	0.209049	5.51632	0.116909
ENSG00000242687	0	-0.830522	0.209181	1.58513	0.117
ENSG00000175899	0	-2.92648	0.209206	0.761437	0.117025
ENSG00000151729	0	0.369196	0.209304	5.26158	0.117091
ENSG00000048828	0	-0.343253	0.209375	5.66052	0.117142
ENSG00000101096	0	-1.62766	0.209699	0.39538	0.117334
ENSG00000104044	0	-1.70314	0.209714	2.54944	0.117354
ENSG00000188730	0	0.837221	0.209718	0.632282	0.117367
ENSG00000079246	0	0.363282	0.209735	8.80711	0.117387
ENSG00000131668	0	-2.58043	0.209765	-2.36132	0.117415
ENSG00000231431	0	-3.54014	0.209893	-1.52695	0.117498
ENSG00000100916	0	0.543021	0.209956	4.79284	0.117556
ENSG00000167986	0	-0.328168	0.209956	8.51813	0.117551
ENSG00000091409	0	-0.554063	0.21028	6.08105	0.117753
ENSG00000178149	0	-0.517845	0.21028	5.26453	0.11776
ENSG00000114529	0	-0.890951	0.210314	-0.126263	0.117801
ENSG00000116062	0	0.310012	0.210314	7.54087	0.117792
ENSG00000245532	0	-1.27826	0.210345	6.2766	0.117829
ENSG00000255794	0	0.902082	0.210349	4.94678	0.117843
ENSG00000228175	0	-0.826732	0.210398	-0.148337	0.117881
ENSG00000139329	0	-1.58969	0.210547	2.87892	0.117976
ENSG00000250317	0	-0.591591	0.210577	4.18207	0.118004
ENSG00000166173	0	-0.712625	0.210644	3.89072	0.118053
ENSG00000087842	0	-1.26705	0.210747	3.71419	0.118122
ENSG00000106554	0	-0.675932	0.211058	6.12084	0.118307
ENSG00000205663	0	-5.58578	0.211134	1.71018	0.118361
ENSG00000204272	0	-0.579973	0.211145	5.11211	0.118378
ENSG00000104067	0	0.469684	0.211282	6.62989	0.118466
ENSG00000055208	0	0.336702	0.211282	7.1131	0.118477
ENSG00000263812	0	-1.90061	0.211331	-0.671833	0.118516
ENSG00000169955	0	-0.568427	0.211514	2.70582	0.11863
ENSG00000169740	0	0.490588	0.211595	5.06461	0.118687
ENSG00000198113	0	-1.55836	0.211706	-1.29196	0.11876
ENSG00000252690	0	0.859319	0.211798	2.56773	0.118823
ENSG00000257390	0	2.00853	0.211814	-1.92573	0.118843
ENSG00000162975	0	-1.31695	0.211815	0.744641	0.118855
ENSG00000065621	0	-1.06674	0.21216	1.96692	0.11906
ENSG00000161647	0	0.532102	0.212297	4.15634	0.119148
ENSG00000243926	0	-2.07315	0.21231	-1.61917	0.119166
ENSG00000226711	0	0.754421	0.21231	1.5376	0.119178
ENSG00000046651	0	0.42321	0.212325	5.54156	0.119205
ENSG00000217555	0	-0.667735	0.212325	1.92624	0.119209
ENSG00000114054	0	-0.370483	0.212375	5.54262	0.119251
ENSG00000196503	0	0.622508	0.212375	0.679763	0.11926
ENSG00000161905	0	-2.90799	0.212397	-0.349577	0.119285
ENSG00000170619	0	-0.795139	0.212397	2.84694	0.119294
ENSG00000117154	0	-1.87708	0.212514	2.52951	0.119371
ENSG00000267469	0	1.92069	0.21252	2.49039	0.119386
ENSG00000106018	0	-1.24271	0.212655	0.548304	0.119476
ENSG00000122406	0	-0.693104	0.212655	10.6008	0.119485
ENSG00000159314	0	-0.974873	0.212664	0.744482	0.119501
ENSG00000237943	0	-1.05939	0.212819	0.859059	0.119609
ENSG00000246731	0	-1.27555	0.212819	-1.15107	0.11961
ENSG00000205560	0	-0.645001	0.212822	5.88478	0.119623
ENSG00000152154	0	0.5353	0.212899	4.75505	0.119678
ENSG00000183628	0	-0.824043	0.21296	3.65164	0.119729
ENSG00000225691	0	2.93652	0.21296	0.338217	0.119735
ENSG00000100154	0	-0.351114	0.213295	6.58784	0.119935
ENSG00000096433	0	-2.57827	0.213481	0.728796	0.120056
ENSG00000167552	0	0.5117	0.213481	11.7682	0.120062
ENSG00000106459	0	-0.34343	0.21354	4.60865	0.120106
ENSG00000156313	0	0.572312	0.213649	3.9929	0.120179
ENSG00000055163	0	0.313207	0.21368	7.45755	0.120208
ENSG00000102445	0	-2.59951	0.213698	-0.437742	0.120252
ENSG00000116514	0	0.627672	0.213698	4.89278	0.120248
ENSG00000158006	0	-0.482914	0.213698	3.49929	0.120239
ENSG00000170776	0	0.502589	0.213722	6.33471	0.120311
ENSG00000182109	0	-3.23082	0.213722	1.48036	0.120309
ENSG00000227816	0	-1.82588	0.213722	-1.63853	0.120297
ENSG00000230705	0	-1.82588	0.213722	-1.63853	0.120297
ENSG00000180398	0	0.350954	0.213778	6.97461	0.120354
ENSG00000159399	0	-0.929124	0.213872	6.8118	0.120418
ENSG00000149182	0	-0.412889	0.213913	6.01562	0.120452
ENSG00000242732	0	0.566961	0.214004	6.10464	0.120515
ENSG00000111328	0	-0.492964	0.214191	6.04917	0.120632
ENSG00000162194	0	-0.578663	0.214195	4.76172	0.120657
ENSG00000267904	0	1.00109	0.214195	-0.914829	0.12065
ENSG00000224818	0	0.806245	0.214552	-0.464341	0.120869
ENSG00000171530	0	-0.902284	0.214559	6.54368	0.12089
ENSG00000229036	0	0.876921	0.214559	0.874126	0.120896
ENSG00000253203	0	0.880967	0.214564	4.03961	0.12091
ENSG00000229589	0	0.623109	0.214604	1.0547	0.120944
ENSG00000007237	0	-0.885087	0.214628	5.69625	0.120991
ENSG00000164010	0	-0.61545	0.214628	3.24842	0.120987
ENSG00000248383	0	0.620175	0.214628	1.95254	0.120985
ENSG00000058799	0	0.422037	0.214723	4.80945	0.121063
ENSG00000177108	0	2.1757	0.214723	2.80582	0.121068
ENSG00000151461	0	0.332324	0.214756	5.68289	0.121098
ENSG00000266173	0	-0.323118	0.214825	5.64304	0.121148
ENSG00000189108	0	1.46581	0.214835	-1.17329	0.121165
ENSG00000111850	0	0.597745	0.21502	3.70649	0.121281
ENSG00000179029	0	-0.573384	0.215087	3.67136	0.12133
ENSG00000119401	0	0.366446	0.215095	4.59081	0.121348
ENSG00000178206	0	-3.27603	0.215095	-1.50136	0.121358
ENSG00000187990	0	-2.06422	0.215131	0.851952	0.121389
ENSG00000162999	0	0.639737	0.215243	1.76891	0.121464
ENSG00000197321	0	-0.659011	0.215342	5.81564	0.121543
ENSG00000265150	0	-3.62243	0.215342	4.27296	0.121539
ENSG00000166289	0	-2.53313	0.215433	-1.89558	0.121605
ENSG00000186889	0	0.53094	0.215689	1.77431	0.121761
ENSG00000107742	0	-1.51621	0.215794	4.60232	0.121834
ENSG00000113593	0	0.449568	0.215794	5.39633	0.121871
ENSG00000125170	0	-0.618822	0.215794	5.16923	0.121858
ENSG00000131771	0	-2.10746	0.215794	0.788263	0.121856
ENSG00000196656	0	-2.90218	0.215794	5.24149	0.121878
ENSG00000241528	0	-1.59959	0.215798	-0.550668	0.121892
ENSG00000163636	0	0.428323	0.215903	6.37972	0.121963
ENSG00000258655	0	-1.02121	0.215903	1.22711	0.121974
ENSG00000156219	0	2.07225	0.215908	-2.15825	0.121988
ENSG00000105750	0	0.664645	0.215911	4.03857	0.122001
ENSG00000115289	0	-0.585648	0.216219	3.56713	0.122187
ENSG00000227946	0	-1.0983	0.216299	1.57046	0.122244
ENSG00000198963	0	1.22757	0.216324	3.70467	0.122269
ENSG00000133424	0	-1.44549	0.216399	4.72886	0.122323
ENSG00000161249	0	-2.567	0.216487	1.06014	0.122384
ENSG00000236233	0	-0.734453	0.216541	1.68721	0.122426
ENSG00000105379	0	-0.558165	0.216573	5.4343	0.122456
ENSG00000115425	0	0.36663	0.216748	3.09926	0.122566
ENSG00000256142	0	2.75184	0.21684	-1.01378	0.12263
ENSG00000186951	0	-1.05948	0.216858	3.39651	0.122663
ENSG00000234495	0	-1.70275	0.216858	2.20415	0.122658
ENSG00000138375	0	-0.496497	0.217015	4.36582	0.122764
ENSG00000132141	0	0.696379	0.217069	1.53128	0.122805
ENSG00000105967	0	-2.34865	0.217136	0.132972	0.12286
ENSG00000129355	0	-0.919835	0.217136	4.2278	0.122866
ENSG00000254768	0	1.73457	0.217264	-1.30631	0.12295
ENSG00000153044	0	-0.900156	0.217388	5.39092	0.123032
ENSG00000205238	0	1.29957	0.21739	-0.450286	0.123044
ENSG00000174574	0	0.314702	0.217561	6.99904	0.123153
ENSG00000163633	0	-0.741439	0.217704	0.131716	0.123245
ENSG00000196972	0	-1.2577	0.217955	2.01123	0.123399
ENSG00000128918	0	-1.81461	0.218092	-0.217566	0.123488
ENSG00000100218	0	0.722469	0.218275	0.424149	0.123608
ENSG00000183662	0	1.21879	0.218275	-0.991425	0.123615
ENSG00000180458	0	1.62003	0.218318	-1.90356	0.123651
ENSG00000171914	0	-0.75613	0.218538	4.0948	0.123787
ENSG00000143632	0	-1.51881	0.218558	-1.80853	0.12381
ENSG00000240053	0	0.539334	0.218586	4.20967	0.123837
ENSG00000121390	0	0.46181	0.218648	6.44637	0.123884
ENSG00000143507	0	0.886228	0.218655	3.43929	0.123908
ENSG00000169129	0	-1.14626	0.218655	2.44272	0.123911
ENSG00000088992	0	-1.50369	0.218682	-0.611295	0.123953
ENSG00000106336	0	-1.11063	0.218682	-0.582397	0.123961
ENSG00000268279	0	2.46486	0.218682	-1.76888	0.123943
ENSG00000177398	0	-2.56289	0.218699	-0.968178	0.123983
ENSG00000176422	0	-0.634638	0.218719	2.42183	0.124006
ENSG00000158470	0	0.317607	0.218793	6.32585	0.124069
ENSG00000171174	0	-1.15331	0.218793	0.175731	0.124071
ENSG00000184260	0	-2.2165	0.218793	-1.65987	0.124083
ENSG00000175764	0	0.562184	0.218878	2.33275	0.124154
ENSG00000251349	0	4.19564	0.218878	-1.25646	0.124144
ENSG00000258743	0	-2.54331	0.218894	-3.21968	0.124174
ENSG00000253982	0	-1.18012	0.218968	1.31167	0.124228
ENSG00000084636	0	-2.09223	0.219001	1.07506	0.124258
ENSG00000136478	0	0.414267	0.219148	4.69636	0.124354
ENSG00000067365	0	-0.461829	0.219248	4.7701	0.124422
ENSG00000226752	0	1.3563	0.219285	3.97816	0.124455
ENSG00000240522	0	0.995802	0.219297	-0.691426	0.124485
ENSG00000263990	0	1.56844	0.219297	-2.33548	0.124483
ENSG00000225589	0	-1.03618	0.219314	-0.128856	0.124518
ENSG00000234012	0	-1.03618	0.219314	-0.128856	0.124518
ENSG00000269163	0	1.35076	0.219438	-0.562457	0.124599
ENSG00000155066	0	-0.525346	0.219612	2.00653	0.12471
ENSG00000100060	0	-0.775122	0.219681	3.47402	0.124767
ENSG00000101442	0	0.344239	0.219681	3.61375	0.124785
ENSG00000113360	0	0.294055	0.219681	7.13292	0.124775
ENSG00000143575	0	-0.692224	0.219681	5.85995	0.124842
ENSG00000181638	0	-0.883636	0.219681	3.12962	0.124821
ENSG00000204221	0	-1.74772	0.219681	2.11559	0.124839
ENSG00000214575	0	0.693251	0.219681	2.2874	0.124821
ENSG00000226916	0	-1.74772	0.219681	2.11559	0.124839
ENSG00000271474	0	1.32389	0.21972	1.01736	0.124877
ENSG00000172137	0	1.61113	0.219872	1.99686	0.124975
ENSG00000172339	0	0.472814	0.21988	2.21757	0.124991
ENSG00000224418	0	-1.40605	0.219882	-1.72147	0.125004
ENSG00000158158	0	-0.501244	0.219899	4.55912	0.125025
ENSG00000204930	0	-1.78616	0.219906	-1.24343	0.125041
ENSG00000116977	0	0.452339	0.219987	5.17946	0.125116
ENSG00000122783	0	-0.690004	0.219987	3.54189	0.125129
ENSG00000162714	0	-0.299405	0.219987	6.33684	0.125116
ENSG00000231312	0	0.605276	0.219987	2.5213	0.125133
ENSG00000140287	0	-3.43207	0.220099	1.88612	0.125209
ENSG00000181467	0	0.612541	0.220551	4.74231	0.125477
ENSG00000107968	0	-0.925597	0.220626	2.77955	0.125544
ENSG00000184731	0	-2.57769	0.220626	-0.301521	0.125538
ENSG00000089116	0	-1.10383	0.22075	3.75633	0.125638
ENSG00000122035	0	0.946267	0.22075	0.222301	0.12563
ENSG00000146858	0	1.06227	0.220902	1.32571	0.125736
ENSG00000067191	0	-0.534437	0.221097	5.07814	0.125859
ENSG00000109519	0	0.40431	0.22121	4.59545	0.125945
ENSG00000234370	0	0.761993	0.22121	1.31994	0.125946
ENSG00000165092	0	-3.56417	0.221274	1.67467	0.125994
ENSG00000092295	0	-1.00108	0.221293	1.41504	0.126017
ENSG00000100292	0	-2.83032	0.221308	1.51365	0.126096
ENSG00000113068	0	-0.573155	0.221308	5.69697	0.126076
ENSG00000184494	0	-0.545839	0.221308	3.2405	0.126077
ENSG00000223957	0	-0.545839	0.221308	3.2405	0.126077
ENSG00000234343	0	-0.545839	0.221308	3.2405	0.126077
ENSG00000258289	0	0.413048	0.221308	5.56681	0.126108
ENSG00000262879	0	-0.570094	0.221308	2.5659	0.126089
ENSG00000119509	0	0.328051	0.221382	4.58191	0.126174
ENSG00000174306	0	0.389721	0.221382	4.74478	0.126167
ENSG00000106123	0	-0.914553	0.221386	3.14256	0.126187
ENSG00000094880	0	0.303819	0.22146	6.05767	0.126242
ENSG00000250131	0	-1.78267	0.221471	-0.0189545	0.126261
ENSG00000251867	0	0.875904	0.221471	1.26283	0.126271
ENSG00000137876	0	0.589823	0.221722	6.79145	0.126426
ENSG00000263585	0	1.97244	0.221773	-1.00926	0.126467
ENSG00000100350	0	-0.594925	0.221819	4.57912	0.126505
ENSG00000108848	0	0.573307	0.221967	9.08892	0.126601
ENSG00000228672	0	-2.06035	0.222003	-0.278171	0.126633
ENSG00000196622	0	-1.57379	0.222024	-0.734142	0.126657
ENSG00000111962	0	-0.638587	0.222048	4.11782	0.126683
ENSG00000107175	0	-0.438662	0.222056	4.9947	0.126699
ENSG00000111886	0	-1.39937	0.222106	-1.25288	0.12674
ENSG00000123975	0	-0.834591	0.222149	6.17906	0.126786
ENSG00000124440	0	-0.939895	0.222149	5.79665	0.126787
ENSG00000107021	0	-0.729881	0.222235	4.98889	0.12686
ENSG00000165512	0	0.374239	0.222235	6.11378	0.126853
ENSG00000260548	0	-2.61138	0.222501	-0.429957	0.127024
ENSG00000256806	0	1.72693	0.222508	1.01111	0.12704
ENSG00000135845	0	0.472385	0.222554	4.65201	0.127077
ENSG00000110172	0	0.917597	0.222623	6.67275	0.127129
ENSG00000106477	0	0.344711	0.222631	5.21163	0.127145
ENSG00000068489	0	-0.630381	0.222776	5.43728	0.127259
ENSG00000134809	0	-0.756592	0.222776	3.50096	0.12724
ENSG00000171786	0	0.563742	0.222776	6.29516	0.127263
ENSG00000245571	0	-1.86577	0.22288	-0.505643	0.127335
ENSG00000170542	0	-1.12055	0.222951	1.84366	0.127387
ENSG00000181830	0	-0.778614	0.222952	3.43807	0.1274
ENSG00000151247	0	0.505001	0.223008	6.11177	0.127443
ENSG00000110700	0	-0.644875	0.223078	8.66771	0.127495
ENSG00000137642	0	0.626947	0.223103	4.68763	0.127545
ENSG00000233251	0	1.73094	0.223103	-1.86794	0.12754
ENSG00000270020	0	0.7918	0.223103	-0.430461	0.127532
ENSG00000087191	0	-0.491796	0.223157	6.72273	0.127588
ENSG00000131094	0	-2.18029	0.223304	-1.16942	0.127684
ENSG00000143179	0	-0.336244	0.223336	5.91665	0.127714
ENSG00000178031	0	1.08078	0.223393	2.51456	0.127758
ENSG00000091513	0	0.650346	0.223641	1.89162	0.127912
ENSG00000147255	0	0.872345	0.223706	3.91487	0.127979
ENSG00000248485	0	1.52231	0.223706	1.64755	0.127977
ENSG00000260197	0	2.40343	0.223706	-2.56112	0.127985
ENSG00000263006	0	0.658413	0.223829	2.10195	0.128067
ENSG00000167925	0	-1.02024	0.223854	1.86661	0.128093
ENSG00000101825	0	-2.44287	0.223892	2.68368	0.128136
ENSG00000272593	0	0.658708	0.223892	-0.063419	0.128138
ENSG00000215190	0	1.53286	0.224019	0.806685	0.128223
ENSG00000197647	0	0.839913	0.224066	3.18188	0.128262
ENSG00000258017	0	3.59193	0.224121	3.94182	0.128305
ENSG00000247809	0	1.45566	0.224137	1.0928	0.128326
ENSG00000118900	0	-0.379621	0.224474	6.17675	0.128531
ENSG00000221874	0	1.72752	0.224553	-1.37753	0.128602
ENSG00000245552	0	-0.936122	0.224553	0.633341	0.128612
ENSG00000272016	0	-1.02564	0.224553	0.771024	0.128609
ENSG00000159461	0	-0.382432	0.224586	5.83334	0.128643
ENSG00000147533	0	0.519577	0.22459	5.96015	0.128657
ENSG00000160318	0	-1.62361	0.224663	-1.03955	0.128711
ENSG00000272916	0	0.594698	0.224845	2.7113	0.128827
ENSG00000185950	0	0.944338	0.224847	4.61935	0.12884
ENSG00000010270	0	0.463935	0.224895	6.17677	0.128902
ENSG00000112312	0	-0.519453	0.224895	4.89334	0.128925
ENSG00000145241	0	0.460982	0.224895	5.02383	0.128931
ENSG00000158402	0	-0.608021	0.224895	4.1815	0.128923
ENSG00000173660	0	-0.704457	0.224895	6.75523	0.128902
ENSG00000186716	0	-0.710253	0.224895	6.11127	0.128939
ENSG00000127311	0	0.753496	0.224935	1.52618	0.129027
ENSG00000152380	0	0.884019	0.224935	0.169781	0.129016
ENSG00000159593	0	0.363986	0.224935	6.28422	0.129046
ENSG00000204335	0	-2.03441	0.224935	0.0654049	0.129037
ENSG00000255337	0	-2.08484	0.224935	-1.84712	0.129025
ENSG00000260769	0	1.72748	0.224935	-1.49552	0.128979
ENSG00000268863	0	-1.5499	0.224935	-1.20688	0.129042
ENSG00000130770	0	-0.614033	0.224975	5.77255	0.12908
ENSG00000144802	0	-1.11383	0.225018	1.50149	0.129117
ENSG00000240399	0	1.53566	0.225225	-2.20684	0.129248
ENSG00000224376	0	-0.858137	0.225284	-0.0088379	0.129294
ENSG00000169570	0	0.524681	0.225285	2.31009	0.129306
ENSG00000169402	0	1.64268	0.225391	-1.19629	0.129379
ENSG00000141750	0	-1.63947	0.225505	0.889347	0.129481
ENSG00000159217	0	-0.316202	0.225505	7.88253	0.129461
ENSG00000212719	0	0.652195	0.225505	5.08737	0.129477
ENSG00000138685	0	0.482433	0.225568	5.19615	0.129529
ENSG00000033170	0	0.420022	0.225732	5.62978	0.129635
ENSG00000183978	0	-0.545582	0.225798	4.72852	0.129685
ENSG00000165863	0	-1.60151	0.225802	0.590198	0.129699
ENSG00000101190	0	-0.483419	0.225927	3.88483	0.129783
ENSG00000131477	0	-0.801815	0.225962	2.06912	0.129827
ENSG00000138134	0	0.744922	0.225962	2.25253	0.129825
ENSG00000258634	0	-0.368515	0.226099	4.67408	0.129917
ENSG00000092068	0	-2.0167	0.22634	4.27587	0.130071
ENSG00000259436	0	-2.24121	0.22634	0.422053	0.13008
ENSG00000157184	0	-0.480473	0.226599	4.27372	0.130241
ENSG00000148053	0	1.68431	0.22683	6.82209	0.130386
ENSG00000125931	0	-1.68341	0.226898	1.45941	0.130441
ENSG00000137804	0	-0.793019	0.226898	7.26135	0.130466
ENSG00000223779	0	1.48324	0.226898	-1.64522	0.130473
ENSG00000245970	0	0.969302	0.226898	2.38049	0.130459
ENSG00000071082	0	-0.49091	0.227095	8.93918	0.130598
ENSG00000187624	0	-0.848561	0.227539	1.65962	0.130866
ENSG00000154874	0	1.41733	0.227618	0.206655	0.130923
ENSG00000228223	0	-1.10136	0.227634	2.26963	0.130944
ENSG00000066248	0	-0.971739	0.227645	1.54396	0.130963
ENSG00000157456	0	-0.802918	0.227709	6.28806	0.131024
ENSG00000186496	0	0.745742	0.227709	1.11071	0.131019
ENSG00000070731	0	-1.38938	0.227725	0.783025	0.131115
ENSG00000130559	0	0.42408	0.227725	7.20543	0.1311
ENSG00000185404	0	-1.25514	0.227725	-0.470124	0.131109
ENSG00000228203	0	0.877287	0.227725	1.8819	0.131118
ENSG00000260075	0	3.85264	0.227725	-2.73383	0.131094
ENSG00000261504	0	-1.26768	0.227725	-0.138263	0.131085
ENSG00000271914	0	1.29783	0.227725	-1.41559	0.131103
ENSG00000244513	0	0.862276	0.227802	1.11114	0.131174
ENSG00000134352	0	0.401	0.227855	6.00218	0.131216
ENSG00000143947	0	-0.625727	0.22793	9.48771	0.131272
ENSG00000161921	0	-1.52846	0.227967	0.0319709	0.131305
ENSG00000181798	0	-1.24239	0.227973	-0.380476	0.131322
ENSG00000225706	0	0.968159	0.227973	1.30383	0.131333
ENSG00000075624	0	-0.471687	0.228203	10.9104	0.131478
ENSG00000177932	0	2.27039	0.228208	2.90684	0.131492
ENSG00000152192	0	1.87751	0.228232	3.30468	0.131519
ENSG00000227775	0	-1.18131	0.228265	2.50411	0.13155
ENSG00000161958	0	-0.756614	0.228267	5.467	0.131563
ENSG00000026652	0	0.364509	0.228331	6.65639	0.131612
ENSG00000223799	0	0.484944	0.228454	1.94032	0.131695
ENSG00000183597	0	-0.652883	0.228513	2.31038	0.131741
ENSG00000225648	0	0.778982	0.228631	4.67652	0.131821
ENSG00000169282	0	0.810071	0.228671	1.32595	0.131856
ENSG00000116906	0	0.325461	0.22875	6.20244	0.131914
ENSG00000088986	0	0.477488	0.228764	7.55875	0.131934
ENSG00000171227	0	-2.05563	0.22878	-1.67831	0.131968
ENSG00000241360	0	-0.498913	0.22878	5.21604	0.131962
ENSG00000217648	0	0.806615	0.22892	-0.301377	0.132061
ENSG00000174527	0	1.11924	0.22908	-1.12994	0.132166
ENSG00000160844	0	1.80998	0.229179	1.59127	0.132234
ENSG00000137806	0	0.420617	0.229239	3.66271	0.132281
ENSG00000143127	0	0.991041	0.229251	-0.672071	0.132313
ENSG00000225265	0	0.589802	0.229251	1.17814	0.132308
ENSG00000154040	0	0.639208	0.229263	3.17986	0.132354
ENSG00000229874	0	-3.21566	0.229263	-2.71154	0.132356
ENSG00000232833	0	-0.985838	0.229263	3.28678	0.132346
ENSG00000099866	0	-2.81803	0.229402	-0.130349	0.132449
ENSG00000258589	0	-3.53551	0.229472	-2.37848	0.132501
ENSG00000155367	0	-1.56192	0.229938	-0.222142	0.132797
ENSG00000179523	0	-0.65054	0.229938	3.59113	0.132807
ENSG00000239900	0	-0.403099	0.229938	5.92412	0.132806
ENSG00000130787	0	-0.78466	0.229997	5.33438	0.132853
ENSG00000215298	0	-0.693359	0.230047	3.93329	0.132894
ENSG00000168298	0	-2.65781	0.230138	-0.327043	0.132961
ENSG00000265399	0	-1.55846	0.230138	-1.48493	0.132971
ENSG00000140534	0	-0.660811	0.230324	5.41255	0.133091
ENSG00000117748	0	-0.494451	0.230328	5.98957	0.133105
ENSG00000128408	0	-1.40819	0.230355	-0.049734	0.133133
ENSG00000225137	0	0.957345	0.230398	-0.947164	0.13317
ENSG00000198088	0	-0.940812	0.23049	2.62015	0.133236
ENSG00000197417	0	-0.571077	0.230546	3.98226	0.13328
ENSG00000170608	0	-2.29551	0.23074	-2.56247	0.133404
ENSG00000116191	0	0.468624	0.230885	5.8705	0.133513
ENSG00000213523	0	0.329274	0.230885	5.21476	0.133507
ENSG00000146425	0	0.473242	0.230905	6.11787	0.133537
ENSG00000165349	0	-0.8194	0.231249	4.10149	0.133748
ENSG00000185614	0	-2.07937	0.231254	-2.23829	0.133763
ENSG00000267355	0	0.922737	0.231272	-0.790604	0.133786
ENSG00000121774	0	0.348703	0.231568	8.54	0.133969
ENSG00000015568	0	1.11498	0.231574	4.06919	0.133985
ENSG00000272159	0	1.76181	0.23175	-1.66608	0.134099
ENSG00000022840	0	0.295698	0.231828	7.0873	0.134157
ENSG00000004139	0	0.474871	0.231869	5.49416	0.134192
ENSG00000111845	0	0.399718	0.231933	4.31999	0.134242
ENSG00000258714	0	-6.1292	0.23195	-0.444484	0.134264
ENSG00000136383	0	-1.67005	0.231996	1.87802	0.134303
ENSG00000180318	0	-3.87937	0.232004	-0.843601	0.134332
ENSG00000214770	0	-1.13531	0.232004	-0.471176	0.134322
ENSG00000258708	0	-0.910923	0.2322	2.37543	0.134458
ENSG00000008513	0	1.06267	0.232267	3.6288	0.134522
ENSG00000132323	0	0.354243	0.232267	4.71485	0.134514
ENSG00000115297	0	-2.54603	0.23245	-2.03004	0.13464
ENSG00000163510	0	0.342728	0.232536	5.39654	0.134702
ENSG00000174977	0	0.872102	0.23259	-0.548898	0.134746
ENSG00000142687	0	0.388034	0.232906	6.4929	0.134941
ENSG00000090861	0	-0.377676	0.232972	7.06767	0.134992
ENSG00000100285	0	-0.827735	0.232993	2.20646	0.135016
ENSG00000184302	0	-2.86288	0.233028	-2.86743	0.135049
ENSG00000196367	0	-0.44101	0.23309	6.85038	0.135097
ENSG00000215866	0	-3.619	0.233234	-1.84278	0.135205
ENSG00000234171	0	-0.91357	0.233234	2.11664	0.135195
ENSG00000180596	0	-2.55139	0.233249	-1.00455	0.135231
ENSG00000247982	0	0.919683	0.233249	0.0682805	0.135239
ENSG00000035687	0	0.363187	0.233378	5.35036	0.135326
ENSG00000171790	0	-1.15221	0.23347	-0.230405	0.135392
ENSG00000144231	0	0.333648	0.233545	5.28129	0.135448
ENSG00000147669	0	0.509069	0.23356	5.3912	0.135477
ENSG00000269918	0	0.544065	0.23356	1.77346	0.135481
ENSG00000008083	0	-0.419205	0.233649	6.21366	0.135557
ENSG00000122025	0	1.50715	0.233649	-1.39959	0.13555
ENSG00000156232	0	0.375254	0.233806	3.99536	0.135661
ENSG00000141933	0	-1.80048	0.233931	-0.19535	0.135769
ENSG00000174684	0	-0.508283	0.233931	5.54613	0.135748
ENSG00000205795	0	-1.38093	0.233931	-1.39314	0.135771
ENSG00000114125	0	-0.46124	0.233974	5.81074	0.135808
ENSG00000113845	0	-0.516733	0.234075	5.15314	0.135879
ENSG00000230772	0	0.774023	0.234109	-0.357907	0.135911
ENSG00000145692	0	-1.86606	0.234141	-2.31622	0.135942
ENSG00000131941	0	-1.04314	0.234305	4.07889	0.13605
ENSG00000134644	0	0.345869	0.234413	7.49135	0.136125
ENSG00000120992	0	0.540903	0.234422	5.87501	0.136173
ENSG00000165671	0	0.487858	0.234422	7.09169	0.13616
ENSG00000270316	0	-2.05763	0.234422	0.748158	0.136174
ENSG00000273381	0	1.19603	0.234422	-1.92352	0.13618
ENSG00000138303	0	0.334575	0.234636	5.36794	0.136317
ENSG00000105808	0	-0.487437	0.234683	6.20118	0.136356
ENSG00000105928	0	0.671194	0.234698	4.21007	0.13639
ENSG00000198825	0	0.490516	0.234698	7.41845	0.136382
ENSG00000184454	0	-2.30262	0.23475	-3.22119	0.136433
ENSG00000237149	0	-2.06682	0.234762	1.16882	0.136453
ENSG00000242759	0	1.32302	0.23481	-0.81145	0.136493
ENSG00000182319	0	-1.14084	0.23482	3.97768	0.136511
ENSG00000119421	0	-0.471359	0.234915	4.7486	0.136603
ENSG00000236782	0	-2.31558	0.234915	-0.720123	0.136604
ENSG00000269019	0	-2.0379	0.234915	-2.26973	0.136603
ENSG00000261487	0	-1.26338	0.235075	0.315033	0.136709
ENSG00000173818	0	0.350267	0.235096	4.21714	0.136734
ENSG00000114446	0	-0.396433	0.235105	5.82914	0.136764
ENSG00000240563	0	-2.77441	0.235105	-0.630666	0.136755
ENSG00000078549	0	1.1664	0.235142	5.01999	0.136798
ENSG00000233122	0	0.926503	0.235239	0.23696	0.136867
ENSG00000165617	0	0.393045	0.235329	4.72138	0.136932
ENSG00000113648	0	-0.337249	0.235338	8.27983	0.13695
ENSG00000246985	0	-0.747061	0.235519	1.55249	0.137067
ENSG00000105369	0	-1.39328	0.235534	-1.27181	0.137101
ENSG00000204574	0	1.22549	0.235534	3.44581	0.137101
ENSG00000102763	0	0.344818	0.235557	4.91106	0.137127
ENSG00000117791	0	-0.891661	0.235673	2.59046	0.137209
ENSG00000135549	0	1.15067	0.235673	4.15397	0.13722
ENSG00000172404	0	1.11838	0.235673	-0.378302	0.137244
ENSG00000260083	0	0.519393	0.235673	2.36053	0.137239
ENSG00000121903	0	0.500402	0.235696	3.16917	0.137271
ENSG00000005102	0	-3.48618	0.235711	-0.434613	0.137304
ENSG00000187735	0	0.390867	0.235711	6.99152	0.137294
ENSG00000119608	0	1.21714	0.235757	-1.18006	0.137344
ENSG00000117408	0	-0.514713	0.235813	5.06728	0.137401
ENSG00000198416	0	0.525154	0.235813	2.0682	0.1374
ENSG00000174840	0	0.438943	0.235826	4.6877	0.137422
ENSG00000139644	0	0.315206	0.235968	9.14575	0.137516
ENSG00000254206	0	-0.68394	0.236189	1.54009	0.137658
ENSG00000270005	0	1.02332	0.236418	0.084917	0.137804
ENSG00000162222	0	-0.425772	0.236486	4.1423	0.137856
ENSG00000176771	0	0.926845	0.236547	4.39237	0.137917
ENSG00000231252	0	1.43665	0.236547	0.979972	0.137909
ENSG00000168438	0	0.365801	0.236727	5.35959	0.138034
ENSG00000259298	0	1.45199	0.236743	-1.73614	0.138056
ENSG00000196154	0	-1.65992	0.237078	0.353239	0.138264
ENSG00000198258	0	-0.566949	0.237216	5.97156	0.138357
ENSG00000241468	0	-0.9928	0.237252	6.47453	0.13839
ENSG00000267520	0	0.656621	0.237289	3.08072	0.138425
ENSG00000226221	0	-1.92011	0.237334	-0.05497	0.138464
ENSG00000100078	0	-0.870282	0.237351	4.25516	0.138486
ENSG00000205565	0	-2.16754	0.237381	-2.23897	0.138516
ENSG00000106603	0	-0.457188	0.237481	6.15595	0.138587
ENSG00000073417	0	0.376715	0.237579	4.17015	0.138657
ENSG00000111087	0	-2.61197	0.237728	3.44182	0.138757
ENSG00000021488	0	1.38991	0.237741	-1.35793	0.138777
ENSG00000264920	0	-1.10686	0.237767	0.75251	0.138805
ENSG00000116604	0	-0.379966	0.23795	5.02066	0.138924
ENSG00000013016	0	-0.670666	0.237957	3.63235	0.138954
ENSG00000269640	0	-1.22545	0.237957	0.0288149	0.138949
ENSG00000183291	0	0.311806	0.237995	5.94811	0.138988
ENSG00000261094	0	0.599425	0.238	2.17077	0.139004
ENSG00000119669	0	-0.829674	0.238049	5.45695	0.139045
ENSG00000070214	0	0.401659	0.238224	5.02988	0.13916
ENSG00000140939	0	-0.823184	0.23824	3.05123	0.139192
ENSG00000151062	0	-2.02154	0.23824	0.972037	0.139195
ENSG00000110497	0	-0.498131	0.238319	5.15665	0.139254
ENSG00000242220	0	0.810063	0.238575	1.11243	0.139415
ENSG00000272990	0	1.22594	0.238887	-1.73525	0.13961
ENSG00000164855	0	-2.50649	0.238951	-1.11584	0.139666
ENSG00000257622	0	-3.10282	0.238951	-2.64345	0.139674
ENSG00000251595	0	0.595453	0.239122	2.56363	0.139786
ENSG00000130052	0	-0.823018	0.239184	0.701287	0.139835
ENSG00000250790	0	1.20876	0.239323	-1.39071	0.139946
ENSG00000269473	0	0.763662	0.239323	-0.0523806	0.139955
ENSG00000269890	0	-0.798574	0.239323	-0.482408	0.139949
ENSG00000123612	0	1.19873	0.239343	-0.0732084	0.139991
ENSG00000235568	0	-1.07781	0.239343	-0.982939	0.139985
ENSG00000185436	0	-1.64906	0.239568	0.119065	0.140135
ENSG00000073756	0	-1.88485	0.23973	-0.909503	0.140248
ENSG00000171551	0	-1.6033	0.23973	4.66583	0.140256
ENSG00000272414	0	-1.11147	0.239992	2.56026	0.140422
ENSG00000103042	0	-0.577343	0.240194	4.52748	0.140555
ENSG00000196374	0	-2.67749	0.240194	-2.9612	0.140565
ENSG00000115232	0	1.06998	0.24037	1.62193	0.140681
ENSG00000197322	0	1.10647	0.240379	-1.34069	0.140699
ENSG00000122512	0	0.347396	0.240404	4.38641	0.140727
ENSG00000143252	0	0.293023	0.240436	5.76392	0.140758
ENSG00000168781	0	0.433127	0.240467	4.94034	0.140789
ENSG00000226259	0	0.90751	0.240506	3.35607	0.140825
ENSG00000110696	0	0.416175	0.24053	7.49605	0.140852
ENSG00000141086	0	-1.02544	0.240586	0.550436	0.140897
ENSG00000229334	0	0.949635	0.240626	-0.679079	0.140934
ENSG00000204387	0	-0.963213	0.240761	4.34058	0.141025
ENSG00000150594	0	1.2908	0.240796	1.53273	0.141059
ENSG00000089876	0	-0.448607	0.240808	5.58394	0.141078
ENSG00000167889	0	-1.29972	0.240895	3.86123	0.141142
ENSG00000228653	0	1.74446	0.240984	-1.92589	0.141207
ENSG00000162772	0	0.782123	0.241201	5.91472	0.141347
ENSG00000237918	0	1.60378	0.241208	-0.985123	0.141364
ENSG00000172301	0	-0.60072	0.241223	4.70365	0.141385
ENSG00000262772	0	-1.52434	0.241227	-1.22985	0.1414
ENSG00000114648	0	0.458581	0.241247	4.42618	0.141425
ENSG00000163138	0	0.352069	0.241304	4.06747	0.141471
ENSG00000163029	0	0.463082	0.241542	5.46121	0.141636
ENSG00000169714	0	-0.514134	0.241542	8.33247	0.141626
ENSG00000144580	0	0.284852	0.24182	5.98343	0.141812
ENSG00000100926	0	-0.41009	0.24186	4.78078	0.141849
ENSG00000125962	0	0.366283	0.242167	4.95089	0.142093
ENSG00000140836	0	0.855749	0.242167	5.69486	0.142072
ENSG00000158423	0	-1.26073	0.242167	0.995692	0.142072
ENSG00000164007	0	-3.07379	0.242167	-0.208912	0.142078
ENSG00000164611	0	-0.981141	0.242167	6.86524	0.142082
ENSG00000172269	0	-0.339689	0.242286	5.06753	0.142175
ENSG00000269825	0	1.0375	0.242353	2.23714	0.142228
ENSG00000269118	0	-2.02878	0.242374	-2.23992	0.142253
ENSG00000213240	0	-0.675212	0.242378	4.77017	0.142268
ENSG00000107317	0	-2.64164	0.242437	0.194716	0.142316
ENSG00000182796	0	-0.425619	0.242475	4.68672	0.142351
ENSG00000234509	0	-2.43782	0.242556	-2.18118	0.142411
ENSG00000164120	0	1.32604	0.242559	0.795201	0.142426
ENSG00000135046	0	-2.89878	0.242658	2.25287	0.142497
ENSG00000270071	0	1.66883	0.242829	-2.02976	0.14261
ENSG00000147459	0	-1.14117	0.24298	1.57899	0.142712
ENSG00000198563	0	-0.625334	0.243191	4.9509	0.142848
ENSG00000121900	0	-2.76268	0.243412	-1.04707	0.142991
ENSG00000206435	0	-2.40399	0.243433	-2.98719	0.143017
ENSG00000110713	0	0.325131	0.243526	6.80743	0.14311
ENSG00000111679	0	-1.76562	0.243526	-0.446605	0.143107
ENSG00000181472	0	0.420109	0.243526	4.72913	0.143086
ENSG00000119715	0	1.17606	0.243531	-0.714294	0.143126
ENSG00000136463	0	-0.455269	0.243561	3.54206	0.143157
ENSG00000227252	0	0.701812	0.243683	-0.209226	0.143241
ENSG00000080947	0	0.442386	0.243771	2.91082	0.143306
ENSG00000203760	0	-0.938604	0.243968	3.63096	0.143435
ENSG00000229474	0	-2.19651	0.243969	-1.9586	0.143448
ENSG00000164494	0	0.359908	0.243971	3.62248	0.143462
ENSG00000258486	0	-3.23925	0.244074	4.06517	0.143535
ENSG00000105639	0	-0.857224	0.244122	2.77649	0.143577
ENSG00000249267	0	-2.7868	0.244273	-2.89968	0.143679
ENSG00000104814	0	-1.18838	0.244367	0.288093	0.143747
ENSG00000205683	0	1.69306	0.24442	1.04043	0.1438
ENSG00000261351	0	-0.869231	0.24442	0.671262	0.143804
ENSG00000090920	0	-1.47456	0.244505	0.0618304	0.143867
ENSG00000125945	0	0.772775	0.244693	5.55202	0.143991
ENSG00000134291	0	-0.406049	0.244785	6.30417	0.144058
ENSG00000226318	0	1.26401	0.244836	-1.62873	0.1441
ENSG00000130193	0	-3.05462	0.244919	1.00613	0.144162
ENSG00000240024	0	0.395759	0.244979	4.50231	0.144211
ENSG00000133606	0	0.34192	0.245054	7.38893	0.144278
ENSG00000198964	0	0.400185	0.245054	4.0006	0.144281
ENSG00000115866	0	-0.326338	0.245194	6.6395	0.144377
ENSG00000256824	0	-1.0382	0.24529	-0.227103	0.144446
ENSG00000178935	0	0.551949	0.245358	2.23738	0.144507
ENSG00000229896	0	-1.80149	0.245358	-2.34488	0.144512
ENSG00000163701	0	-1.62668	0.245385	-1.02244	0.144541
ENSG00000142168	0	-0.493556	0.245665	7.07643	0.144719
ENSG00000269988	0	1.4916	0.245706	0.371042	0.144756
ENSG00000149084	0	0.499095	0.245761	6.29667	0.144802
ENSG00000108352	0	-0.590374	0.2458	4.84612	0.144838
ENSG00000220032	0	-0.826095	0.245811	0.178746	0.144857
ENSG00000267957	0	0.592362	0.245811	1.30693	0.14487
ENSG00000137802	0	-0.437026	0.245916	6.08762	0.144945
ENSG00000166902	0	-0.395412	0.245945	4.37808	0.144975
ENSG00000092529	0	-0.918977	0.246078	1.25128	0.145067
ENSG00000170381	0	1.15775	0.246227	2.16583	0.145179
ENSG00000228589	0	0.786977	0.246227	1.23368	0.14518
ENSG00000188916	0	1.11551	0.246355	-0.0301798	0.145269
ENSG00000244701	0	0.662624	0.246356	0.827671	0.145283
ENSG00000205903	0	-0.791724	0.246534	3.93933	0.145401
ENSG00000113248	0	-0.95172	0.246607	3.89438	0.145457
ENSG00000187045	0	-2.62817	0.246767	-0.833547	0.145564
ENSG00000124226	0	0.280974	0.246808	5.65574	0.145602
ENSG00000154096	0	-0.760188	0.246821	4.11461	0.145623
ENSG00000135521	0	0.454922	0.246977	4.74063	0.145729
ENSG00000163864	0	-0.674142	0.246977	2.53447	0.145744
ENSG00000182132	0	0.436957	0.246977	3.51345	0.145754
ENSG00000166900	0	-1.13097	0.24706	4.23005	0.145816
ENSG00000261534	0	0.463839	0.24713	2.74277	0.14587
ENSG00000184924	0	-0.707988	0.247228	3.42023	0.145941
ENSG00000267500	0	0.837782	0.247344	1.24655	0.146023
ENSG00000273008	0	-1.14766	0.24771	-0.603281	0.146252
ENSG00000188483	0	-1.17546	0.247738	2.84573	0.146282
ENSG00000154957	0	0.375959	0.247783	3.53982	0.146322
ENSG00000144504	0	-0.397422	0.247835	3.10114	0.146379
ENSG00000159658	0	0.369497	0.247835	5.97684	0.146378
ENSG00000188004	0	1.28115	0.248106	-0.582289	0.146552
ENSG00000109084	0	0.611679	0.248164	6.55287	0.146599
ENSG00000270441	0	-1.03348	0.248302	-1.05378	0.146694
ENSG00000060642	0	-0.51481	0.248309	3.11366	0.146711
ENSG00000231064	0	-0.672262	0.24832	3.45788	0.146731
ENSG00000108671	0	0.231417	0.24837	6.70211	0.146782
ENSG00000145945	0	-2.76427	0.24837	-1.42812	0.146787
ENSG00000179363	0	-1.97278	0.248402	-0.833685	0.146837
ENSG00000180425	0	-2.26098	0.248402	-2.76543	0.146845
ENSG00000231991	0	-2.36523	0.248402	-2.08198	0.146828
ENSG00000125285	0	1.10204	0.248465	4.4089	0.146896
ENSG00000134057	0	-0.418627	0.248471	6.46361	0.146913
ENSG00000005187	0	-1.75136	0.248642	-0.267213	0.147071
ENSG00000138658	0	0.654383	0.248642	5.16488	0.147041
ENSG00000169439	0	-0.61168	0.248642	5.56457	0.147056
ENSG00000172216	0	-1.34219	0.248642	0.921749	0.147066
ENSG00000198911	0	-0.42386	0.248642	8.55704	0.147079
ENSG00000205277	0	-2.35917	0.248736	-0.399831	0.147148
ENSG00000161270	0	-1.63407	0.24875	0.2461	0.14717
ENSG00000222012	0	2.01579	0.248832	-1.10556	0.147231
ENSG00000135749	0	0.509446	0.24884	5.02461	0.14725
ENSG00000263072	0	-0.592048	0.248881	2.97187	0.147287
ENSG00000270673	0	-1.51783	0.248945	-1.67367	0.147338
ENSG00000198752	0	-0.45977	0.248968	6.95548	0.147365
ENSG00000134758	0	0.535909	0.249002	5.65463	0.147398
ENSG00000168032	0	1.44498	0.249026	-1.17941	0.14745
ENSG00000185158	0	0.419671	0.249026	5.15783	0.147452
ENSG00000231177	0	0.811676	0.249026	-0.955997	0.147452
ENSG00000108561	0	-0.601004	0.24927	6.3292	0.14761
ENSG00000163629	0	0.377916	0.24942	7.05788	0.147712
ENSG00000141179	0	-0.816078	0.249631	3.4798	0.147856
ENSG00000272405	0	-1.32259	0.249631	-1.57988	0.147863
ENSG00000133392	0	-1.38123	0.249652	-0.887541	0.147902
ENSG00000158019	0	-0.426674	0.249652	4.60244	0.147891
ENSG00000183255	0	-0.285452	0.249703	7.49811	0.147946
ENSG00000204961	0	1.46293	0.249847	0.135331	0.148044
ENSG00000236850	0	0.517859	0.249848	2.79848	0.148058
ENSG00000111907	0	-1.73173	0.249932	1.83011	0.14813
ENSG00000133983	0	0.346491	0.249932	4.77336	0.148134
ENSG00000177427	0	-0.94557	0.250092	2.76716	0.148242
ENSG00000213928	0	-0.653484	0.250115	3.67173	0.148269
ENSG00000163041	0	0.516174	0.250202	8.16391	0.148334
ENSG00000164746	0	-1.89383	0.250323	-1.20774	0.148419
ENSG00000164109	0	-0.747812	0.250342	6.03441	0.148444
ENSG00000116580	0	0.343625	0.250346	6.53036	0.148459
ENSG00000249413	0	-2.09031	0.250437	-1.94712	0.148527
ENSG00000165119	0	0.341322	0.250503	10.0276	0.148579
ENSG00000197451	0	-0.326047	0.250571	7.46802	0.148633
ENSG00000269175	0	0.823817	0.250594	-0.79416	0.14866
ENSG00000174059	0	-1.9245	0.250645	-2.44409	0.148717
ENSG00000234947	0	-1.04126	0.250645	0.995923	0.148707
ENSG00000159625	0	-1.52131	0.250646	-0.258658	0.14873
ENSG00000137831	0	-0.538755	0.250725	4.80343	0.148791
ENSG00000183741	0	-0.699366	0.250751	5.45533	0.148819
ENSG00000103710	0	-2.06127	0.250821	-2.21872	0.148874
ENSG00000261033	0	-1.52871	0.250912	-1.59843	0.148942
ENSG00000131187	0	-1.82177	0.250919	-1.40951	0.148959
ENSG00000153246	0	-1.92389	0.250929	-1.11263	0.148978
ENSG00000125037	0	0.354757	0.251329	4.77994	0.149229
ENSG00000126562	0	-0.912569	0.2514	-0.526805	0.149285
ENSG00000158292	0	-0.940097	0.251467	4.56316	0.149338
ENSG00000175224	0	-0.261622	0.251507	6.33017	0.149375
ENSG00000175895	0	0.709308	0.251535	3.30011	0.149405
ENSG00000137648	0	-2.93125	0.251606	-2.90681	0.14946
ENSG00000140044	0	-0.916666	0.251724	1.37858	0.149555
ENSG00000185274	0	-0.840585	0.251724	3.57141	0.149557
ENSG00000145354	0	0.51499	0.25188	4.88901	0.149663
ENSG00000137962	0	-1.14823	0.251966	2.681	0.149727
ENSG00000141052	0	-2.78486	0.251974	-2.08911	0.149746
ENSG00000145808	0	-1.69212	0.25218	2.14149	0.149881
ENSG00000217275	0	-2.17485	0.252277	-1.25867	0.149953
ENSG00000157214	0	0.668747	0.252392	2.08784	0.150048
ENSG00000162341	0	-0.705205	0.252392	2.62388	0.150036
ENSG00000234719	0	0.695719	0.252563	1.38131	0.150163
ENSG00000182912	0	-1.98834	0.252638	0.699405	0.150221
ENSG00000071994	0	0.358242	0.252653	5.63201	0.150243
ENSG00000100418	0	0.336465	0.252699	5.36128	0.150284
ENSG00000141030	0	0.478625	0.252922	6.27824	0.15043
ENSG00000162645	0	-2.10078	0.25303	-2.0537	0.150508
ENSG00000132130	0	1.25986	0.253155	3.57064	0.150596
ENSG00000164904	0	-0.417531	0.25318	6.90252	0.150624
ENSG00000130772	0	-0.570849	0.253191	3.08103	0.150643
ENSG00000198131	0	0.414617	0.253217	4.65904	0.150673
ENSG00000246465	0	-0.758957	0.253408	1.77864	0.150799
ENSG00000104059	0	-0.929436	0.253424	2.70984	0.150845
ENSG00000176076	0	-1.79168	0.253424	-2.0968	0.150849
ENSG00000258757	0	-4.14418	0.253424	-0.663239	0.150839
ENSG00000081853	0	-1.6158	0.253441	-1.06994	0.150873
ENSG00000268220	0	1.19893	0.253578	2.18266	0.150968
ENSG00000129226	0	-2.438	0.253635	-1.23947	0.151016
ENSG00000264058	0	0.61878	0.253707	1.47158	0.151072
ENSG00000272106	0	-0.610481	0.253709	3.66021	0.151086
ENSG00000185880	0	0.30295	0.253746	4.8505	0.151129
ENSG00000197258	0	-0.705721	0.253746	0.79089	0.151149
ENSG00000204323	0	-1.75848	0.253746	-1.08022	0.151143
ENSG00000251095	0	-1.80842	0.253823	2.4067	0.151208
ENSG00000113272	0	-0.554259	0.253864	4.1661	0.151246
ENSG00000184357	0	-2.37898	0.253946	-1.80611	0.151309
ENSG00000256453	0	-2.74454	0.254091	-2.99845	0.151409
ENSG00000138780	0	0.334403	0.25411	4.6343	0.151433
ENSG00000125846	0	-0.460091	0.254154	4.37508	0.151473
ENSG00000109332	0	0.500237	0.254167	8.18223	0.151507
ENSG00000251143	0	0.865456	0.254167	1.88503	0.151521
ENSG00000261740	0	-0.542784	0.254167	3.38144	0.151495
ENSG00000064655	0	-0.928906	0.254171	4.5137	0.151537
ENSG00000005243	0	-1.70385	0.254207	-0.329105	0.151599
ENSG00000066827	0	-0.581428	0.254207	2.86389	0.151586
ENSG00000147127	0	1.20839	0.254207	-1.3824	0.151578
ENSG00000227720	0	2.24852	0.254208	1.1608	0.151654
ENSG00000233314	0	2.24852	0.254208	1.1608	0.151654
ENSG00000234058	0	2.24852	0.254208	1.1608	0.151654
ENSG00000237403	0	2.24852	0.254208	1.1608	0.151654
ENSG00000162458	0	-1.11602	0.254274	2.88795	0.151706
ENSG00000142233	0	-0.958939	0.254288	0.509492	0.151728
ENSG00000260293	0	0.997824	0.25429	-1.50814	0.151743
ENSG00000119685	0	0.429776	0.254437	5.50682	0.15186
ENSG00000142396	0	0.342567	0.254437	5.71078	0.151871
ENSG00000250366	0	0.876002	0.254437	3.54391	0.151868
ENSG00000179761	0	-1.30278	0.254573	3.11498	0.151966
ENSG00000118961	0	0.294022	0.254587	5.5227	0.151987
ENSG00000205662	0	-4.45928	0.2547	0.441048	0.152068
ENSG00000169045	0	0.568477	0.254729	9.78744	0.152099
ENSG00000121039	0	-1.1839	0.254756	4.25632	0.152129
ENSG00000135973	0	1.35537	0.254772	-2.09292	0.152166
ENSG00000214106	0	1.1546	0.254772	-1.0025	0.152158
ENSG00000148935	0	0.882841	0.254791	0.918718	0.15219
ENSG00000149573	0	-2.15664	0.254842	-0.849557	0.152235
ENSG00000060237	0	0.302723	0.255037	8.28394	0.152365
ENSG00000185129	0	0.413769	0.255215	2.54012	0.152484
ENSG00000164125	0	-1.88695	0.255229	1.4162	0.152506
ENSG00000095139	0	0.289275	0.25528	7.41706	0.152564
ENSG00000188690	0	-0.351925	0.25528	4.43889	0.152561
ENSG00000074201	0	-0.537669	0.255441	7.17814	0.152698
ENSG00000159322	0	0.34025	0.255441	5.05941	0.152705
ENSG00000162614	0	-1.06211	0.255441	1.59814	0.152714
ENSG00000185238	0	0.381698	0.255441	4.45382	0.15269
ENSG00000069667	0	0.725804	0.255525	3.98116	0.152778
ENSG00000176182	0	-0.61289	0.255552	2.133	0.152808
ENSG00000131019	0	-0.742776	0.255559	0.90146	0.152826
ENSG00000164136	0	1.2354	0.255714	-1.16147	0.152935
ENSG00000165025	0	-2.47932	0.255714	-1.83508	0.152945
ENSG00000260257	0	0.669953	0.255744	1.78925	0.152977
ENSG00000039068	0	-2.19802	0.255848	1.92237	0.153093
ENSG00000136261	0	0.427638	0.255848	6.51129	0.153055
ENSG00000170915	0	-0.591079	0.255848	3.90041	0.153085
ENSG00000177707	0	0.371425	0.255848	5.52258	0.153082
ENSG00000135525	0	-0.924631	0.255978	2.86514	0.153185
ENSG00000130023	0	0.437967	0.256234	4.20616	0.153352
ENSG00000269916	0	1.17511	0.256319	-1.81062	0.153416
ENSG00000151353	0	0.33193	0.256342	5.01945	0.153444
ENSG00000259322	0	1.26869	0.256481	-1.92628	0.15354
ENSG00000101447	0	-0.572644	0.256671	4.65216	0.153688
ENSG00000165934	0	0.297603	0.256671	6.24218	0.153691
ENSG00000258964	0	1.4681	0.256671	-0.59601	0.153695
ENSG00000174607	0	-1.25848	0.256721	2.97012	0.153749
ENSG00000270028	0	-0.848901	0.256721	0.41491	0.153752
ENSG00000154620	0	2.59431	0.256843	-2.60952	0.153839
ENSG00000259536	0	1.69093	0.257078	-2.34206	0.153993
ENSG00000085733	0	-0.392703	0.257112	6.66046	0.154027
ENSG00000139437	0	-0.327309	0.257135	4.94411	0.154063
ENSG00000163513	0	-1.3708	0.257135	2.23482	0.154068
ENSG00000048471	0	0.451909	0.25729	4.7362	0.154175
ENSG00000179168	0	-2.53517	0.257312	-2.44666	0.154201
ENSG00000185065	0	-0.642835	0.257544	0.790208	0.154368
ENSG00000232021	0	-1.32806	0.257544	-1.27089	0.154368
ENSG00000267886	0	1.81728	0.257727	-0.680415	0.154491
ENSG00000161798	0	-2.41962	0.257854	-2.20952	0.154595
ENSG00000173262	0	1.75134	0.257854	-2.22124	0.154584
ENSG00000196167	0	-1.42663	0.257973	-0.423282	0.15468
ENSG00000184515	0	2.34375	0.258095	0.709098	0.154767
ENSG00000215788	0	-0.449011	0.258102	4.80631	0.154785
ENSG00000131069	0	0.478186	0.258363	5.85668	0.154955
ENSG00000112699	0	-0.899346	0.258363	2.9469	0.154969
ENSG00000259218	0	1.45822	0.258552	-1.01114	0.155096
ENSG00000143363	0	0.313909	0.258561	4.96222	0.155114
ENSG00000231370	0	-1.51887	0.2586	6.73061	0.155152
ENSG00000198915	0	-1.35088	0.258606	0.483556	0.155169
ENSG00000167291	0	-0.562188	0.258855	6.86796	0.155332
ENSG00000269337	0	-1.83951	0.259092	-1.36125	0.155488
ENSG00000205978	0	-0.895789	0.259175	6.30019	0.155552
ENSG00000230955	0	-1.98427	0.259226	-1.65058	0.155596
ENSG00000163885	0	-1.62501	0.259252	0.749603	0.155626
ENSG00000166788	0	0.47522	0.259372	4.94758	0.155711
ENSG00000132205	0	-1.81988	0.25938	0.650121	0.15573
ENSG00000242375	0	1.31057	0.259443	-1.00013	0.155782
ENSG00000004776	0	-2.90392	0.259476	-1.26676	0.155815
ENSG00000147202	0	-0.985839	0.25949	4.04526	0.155848
ENSG00000259132	0	-2.35562	0.25949	2.55672	0.155851
ENSG00000247228	0	-0.509177	0.259497	2.58317	0.155869
ENSG00000071127	0	-0.429957	0.259612	6.62482	0.15596
ENSG00000205413	0	-1.18356	0.259612	-1.19847	0.155966
ENSG00000215304	0	1.25966	0.259724	-1.17916	0.156047
ENSG00000177076	0	0.524984	0.259771	2.27828	0.156089
ENSG00000179583	0	0.919997	0.260132	-1.25847	0.156319
ENSG00000123643	0	0.431778	0.260185	3.85679	0.156383
ENSG00000137699	0	-2.56938	0.260185	-2.0493	0.156392
ENSG00000206505	0	-5.30203	0.260185	1.33906	0.156378
ENSG00000260634	0	-1.65451	0.260524	-1.61297	0.156611
ENSG00000138768	0	0.358299	0.26069	6.5389	0.156737
ENSG00000170577	0	-2.85838	0.26069	-0.286248	0.156738
ENSG00000103351	0	0.2777	0.260697	5.35173	0.156783
ENSG00000144645	0	-1.30776	0.260697	1.28073	0.156758
ENSG00000167123	0	-1.20429	0.260697	3.71562	0.156772
ENSG00000164305	0	0.511717	0.260795	6.37086	0.156856
ENSG00000163516	0	-0.488114	0.260839	6.58009	0.156896
ENSG00000117407	0	-1.71501	0.261097	-1.47629	0.157066
ENSG00000088833	0	-0.379854	0.261099	6.27333	0.157081
ENSG00000110660	0	-1.4964	0.261102	0.139041	0.157124
ENSG00000118418	0	-0.785403	0.261102	6.54818	0.157118
ENSG00000272696	0	-1.3109	0.261102	-0.771146	0.157097
ENSG00000183454	0	0.999037	0.261162	0.903365	0.157174
ENSG00000176697	0	1.30573	0.261169	-0.00548006	0.157192
ENSG00000241973	0	-0.448318	0.261279	6.89733	0.157286
ENSG00000250305	0	0.814541	0.261279	4.45181	0.157283
ENSG00000170142	0	0.423335	0.26128	6.47195	0.1573
ENSG00000179698	0	-1.32969	0.261411	0.756442	0.157393
ENSG00000236428	0	1.48795	0.261488	3.66459	0.157453
ENSG00000120685	0	0.306284	0.261545	6.82706	0.157502
ENSG00000092108	0	0.442079	0.261948	5.74051	0.157758
ENSG00000271824	0	-1.5981	0.262095	-1.68782	0.157861
ENSG00000228696	0	0.490538	0.26216	2.74228	0.157913
ENSG00000075891	0	1.67016	0.262285	0.13198	0.158003
ENSG00000162571	0	-2.82306	0.2625	-1.85742	0.158146
ENSG00000270113	0	0.563493	0.262533	1.36729	0.15818
ENSG00000069966	0	0.385154	0.262694	4.51254	0.158389
ENSG00000132661	0	-0.792183	0.262694	3.46399	0.158347
ENSG00000137513	0	0.355555	0.262694	5.16303	0.158317
ENSG00000155729	0	0.334465	0.262694	3.71129	0.158348
ENSG00000198580	0	1.29944	0.262694	-1.54382	0.158357
ENSG00000228835	0	-1.25934	0.262694	-0.265539	0.158331
ENSG00000255126	0	-4.40452	0.262694	-1.751	0.158379
ENSG00000269044	0	0.450342	0.262694	2.3246	0.158367
ENSG00000168994	0	-1.40721	0.262718	1.81254	0.158417
ENSG00000101844	0	0.616542	0.262786	3.65845	0.158472
ENSG00000102362	0	0.918354	0.262973	1.7405	0.158599
ENSG00000175197	0	0.777243	0.263	5.01553	0.158629
ENSG00000112592	0	0.299459	0.263083	4.50249	0.158693
ENSG00000222009	0	-0.901229	0.263397	2.32802	0.158896
ENSG00000184575	0	0.337162	0.263504	7.21888	0.158975
ENSG00000255201	0	-1.15041	0.263551	0.216575	0.159017
ENSG00000151466	0	0.448325	0.264232	4.21176	0.15945
ENSG00000235106	0	-0.416231	0.264232	5.4829	0.159456
ENSG00000174099	0	-0.816397	0.264296	3.03553	0.159509
ENSG00000254602	0	0.575961	0.264399	2.56815	0.159585
ENSG00000226180	0	-1.10576	0.264505	-0.338871	0.159663
ENSG00000104325	0	-0.611211	0.264531	5.23572	0.159707
ENSG00000139547	0	-0.796008	0.264531	0.568463	0.1597
ENSG00000263276	0	1.13881	0.264543	-1.11097	0.159728
ENSG00000213999	0	-2.88185	0.264885	-0.154388	0.159948
ENSG00000204351	0	-1.17945	0.264899	1.47258	0.159971
ENSG00000198626	0	1.06535	0.26494	0.962601	0.16001
ENSG00000166529	0	0.313431	0.265103	4.42782	0.160122
ENSG00000128463	0	0.499492	0.265183	5.47442	0.160185
ENSG00000160539	0	-1.00639	0.265248	0.577947	0.160252
ENSG00000169964	0	-0.451008	0.265248	3.66265	0.160241
ENSG00000230069	0	1.1089	0.265332	-0.838284	0.160317
ENSG00000173545	0	0.446319	0.265372	4.17352	0.160355
ENSG00000139168	0	-0.791388	0.265484	5.71608	0.160437
ENSG00000024422	0	-1.48189	0.265579	-0.0127844	0.160523
ENSG00000085831	0	-1.39818	0.265579	0.299765	0.160519
ENSG00000163818	0	0.333554	0.265772	5.54387	0.160653
ENSG00000219545	0	0.413718	0.265902	3.24801	0.160746
ENSG00000182612	0	-1.74051	0.265991	-0.0356568	0.160834
ENSG00000188897	0	-1.45195	0.265991	-0.745415	0.160842
ENSG00000233653	0	-2.26321	0.265991	-2.70397	0.160819
ENSG00000183145	0	-2.10084	0.26601	0.628549	0.160868
ENSG00000257918	0	1.14333	0.266079	-1.82275	0.160923
ENSG00000123080	0	-1.01514	0.266105	2.57663	0.160954
ENSG00000269994	0	-1.53084	0.266191	1.5029	0.161019
ENSG00000171017	0	-2.29518	0.266297	-1.78793	0.161109
ENSG00000231827	0	-3.19266	0.266297	-1.61536	0.161112
ENSG00000177359	0	1.28408	0.266328	1.62375	0.161145
ENSG00000008056	0	0.594254	0.266377	4.11519	0.161189
ENSG00000185651	0	-0.339912	0.26644	6.76983	0.161255
ENSG00000259498	0	-1.33622	0.26644	0.538504	0.161251
ENSG00000145244	0	-2.15658	0.266612	1.10346	0.161373
ENSG00000256989	0	1.55436	0.266744	-2.23489	0.161467
ENSG00000162946	0	0.550619	0.266857	2.09378	0.16155
ENSG00000233056	0	1.40445	0.267058	-1.14657	0.161686
ENSG00000106392	0	0.50738	0.267077	4.71433	0.161712
ENSG00000253537	0	1.58008	0.267267	-1.21067	0.161841
ENSG00000100442	0	0.412528	0.267353	6.77206	0.161907
ENSG00000183214	0	-4.60008	0.26741	1.89517	0.161955
ENSG00000224086	0	-0.854324	0.267426	0.590025	0.161979
ENSG00000132702	0	-1.13606	0.26759	0.206107	0.162093
ENSG00000138744	0	-0.768288	0.268014	1.30432	0.162378
ENSG00000171132	0	0.574448	0.268014	3.19736	0.16237
ENSG00000118985	0	0.653355	0.268067	3.7672	0.162425
ENSG00000149483	0	0.352123	0.26811	4.52284	0.162478
ENSG00000268649	0	-2.48661	0.26811	-2.62305	0.162479
ENSG00000157388	0	0.734129	0.268136	1.79981	0.162509
ENSG00000237296	0	0.960686	0.268157	4.65075	0.162536
ENSG00000173473	0	0.313425	0.268219	8.31617	0.162602
ENSG00000262251	0	-1.33695	0.268219	1.4025	0.162599
ENSG00000101152	0	-0.755245	0.268504	5.70005	0.162803
ENSG00000120094	0	-6.01941	0.268504	0.405405	0.162797
ENSG00000164040	0	0.357838	0.268632	6.02282	0.16291
ENSG00000196218	0	-1.10597	0.268632	2.78507	0.162905
ENSG00000168772	0	0.933576	0.268757	5.2882	0.163
ENSG00000101049	0	-0.929127	0.268823	0.808836	0.163054
ENSG00000006837	0	0.52079	0.268862	2.12434	0.163142
ENSG00000101331	0	-1.17694	0.268862	-0.702223	0.163126
ENSG00000175048	0	-0.530664	0.268862	2.05304	0.163135
ENSG00000224905	0	1.76442	0.268862	0.503457	0.163138
ENSG00000257489	0	-1.17717	0.268862	0.27971	0.163149
ENSG00000078725	0	0.780003	0.2689	2.65759	0.163198
ENSG00000215817	0	1.32135	0.2689	-1.81742	0.163201
ENSG00000169684	0	0.497153	0.268976	3.69489	0.163261
ENSG00000178202	0	-0.472056	0.268998	5.20673	0.163306
ENSG00000226381	0	0.648159	0.268998	2.10698	0.163315
ENSG00000247081	0	-1.3991	0.268998	-1.53211	0.163317
ENSG00000185652	0	-1.34577	0.26938	1.4407	0.163572
ENSG00000267498	0	-1.15318	0.26938	-1.49405	0.163578
ENSG00000198075	0	-0.785909	0.269453	2.81759	0.163636
ENSG00000204389	0	3.48166	0.269531	-1.29971	0.163712
ENSG00000267954	0	-2.98033	0.269531	-2.06268	0.16371
ENSG00000258957	0	0.900706	0.269535	-0.622877	0.163729
ENSG00000198734	0	1.77187	0.269567	-0.559711	0.163763
ENSG00000163686	0	-0.65116	0.269598	4.37141	0.163796
ENSG00000154582	0	0.449505	0.269602	5.20419	0.163812
ENSG00000079277	0	-0.37525	0.269678	3.96405	0.163873
ENSG00000064199	0	-0.738589	0.269696	4.9484	0.163898
ENSG00000111199	0	-1.9595	0.269859	-1.80697	0.164012
ENSG00000166477	0	0.378876	0.269919	5.32515	0.164063
ENSG00000099957	0	-1.11621	0.270076	0.107234	0.164172
ENSG00000142046	0	-0.480903	0.270205	2.76139	0.164265
ENSG00000136110	0	1.31287	0.270273	-1.38195	0.164321
ENSG00000206588	0	2.4361	0.27037	-1.38138	0.164495
ENSG00000206596	0	2.4361	0.27037	-1.38138	0.164495
ENSG00000206652	0	2.4361	0.27037	-1.38138	0.164495
ENSG00000206737	0	2.4361	0.27037	-1.38138	0.164495
ENSG00000207005	0	2.4361	0.27037	-1.38138	0.164495
ENSG00000207389	0	2.4361	0.27037	-1.38138	0.164495
ENSG00000207513	0	2.4361	0.27037	-1.38138	0.164495
ENSG00000273420	0	-3.58454	0.27037	-2.31686	0.164413
ENSG00000101871	0	0.582172	0.270409	6.85186	0.164532
ENSG00000214827	0	0.491943	0.270428	1.46625	0.164558
ENSG00000183891	0	0.55294	0.270551	3.22117	0.164648
ENSG00000070950	0	0.380863	0.270602	4.38632	0.164693
ENSG00000085465	0	0.605569	0.270659	2.90042	0.164742
ENSG00000158764	0	-2.29445	0.270786	-2.12439	0.164848
ENSG00000261247	0	-1.18453	0.270786	-0.573383	0.16484
ENSG00000172349	0	-1.75747	0.27102	-1.12406	0.165019
ENSG00000212993	0	-1.84147	0.27102	-0.972299	0.165018
ENSG00000167535	0	-0.499047	0.271053	5.7888	0.165057
ENSG00000247157	0	1.02305	0.271053	0.0718574	0.165068
ENSG00000260122	0	-2.13035	0.271184	-1.81452	0.165162
ENSG00000112679	0	-0.40388	0.271264	5.15139	0.165229
ENSG00000130813	0	-1.34419	0.271264	1.97385	0.16524
ENSG00000206538	0	0.992994	0.271305	1.79894	0.165279
ENSG00000235999	0	-1.62575	0.271354	0.091487	0.165323
ENSG00000173258	0	0.73747	0.271399	2.6765	0.165365
ENSG00000135482	0	-0.57239	0.27148	3.02646	0.165429
ENSG00000124541	0	0.302853	0.271484	4.70413	0.165446
ENSG00000070540	0	0.450926	0.271529	3.68131	0.165488
ENSG00000272851	0	-3.32895	0.271564	-2.63131	0.165523
ENSG00000074416	0	-1.51162	0.27159	1.38392	0.165566
ENSG00000160007	0	0.59569	0.27159	6.90104	0.165568
ENSG00000136546	0	1.37085	0.271627	-1.32305	0.165605
ENSG00000254852	0	-2.07237	0.271726	0.993776	0.16568
ENSG00000177383	0	-0.423812	0.27174	6.05647	0.165703
ENSG00000125430	0	1.09583	0.271806	2.6032	0.165758
ENSG00000008197	0	1.94158	0.272017	-2.73834	0.165901
ENSG00000163909	0	-1.42405	0.272034	1.80576	0.165926
ENSG00000196081	0	0.596913	0.272041	3.33031	0.165959
ENSG00000197111	0	-0.341441	0.272041	9.64125	0.165952
ENSG00000261326	0	0.706853	0.27232	2.60935	0.166143
ENSG00000140839	0	-1.14943	0.272345	2.10525	0.166204
ENSG00000196678	0	0.363668	0.272345	4.56005	0.166209
ENSG00000268466	0	1.01276	0.272345	-1.21056	0.166216
ENSG00000268543	0	1.57613	0.272345	-2.42632	0.166175
ENSG00000160908	0	0.351739	0.272373	3.60895	0.166248
ENSG00000272954	0	-1.18136	0.2724	-1.29751	0.166279
ENSG00000002834	0	-0.370628	0.272552	7.23185	0.166386
ENSG00000163694	0	-2.15066	0.27282	2.98414	0.166564
ENSG00000120162	0	-0.651857	0.272849	5.11957	0.166596
ENSG00000115841	0	0.749606	0.273172	1.24363	0.166865
ENSG00000141527	0	-1.32506	0.273172	-0.0157346	0.166814
ENSG00000156076	0	1.04495	0.273172	-0.620631	0.166866
ENSG00000271912	0	-1.36145	0.273172	0.886268	0.166847
ENSG00000273230	0	-0.757986	0.273172	2.06727	0.166832
ENSG00000198754	0	-2.20647	0.273178	-2.51864	0.166884
ENSG00000271776	0	1.98488	0.273208	-1.68403	0.166917
ENSG00000272173	0	0.5195	0.273381	1.43102	0.167037
ENSG00000086696	0	-4.51627	0.273564	1.76229	0.167164
ENSG00000133640	0	0.531912	0.273564	3.41311	0.167178
ENSG00000189067	0	-0.872401	0.273584	5.3357	0.167205
ENSG00000184584	0	-2.21153	0.273618	-2.56586	0.167255
ENSG00000259158	0	1.41871	0.273618	-1.45712	0.167248
ENSG00000001461	0	0.520045	0.273709	3.84096	0.167339
ENSG00000164185	0	0.98607	0.273709	0.170812	0.167338
ENSG00000137955	0	0.534094	0.273752	6.18773	0.16738
ENSG00000109790	0	0.414057	0.273811	5.39614	0.167431
ENSG00000226268	0	1.49588	0.273981	-0.152813	0.167549
ENSG00000226419	0	-0.724976	0.274341	0.991678	0.167784
ENSG00000165588	0	-0.835108	0.274453	6.60307	0.167867
ENSG00000043143	0	-1.33383	0.274672	1.12375	0.168016
ENSG00000131504	0	0.260314	0.274811	6.4199	0.168115
ENSG00000196689	0	-1.54237	0.274908	0.992132	0.168189
ENSG00000187210	0	-1.4219	0.274937	3.17437	0.168221
ENSG00000164938	0	0.544264	0.275058	6.59404	0.168325
ENSG00000185787	0	0.36175	0.275058	8.77239	0.168332
ENSG00000206585	0	-4.09931	0.275058	-2.08896	0.168353
ENSG00000207418	0	-4.09931	0.275058	-2.08896	0.168353
ENSG00000259495	0	0.863129	0.275101	-0.741095	0.168395
ENSG00000125650	0	-0.696243	0.275275	2.21199	0.168523
ENSG00000183831	0	0.592951	0.275275	2.37601	0.16853
ENSG00000198841	0	0.690652	0.27532	2.44101	0.168572
ENSG00000241860	0	0.81012	0.275387	3.65746	0.168628
ENSG00000269707	0	-2.20683	0.275402	-1.79543	0.168652
ENSG00000162813	0	0.318537	0.275438	4.20229	0.168689
ENSG00000246763	0	0.781962	0.275501	2.37093	0.168742
ENSG00000186322	0	-2.81993	0.275507	-1.59361	0.16876
ENSG00000134516	0	-1.62931	0.275681	-1.67887	0.168881
ENSG00000152042	0	0.42273	0.27585	5.51229	0.169
ENSG00000054690	0	-0.420171	0.276046	5.26039	0.169134
ENSG00000175536	0	-0.748409	0.27612	0.319711	0.169194
ENSG00000152487	0	0.711258	0.276136	0.237339	0.169219
ENSG00000139343	0	-0.935029	0.276336	6.16935	0.169356
ENSG00000234009	0	-2.05017	0.276396	-0.217283	0.169407
ENSG00000117899	0	-0.355515	0.276413	5.85333	0.169444
ENSG00000155876	0	0.434001	0.276413	5.40022	0.169462
ENSG00000196205	0	-0.477341	0.276413	6.65282	0.169448
ENSG00000101413	0	0.261271	0.27645	5.75811	0.169514
ENSG00000269399	0	-0.675948	0.27645	1.03009	0.169502
ENSG00000112149	0	-0.582979	0.276713	3.31465	0.169703
ENSG00000151967	0	0.615742	0.276713	5.12279	0.169719
ENSG00000184056	0	0.402033	0.276713	4.64966	0.169717
ENSG00000087338	0	0.359912	0.276728	4.81864	0.169743
ENSG00000141380	0	0.257993	0.276824	6.33026	0.169817
ENSG00000147576	0	-0.9752	0.27704	2.31483	0.169963
ENSG00000185275	0	0.716754	0.277102	2.96352	0.17003
ENSG00000228528	0	-1.0464	0.277102	-0.421928	0.170031
ENSG00000155530	0	0.721013	0.27725	0.962363	0.170137
ENSG00000188501	0	-1.52193	0.27741	0.482876	0.170294
ENSG00000231125	0	1.15525	0.27741	-0.933273	0.170278
ENSG00000235394	0	2.1481	0.27741	-1.27383	0.170291
ENSG00000257815	0	-1.0768	0.27741	1.78931	0.170284
ENSG00000019485	0	-0.635201	0.27751	1.60632	0.17037
ENSG00000127084	0	0.936115	0.27761	0.778464	0.170446
ENSG00000184068	0	0.644278	0.277669	2.11234	0.170497
ENSG00000204241	0	-1.51298	0.277684	-0.426422	0.170521
ENSG00000129514	0	1.49122	0.27788	-0.553756	0.170656
ENSG00000205771	0	-0.841796	0.278067	-0.306161	0.170786
ENSG00000143248	0	-1.06384	0.278115	2.94924	0.170878
ENSG00000165304	0	-0.574607	0.278115	5.14063	0.170919
ENSG00000168143	0	-2.08054	0.278115	-1.91813	0.170905
ENSG00000204592	0	-1.5421	0.278115	1.53267	0.170907
ENSG00000225201	0	-1.5421	0.278115	1.53267	0.170907
ENSG00000235370	0	0.585353	0.278115	1.6879	0.170888
ENSG00000236632	0	-1.5421	0.278115	1.53267	0.170907
ENSG00000255072	0	1.70651	0.278122	-1.54669	0.170938
ENSG00000228782	0	0.649197	0.278136	0.897979	0.170961
ENSG00000205922	0	-1.57164	0.27817	0.479733	0.170996
ENSG00000152229	0	-0.66794	0.278265	3.58553	0.171069
ENSG00000160752	0	0.398619	0.278659	7.9826	0.171326
ENSG00000164142	0	-1.75144	0.27872	-0.00444692	0.171379
ENSG00000147140	0	-0.300336	0.278729	9.87614	0.171399
ENSG00000245317	0	-0.787494	0.27875	1.46068	0.171427
ENSG00000163964	0	0.320205	0.27878	4.99991	0.17149
ENSG00000176102	0	0.272882	0.27878	5.88891	0.171485
ENSG00000234449	0	1.66028	0.27878	2.51932	0.171462
ENSG00000137877	0	-1.48055	0.278891	-0.535693	0.171581
ENSG00000230660	0	-1.47537	0.278891	3.52936	0.171588
ENSG00000125492	0	-2.72331	0.278918	-0.130856	0.171619
ENSG00000156795	0	0.549543	0.278979	4.06708	0.171675
ENSG00000235706	0	-0.647413	0.278979	4.01014	0.171686
ENSG00000172771	0	-1.17261	0.279028	2.03752	0.171731
ENSG00000028116	0	-0.965437	0.279114	2.65576	0.171799
ENSG00000248746	0	-4.13083	0.279207	0.119979	0.171871
ENSG00000120832	0	0.401272	0.279343	4.80893	0.171983
ENSG00000159167	0	-1.41658	0.279343	4.58396	0.171984
ENSG00000260456	0	-0.945094	0.279366	-0.120915	0.172013
ENSG00000163166	0	0.248356	0.279484	6.35321	0.172101
ENSG00000196092	0	1.88263	0.279592	-0.797215	0.172206
ENSG00000197345	0	-0.643163	0.279592	4.1573	0.172212
ENSG00000204805	0	-1.44792	0.279592	-0.463585	0.172193
ENSG00000162873	0	0.620616	0.279802	5.98662	0.172356
ENSG00000164124	0	-1.49052	0.279838	-0.320633	0.172393
ENSG00000267352	0	-1.00627	0.280062	-0.128086	0.172546
ENSG00000174282	0	-0.394074	0.280142	5.73033	0.17261
ENSG00000106638	0	-0.345435	0.28016	4.8392	0.172636
ENSG00000088325	0	-0.60913	0.280286	8.10966	0.172728
ENSG00000248550	0	0.849627	0.280518	1.05545	0.172886
ENSG00000124383	0	0.444772	0.280634	5.52987	0.172973
ENSG00000204444	0	0.828835	0.280678	-0.454751	0.173015
ENSG00000120800	0	0.461514	0.280892	4.64191	0.173177
ENSG00000197006	0	0.416577	0.280892	7.55934	0.173168
ENSG00000075188	0	-0.380038	0.280917	4.2777	0.173207
ENSG00000272949	0	-3.79868	0.281076	-0.0546156	0.17332
ENSG00000182446	0	-0.473066	0.281332	6.00641	0.173492
ENSG00000087258	0	0.508885	0.281713	6.28393	0.173743
ENSG00000115761	0	0.339513	0.281952	4.56471	0.173926
ENSG00000168615	0	0.343817	0.281952	6.04869	0.173935
ENSG00000213920	0	-0.817321	0.281952	2.47045	0.173923
ENSG00000135709	0	0.856072	0.282171	4.33145	0.174085
ENSG00000115380	0	-1.47604	0.282237	2.71368	0.174155
ENSG00000132275	0	0.335563	0.282237	4.7835	0.174152
ENSG00000226469	0	0.839965	0.282375	-0.853569	0.174271
ENSG00000267163	0	0.767308	0.282375	0.191749	0.17426
ENSG00000196352	0	-0.958331	0.282537	3.36176	0.174386
ENSG00000187667	0	0.680949	0.282666	1.2274	0.17448
ENSG00000184898	0	-0.947786	0.282703	1.39479	0.174518
ENSG00000106608	0	-0.512034	0.282797	4.24544	0.174591
ENSG00000176273	0	-0.449438	0.282816	3.30543	0.174618
ENSG00000105136	0	0.37504	0.282903	4.7807	0.174687
ENSG00000204220	0	-0.552028	0.282962	1.99535	0.174738
ENSG00000269293	0	-0.762998	0.282992	2.80661	0.174771
ENSG00000112584	0	0.373026	0.28302	5.43368	0.174804
ENSG00000101266	0	0.336859	0.283028	8.07079	0.174824
ENSG00000262619	0	0.778592	0.28304	-0.765071	0.174846
ENSG00000070882	0	-0.582	0.283115	3.74265	0.174907
ENSG00000128253	0	1.06564	0.283259	-0.214144	0.175011
ENSG00000143195	0	-0.34129	0.283354	6.66888	0.175085
ENSG00000251180	0	-2.5312	0.283602	0.509064	0.175254
ENSG00000157212	0	0.280288	0.283636	5.12419	0.175289
ENSG00000236859	0	-0.690424	0.283641	2.35116	0.175323
ENSG00000248905	0	-1.02272	0.283641	0.524744	0.175322
ENSG00000125952	0	-0.325858	0.283731	5.36058	0.175393
ENSG00000163331	0	-2.8222	0.283806	-1.23544	0.175455
ENSG00000068745	0	-0.322965	0.283875	7.46459	0.175512
ENSG00000168000	0	-0.696349	0.283913	6.39069	0.175581
ENSG00000239884	0	1.20195	0.283913	-1.76559	0.175575
ENSG00000272579	0	0.877649	0.283913	2.70595	0.175577
ENSG00000086159	0	-1.77426	0.283952	-1.46838	0.175621
ENSG00000273000	0	-0.968955	0.283954	1.85688	0.175637
ENSG00000231028	0	0.838524	0.284007	-1.01955	0.175685
ENSG00000182667	0	0.598376	0.284497	3.54277	0.176011
ENSG00000197971	0	0.904218	0.284497	1.16189	0.176018
ENSG00000116198	0	0.370305	0.28461	4.86296	0.176103
ENSG00000164651	0	-2.26958	0.284622	0.175053	0.176126
ENSG00000137672	0	1.59637	0.284811	-0.136466	0.176258
ENSG00000256967	0	-1.26391	0.284905	-1.73315	0.176331
ENSG00000173068	0	-0.895305	0.284907	1.9362	0.176348
ENSG00000183569	0	-0.983892	0.284954	0.576097	0.176392
ENSG00000066056	0	-2.66474	0.285071	-0.467308	0.176479
ENSG00000029993	0	0.388393	0.285134	7.51222	0.176564
ENSG00000070159	0	-0.943825	0.285134	1.27804	0.176551
ENSG00000225868	0	1.1171	0.285134	-1.93228	0.17655
ENSG00000264660	0	0.714656	0.285168	0.292567	0.1766
ENSG00000088053	0	0.817302	0.285262	-0.920089	0.176673
ENSG00000159409	0	-0.587814	0.285303	6.76	0.176713
ENSG00000231784	0	0.617735	0.285388	0.706338	0.176781
ENSG00000163486	0	0.291354	0.285437	6.78543	0.176829
ENSG00000234664	0	-0.852547	0.285437	1.77617	0.176842
ENSG00000067221	0	-1.02803	0.286095	1.68469	0.177265
ENSG00000163002	0	0.486916	0.286221	4.41567	0.177358
ENSG00000113716	0	-0.306641	0.28639	5.98638	0.177478
ENSG00000132305	0	0.290934	0.286427	6.64873	0.177544
ENSG00000206053	0	-0.33957	0.286427	7.32268	0.177523
ENSG00000220848	0	-1.00358	0.286427	-1.00836	0.177546
ENSG00000254462	0	-1.27198	0.286448	-0.526753	0.177575
ENSG00000248445	0	0.70528	0.286455	0.490992	0.177594
ENSG00000144619	0	2.71962	0.286488	-0.791337	0.17763
ENSG00000111729	0	0.743111	0.286548	-0.399723	0.177682
ENSG00000001626	0	-1.96098	0.286995	-1.4185	0.177978
ENSG00000239704	0	1.50136	0.286995	3.68468	0.17799
ENSG00000184209	0	-0.504704	0.287117	4.17046	0.178081
ENSG00000164323	0	0.440634	0.287298	6.03227	0.178209
ENSG00000204816	0	2.39321	0.28738	-3.03508	0.178274
ENSG00000183889	0	-0.518644	0.287666	5.99738	0.178467
ENSG00000106479	0	-0.51346	0.287747	5.03795	0.178533
ENSG00000115556	0	0.514014	0.287756	2.30177	0.178553
ENSG00000225217	0	-2.75614	0.287788	-2.22735	0.178589
ENSG00000102934	0	-1.8799	0.28786	-2.17233	0.178648
ENSG00000114503	0	0.312456	0.287904	7.08494	0.178691
ENSG00000130649	0	0.714811	0.287995	1.28165	0.178763
ENSG00000187522	0	0.362112	0.288103	5.23855	0.178845
ENSG00000182551	0	0.337608	0.288139	4.59943	0.178883
ENSG00000233901	0	-1.22388	0.288143	-0.199748	0.178901
ENSG00000099860	0	-1.29053	0.288326	3.37104	0.179029
ENSG00000176054	0	0.747563	0.28854	0.210263	0.179178
ENSG00000186715	0	0.7479	0.288643	1.12916	0.179257
ENSG00000214182	0	-0.900059	0.288644	0.709911	0.179289
ENSG00000234631	0	0.826224	0.288644	3.17612	0.179282
ENSG00000133477	0	-2.19783	0.289068	-1.11596	0.179582
ENSG00000205929	0	1.15692	0.289068	1.51167	0.179568
ENSG00000182103	0	-1.22893	0.289221	2.01756	0.179693
ENSG00000135070	0	0.434982	0.289325	5.60359	0.179772
ENSG00000112769	0	-0.90041	0.28959	2.93714	0.179953
ENSG00000051596	0	-0.427521	0.289672	5.11423	0.180019
ENSG00000232569	0	-2.3448	0.290037	2.47691	0.180261
ENSG00000212124	0	1.13431	0.290061	-1.52286	0.180291
ENSG00000251350	0	-1.93745	0.290107	-2.2747	0.180335
ENSG00000168993	0	-2.011	0.290208	0.616825	0.180429
ENSG00000215883	0	-0.633393	0.290208	3.02689	0.180423
ENSG00000224424	0	-0.981679	0.29037	0.0477933	0.180545
ENSG00000169247	0	-2.05345	0.290623	-0.601169	0.180718
ENSG00000064787	0	-1.44649	0.290642	-1.91568	0.18076
ENSG00000167740	0	-0.468072	0.290642	3.64856	0.180759
ENSG00000128595	0	-0.31797	0.290652	7.64205	0.180797
ENSG00000241127	0	0.432277	0.290652	4.09403	0.180793
ENSG00000055732	0	-2.45743	0.290676	-2.21643	0.180828
ENSG00000151849	0	0.4236	0.29097	5.49297	0.181026
ENSG00000147274	0	0.449348	0.291166	9.58697	0.181164
ENSG00000260729	0	0.570154	0.291384	0.577397	0.181315
ENSG00000072952	0	-0.740156	0.291405	2.65496	0.181343
ENSG00000006451	0	0.472935	0.291447	6.15341	0.181385
ENSG00000231360	0	-2.18847	0.291859	-1.37896	0.181657
ENSG00000106483	0	-1.40137	0.291866	-0.269865	0.181677
ENSG00000198203	0	-3.13615	0.291881	-0.58751	0.181717
ENSG00000204176	0	0.667727	0.291881	0.483613	0.181709
ENSG00000204713	0	-1.16839	0.29191	2.58021	0.181751
ENSG00000151079	0	0.886701	0.291922	3.5303	0.181773
ENSG00000109436	0	0.565828	0.292217	5.76997	0.181973
ENSG00000196668	0	-0.857118	0.292325	1.49605	0.182055
ENSG00000148411	0	-1.05049	0.292399	3.32664	0.182117
ENSG00000160471	0	-1.27213	0.292746	0.111897	0.182349
ENSG00000171116	0	1.92496	0.29275	-1.3787	0.182367
ENSG00000114850	0	0.286717	0.292814	6.45666	0.182422
ENSG00000250132	0	0.409709	0.293025	2.95231	0.182569
ENSG00000120802	0	0.343825	0.293212	7.99384	0.182717
ENSG00000258592	0	-1.91686	0.293212	-1.94139	0.182717
ENSG00000247828	0	0.420333	0.293246	4.93635	0.182754
ENSG00000203667	0	0.491157	0.293395	6.13877	0.182878
ENSG00000207955	0	-3.62861	0.293395	-0.923099	0.182867
ENSG00000140463	0	0.302876	0.293411	5.85667	0.182903
ENSG00000176728	0	2.22837	0.293518	-2.01909	0.182985
ENSG00000267350	0	0.513221	0.293804	3.04189	0.183179
ENSG00000204231	0	-1.6681	0.293823	2.12953	0.183207
ENSG00000169258	0	0.610695	0.293877	4.88231	0.183256
ENSG00000166860	0	0.299163	0.29398	5.62261	0.183336
ENSG00000246308	0	0.730282	0.294036	0.209876	0.183386
ENSG00000052126	0	0.523324	0.294223	6.69269	0.183523
ENSG00000144452	0	0.815784	0.294223	-0.922031	0.183534
ENSG00000171492	0	0.424795	0.29432	5.02967	0.18361
ENSG00000150768	0	0.31186	0.294399	5.46759	0.183675
ENSG00000135679	0	0.464209	0.294526	6.78358	0.18377
ENSG00000263823	0	-0.970329	0.294563	-0.778164	0.183809
ENSG00000111011	0	0.573443	0.294567	7.63922	0.183827
ENSG00000158008	0	-1.21277	0.294647	0.47321	0.183892
ENSG00000131080	0	-0.590344	0.294727	5.32715	0.183958
ENSG00000004660	0	-0.605306	0.294766	3.43103	0.184011
ENSG00000132622	0	-1.2548	0.294766	-0.99667	0.184014
ENSG00000078596	0	-1.44549	0.294773	1.50543	0.184044
ENSG00000123472	0	0.390825	0.294773	6.56403	0.184049
ENSG00000197763	0	-0.465191	0.295277	2.89306	0.18438
ENSG00000139722	0	-0.469183	0.295282	4.54416	0.184408
ENSG00000151623	0	-1.26666	0.295282	0.676646	0.18443
ENSG00000197681	0	-4.86298	0.295282	-0.253504	0.184429
ENSG00000256116	0	-1.43592	0.295313	-1.21491	0.184465
ENSG00000164754	0	0.314057	0.295333	8.62155	0.184493
ENSG00000128731	0	-0.600973	0.295542	6.82024	0.184639
ENSG00000165669	0	0.331182	0.295639	5.85327	0.184716
ENSG00000061794	0	0.43096	0.295742	5.36196	0.184796
ENSG00000214389	0	-0.968176	0.295746	1.96251	0.184814
ENSG00000125355	0	0.792207	0.295856	3.52273	0.184902
ENSG00000236432	0	0.567047	0.295856	-0.190799	0.184914
ENSG00000135100	0	-1.99348	0.295888	-1.11492	0.184949
ENSG00000269925	0	1.30704	0.295967	-1.40489	0.185015
ENSG00000205639	0	-1.21337	0.296107	-1.82632	0.185118
ENSG00000102109	0	-2.16533	0.296165	-0.000529392	0.18517
ENSG00000175155	0	0.428518	0.296381	4.06811	0.185321
ENSG00000163235	0	1.41239	0.296392	-0.807206	0.185343
ENSG00000112640	0	-0.392422	0.296428	6.70956	0.185397
ENSG00000146963	0	0.51053	0.296428	7.0224	0.185389
ENSG00000173705	0	0.659294	0.296554	0.272334	0.185492
ENSG00000247240	0	-0.580226	0.296598	1.76821	0.185535
ENSG00000081818	0	0.715037	0.296599	1.3187	0.185567
ENSG00000261186	0	-1.05477	0.296599	-1.30266	0.185565
ENSG00000170629	0	0.406584	0.29668	3.75668	0.185634
ENSG00000237424	0	-2.66505	0.29672	-0.663451	0.185674
ENSG00000218226	0	1.14074	0.29683	-0.689378	0.185775
ENSG00000272367	0	1.19405	0.29683	-1.23343	0.185765
ENSG00000118513	0	0.742317	0.296831	2.30885	0.185791
ENSG00000258824	0	0.925103	0.29687	-0.98835	0.185831
ENSG00000181751	0	0.75616	0.296893	5.47939	0.185862
ENSG00000167034	0	1.32876	0.296938	-1.79206	0.185905
ENSG00000118514	0	0.923231	0.297076	-0.363336	0.186008
ENSG00000196507	0	-0.986853	0.297084	4.8896	0.186028
ENSG00000115183	0	-0.977311	0.297157	4.23585	0.18609
ENSG00000265992	0	-3.27354	0.297196	-2.51101	0.18613
ENSG00000100767	0	1.11117	0.297236	1.732	0.186171
ENSG00000198218	0	-0.234165	0.297271	6.99331	0.186209
ENSG00000210082	0	-0.571817	0.297403	12.5045	0.186322
ENSG00000213599	0	0.698751	0.297403	4.11868	0.186309
ENSG00000070601	0	0.864528	0.29741	-0.60489	0.186343
ENSG00000139192	0	-1.02654	0.297467	-1.27792	0.186395
ENSG00000166963	0	0.527376	0.297482	6.6002	0.186419
ENSG00000167461	0	-0.368257	0.297561	4.94149	0.186501
ENSG00000196353	0	1.18975	0.297561	2.03452	0.186486
ENSG00000120053	0	0.385994	0.297625	5.59909	0.186556
ENSG00000130723	0	-0.578147	0.297751	8.65914	0.186667
ENSG00000269984	0	1.04306	0.297751	0.67216	0.186653
ENSG00000166681	0	-0.547528	0.298063	7.46222	0.186878
ENSG00000136147	0	-0.70917	0.298078	2.06492	0.186904
ENSG00000120333	0	0.35604	0.298255	4.83486	0.187031
ENSG00000095319	0	-0.317737	0.298263	6.51255	0.187053
ENSG00000218336	0	0.477263	0.298263	6.68718	0.187067
ENSG00000240204	0	-0.963905	0.298291	-0.00149711	0.1871
ENSG00000114541	0	0.305197	0.298296	5.85643	0.187126
ENSG00000177051	0	-0.52548	0.298296	3.57752	0.187136
ENSG00000171940	0	-0.440596	0.298298	5.10043	0.187152
ENSG00000185418	0	0.414691	0.298419	5.08652	0.187244
ENSG00000119487	0	-0.235643	0.298576	5.95223	0.187359
ENSG00000081154	0	0.485208	0.298757	7.3195	0.187488
ENSG00000187720	0	0.763222	0.298786	4.83536	0.187522
ENSG00000171204	0	0.461252	0.298873	4.39895	0.187593
ENSG00000165502	0	-0.824881	0.298929	6.21062	0.187644
ENSG00000152990	0	0.26207	0.299099	6.83506	0.187766
ENSG00000040731	0	0.601959	0.29913	3.84735	0.187818
ENSG00000132855	0	1.37777	0.29913	-2.32123	0.187816
ENSG00000263424	0	1.55287	0.299138	-1.68783	0.187838
ENSG00000111181	0	-1.26483	0.299139	-1.29166	0.187862
ENSG00000270419	0	-1.40933	0.299139	1.46613	0.187871
ENSG00000269439	0	-2.02678	0.299161	-1.24236	0.1879
ENSG00000160307	0	-1.95648	0.299164	1.18497	0.187918
ENSG00000143476	0	-0.417454	0.299204	5.44874	0.187959
ENSG00000049883	0	0.383371	0.299488	2.75892	0.188153
ENSG00000164916	0	-0.644995	0.299513	5.70527	0.188185
ENSG00000076003	0	-0.300533	0.299873	6.46855	0.188427
ENSG00000179818	0	0.340259	0.299935	4.70386	0.188482
ENSG00000272047	0	0.319119	0.299984	5.04832	0.188529
ENSG00000176490	0	0.419591	0.300255	5.18626	0.188715
ENSG00000081665	0	1.65733	0.300668	3.63037	0.18899
ENSG00000116106	0	0.522141	0.300822	6.68829	0.189103
ENSG00000109881	0	-0.66503	0.301082	4.52426	0.189283
ENSG00000147383	0	0.367955	0.3011	5.20506	0.18931
ENSG00000158373	0	-0.989	0.301133	3.81715	0.189346
ENSG00000258818	0	-0.838898	0.301213	2.08984	0.189413
ENSG00000181016	0	0.710084	0.301236	0.163366	0.189444
ENSG00000198106	0	0.626527	0.301348	1.25123	0.189529
ENSG00000186260	0	0.457385	0.301361	5.55385	0.189564
ENSG00000230629	0	-0.87466	0.301361	0.00128682	0.18957
ENSG00000204055	0	-0.810265	0.301571	0.488911	0.189718
ENSG00000204164	0	0.840958	0.301631	3.55595	0.189772
ENSG00000100105	0	-0.298589	0.30169	6.56623	0.189835
ENSG00000147606	0	1.11328	0.30169	-1.71301	0.189841
ENSG00000185742	0	1.20672	0.301773	2.37353	0.189909
ENSG00000123965	0	0.744989	0.301812	2.0267	0.189966
ENSG00000233327	0	1.36004	0.301812	0.310514	0.189953
ENSG00000267040	0	-0.911259	0.301868	0.947299	0.190017
ENSG00000261606	0	-1.33235	0.301917	-1.05124	0.190064
ENSG00000261663	0	-0.753514	0.301964	-0.753908	0.190109
ENSG00000086570	0	0.76728	0.302207	0.74322	0.190294
ENSG00000159228	0	-0.631478	0.302207	3.28276	0.190288
ENSG00000088727	0	-0.572491	0.30243	1.73383	0.190451
ENSG00000101542	0	-0.978384	0.302568	4.97056	0.190554
ENSG00000272084	0	-0.887162	0.302811	-0.380671	0.190723
ENSG00000237071	0	1.43235	0.302888	0.741567	0.190788
ENSG00000138463	0	0.349757	0.303289	3.96293	0.191056
ENSG00000117500	0	0.484657	0.303378	5.78787	0.191128
ENSG00000164171	0	-0.598946	0.303381	4.57255	0.191147
ENSG00000222041	0	-1.88169	0.303399	-1.63875	0.191174
ENSG00000182117	0	-0.545725	0.303615	5.35235	0.191326
ENSG00000008282	0	-0.434708	0.303644	5.08144	0.191392
ENSG00000169136	0	-1.13417	0.303644	3.84145	0.191389
ENSG00000218739	0	1.42122	0.303644	4.05109	0.191386
ENSG00000108592	0	-0.349874	0.303731	5.67847	0.191495
ENSG00000117906	0	0.446754	0.303731	7.87283	0.191465
ENSG00000151023	0	0.578752	0.303731	2.38094	0.191554
ENSG00000158856	0	-0.571683	0.303731	4.51351	0.191558
ENSG00000165152	0	0.292494	0.303731	5.33392	0.19156
ENSG00000198756	0	-0.634727	0.303731	4.87659	0.191501
ENSG00000261478	0	1.04193	0.303731	0.934635	0.19155
ENSG00000100014	0	0.285146	0.304093	6.62361	0.191805
ENSG00000150455	0	-0.575465	0.304148	1.82146	0.191872
ENSG00000260163	0	1.67891	0.304148	-2.8379	0.191857
ENSG00000100568	0	0.38163	0.304153	6.22676	0.191891
ENSG00000171368	0	-0.559419	0.304405	3.82593	0.192073
ENSG00000175170	0	-1.2588	0.304405	0.295936	0.192082
ENSG00000023318	0	0.391363	0.304438	5.98464	0.192152
ENSG00000135697	0	-2.58997	0.304438	-0.316282	0.192123
ENSG00000235245	0	-1.30362	0.304438	-1.3578	0.192144
ENSG00000146232	0	-0.611144	0.304576	2.93985	0.192271
ENSG00000225507	0	0.931387	0.304576	0.0632281	0.192271
ENSG00000231609	0	-0.938256	0.304742	2.57337	0.192392
ENSG00000143869	0	-2.03301	0.304787	1.66166	0.192455
ENSG00000181291	0	-2.12166	0.304787	1.23494	0.192469
ENSG00000250067	0	-0.300552	0.304787	4.72015	0.192456
ENSG00000175376	0	0.346928	0.304839	4.89666	0.192518
ENSG00000038427	0	0.593236	0.304898	8.51284	0.192587
ENSG00000115306	0	0.330766	0.304898	7.16557	0.192588
ENSG00000173275	0	0.507451	0.304903	4.51543	0.192607
ENSG00000035664	0	-0.815895	0.304918	0.747562	0.192646
ENSG00000177917	0	0.378659	0.304918	5.16359	0.192649
ENSG00000235708	0	-1.21776	0.305152	-0.914184	0.192813
ENSG00000095539	0	-0.37826	0.305353	4.92099	0.192972
ENSG00000213722	0	-0.737505	0.305353	0.559058	0.192961
ENSG00000261759	0	-1.23917	0.305411	-0.365496	0.193025
ENSG00000156711	0	-0.616131	0.305479	1.39567	0.193084
ENSG00000112238	0	1.77298	0.30549	-0.599937	0.193123
ENSG00000257511	0	0.98224	0.30549	0.304888	0.193109
ENSG00000115339	0	0.982083	0.305509	0.129637	0.193157
ENSG00000259954	0	-0.758311	0.305509	0.223871	0.193168
ENSG00000166295	0	-0.330887	0.305627	6.07141	0.193259
ENSG00000273432	0	-0.587093	0.30583	1.08175	0.193403
ENSG00000025708	0	-1.61638	0.305928	0.38238	0.193482
ENSG00000120314	0	0.279958	0.306045	5.08084	0.193572
ENSG00000104213	0	-0.953545	0.306205	-0.446252	0.193704
ENSG00000143167	0	-2.40153	0.306205	-1.68657	0.193706
ENSG00000102738	0	0.302088	0.306225	4.45517	0.193734
ENSG00000213702	0	0.744149	0.306247	1.0075	0.193765
ENSG00000109971	0	0.532717	0.306737	10.6961	0.194091
ENSG00000144852	0	-1.15718	0.306816	-1.56992	0.194174
ENSG00000204103	0	1.00149	0.306816	2.61238	0.194161
ENSG00000116251	0	-0.603418	0.306837	9.32431	0.194218
ENSG00000175548	0	-0.947422	0.306837	1.92215	0.19422
ENSG00000009954	0	0.227255	0.306977	7.71607	0.194324
ENSG00000117069	0	0.538125	0.30708	4.19287	0.194406
ENSG00000164182	0	-0.976661	0.307166	4.07699	0.194476
ENSG00000152022	0	0.409439	0.307294	5.92741	0.194574
ENSG00000143479	0	0.377449	0.307306	3.82201	0.194598
ENSG00000102158	0	-0.38512	0.307384	5.22505	0.194691
ENSG00000146013	0	-2.33349	0.307384	-0.955868	0.194713
ENSG00000149527	0	-0.81993	0.307384	3.50306	0.194669
ENSG00000164237	0	-0.5219	0.307384	5.70065	0.194705
ENSG00000165169	0	0.60983	0.307484	3.47599	0.194797
ENSG00000186076	0	-2.48136	0.307484	1.60128	0.194808
ENSG00000007350	0	-2.11254	0.307643	3.94032	0.194925
ENSG00000229776	0	-2.21496	0.307767	-3.36825	0.195053
ENSG00000232577	0	-2.21496	0.307767	-3.36825	0.195053
ENSG00000233627	0	-2.21496	0.307767	-3.36825	0.195053
ENSG00000226688	0	0.477629	0.307854	1.81155	0.195125
ENSG00000104142	0	-0.908642	0.307876	3.84042	0.195155
ENSG00000259952	0	-5.41261	0.307923	-0.102517	0.195201
ENSG00000130119	0	0.651993	0.30794	2.67523	0.195228
ENSG00000154124	0	0.380047	0.307971	4.90872	0.195264
ENSG00000152078	0	-0.467146	0.308255	2.48725	0.19546
ENSG00000140945	0	0.706681	0.308286	1.96049	0.195497
ENSG00000124523	0	0.281519	0.308649	4.24503	0.195744
ENSG00000165891	0	-0.486033	0.308649	5.17208	0.195759
ENSG00000148219	0	-0.632352	0.308675	3.59771	0.195793
ENSG00000101282	0	-2.07706	0.308716	-2.35118	0.195851
ENSG00000242474	0	0.936953	0.308716	-0.847154	0.195849
ENSG00000262601	0	-2.7607	0.308761	-1.97075	0.195896
ENSG00000221944	0	0.457463	0.30878	4.9559	0.195924
ENSG00000212694	0	-0.437072	0.308927	5.42924	0.196034
ENSG00000234690	0	0.704106	0.309016	2.34012	0.196107
ENSG00000138435	0	-1.06361	0.309063	0.58711	0.196186
ENSG00000152785	0	0.787923	0.309063	-0.308633	0.19618
ENSG00000260034	0	0.861889	0.309063	-1.07049	0.19618
ENSG00000225996	0	1.78302	0.309065	-2.86854	0.196204
ENSG00000139304	0	-1.98426	0.309311	-0.80633	0.196376
ENSG00000135775	0	0.284744	0.309369	5.11658	0.19643
ENSG00000233895	0	-1.7863	0.309397	-1.88056	0.196464
ENSG00000122376	0	0.351859	0.30945	4.80434	0.196529
ENSG00000250959	0	0.683883	0.30945	-0.433365	0.19653
ENSG00000157734	0	-0.735683	0.309588	2.193	0.196634
ENSG00000116194	0	1.28218	0.309743	0.497426	0.196749
ENSG00000103449	0	-0.732064	0.309823	6.14921	0.196858
ENSG00000121769	0	1.02059	0.309823	3.2081	0.196882
ENSG00000153767	0	0.315838	0.309823	3.97223	0.196881
ENSG00000172014	0	1.86604	0.309823	-1.05684	0.196837
ENSG00000263818	0	-0.965984	0.309823	-0.879537	0.196818
ENSG00000078246	0	-0.355071	0.309891	5.82858	0.196955
ENSG00000143919	0	-0.737268	0.309891	2.61687	0.196959
ENSG00000187514	0	-0.587697	0.309905	9.85371	0.197017
ENSG00000197951	0	0.523068	0.309905	4.34816	0.196987
ENSG00000226450	0	-1.74393	0.309905	-1.771	0.197001
ENSG00000177706	0	-0.95826	0.309994	3.03872	0.19709
ENSG00000214114	0	-0.537862	0.310055	3.46977	0.197145
ENSG00000170631	0	0.405204	0.310482	3.77545	0.197487
ENSG00000180346	0	0.434364	0.310482	2.96429	0.197452
ENSG00000205581	0	0.553532	0.310482	8.85108	0.197452
ENSG00000230733	0	-0.646877	0.310482	2.14645	0.197481
ENSG00000258725	0	0.759263	0.310482	-0.211356	0.197499
ENSG00000115935	0	-0.478221	0.310505	4.17658	0.197533
ENSG00000253846	0	1.40604	0.310505	3.20235	0.197546
ENSG00000137486	0	0.747763	0.310545	3.00383	0.197605
ENSG00000166997	0	-0.55502	0.310545	4.43102	0.197597
ENSG00000231995	0	1.12962	0.310871	-0.895043	0.197843
ENSG00000271888	0	-0.835212	0.310871	-1.22628	0.197845
ENSG00000198960	0	0.397529	0.311006	5.50626	0.197948
ENSG00000115486	0	0.336816	0.311195	5.58987	0.198084
ENSG00000273275	0	2.25829	0.311259	-0.0280113	0.198141
ENSG00000251050	0	1.20685	0.311338	-1.91453	0.198208
ENSG00000120697	0	0.385156	0.311353	4.28145	0.198251
ENSG00000184414	0	-3.23776	0.311353	-1.32614	0.198242
ENSG00000135506	0	-0.348318	0.311385	7.25394	0.198304
ENSG00000243970	0	-1.58781	0.311385	-1.56518	0.198298
ENSG00000132906	0	-0.32377	0.31139	4.18616	0.198324
ENSG00000156970	0	-0.421089	0.311633	6.5307	0.198495
ENSG00000255384	0	1.12922	0.311771	-2.02478	0.1986
ENSG00000147364	0	0.431767	0.311792	3.21782	0.198632
ENSG00000244879	0	0.462975	0.311792	4.58611	0.198646
ENSG00000131378	0	-0.703108	0.31188	3.78523	0.198735
ENSG00000261771	0	2.00251	0.31188	0.960897	0.198728
ENSG00000161583	0	-0.752825	0.311897	0.852542	0.198763
ENSG00000148426	0	-0.994983	0.311903	1.28412	0.198783
ENSG00000117242	0	0.537682	0.312054	2.60824	0.198917
ENSG00000165072	0	-1.38436	0.312054	1.11206	0.198929
ENSG00000188554	0	0.306116	0.312054	7.19017	0.198929
ENSG00000092094	0	0.532065	0.312139	5.7827	0.199017
ENSG00000181322	0	0.56278	0.312139	1.02593	0.199011
ENSG00000148019	0	0.401021	0.312219	6.41095	0.199098
ENSG00000213420	0	-0.510617	0.312219	6.59721	0.1991
ENSG00000166446	0	-1.0051	0.31242	3.36274	0.199262
ENSG00000235513	0	0.696522	0.31242	-1.046	0.199254
ENSG00000187595	0	-0.815264	0.312487	2.41058	0.199321
ENSG00000005194	0	0.31093	0.312572	5.8894	0.199392
ENSG00000265784	0	1.40546	0.312781	-0.302453	0.199542
ENSG00000168779	0	1.66149	0.312822	0.604914	0.199598
ENSG00000205837	0	1.39377	0.312822	-1.27308	0.199601
ENSG00000251136	0	-0.571153	0.31293	1.81784	0.199687
ENSG00000198856	0	-0.439741	0.313066	6.00498	0.19979
ENSG00000165659	0	0.501905	0.313101	6.88206	0.199829
ENSG00000135677	0	0.402754	0.313131	6.62927	0.199882
ENSG00000169064	0	0.585169	0.313131	2.68833	0.199869
ENSG00000218358	0	-0.816888	0.313203	0.827112	0.199961
ENSG00000263859	0	1.73334	0.313203	-2.84495	0.199955
ENSG00000165730	0	-0.674394	0.313206	3.52617	0.199979
ENSG00000187145	0	-0.475641	0.313552	5.93318	0.200217
ENSG00000133134	0	0.597671	0.313702	5.57478	0.200346
ENSG00000262001	0	-0.997702	0.313702	1.92274	0.200344
ENSG00000050393	0	0.299749	0.31372	5.29845	0.200374
ENSG00000178623	0	-1.31672	0.313925	-0.647685	0.200521
ENSG00000135596	0	-0.375365	0.313934	6.29451	0.200544
ENSG00000082512	0	-0.681476	0.314097	4.18081	0.200665
ENSG00000166619	0	0.536924	0.314104	6.81026	0.200702
ENSG00000253641	0	1.03611	0.314104	-2.05778	0.200703
ENSG00000132570	0	0.49207	0.314278	2.61897	0.200831
ENSG00000204516	0	-2.00371	0.314283	-1.84819	0.20085
ENSG00000119760	0	0.299009	0.31445	6.73269	0.20099
ENSG00000130956	0	-0.365396	0.31445	5.53526	0.200977
ENSG00000160326	0	-1.02015	0.314582	2.12889	0.201091
ENSG00000077943	0	1.51222	0.314884	0.141189	0.201312
ENSG00000146416	0	-0.349041	0.314884	4.77776	0.201318
ENSG00000103365	0	-0.413605	0.314974	7.19384	0.201398
ENSG00000168152	0	0.477651	0.314974	3.97022	0.201409
ENSG00000010704	0	-1.29358	0.315043	-0.0798834	0.20147
ENSG00000113578	0	-1.1794	0.315129	-1.30343	0.201541
ENSG00000186834	0	0.340099	0.31521	5.33199	0.20161
ENSG00000184545	0	-0.820817	0.315216	4.93734	0.201631
ENSG00000019549	0	-1.48475	0.315349	1.54772	0.201732
ENSG00000065833	0	-0.932967	0.315419	1.19474	0.20182
ENSG00000134548	0	-1.39723	0.315419	-1.22473	0.201827
ENSG00000137575	0	0.387788	0.315419	7.53675	0.201801
ENSG00000272410	0	-1.03952	0.315496	1.29492	0.201893
ENSG00000232957	0	-2.36051	0.315928	-2.86587	0.202203
ENSG00000257285	0	-0.866116	0.315928	-0.863141	0.2022
ENSG00000123427	0	-0.538839	0.315978	2.32917	0.202269
ENSG00000241399	0	-1.19579	0.315978	-0.148048	0.202261
ENSG00000130035	0	0.565422	0.316199	2.44564	0.202427
ENSG00000130844	0	-0.412992	0.316243	5.71699	0.202472
ENSG00000025423	0	-0.661845	0.316386	0.91996	0.202581
ENSG00000184451	0	-1.13697	0.316583	-1.10836	0.202723
ENSG00000181264	0	0.251345	0.316637	5.11423	0.202775
ENSG00000162639	0	0.628606	0.316704	0.980479	0.202834
ENSG00000181495	0	-1.949	0.316928	0.147126	0.202995
ENSG00000236914	0	-1.34886	0.317368	-1.06309	0.203293
ENSG00000256966	0	-2.57439	0.317378	-3.14695	0.203317
ENSG00000129484	0	0.470618	0.317383	6.24486	0.203337
ENSG00000254536	0	-2.65892	0.317529	-3.03112	0.203447
ENSG00000262160	0	-3.80402	0.318077	-0.0783038	0.203815
ENSG00000106714	0	-0.763006	0.318318	4.37408	0.203986
ENSG00000184911	0	-0.573237	0.318431	1.91778	0.204083
ENSG00000241484	0	-0.616887	0.318431	1.86949	0.204093
ENSG00000176734	0	-0.679669	0.31849	2.86618	0.204147
ENSG00000115204	0	-0.495753	0.318533	5.10679	0.204192
ENSG00000197472	0	0.568331	0.318539	3.01659	0.204212
ENSG00000143171	0	-1.21552	0.318589	1.51517	0.204262
ENSG00000166147	0	-0.886104	0.318697	5.02742	0.204348
ENSG00000132376	0	-0.41219	0.318721	3.81357	0.20438
ENSG00000231419	0	1.24045	0.318724	-1.95568	0.204398
ENSG00000096070	0	-0.301498	0.318816	6.4049	0.20449
ENSG00000173409	0	0.371112	0.318816	3.69946	0.204492
ENSG00000127903	0	-3.49529	0.318835	-2.42853	0.204521
ENSG00000117228	0	-1.86455	0.318928	-0.889336	0.204597
ENSG00000259867	0	-1.90437	0.318957	-1.67051	0.204633
ENSG00000188596	0	0.751617	0.318999	2.0826	0.204676
ENSG00000122026	0	-0.598151	0.319013	9.57506	0.204703
ENSG00000182512	0	-0.457577	0.319035	5.50039	0.204734
ENSG00000184886	0	0.407528	0.319368	2.71256	0.204965
ENSG00000164841	0	0.453327	0.319411	1.54222	0.205008
ENSG00000149201	0	0.628238	0.319434	1.53423	0.20504
ENSG00000117118	0	-0.409347	0.319543	5.19951	0.205127
ENSG00000101911	0	-0.676521	0.319547	3.91045	0.205147
ENSG00000182473	0	-0.511525	0.319591	7.21092	0.205226
ENSG00000230514	0	-1.16366	0.319591	-0.828933	0.20521
ENSG00000231268	0	-1.16366	0.319591	-0.828933	0.20521
ENSG00000132640	0	0.410089	0.319795	6.41944	0.205374
ENSG00000134440	0	0.228146	0.319849	7.44031	0.205443
ENSG00000166130	0	-0.461823	0.319849	3.86932	0.205443
ENSG00000233210	0	-1.77366	0.320168	0.235641	0.205665
ENSG00000161149	0	-0.6854	0.320449	2.71472	0.205879
ENSG00000232632	0	0.75552	0.320449	4.14106	0.205879
ENSG00000272870	0	-1.31281	0.320698	2.19085	0.206056
ENSG00000151304	0	0.414289	0.320709	3.48491	0.20608
ENSG00000007202	0	0.356598	0.320827	7.77575	0.206173
ENSG00000214455	0	0.602102	0.320864	2.5114	0.206214
ENSG00000110680	0	-2.16408	0.321032	-3.37699	0.206342
ENSG00000186354	0	-1.01486	0.321032	-0.492836	0.206373
ENSG00000229481	0	0.656338	0.321032	2.43959	0.206356
ENSG00000267767	0	1.15598	0.321064	1.30194	0.20641
ENSG00000089063	0	-0.543009	0.321178	6.0934	0.206523
ENSG00000110455	0	-1.78535	0.321178	1.11756	0.206539
ENSG00000241978	0	0.373382	0.321178	5.31531	0.206509
ENSG00000243230	0	-1.1218	0.321178	0.169006	0.206552
ENSG00000179008	0	-1.41281	0.321282	-1.43291	0.206636
ENSG00000131323	0	-0.581936	0.321408	5.05245	0.206734
ENSG00000068650	0	-0.358367	0.321513	5.82623	0.206836
ENSG00000135930	0	0.259792	0.321513	6.29479	0.206827
ENSG00000141027	0	0.240842	0.321531	7.5042	0.206864
ENSG00000132792	0	-0.318847	0.321562	5.5581	0.206901
ENSG00000151474	0	0.464305	0.321752	6.65974	0.20704
ENSG00000225190	0	-0.656398	0.321792	3.36959	0.207084
ENSG00000011332	0	-0.602256	0.321836	4.1203	0.207163
ENSG00000117640	0	0.253304	0.321836	6.08319	0.207161
ENSG00000168546	0	-0.534806	0.321836	2.61525	0.207147
ENSG00000168653	0	-0.621217	0.321965	6.82786	0.20728
ENSG00000255509	0	0.960565	0.321965	2.32784	0.207275
ENSG00000238196	0	-0.757585	0.322424	-0.667948	0.20761
ENSG00000263235	0	0.898618	0.322424	-0.969072	0.207593
ENSG00000167178	0	-1.3009	0.322573	4.604	0.20774
ENSG00000258677	0	1.5904	0.322573	0.110774	0.207734
ENSG00000116183	0	1.24872	0.322779	2.80883	0.20801
ENSG00000128655	0	0.992637	0.322779	1.28064	0.207998
ENSG00000129354	0	-2.81041	0.322779	-2.45276	0.207944
ENSG00000144182	0	0.524221	0.322779	2.12483	0.207976
ENSG00000181577	0	-1.72853	0.322779	-2.08219	0.208005
ENSG00000198221	0	0.417754	0.322779	3.45004	0.20799
ENSG00000215712	0	0.395925	0.322779	4.77608	0.207941
ENSG00000237765	0	0.501106	0.322779	5.38009	0.207967
ENSG00000135917	0	-0.943407	0.322896	-0.771271	0.208114
ENSG00000215630	0	0.465372	0.322896	3.53514	0.208119
ENSG00000163545	0	-0.61671	0.323038	5.15216	0.208228
ENSG00000111110	0	-0.719993	0.323086	3.63677	0.208276
ENSG00000214331	0	-0.697046	0.32311	2.65932	0.208309
ENSG00000165879	0	0.642575	0.323243	0.905907	0.208412
ENSG00000104408	0	-0.498281	0.323434	9.1135	0.208552
ENSG00000101204	0	-1.01741	0.323487	3.16361	0.208606
ENSG00000158122	0	-0.659298	0.323487	2.0002	0.20862
ENSG00000240445	0	-0.733817	0.323739	2.87224	0.2088
ENSG00000175970	0	-0.241641	0.323782	6.85162	0.208845
ENSG00000169908	0	-1.42063	0.324054	-1.84713	0.209038
ENSG00000204802	0	-0.541147	0.324204	3.09206	0.209151
ENSG00000134954	0	-1.77554	0.324467	1.92191	0.209356
ENSG00000168288	0	0.391237	0.324467	5.97762	0.209355
ENSG00000135119	0	0.35039	0.324594	4.50465	0.209455
ENSG00000141574	0	-1.58385	0.3246	-1.67323	0.209493
ENSG00000176171	0	-0.704379	0.3246	6.54116	0.209485
ENSG00000108039	0	-0.258129	0.324721	6.37149	0.209594
ENSG00000111321	0	-1.95125	0.324721	-1.98925	0.209623
ENSG00000158301	0	0.313582	0.324721	5.78755	0.209613
ENSG00000234545	0	0.475448	0.324883	5.56814	0.209745
ENSG00000153976	0	-2.43733	0.32495	-1.66619	0.209805
ENSG00000111716	0	-0.420187	0.324983	9.64063	0.209844
ENSG00000106976	0	-0.296204	0.325003	6.06975	0.209891
ENSG00000123106	0	0.381157	0.325003	4.13314	0.209891
ENSG00000137252	0	1.16953	0.325189	-0.876524	0.210029
ENSG00000198719	0	-0.792741	0.325331	5.42321	0.210137
ENSG00000133069	0	-0.518558	0.325449	4.25769	0.210231
ENSG00000108691	0	-1.07001	0.325613	0.943507	0.210354
ENSG00000257379	0	-1.97464	0.325662	0.186899	0.210403
ENSG00000240755	0	1.82688	0.325767	-2.21198	0.210488
ENSG00000137944	0	0.458195	0.325793	5.09976	0.210522
ENSG00000269821	0	0.578239	0.3258	3.84379	0.210544
ENSG00000224032	0	0.343317	0.325835	5.89997	0.210584
ENSG00000164099	0	0.894737	0.326051	2.67357	0.210741
ENSG00000198774	0	-1.89335	0.326076	-1.45149	0.210775
ENSG00000179981	0	-1.10152	0.326464	5.23941	0.211042
ENSG00000227199	0	-0.673739	0.32654	1.11653	0.211109
ENSG00000231817	0	-2.84415	0.326714	-1.15239	0.211239
ENSG00000105146	0	-1.05021	0.326728	0.59493	0.211265
ENSG00000103064	0	0.681276	0.326731	6.22507	0.211285
ENSG00000122507	0	0.523418	0.326826	4.85843	0.211364
ENSG00000105370	0	-4.34974	0.326838	-1.20251	0.211423
ENSG00000158815	0	-1.2235	0.326838	1.40175	0.211413
ENSG00000258738	0	0.904639	0.326838	1.08302	0.211417
ENSG00000241163	0	-0.833867	0.326847	1.25393	0.211447
ENSG00000133393	0	0.437744	0.326924	5.22418	0.211513
ENSG00000223705	0	-0.329853	0.327008	6.73602	0.211585
ENSG00000149554	0	-0.475297	0.327135	5.55462	0.211702
ENSG00000263165	0	-0.517607	0.327135	2.99912	0.211687
ENSG00000131473	0	0.402718	0.327136	8.25438	0.211723
ENSG00000140403	0	1.1915	0.327136	2.15164	0.211738
ENSG00000171843	0	0.410193	0.32715	5.39137	0.211764
ENSG00000142252	0	-0.470102	0.327155	3.01533	0.211784
ENSG00000132821	0	-1.49811	0.327326	2.77244	0.211937
ENSG00000185745	0	-0.81269	0.327326	2.59956	0.211947
ENSG00000269145	0	-0.682154	0.327326	0.146727	0.211941
ENSG00000243113	0	-1.58219	0.327421	-1.86735	0.212026
ENSG00000156469	0	0.337283	0.327437	4.09481	0.212054
ENSG00000230708	0	1.80892	0.327529	-1.58854	0.212131
ENSG00000185088	0	-0.549715	0.327567	6.11799	0.212173
ENSG00000164609	0	0.416574	0.327685	5.9583	0.212267
ENSG00000071575	0	0.268685	0.327902	6.73623	0.212424
ENSG00000008118	0	-0.9105	0.327926	2.9402	0.212457
ENSG00000179344	0	-2.77213	0.327961	-2.95252	0.212498
ENSG00000171311	0	-0.358192	0.328061	4.32182	0.21258
ENSG00000197380	0	0.505568	0.328166	4.89805	0.212666
ENSG00000259169	0	-3.56958	0.328444	-2.41879	0.212863
ENSG00000174450	0	-1.85486	0.328482	-0.714512	0.212908
ENSG00000197471	0	-2.24719	0.328482	-2.34235	0.212929
ENSG00000198848	0	-2.66337	0.328482	-2.09853	0.21294
ENSG00000174196	0	0.523612	0.328584	2.97436	0.213024
ENSG00000175768	0	-0.439619	0.328804	5.52665	0.213183
ENSG00000224997	0	-0.950103	0.328812	-0.0801533	0.213206
ENSG00000163666	0	-0.772689	0.328855	0.670096	0.213252
ENSG00000245849	0	-0.55383	0.328941	2.28876	0.213325
ENSG00000124575	0	-2.10892	0.329108	-0.350109	0.213451
ENSG00000118482	0	0.3832	0.329185	7.16993	0.213518
ENSG00000255831	0	0.554948	0.329205	2.66488	0.213548
ENSG00000174963	0	-1.0166	0.329239	5.21304	0.213588
ENSG00000273489	0	0.426292	0.329249	3.66756	0.213612
ENSG00000196757	0	0.38344	0.329312	3.99679	0.21367
ENSG00000151131	0	-0.719171	0.329313	2.69998	0.213688
ENSG00000100528	0	0.397401	0.329357	5.40218	0.213734
ENSG00000111364	0	-0.306635	0.329831	5.28455	0.21406
ENSG00000203780	0	-1.17106	0.32993	2.29448	0.214141
ENSG00000151117	0	0.591381	0.330107	2.64513	0.214273
ENSG00000221887	0	1.00086	0.33011	-1.45666	0.214293
ENSG00000175147	0	-1.07107	0.330423	0.294343	0.214514
ENSG00000183840	0	1.3999	0.330546	-0.322278	0.214611
ENSG00000140259	0	-0.291429	0.330606	5.66484	0.214703
ENSG00000267512	0	2.02886	0.330606	-0.774999	0.214681
ENSG00000271109	0	-2.05908	0.330606	-2.14175	0.214695
ENSG00000100991	0	0.262394	0.330863	6.74584	0.214887
ENSG00000001036	0	-0.331522	0.330911	5.324	0.214936
ENSG00000102878	0	-0.980243	0.330923	2.47392	0.214991
ENSG00000170561	0	-1.46703	0.330923	3.37977	0.214972
ENSG00000172508	0	-1.70906	0.330923	-1.15349	0.215014
ENSG00000271155	0	-1.14068	0.330923	-1.41359	0.215006
ENSG00000075035	0	1.14514	0.330992	1.64502	0.215091
ENSG00000163521	0	-0.536075	0.330992	3.66203	0.215094
ENSG00000129071	0	0.317255	0.331049	5.0884	0.215149
ENSG00000119397	0	0.469466	0.331194	6.11851	0.21526
ENSG00000071991	0	-2.85155	0.331331	-2.52266	0.215367
ENSG00000175505	0	-1.48394	0.331599	-0.688453	0.215559
ENSG00000259663	0	1.50563	0.331663	0.146284	0.215618
ENSG00000141428	0	0.423686	0.331744	4.24933	0.215688
ENSG00000269242	0	-2.53338	0.331847	-2.07622	0.215773
ENSG00000257108	0	-1.23737	0.332081	-1.29447	0.215942
ENSG00000249129	0	0.763942	0.332094	-1.11957	0.215969
ENSG00000014123	0	0.355208	0.332409	5.69459	0.216191
ENSG00000157330	0	-1.50883	0.332474	-1.504	0.216251
ENSG00000231227	0	-2.00054	0.332652	-1.23619	0.216385
ENSG00000137337	0	-2.27609	0.332775	0.983783	0.216482
ENSG00000179476	0	0.723844	0.33279	2.58561	0.216509
ENSG00000205078	0	-2.00891	0.333001	-2.2984	0.216665
ENSG00000129562	0	-0.362961	0.333038	5.84009	0.216706
ENSG00000171246	0	1.05411	0.333123	3.22368	0.216779
ENSG00000070808	0	0.781827	0.33316	3.00253	0.216821
ENSG00000107815	0	-0.428304	0.333239	4.09105	0.21689
ENSG00000272921	0	0.809129	0.333604	2.60175	0.217145
ENSG00000250337	0	-0.889966	0.333617	4.59303	0.217171
ENSG00000245248	0	-1.49703	0.333706	-1.94986	0.217265
ENSG00000259716	0	-3.39106	0.333706	-2.39707	0.217262
ENSG00000168899	0	-2.35953	0.333811	-1.82057	0.217351
ENSG00000117281	0	0.895376	0.333963	-1.44417	0.217468
ENSG00000174292	0	-1.46364	0.334132	0.473058	0.217595
ENSG00000185608	0	-0.728509	0.334259	3.70307	0.217696
ENSG00000160161	0	-1.56648	0.334343	1.82284	0.217784
ENSG00000215492	0	0.52962	0.334343	2.90264	0.217786
ENSG00000234936	0	-0.960342	0.334603	-1.09229	0.217973
ENSG00000144895	0	0.525817	0.334718	6.44976	0.218066
ENSG00000228709	0	-1.36389	0.334736	0.0967848	0.218095
ENSG00000078098	0	-1.31763	0.33492	1.52942	0.218237
ENSG00000268895	0	-0.633369	0.33492	2.3714	0.218251
ENSG00000169744	0	-0.6008	0.335396	4.09045	0.218579
ENSG00000196741	0	0.453679	0.335449	1.66626	0.218631
ENSG00000188993	0	1.26683	0.335658	-1.34346	0.218793
ENSG00000268812	0	-1.84279	0.335658	-2.69732	0.218803
ENSG00000163468	0	-0.266208	0.335665	8.01321	0.218825
ENSG00000228243	0	-2.16513	0.335668	-1.9873	0.218845
ENSG00000100526	0	-0.881113	0.335823	4.26612	0.218964
ENSG00000184208	0	-0.487498	0.335893	3.83148	0.219028
ENSG00000116161	0	0.621806	0.335951	6.88229	0.219101
ENSG00000262728	0	0.849336	0.335951	-1.41386	0.219091
ENSG00000123689	0	-2.07378	0.336246	-1.86873	0.219311
ENSG00000230989	0	0.312099	0.336337	7.70685	0.219388
ENSG00000168803	0	0.33067	0.336356	3.96319	0.219418
ENSG00000237686	0	-0.97307	0.336413	0.801149	0.219473
ENSG00000213648	0	-4.87197	0.336532	1.96602	0.219569
ENSG00000259343	0	-0.871913	0.336643	-1.47637	0.219659
ENSG00000101856	0	0.369841	0.336738	7.80307	0.219878
ENSG00000126259	0	-0.828584	0.336738	4.00785	0.21983
ENSG00000137094	0	0.406018	0.336738	6.53471	0.21985
ENSG00000165695	0	-0.834433	0.336738	0.628422	0.219836
ENSG00000224156	0	-0.701873	0.336738	7.24116	0.219882
ENSG00000229684	0	-0.701873	0.336738	7.24116	0.219882
ENSG00000232421	0	-0.701873	0.336738	7.24116	0.219882
ENSG00000232575	0	-0.701873	0.336738	7.24116	0.219882
ENSG00000235067	0	-0.701873	0.336738	7.24116	0.219882
ENSG00000145198	0	-1.1909	0.336938	0.378609	0.220048
ENSG00000175130	0	-0.290191	0.336938	9.22983	0.220045
ENSG00000106462	0	0.400601	0.33704	6.83491	0.220133
ENSG00000021355	0	-1.25149	0.337181	0.919173	0.220243
ENSG00000110076	0	-0.53039	0.337524	5.58538	0.220485
ENSG00000180626	0	0.521642	0.337677	4.25313	0.220616
ENSG00000183833	0	-0.464922	0.337677	5.02516	0.220621
ENSG00000189212	0	0.835901	0.337761	1.6016	0.220693
ENSG00000239713	0	-1.39972	0.337857	-1.38661	0.220774
ENSG00000119326	0	-0.485384	0.337858	5.73898	0.220793
ENSG00000154783	0	-1.03818	0.338031	1.61309	0.220924
ENSG00000250151	0	-0.624139	0.338181	3.07584	0.22104
ENSG00000185813	0	-0.66779	0.338261	4.07715	0.22111
ENSG00000150967	0	-0.611012	0.338625	2.2969	0.221366
ENSG00000262576	0	1.19145	0.338633	0.089927	0.221389
ENSG00000116396	0	-0.500754	0.33909	2.15917	0.221723
ENSG00000162735	0	-0.247962	0.33909	6.60984	0.221706
ENSG00000135077	0	1.12287	0.339257	-0.579916	0.221863
ENSG00000259948	0	0.805953	0.339257	1.8177	0.221869
ENSG00000136235	0	-1.93077	0.339392	1.52709	0.221975
ENSG00000173757	0	-0.198614	0.339463	6.72861	0.22204
ENSG00000177875	0	0.676932	0.339514	4.18139	0.222091
ENSG00000126790	0	0.464732	0.339679	2.55464	0.222217
ENSG00000109323	0	-0.392063	0.339781	5.19665	0.222302
ENSG00000182899	0	-0.547303	0.339781	9.03011	0.22232
ENSG00000273066	0	0.324349	0.339824	3.65248	0.222366
ENSG00000173598	0	0.412407	0.340293	6.50066	0.222691
ENSG00000241020	0	1.42642	0.3403	-2.04722	0.222732
ENSG00000254470	0	-0.862766	0.3403	2.78112	0.222719
ENSG00000106344	0	0.28952	0.340413	6.04005	0.222824
ENSG00000100393	0	0.373671	0.34065	7.30879	0.222997
ENSG00000092421	0	0.465687	0.340747	6.66339	0.223078
ENSG00000253948	0	-1.08824	0.340821	0.765678	0.223145
ENSG00000064995	0	0.247501	0.340841	5.15832	0.223176
ENSG00000116791	0	0.384858	0.340957	4.66364	0.223288
ENSG00000122085	0	0.378401	0.340957	5.56516	0.223272
ENSG00000112175	0	-1.61164	0.341337	1.30563	0.223556
ENSG00000186212	0	-1.54751	0.341337	-0.893032	0.223573
ENSG00000163754	0	-0.55356	0.341624	4.16159	0.223796
ENSG00000267270	0	-1.3475	0.341624	1.85951	0.223798
ENSG00000186184	0	-0.506081	0.341841	6.38905	0.223958
ENSG00000225373	0	-0.573625	0.342018	6.78005	0.224092
ENSG00000136197	0	0.653686	0.342092	0.912277	0.224159
ENSG00000164919	0	-0.489889	0.342127	6.10459	0.224218
ENSG00000234753	0	-2.03225	0.342127	-2.22006	0.22421
ENSG00000173041	0	0.681962	0.342153	3.65292	0.224262
ENSG00000231555	0	2.66481	0.342153	3.77033	0.224271
ENSG00000154080	0	-1.02321	0.342177	1.03098	0.224305
ENSG00000123329	0	-1.12302	0.342278	-0.808681	0.22439
ENSG00000140675	0	-1.10659	0.342307	-0.881218	0.224432
ENSG00000228395	0	0.621518	0.342307	-0.403532	0.224446
ENSG00000231249	0	-1.27223	0.342307	-1.46542	0.224463
ENSG00000067113	0	0.464742	0.342389	3.03165	0.224553
ENSG00000140750	0	-0.261009	0.342389	5.68352	0.224541
ENSG00000148600	0	-1.09639	0.342391	4.11476	0.224572
ENSG00000008283	0	-0.521937	0.342456	3.90097	0.224634
ENSG00000145220	0	-0.425381	0.342565	3.72062	0.224723
ENSG00000135503	0	0.260771	0.342656	6.10923	0.224832
ENSG00000184743	0	0.51251	0.342656	3.86613	0.224834
ENSG00000198794	0	0.378512	0.342656	6.08492	0.224855
ENSG00000228532	0	0.615829	0.342656	-0.0326036	0.22484
ENSG00000165029	0	-0.634156	0.342658	4.6506	0.224875
ENSG00000135919	0	-0.416879	0.342807	5.39107	0.224991
ENSG00000151503	0	-0.241293	0.342838	5.74327	0.22503
ENSG00000223680	0	-4.0551	0.342886	-0.180071	0.225079
ENSG00000163535	0	0.478924	0.343105	4.9189	0.225241
ENSG00000139597	0	-0.900302	0.343357	2.39789	0.225443
ENSG00000236221	0	-1.04108	0.343357	-1.32688	0.225435
ENSG00000123600	0	0.462583	0.343395	4.12942	0.225501
ENSG00000136231	0	0.222088	0.343395	6.53346	0.225504
ENSG00000178718	0	-0.786404	0.343482	1.51904	0.225593
ENSG00000179846	0	-1.25734	0.343482	-0.521433	0.225598
ENSG00000168004	0	-1.08573	0.343496	-0.900357	0.225626
ENSG00000089250	0	-1.59086	0.343575	0.581014	0.225702
ENSG00000268870	0	1.31841	0.343575	-1.69396	0.225714
ENSG00000213686	0	-1.14879	0.343703	-1.71598	0.225816
ENSG00000260396	0	-1.5308	0.34375	1.31359	0.225866
ENSG00000214300	0	0.496447	0.343964	1.58644	0.226024
ENSG00000115361	0	-1.09224	0.34422	0.172216	0.226229
ENSG00000258790	0	0.369254	0.34422	2.51423	0.226212
ENSG00000253596	0	1.0522	0.344225	-1.63	0.22625
ENSG00000109846	0	-3.75305	0.344296	2.05541	0.226315
ENSG00000196419	0	-0.309198	0.344541	8.65652	0.226494
ENSG00000129521	0	-0.917583	0.344569	2.98274	0.226532
ENSG00000062598	0	0.22461	0.344744	6.29663	0.226664
ENSG00000110975	0	-0.984033	0.344791	0.0825057	0.226714
ENSG00000072121	0	0.367936	0.344853	5.08194	0.226773
ENSG00000100836	0	-0.39057	0.344876	8.53437	0.226806
ENSG00000255471	0	-0.887779	0.34491	-0.820791	0.226847
ENSG00000100276	0	-1.2203	0.344952	-1.77918	0.226893
ENSG00000247572	0	-0.453484	0.344985	2.54536	0.226933
ENSG00000228964	0	2.06068	0.345029	-0.678179	0.22698
ENSG00000180015	0	-1.79191	0.345363	-2.30571	0.227219
ENSG00000113369	0	0.856891	0.345485	7.08179	0.227317
ENSG00000125637	0	-1.1303	0.345486	0.588353	0.227336
ENSG00000165714	0	0.414642	0.345631	2.282	0.22745
ENSG00000198633	0	1.4805	0.345801	-2.47556	0.22758
ENSG00000088451	0	-0.498486	0.345875	3.77699	0.227665
ENSG00000179241	0	-0.347133	0.345875	5.38756	0.227663
ENSG00000167755	0	-2.56083	0.345953	-2.33369	0.227735
ENSG00000131149	0	0.483392	0.346035	7.57333	0.227824
ENSG00000187079	0	0.43065	0.346035	6.78466	0.227826
ENSG00000100462	0	-0.253109	0.346134	6.87729	0.227909
ENSG00000272216	0	0.800378	0.346136	2.28137	0.227929
ENSG00000005302	0	0.300574	0.346202	5.11296	0.22799
ENSG00000187905	0	-1.64517	0.346327	-1.12194	0.228092
ENSG00000065618	0	-1.50968	0.346473	-1.04052	0.228223
ENSG00000231728	0	1.25076	0.346473	-1.58797	0.228224
ENSG00000134873	0	-1.64806	0.346481	0.242089	0.228248
ENSG00000145908	0	1.09931	0.346518	5.98967	0.228291
ENSG00000104725	0	1.0146	0.346671	6.20284	0.22841
ENSG00000255837	0	1.18483	0.346685	-2.02466	0.228438
ENSG00000121211	0	-1.11845	0.346692	3.4766	0.228461
ENSG00000264207	0	-0.821955	0.346833	2.05286	0.228572
ENSG00000225614	0	-1.5255	0.346907	-0.972745	0.228639
ENSG00000125459	0	-0.356362	0.347035	5.01892	0.228742
ENSG00000242337	0	0.914575	0.347088	-1.21775	0.228795
ENSG00000115317	0	-0.366372	0.347124	4.25999	0.228837
ENSG00000241506	0	0.710571	0.347132	2.41197	0.228861
ENSG00000204564	0	-0.688619	0.34739	1.41738	0.22905
ENSG00000151498	0	0.272782	0.347609	5.17109	0.229213
ENSG00000271851	0	0.51156	0.347668	0.259465	0.22927
ENSG00000152207	0	1.51129	0.347728	-2.78387	0.229346
ENSG00000204248	0	-3.20974	0.347728	-1.76461	0.229345
ENSG00000224945	0	-1.06369	0.347918	1.73341	0.22949
ENSG00000124588	0	-0.530697	0.347983	3.26359	0.229551
ENSG00000227827	0	1.56978	0.347987	-1.85273	0.229572
ENSG00000141084	0	-0.355733	0.348391	5.50202	0.229895
ENSG00000165121	0	0.819783	0.348391	1.2758	0.229888
ENSG00000236956	0	-3.63571	0.348391	-2.10913	0.229893
ENSG00000101365	0	-0.428333	0.348531	6.03974	0.230005
ENSG00000178096	0	-0.706886	0.348565	1.18711	0.230046
ENSG00000204965	0	0.77164	0.348611	0.92142	0.230095
ENSG00000143786	0	0.441682	0.348624	1.49358	0.230122
ENSG00000267913	0	-1.0487	0.348636	-0.907357	0.230149
ENSG00000145029	0	0.433169	0.349071	4.38711	0.230454
ENSG00000167881	0	-0.223038	0.349155	6.44698	0.230532
ENSG00000197283	0	-1.02965	0.349155	6.53059	0.230547
ENSG00000133874	0	0.463571	0.349444	4.92852	0.230756
ENSG00000102287	0	-1.05469	0.349593	2.91465	0.230892
ENSG00000198064	0	-1.15432	0.349593	-0.297653	0.230882
ENSG00000255326	0	0.81831	0.349947	-1.1434	0.231144
ENSG00000179832	0	-1.00502	0.350345	2.9721	0.231425
ENSG00000119283	0	1.75033	0.350536	4.9013	0.23157
ENSG00000254873	0	1.66348	0.350626	0.516203	0.231649
ENSG00000124205	0	-2.65204	0.350671	-1.9103	0.231697
ENSG00000111581	0	0.296509	0.350684	6.30109	0.231724
ENSG00000189410	0	-0.547286	0.35097	3.3353	0.231931
ENSG00000206284	0	-2.80783	0.35127	0.748254	0.232148
ENSG00000184347	0	-1.88918	0.351329	4.07074	0.232206
ENSG00000125149	0	0.287794	0.351427	4.08483	0.232289
ENSG00000168710	0	0.211981	0.351707	7.65224	0.2325
ENSG00000223478	0	-1.09502	0.351707	-0.998597	0.232512
ENSG00000070886	0	-1.09145	0.352117	-0.00160896	0.232801
ENSG00000160191	0	-0.311836	0.352138	5.16125	0.232834
ENSG00000076248	0	-0.26025	0.352152	5.91552	0.232862
ENSG00000100505	0	0.642721	0.352174	4.29468	0.232914
ENSG00000123349	0	-0.586561	0.352174	7.7168	0.232895
ENSG00000129993	0	0.468939	0.352296	3.59459	0.233013
ENSG00000057757	0	0.355672	0.352522	5.82884	0.233219
ENSG00000145982	0	-0.430445	0.352522	3.05493	0.233216
ENSG00000176165	0	-2.81976	0.352522	4.86132	0.233194
ENSG00000127527	0	-0.276994	0.352633	5.67042	0.23333
ENSG00000166200	0	0.474692	0.352633	6.77981	0.233318
ENSG00000267041	0	0.593116	0.352633	3.38814	0.233368
ENSG00000270083	0	0.707299	0.352633	-0.784724	0.233358
ENSG00000196704	0	-0.458196	0.35277	6.45025	0.233477
ENSG00000213578	0	-1.26535	0.353507	0.675929	0.233994
ENSG00000253626	0	-0.923976	0.353507	-0.78175	0.234002
ENSG00000121766	0	0.336445	0.353562	5.79884	0.234057
ENSG00000248971	0	-1.63244	0.353632	-2.07418	0.234122
ENSG00000232541	0	-1.17903	0.353908	0.223133	0.234324
ENSG00000164167	0	-0.725353	0.353961	4.34211	0.234378
ENSG00000118939	0	0.423905	0.354049	3.55634	0.234454
ENSG00000092969	0	1.12502	0.3543	3.16173	0.23464
ENSG00000243646	0	-0.423601	0.354427	3.03674	0.234743
ENSG00000259806	0	0.505241	0.35452	0.451705	0.234823
ENSG00000197932	0	-0.484072	0.3546	2.98002	0.234895
ENSG00000034533	0	0.410258	0.354658	3.04813	0.234952
ENSG00000074803	0	0.847125	0.354674	-1.17073	0.235
ENSG00000137547	0	0.254736	0.354674	4.65685	0.234994
ENSG00000093144	0	0.405215	0.354823	5.82789	0.235137
ENSG00000101452	0	0.296396	0.354823	4.81893	0.235174
ENSG00000183779	0	-0.809912	0.354823	3.94715	0.235166
ENSG00000196230	0	2.89292	0.354823	4.54655	0.235154
ENSG00000136099	0	0.933253	0.354941	2.53528	0.235279
ENSG00000203879	0	-0.400244	0.354941	8.97641	0.23529
ENSG00000163682	0	-0.501295	0.355304	9.85011	0.235549
ENSG00000099204	0	0.506282	0.355355	5.84503	0.235602
ENSG00000145016	0	0.391516	0.355486	4.69522	0.235708
ENSG00000138346	0	0.383462	0.355493	4.86496	0.235732
ENSG00000188523	0	-1.96587	0.355569	0.63958	0.235801
ENSG00000271643	0	-1.15858	0.355649	-1.30434	0.235873
ENSG00000184905	0	2.3146	0.355649	2.69966	0.235892
ENSG00000152102	0	0.281376	0.355652	7.85207	0.235912
ENSG00000273271	0	1.07715	0.355901	0.728138	0.236097
ENSG00000117595	0	-1.80431	0.355917	-0.521921	0.236126
ENSG00000268087	0	1.17654	0.356084	-1.60884	0.236256
ENSG00000254535	0	-0.672611	0.356086	1.73091	0.236276
ENSG00000099783	0	0.248676	0.356126	7.82822	0.236321
ENSG00000135637	0	-0.727058	0.35625	2.44038	0.236442
ENSG00000182771	0	0.702704	0.35625	2.46225	0.236425
ENSG00000206489	0	0.434066	0.35629	4.01477	0.236487
ENSG00000125356	0	-0.610953	0.356384	5.72216	0.236568
ENSG00000148488	0	1.18262	0.35654	-2.16688	0.23669
ENSG00000265303	0	1.8331	0.356643	-2.39361	0.236778
ENSG00000261662	0	0.78893	0.356841	-0.874936	0.236928
ENSG00000235655	0	-0.490503	0.356855	8.71247	0.236957
ENSG00000156508	0	-0.371789	0.356966	13.7758	0.237049
ENSG00000270035	0	0.995522	0.356969	-0.991363	0.23707
ENSG00000273439	0	1.10764	0.356973	3.25887	0.237091
ENSG00000133835	0	0.286114	0.357065	6.89015	0.237172
ENSG00000148498	0	-0.201509	0.357182	6.48968	0.237268
ENSG00000061936	0	-0.256666	0.357261	6.61231	0.23734
ENSG00000147592	0	-0.673609	0.357332	3.38315	0.237406
ENSG00000105538	0	-0.930346	0.357686	-0.77819	0.237698
ENSG00000188162	0	-2.28158	0.357686	-2.70578	0.237663
ENSG00000240429	0	0.865231	0.357686	1.16312	0.237682
ENSG00000146376	0	0.484736	0.357803	2.56808	0.237795
ENSG00000004534	0	0.417188	0.357911	8.42458	0.237886
ENSG00000155792	0	0.512039	0.357927	0.435305	0.237915
ENSG00000128656	0	0.515885	0.357972	6.09037	0.237964
ENSG00000102974	0	0.205013	0.358008	6.68674	0.238007
ENSG00000174371	0	-0.549465	0.358148	4.1463	0.238119
ENSG00000137054	0	-0.293226	0.35856	4.37501	0.238488
ENSG00000139209	0	1.71746	0.35856	-0.99905	0.238482
ENSG00000146373	0	0.450187	0.35856	3.70507	0.238443
ENSG00000242622	0	0.533033	0.35856	0.122232	0.238434
ENSG00000263080	0	-1.40563	0.35856	-2.47192	0.238455
ENSG00000175662	0	-0.618696	0.35866	4.82809	0.238574
ENSG00000119686	0	-1.21786	0.358828	0.476246	0.238704
ENSG00000266967	0	-0.387099	0.358833	5.02724	0.238727
ENSG00000106591	0	0.479092	0.359028	5.52103	0.238895
ENSG00000130600	0	-3.03705	0.359028	2.09251	0.238884
ENSG00000215154	0	0.438954	0.359032	3.03881	0.238917
ENSG00000167202	0	-0.341922	0.359152	4.59313	0.239035
ENSG00000224411	0	0.690908	0.359152	-0.816104	0.239017
ENSG00000078319	0	-0.694248	0.359254	2.5279	0.239121
ENSG00000130528	0	-1.74779	0.359401	0.978981	0.239238
ENSG00000112964	0	-0.796521	0.359459	1.51178	0.239296
ENSG00000033100	0	-1.10484	0.359503	3.83492	0.239363
ENSG00000109132	0	1.58603	0.359503	-0.77156	0.239356
ENSG00000242028	0	-0.593151	0.359626	4.53591	0.239465
ENSG00000146910	0	0.497491	0.359666	0.848692	0.239529
ENSG00000198518	0	-0.947367	0.359666	1.57474	0.239511
ENSG00000240857	0	0.337667	0.359719	3.70203	0.239584
ENSG00000081791	0	-0.245464	0.359745	5.81117	0.239628
ENSG00000267249	0	0.795426	0.359745	-1.09277	0.239639
ENSG00000113649	0	0.367049	0.35991	7.89729	0.239768
ENSG00000157823	0	0.269881	0.35999	5.80206	0.23984
ENSG00000127720	0	0.444713	0.360086	1.53497	0.239924
ENSG00000138279	0	0.252612	0.360311	5.24822	0.240092
ENSG00000166349	0	0.810046	0.360355	-0.721452	0.240141
ENSG00000159263	0	0.830971	0.360365	0.831442	0.240202
ENSG00000214941	0	-0.349949	0.360365	4.30061	0.240201
ENSG00000231608	0	-1.88419	0.360365	-3.122	0.240205
ENSG00000136371	0	-0.621877	0.360631	1.93597	0.240402
ENSG00000114316	0	0.220255	0.360634	5.87937	0.240423
ENSG00000124222	0	0.219776	0.360661	7.0805	0.24046
ENSG00000171124	0	-0.837745	0.360817	1.19722	0.240583
ENSG00000112304	0	-0.42287	0.3613	4.82825	0.240943
ENSG00000122644	0	0.753176	0.3613	5.19287	0.240943
ENSG00000156504	0	0.517892	0.361313	5.4934	0.240971
ENSG00000214076	0	-0.960183	0.36133	1.26173	0.241001
ENSG00000171450	0	0.681366	0.361904	2.30491	0.241404
ENSG00000221995	0	0.35476	0.362151	3.79644	0.241587
ENSG00000104332	0	-1.48075	0.362307	6.94615	0.24173
ENSG00000169083	0	0.371485	0.362307	3.22532	0.241712
ENSG00000178409	0	0.36586	0.36247	3.92428	0.241877
ENSG00000237506	0	-1.2774	0.36247	3.83888	0.241865
ENSG00000148734	0	1.09466	0.362569	-1.7902	0.241962
ENSG00000243696	0	-0.789472	0.362701	2.06209	0.24207
ENSG00000089048	0	0.272178	0.362867	4.99829	0.242203
ENSG00000110514	0	0.28726	0.362867	6.63542	0.242219
ENSG00000254615	0	-0.587223	0.3629	3.63059	0.242261
ENSG00000143256	0	-0.522247	0.36293	4.98267	0.2423
ENSG00000170545	0	-1.18421	0.363017	-0.0163402	0.242377
ENSG00000090924	0	-0.423601	0.363124	6.95009	0.242468
ENSG00000104687	0	-0.281893	0.363147	5.88206	0.242562
ENSG00000116898	0	-0.564382	0.363147	5.01455	0.242504
ENSG00000155287	0	-0.341855	0.363147	4.33218	0.242524
ENSG00000182752	0	-1.00788	0.363147	4.26615	0.242543
ENSG00000248275	0	-0.619553	0.363147	3.56403	0.24258
ENSG00000249240	0	-2.0813	0.363417	-0.432492	0.242779
ENSG00000139719	0	0.245261	0.363439	5.30073	0.242813
ENSG00000105974	0	-1.69874	0.363601	0.324411	0.242941
ENSG00000180043	0	-2.00987	0.363653	-3.48131	0.243021
ENSG00000271387	0	-1.02099	0.363653	-0.817649	0.243012
ENSG00000271997	0	0.51919	0.363653	1.49547	0.243034
ENSG00000138175	0	0.393936	0.363716	6.252	0.243095
ENSG00000145022	0	-0.436042	0.36399	3.28144	0.243297
ENSG00000233178	0	0.791378	0.364027	-1.30036	0.243341
ENSG00000065357	0	-0.480522	0.364099	3.82811	0.243428
ENSG00000136826	0	0.957532	0.364099	2.34809	0.243428
ENSG00000093217	0	-0.549893	0.364116	1.43348	0.243459
ENSG00000127423	0	-0.547289	0.364426	2.5047	0.243724
ENSG00000144401	0	-0.397251	0.364426	4.2947	0.243721
ENSG00000156697	0	0.595078	0.364426	4.23736	0.243717
ENSG00000115844	0	1.51583	0.364498	1.11194	0.243792
ENSG00000176971	0	-1.98647	0.364522	-1.41365	0.243827
ENSG00000266921	0	-0.733149	0.364555	0.488644	0.243868
ENSG00000147905	0	0.346157	0.36458	4.63611	0.243904
ENSG00000251661	0	-0.682467	0.3647	0.129456	0.244004
ENSG00000080986	0	-0.476671	0.36477	5.18087	0.244085
ENSG00000244115	0	-2.82561	0.36477	-0.4551	0.244089
ENSG00000134910	0	-0.253922	0.365509	7.1399	0.244623
ENSG00000238230	0	-1.99121	0.365509	-2.59474	0.244614
ENSG00000257497	0	1.01127	0.365533	-1.24225	0.244659
ENSG00000128567	0	0.349943	0.365567	5.54345	0.2447
ENSG00000111653	0	0.30688	0.36575	5.76341	0.244883
ENSG00000212998	0	-0.665964	0.36575	0.524855	0.244872
ENSG00000259206	0	0.551015	0.36575	0.893309	0.244901
ENSG00000259310	0	0.551015	0.36575	0.893309	0.244901
ENSG00000064012	0	-1.1356	0.365796	-1.20681	0.244961
ENSG00000164849	0	-1.25584	0.365796	-1.87857	0.244971
ENSG00000177640	0	-0.441376	0.365806	1.71859	0.244997
ENSG00000151612	0	0.363459	0.36583	5.6397	0.245032
ENSG00000206290	0	-2.05299	0.365835	0.111757	0.245055
ENSG00000196821	0	-0.265867	0.365894	6.04883	0.245113
ENSG00000143217	0	-1.85285	0.366093	-1.7771	0.245266
ENSG00000131732	0	-0.418874	0.366146	4.82563	0.245328
ENSG00000143457	0	0.247473	0.366146	4.53729	0.245341
ENSG00000112599	0	-0.595374	0.366159	0.616329	0.245369
ENSG00000240907	0	-2.27689	0.366166	-1.07379	0.245393
ENSG00000272462	0	-0.922052	0.366175	0.129885	0.245419
ENSG00000186301	0	-1.30417	0.366229	0.182701	0.245474
ENSG00000023909	0	0.29365	0.366271	3.10054	0.245522
ENSG00000148484	0	0.377133	0.366366	4.87248	0.245605
ENSG00000138376	0	0.318784	0.366489	4.68201	0.245726
ENSG00000261996	0	0.68595	0.366489	-1.12741	0.245724
ENSG00000228107	0	1.07732	0.366521	-1.30816	0.245767
ENSG00000131386	0	0.745497	0.366524	-0.261321	0.245788
ENSG00000178233	0	0.553219	0.366673	5.36273	0.245908
ENSG00000269416	0	-0.608983	0.366682	4.18172	0.245933
ENSG00000072571	0	-0.586061	0.366732	4.85987	0.245987
ENSG00000196277	0	1.51007	0.36679	-1.63266	0.246045
ENSG00000180574	0	1.12499	0.366955	-0.306885	0.246175
ENSG00000103018	0	0.230312	0.366976	6.55612	0.246209
ENSG00000101311	0	-1.60099	0.367113	-1.53372	0.246339
ENSG00000159346	0	-0.418039	0.367113	6.2157	0.246339
ENSG00000270145	0	-0.712212	0.367226	-0.385077	0.246435
ENSG00000138061	0	-1.17471	0.367307	3.16118	0.246509
ENSG00000068079	0	-0.980938	0.367319	-1.26686	0.246536
ENSG00000114670	0	0.825731	0.367427	2.55855	0.246647
ENSG00000166343	0	0.496218	0.367427	1.48779	0.246644
ENSG00000111145	0	-0.739196	0.367443	1.8283	0.246678
ENSG00000272294	0	1.92421	0.367454	-0.267843	0.246704
ENSG00000148677	0	-1.90916	0.367497	-1.94425	0.246753
ENSG00000177406	0	-1.05775	0.367619	0.541772	0.246854
ENSG00000092841	0	-0.508833	0.367785	8.81082	0.246985
ENSG00000234475	0	3.17887	0.36779	-1.20543	0.247008
ENSG00000165632	0	0.292395	0.36784	4.37688	0.247062
ENSG00000130711	0	-1.48449	0.368086	0.422523	0.247246
ENSG00000267473	0	0.447257	0.368593	1.40123	0.247606
ENSG00000136936	0	0.448038	0.36861	4.26763	0.247643
ENSG00000224729	0	-1.83777	0.36861	-1.44157	0.247657
ENSG00000125965	0	-3.21157	0.368764	-1.22762	0.24778
ENSG00000124356	0	0.216805	0.368908	5.68026	0.247896
ENSG00000246451	0	0.432138	0.368922	3.11607	0.247925
ENSG00000197279	0	0.474892	0.368941	1.06036	0.247957
ENSG00000264538	0	0.526222	0.368993	4.20816	0.248012
ENSG00000163584	0	-0.628074	0.369104	4.74845	0.248106
ENSG00000065328	0	-0.404996	0.369105	4.69269	0.248127
ENSG00000228333	0	-1.5477	0.369181	2.05219	0.248197
ENSG00000176386	0	-0.573436	0.369316	4.43426	0.248307
ENSG00000157322	0	-1.51137	0.369473	2.0337	0.248433
ENSG00000107957	0	0.281763	0.369717	5.14987	0.248616
ENSG00000146233	0	-0.750712	0.369737	1.74187	0.24865
ENSG00000263182	0	-3.12067	0.369857	0.0807821	0.24875
ENSG00000081041	0	1.29704	0.369931	-1.35648	0.248819
ENSG00000179604	0	-0.558078	0.37008	6.48233	0.248939
ENSG00000002933	0	-2.60811	0.370241	-0.0872843	0.249116
ENSG00000116525	0	0.393867	0.370241	3.63775	0.249125
ENSG00000265590	0	-0.748312	0.370241	3.2376	0.249126
ENSG00000273456	0	0.727233	0.370241	-0.522641	0.249101
ENSG00000186493	0	-2.15473	0.370272	-1.01993	0.249166
ENSG00000171408	0	-1.44266	0.370331	0.0306236	0.249226
ENSG00000136819	0	-0.402582	0.370355	5.30948	0.249262
ENSG00000161981	0	-0.617225	0.370355	4.43209	0.249281
ENSG00000161267	0	-0.461662	0.370458	2.24582	0.24937
ENSG00000100711	0	-0.280733	0.370473	4.8826	0.2494
ENSG00000183644	0	-2.28603	0.370501	-1.46557	0.249438
ENSG00000084674	0	-1.86856	0.370521	-1.63804	0.249508
ENSG00000214960	0	0.680197	0.370521	0.158896	0.249484
ENSG00000267809	0	-0.607089	0.370521	0.22574	0.249511
ENSG00000184557	0	-0.740416	0.370602	2.57398	0.249585
ENSG00000096155	0	-0.386928	0.370649	2.69439	0.249636
ENSG00000122884	0	-0.420268	0.370868	7.00922	0.249803
ENSG00000183160	0	-2.77242	0.370894	-1.40467	0.249841
ENSG00000261777	0	-0.809677	0.370972	-0.160455	0.249913
ENSG00000130254	0	-0.257854	0.371065	6.42296	0.250029
ENSG00000164574	0	-0.841346	0.371065	4.37208	0.250008
ENSG00000179292	0	-1.14526	0.371065	0.277078	0.250035
ENSG00000026950	0	-0.318426	0.371112	4.67067	0.250093
ENSG00000260841	0	0.582859	0.371112	-0.135169	0.250106
ENSG00000167941	0	-2.51597	0.371404	0.714528	0.250363
ENSG00000184887	0	-0.517288	0.371404	4.13619	0.250401
ENSG00000233750	0	-0.881522	0.371404	0.806373	0.250392
ENSG00000242384	0	-0.908976	0.371404	-0.35009	0.250373
ENSG00000272163	0	0.60635	0.371404	2.11332	0.250371
ENSG00000149050	0	1.34834	0.371416	2.26197	0.250429
ENSG00000117151	0	-0.707498	0.371587	2.69025	0.250564
ENSG00000077152	0	-0.506642	0.371616	5.22676	0.250603
ENSG00000091592	0	-0.441875	0.371738	5.84897	0.250725
ENSG00000232346	0	-2.82467	0.371738	-1.7563	0.250722
ENSG00000183346	0	-0.908202	0.372146	0.271046	0.25102
ENSG00000113296	0	-0.397184	0.372193	3.77009	0.251084
ENSG00000212907	0	0.507554	0.372193	8.15119	0.251091
ENSG00000142700	0	-1.38069	0.372487	3.80351	0.251309
ENSG00000261770	0	1.28526	0.372606	-1.15303	0.251409
ENSG00000110786	0	0.862401	0.372938	2.80091	0.251653
ENSG00000173253	0	1.42616	0.373057	-2.5072	0.251772
ENSG00000245105	0	1.01192	0.373057	0.482817	0.251773
ENSG00000258839	0	-0.599434	0.373061	2.50047	0.251795
ENSG00000086589	0	0.33506	0.373156	6.69315	0.251899
ENSG00000126787	0	-0.47875	0.373156	6.16429	0.251889
ENSG00000236540	0	-1.16034	0.373157	-1.54472	0.25192
ENSG00000170006	0	-0.838344	0.373192	-0.492185	0.251963
ENSG00000172403	0	-1.40519	0.373215	-0.6002	0.251998
ENSG00000068781	0	-1.60169	0.373267	1.86931	0.252053
ENSG00000138759	0	-0.646085	0.373339	5.13264	0.252122
ENSG00000255366	0	1.98029	0.373375	-1.36178	0.252166
ENSG00000138379	0	1.11591	0.373398	-1.65855	0.252201
ENSG00000023839	0	-1.03752	0.373472	1.51723	0.252286
ENSG00000257698	0	-0.576471	0.373472	3.84456	0.252291
ENSG00000054654	0	0.643578	0.373496	7.59232	0.252376
ENSG00000102683	0	1.08408	0.373496	-1.39089	0.252404
ENSG00000106258	0	1.00302	0.373496	-1.37534	0.252349
ENSG00000239881	0	-1.00313	0.373496	-0.428188	0.252406
ENSG00000256569	0	-2.60611	0.373496	-3.09402	0.252338
ENSG00000180385	0	-0.565613	0.373509	2.24525	0.252434
ENSG00000145476	0	0.498655	0.373547	3.77365	0.25248
ENSG00000164039	0	-0.344211	0.373557	5.63325	0.252507
ENSG00000168610	0	-0.329435	0.373562	6.21116	0.25253
ENSG00000183826	0	0.461405	0.373589	4.17511	0.252568
ENSG00000257207	0	1.14359	0.373645	-1.27056	0.252626
ENSG00000112379	0	0.547139	0.373678	4.56057	0.252718
ENSG00000123977	0	0.924516	0.373678	-0.44004	0.252687
ENSG00000127922	0	-0.661377	0.373678	5.91619	0.252746
ENSG00000168439	0	-0.2971	0.373678	7.8547	0.252747
ENSG00000231864	0	-2.50552	0.373678	-3.29864	0.25272
ENSG00000137720	0	-0.617615	0.373841	4.07291	0.252877
ENSG00000114209	0	0.358806	0.374022	4.21613	0.25306
ENSG00000124602	0	-0.511932	0.374022	1.64609	0.25312
ENSG00000148339	0	-0.609103	0.374022	4.77695	0.253109
ENSG00000197301	0	-1.4488	0.374022	-1.78188	0.253028
ENSG00000228889	0	-0.830614	0.374022	0.0333526	0.253085
ENSG00000236338	0	1.59846	0.374022	2.84912	0.253066
ENSG00000253878	0	-0.790094	0.374022	-1.10966	0.253139
ENSG00000106789	0	-0.840896	0.374322	1.68893	0.253363
ENSG00000112539	0	-0.665437	0.374322	2.53373	0.253381
ENSG00000235565	0	-1.64584	0.374324	-2.28244	0.253424
ENSG00000254966	0	-0.60931	0.374324	0.604565	0.253427
ENSG00000272887	0	-3.16788	0.374324	-1.88816	0.253442
ENSG00000163132	0	-1.72027	0.374575	2.85527	0.253632
ENSG00000108551	0	-1.00416	0.374685	1.91015	0.253747
ENSG00000112130	0	0.300925	0.374685	4.80955	0.253741
ENSG00000241404	0	-1.84994	0.374768	0.957779	0.253822
ENSG00000136933	0	-0.441324	0.375195	3.7834	0.254132
ENSG00000272779	0	0.39466	0.375461	3.57617	0.254332
ENSG00000227671	0	0.434026	0.375466	4.30623	0.254355
ENSG00000269963	0	-0.808163	0.375475	0.750024	0.254381
ENSG00000003989	0	-0.827519	0.375536	2.10057	0.254442
ENSG00000139890	0	0.583587	0.37572	3.40937	0.254587
ENSG00000128965	0	-1.42188	0.375962	1.43846	0.254771
ENSG00000183783	0	0.76886	0.376394	0.826943	0.255103
ENSG00000187122	0	1.02286	0.376394	6.27183	0.255103
ENSG00000234465	0	-0.642697	0.376403	1.78516	0.25513
ENSG00000100024	0	0.793877	0.376816	-1.0323	0.255459
ENSG00000168646	0	-0.668649	0.376816	5.97664	0.255465
ENSG00000224281	0	0.526466	0.376816	0.283702	0.25547
ENSG00000154736	0	0.765702	0.37712	1.46931	0.255695
ENSG00000148737	0	0.567775	0.377143	5.94363	0.255731
ENSG00000205659	0	0.275503	0.377186	4.79826	0.255781
ENSG00000248593	0	0.439226	0.377324	1.45047	0.255894
ENSG00000078081	0	-1.18648	0.377526	-0.790288	0.256051
ENSG00000036530	0	-0.501217	0.377732	2.76745	0.25623
ENSG00000167766	0	0.476068	0.377732	6.9789	0.256245
ENSG00000184785	0	-1.71	0.377732	-1.38161	0.256251
ENSG00000146802	0	0.390202	0.377799	4.87604	0.256316
ENSG00000142621	0	-0.840839	0.377928	1.87164	0.256449
ENSG00000163918	0	-0.486787	0.377928	5.65659	0.256439
ENSG00000164683	0	1.27263	0.377928	4.89282	0.256464
ENSG00000215217	0	-0.619893	0.378053	1.86756	0.256582
ENSG00000260401	0	-1.40246	0.378053	-2.24523	0.256589
ENSG00000226696	0	-0.502441	0.378174	1.72265	0.256691
ENSG00000261460	0	0.468498	0.378182	1.91291	0.256717
ENSG00000233345	0	-0.641111	0.378403	0.51354	0.256887
ENSG00000242299	0	-0.676829	0.378421	0.97238	0.256919
ENSG00000187866	0	0.303006	0.378446	4.27293	0.256956
ENSG00000198680	0	0.718435	0.37883	1.85015	0.257237
ENSG00000077274	0	-2.36814	0.378879	4.03708	0.257302
ENSG00000263214	0	-1.1243	0.378879	-1.33258	0.25731
ENSG00000122641	0	1.04356	0.37914	-0.868814	0.257545
ENSG00000180660	0	0.65985	0.37914	3.7322	0.257509
ENSG00000239388	0	0.800208	0.37914	0.413545	0.257548
ENSG00000167996	0	-0.470416	0.379355	9.36793	0.257732
ENSG00000260007	0	-2.00225	0.379355	-2.66326	0.257734
ENSG00000160803	0	-0.213405	0.379581	6.90189	0.257908
ENSG00000177283	0	-0.897046	0.379661	2.9152	0.257982
ENSG00000243762	0	-2.85067	0.37982	-2.7462	0.258131
ENSG00000270136	0	-2.59265	0.37982	-2.98309	0.25812
ENSG00000229851	0	1.59871	0.38004	-1.57892	0.2583
ENSG00000174989	0	-0.27667	0.380048	5.30675	0.258326
ENSG00000165929	0	-1.42308	0.380084	-0.650768	0.258371
ENSG00000259901	0	0.430572	0.380265	2.3842	0.258514
ENSG00000165996	0	-0.720065	0.380395	2.05632	0.258643
ENSG00000198339	0	-0.955829	0.380395	0.481463	0.258623
ENSG00000087253	0	-0.475228	0.380439	2.58325	0.258713
ENSG00000125966	0	0.624513	0.380439	3.4319	0.258708
ENSG00000117472	0	1.30843	0.380487	-1.98201	0.258786
ENSG00000259049	0	-2.49229	0.380487	-0.178083	0.258772
ENSG00000012124	0	-2.01168	0.380488	-2.49872	0.258807
ENSG00000016864	0	0.230078	0.380663	5.94325	0.258946
ENSG00000171456	0	-0.336605	0.380733	7.61638	0.259014
ENSG00000120675	0	0.57618	0.380916	3.47218	0.259159
ENSG00000158428	0	-2.22114	0.380931	-2.02457	0.259209
ENSG00000197813	0	0.646505	0.380931	1.1315	0.259192
ENSG00000111361	0	0.210431	0.380964	5.71735	0.259267
ENSG00000118655	0	-0.26768	0.380964	4.14636	0.259272
ENSG00000183018	0	-0.878467	0.380977	2.48629	0.259301
ENSG00000171792	0	-0.303347	0.381069	5.88683	0.259384
ENSG00000087303	0	-1.15899	0.381138	3.53739	0.259451
ENSG00000138801	0	0.34597	0.381368	6.82479	0.259628
ENSG00000134884	0	0.405445	0.381623	7.84473	0.259822
ENSG00000173805	0	-1.14362	0.381742	2.55421	0.259923
ENSG00000267059	0	-3.66559	0.381828	-2.2203	0.260002
ENSG00000017483	0	-0.795171	0.382229	0.40247	0.260336
ENSG00000213337	0	-0.35271	0.382229	3.25015	0.260335
ENSG00000242715	0	-1.12942	0.382229	0.904633	0.260302
ENSG00000162607	0	0.322109	0.3823	6.49491	0.260425
ENSG00000260978	0	0.481817	0.3823	1.11461	0.260425
ENSG00000115484	0	0.298581	0.382524	7.98623	0.260598
ENSG00000268108	0	-1.25383	0.382757	-1.96994	0.260777
ENSG00000121075	0	-1.80499	0.382976	-2.3621	0.260946
ENSG00000133104	0	-0.299435	0.382981	6.17183	0.26097
ENSG00000103021	0	-0.38732	0.382996	4.2516	0.261
ENSG00000139517	0	-0.386409	0.383075	3.741	0.261075
ENSG00000260196	0	0.611261	0.383126	2.88782	0.26113
ENSG00000214198	0	0.570959	0.383204	0.0304365	0.261203
ENSG00000165526	0	0.240673	0.383286	4.9827	0.26128
ENSG00000255104	0	-0.690709	0.3833	1.43098	0.26131
ENSG00000124225	0	0.523582	0.383466	3.84948	0.261443
ENSG00000112941	0	-0.310356	0.383534	5.78601	0.26151
ENSG00000120690	0	-0.391049	0.38367	3.91724	0.261643
ENSG00000131773	0	0.880131	0.38367	4.35739	0.261638
ENSG00000213593	0	0.304315	0.383914	6.04743	0.26183
ENSG00000114126	0	0.333557	0.384002	6.98413	0.26191
ENSG00000137824	0	0.242569	0.384003	4.85704	0.261931
ENSG00000106686	0	0.702974	0.384324	0.600073	0.26217
ENSG00000261015	0	0.579884	0.3847	2.13057	0.262468
ENSG00000262456	0	1.98138	0.3847	-0.806104	0.262462
ENSG00000140740	0	0.336335	0.384809	7.45771	0.262582
ENSG00000213782	0	0.327612	0.384809	5.99396	0.262583
ENSG00000136319	0	0.223019	0.384963	4.98228	0.262729
ENSG00000227921	0	0.457793	0.384963	2.66864	0.262713
ENSG00000111801	0	-0.46971	0.385175	3.05403	0.262894
ENSG00000111684	0	-0.251477	0.385177	4.44448	0.262916
ENSG00000126524	0	0.490465	0.385403	5.93432	0.263111
ENSG00000267390	0	-0.824314	0.385403	0.508289	0.263111
ENSG00000215837	0	-2.58535	0.385595	-3.13149	0.263263
ENSG00000196655	0	0.29577	0.385957	4.97353	0.263531
ENSG00000164483	0	1.30514	0.38617	2.67602	0.263696
ENSG00000186468	0	-0.42469	0.386177	9.76887	0.263722
ENSG00000143155	0	0.434618	0.386422	5.62825	0.263909
ENSG00000140876	0	-0.509972	0.38647	2.28039	0.263983
ENSG00000248925	0	-1.06967	0.38647	-1.28956	0.263973
ENSG00000255139	0	0.663621	0.386709	-0.720939	0.264167
ENSG00000116874	0	-0.436983	0.386887	3.38605	0.26433
ENSG00000215559	0	2.12484	0.386887	-1.80922	0.264315
ENSG00000136930	0	-0.432448	0.386902	6.78528	0.26436
ENSG00000137628	0	-0.720854	0.386947	1.83879	0.264411
ENSG00000133794	0	0.477956	0.387121	2.44867	0.264551
ENSG00000177425	0	-0.362082	0.387211	5.38962	0.264633
ENSG00000118257	0	0.503126	0.387617	6.30378	0.264947
ENSG00000189221	0	0.545322	0.387617	3.0481	0.264952
ENSG00000189362	0	0.429726	0.387708	2.26801	0.265035
ENSG00000109072	0	-0.849879	0.387764	-0.0655792	0.265094
ENSG00000136868	0	0.27226	0.38778	5.67661	0.265146
ENSG00000259494	0	0.238316	0.38778	4.0711	0.265132
ENSG00000253445	0	-2.42861	0.388186	-2.27301	0.265444
ENSG00000082212	0	0.363455	0.388189	6.20415	0.265466
ENSG00000008311	0	0.390723	0.388389	6.0145	0.265637
ENSG00000272617	0	1.15999	0.388389	1.9786	0.265645
ENSG00000162552	0	-1.56609	0.388501	2.84699	0.265742
ENSG00000152939	0	-1.65256	0.388667	-0.021764	0.265876
ENSG00000249936	0	-1.55566	0.388857	0.626481	0.266026
ENSG00000196787	0	-0.906985	0.388933	1.32166	0.266099
ENSG00000100147	0	-0.603663	0.388956	1.45783	0.266135
ENSG00000264619	0	-0.542597	0.389037	1.81755	0.266232
ENSG00000271721	0	0.652615	0.389037	0.191595	0.266216
ENSG00000038274	0	0.255266	0.389049	6.20937	0.266261
ENSG00000164751	0	-0.240304	0.389128	5.78181	0.266336
ENSG00000232855	0	0.906735	0.389177	-1.10731	0.26639
ENSG00000116852	0	0.663678	0.389219	6.90102	0.266469
ENSG00000164879	0	-0.943986	0.389219	0.251663	0.266501
ENSG00000189376	0	0.310442	0.389219	3.56293	0.266445
ENSG00000224892	0	0.599572	0.389219	-0.166676	0.266501
ENSG00000225490	0	1.43585	0.38924	-2.58201	0.266536
ENSG00000090621	0	-0.222462	0.389302	6.91018	0.266599
ENSG00000235545	0	0.623305	0.389346	-0.652497	0.26665
ENSG00000241859	0	1.68197	0.389401	-2.81728	0.266708
ENSG00000128573	0	0.786608	0.389511	4.38019	0.266804
ENSG00000243943	0	0.314252	0.389543	6.88112	0.266847
ENSG00000225822	0	-1.00458	0.3898	-1.34778	0.267044
ENSG00000131873	0	0.327698	0.389851	5.64795	0.26712
ENSG00000143093	0	0.28549	0.389851	6.02818	0.2671
ENSG00000171595	0	-1.83741	0.389857	-2.04016	0.267145
ENSG00000198121	0	-0.618769	0.389949	2.56351	0.267232
ENSG00000271327	0	1.0013	0.389949	-1.0207	0.26725
ENSG00000129675	0	0.644379	0.390009	3.68492	0.267332
ENSG00000131848	0	-0.380806	0.390009	2.18367	0.267312
ENSG00000260772	0	0.6083	0.390171	3.43786	0.267463
ENSG00000238289	0	-4.49889	0.390202	-1.42634	0.267506
ENSG00000169087	0	0.36639	0.390207	3.23653	0.267551
ENSG00000213139	0	0.424474	0.390207	0.653078	0.267545
ENSG00000169429	0	-1.95628	0.390233	-3.10165	0.267589
ENSG00000112619	0	-1.91271	0.390241	-2.98036	0.267646
ENSG00000214783	0	-0.461734	0.390241	2.92183	0.267657
ENSG00000254835	0	-1.77802	0.390241	-1.1992	0.267677
ENSG00000267313	0	0.581987	0.390241	3.7121	0.267677
ENSG00000080824	0	0.596928	0.390286	11.2949	0.26775
ENSG00000247033	0	-3.36796	0.390286	-2.36102	0.26774
ENSG00000109424	0	-1.80953	0.390393	-3.09566	0.26785
ENSG00000253882	0	-0.74038	0.390393	-0.152944	0.267865
ENSG00000177150	0	0.31216	0.390501	3.61496	0.267959
ENSG00000163281	0	0.496025	0.390645	4.73505	0.268079
ENSG00000148672	0	0.25202	0.390695	7.13307	0.268134
ENSG00000101146	0	0.291228	0.39078	6.18721	0.268213
ENSG00000259153	0	0.655336	0.390936	0.898599	0.268341
ENSG00000261643	0	-0.539272	0.391262	0.0353476	0.268585
ENSG00000136238	0	0.285172	0.391279	7.95561	0.268618
ENSG00000219665	0	-0.63047	0.391348	2.93517	0.268686
ENSG00000261420	0	0.692394	0.39151	-0.964278	0.268818
ENSG00000141642	0	0.341054	0.391649	2.97997	0.268934
ENSG00000197555	0	-0.40715	0.391768	5.55003	0.269037
ENSG00000160310	0	-0.261152	0.391802	6.57908	0.269081
ENSG00000182183	0	-1.08149	0.391859	-0.922307	0.26914
ENSG00000160051	0	-0.379349	0.391865	3.42871	0.269166
ENSG00000214425	0	2.15646	0.39189	4.60558	0.269203
ENSG00000221947	0	1.12895	0.391923	-1.80507	0.269309
ENSG00000226360	0	-0.909359	0.391923	-1.07064	0.269308
ENSG00000261324	0	0.537714	0.391923	1.55628	0.269255
ENSG00000270903	0	0.834949	0.391923	-0.172995	0.269301
ENSG00000166265	0	-0.672853	0.392386	4.77001	0.269648
ENSG00000244694	0	0.499049	0.392466	4.09733	0.269724
ENSG00000273001	0	-0.987171	0.392528	-1.9442	0.269787
ENSG00000273018	0	1.10317	0.392673	-0.0450635	0.269908
ENSG00000134245	0	0.977567	0.393032	5.05268	0.270175
ENSG00000103051	0	-0.303618	0.393085	6.10126	0.270233
ENSG00000175741	0	0.961303	0.39342	-0.664911	0.270484
ENSG00000212768	0	0.904892	0.393461	3.20295	0.270533
ENSG00000066279	0	0.519453	0.393474	6.29935	0.270573
ENSG00000144959	0	-0.551946	0.393474	1.55487	0.270584
ENSG00000128849	0	-1.07853	0.393572	1.93981	0.270672
ENSG00000085449	0	0.279375	0.393685	6.80256	0.270792
ENSG00000145491	0	-1.06589	0.393685	-1.10681	0.270779
ENSG00000171970	0	0.454539	0.393718	2.34157	0.270835
ENSG00000176209	0	-0.39019	0.393842	4.3416	0.270962
ENSG00000180481	0	1.40027	0.393842	-1.9094	0.270956
ENSG00000178537	0	0.269643	0.393987	3.35366	0.271088
ENSG00000227533	0	-0.721562	0.393987	1.50604	0.271104
ENSG00000134186	0	0.434154	0.393987	6.80365	0.271125
ENSG00000059804	0	-0.674959	0.394081	6.89588	0.271216
ENSG00000130363	0	0.256724	0.394081	4.24045	0.271231
ENSG00000186973	0	-0.958548	0.394101	0.366279	0.271266
ENSG00000204118	0	-1.89328	0.394101	-2.79912	0.271287
ENSG00000259820	0	0.592934	0.394534	3.30356	0.271606
ENSG00000231737	0	0.389592	0.394591	4.05718	0.271687
ENSG00000235291	0	0.389592	0.394591	4.05718	0.271687
ENSG00000255419	0	-0.535595	0.394614	1.82067	0.271724
ENSG00000213064	0	0.494167	0.394747	4.95356	0.271836
ENSG00000145819	0	0.328997	0.394803	3.38144	0.271896
ENSG00000145375	0	0.373617	0.394916	3.95052	0.271995
ENSG00000272822	0	1.08558	0.39512	0.354368	0.272156
ENSG00000148290	0	-0.386754	0.395139	4.32718	0.27219
ENSG00000246922	0	0.448478	0.395193	3.28816	0.272248
ENSG00000230565	0	0.623558	0.395197	0.430277	0.272272
ENSG00000174738	0	0.374796	0.395258	5.32577	0.272335
ENSG00000167011	0	0.662465	0.395295	0.39547	0.272461
ENSG00000175592	0	-2.50201	0.395295	0.828212	0.272492
ENSG00000206324	0	-5.05711	0.395295	-0.977888	0.272528
ENSG00000226467	0	-5.05711	0.395295	-0.977888	0.272528
ENSG00000227804	0	0.38863	0.395295	4.05748	0.272526
ENSG00000230995	0	0.38863	0.395295	4.05748	0.272526
ENSG00000235758	0	-5.05711	0.395295	-0.977888	0.272528
ENSG00000238104	0	0.38863	0.395295	4.05748	0.272526
ENSG00000100522	0	0.268674	0.395364	4.46684	0.272792
ENSG00000156172	0	0.372063	0.395364	3.03938	0.272788
ENSG00000166863	0	1.09462	0.395364	1.08045	0.272807
ENSG00000203624	0	-0.427363	0.395364	2.10453	0.272734
ENSG00000223775	0	-0.427363	0.395364	2.10453	0.272734
ENSG00000226111	0	-0.427363	0.395364	2.10453	0.272734
ENSG00000227420	0	-0.427363	0.395364	2.10453	0.272734
ENSG00000229861	0	-0.427363	0.395364	2.10453	0.272734
ENSG00000233813	0	-0.427363	0.395364	2.10453	0.272734
ENSG00000236993	0	0.779197	0.395364	-0.800021	0.272692
ENSG00000265666	0	-0.954438	0.395364	1.24905	0.272748
ENSG00000267796	0	-0.367136	0.395371	3.24182	0.27285
ENSG00000272072	0	0.661452	0.395371	0.62633	0.272854
ENSG00000187955	0	-0.633956	0.395506	0.586718	0.272967
ENSG00000116016	0	-1.79575	0.395714	1.23234	0.273132
ENSG00000126945	0	0.29603	0.395772	7.20601	0.273233
ENSG00000135052	0	-0.214408	0.395772	7.87096	0.273221
ENSG00000136305	0	-1.52906	0.395772	-2.58273	0.273238
ENSG00000267601	0	-2.58025	0.395772	-3.16235	0.273256
ENSG00000258130	0	-1.32091	0.395775	-1.42796	0.273279
ENSG00000198034	0	-0.588183	0.395831	10.291	0.273339
ENSG00000109111	0	-0.210664	0.39598	7.2394	0.273463
ENSG00000205482	0	0.946529	0.396308	-1.56653	0.27371
ENSG00000205085	0	0.792659	0.396318	-1.0698	0.273738
ENSG00000272153	0	-0.686239	0.396777	-0.232825	0.274076
ENSG00000147601	0	0.412231	0.396897	5.84328	0.27418
ENSG00000132669	0	0.549778	0.397068	3.73335	0.274346
ENSG00000138738	0	-0.48492	0.397068	3.72355	0.274383
ENSG00000161896	0	-1.72913	0.397068	-1.37835	0.27437
ENSG00000204556	0	1.34535	0.397068	-2.40844	0.274328
ENSG00000127452	0	-0.273863	0.397326	4.40464	0.274582
ENSG00000103528	0	-0.977572	0.397366	3.403	0.274631
ENSG00000157470	0	0.675421	0.397371	1.37418	0.274656
ENSG00000155011	0	-1.50484	0.397522	0.903376	0.274781
ENSG00000130826	0	-0.290759	0.397705	6.3097	0.274928
ENSG00000272154	0	-0.773285	0.397752	-1.2569	0.274982
ENSG00000139572	0	-1.43726	0.397872	-1.88753	0.275097
ENSG00000159648	0	-0.620102	0.397872	0.317541	0.275107
ENSG00000205707	0	0.610584	0.397938	3.44296	0.275174
ENSG00000235092	0	-0.752275	0.398062	-0.384158	0.275281
ENSG00000140522	0	-1.95804	0.398464	-1.94053	0.27558
ENSG00000082516	0	0.201714	0.398577	5.1294	0.27568
ENSG00000203791	0	0.358375	0.398599	4.18964	0.275715
ENSG00000196867	0	1.14757	0.39866	4.06058	0.275779
ENSG00000175449	0	0.535521	0.39879	0.873997	0.27589
ENSG00000109475	0	-0.433393	0.398796	8.41757	0.275915
ENSG00000182308	0	0.680404	0.39898	-0.969689	0.276064
ENSG00000145916	0	-0.271898	0.399045	5.27572	0.276147
ENSG00000239219	0	-0.842058	0.399045	-0.576733	0.276151
ENSG00000011201	0	0.559204	0.399196	5.06103	0.276277
ENSG00000083838	0	-0.483081	0.399221	4.03512	0.276318
ENSG00000271966	0	-0.838997	0.399221	0.158471	0.276336
ENSG00000184486	0	1.03935	0.399311	6.06585	0.27642
ENSG00000133030	0	0.311795	0.399413	7.57177	0.276511
ENSG00000214753	0	0.244045	0.399528	7.80345	0.276631
ENSG00000259775	0	0.613745	0.399528	-0.468862	0.276634
ENSG00000168016	0	0.64818	0.399531	3.27574	0.276657
ENSG00000166337	0	-0.447793	0.399742	6.04391	0.276845
ENSG00000259291	0	-0.462381	0.399742	2.97655	0.276829
ENSG00000065526	0	0.355218	0.399842	7.60552	0.276936
ENSG00000116761	0	0.422201	0.399897	3.48635	0.276995
ENSG00000212951	0	-0.771641	0.39998	0.00954775	0.277074
ENSG00000148082	0	-0.448203	0.400289	2.22459	0.27731
ENSG00000183722	0	-0.382244	0.400478	4.89228	0.277461
ENSG00000255121	0	-0.724998	0.400935	-0.421058	0.277799
ENSG00000134461	0	-0.340795	0.400973	3.04856	0.277847
ENSG00000168958	0	0.395078	0.401131	6.32026	0.277999
ENSG00000182218	0	0.622042	0.401131	1.54023	0.277978
ENSG00000157933	0	-0.403953	0.401156	5.81133	0.278059
ENSG00000235351	0	-1.54278	0.401156	-2.16997	0.278054
ENSG00000197415	0	0.603487	0.401232	4.71539	0.278133
ENSG00000136810	0	-0.454011	0.401256	5.86903	0.278171
ENSG00000112742	0	-0.451187	0.401378	5.42074	0.278277
ENSG00000134874	0	0.296848	0.401456	6.23171	0.278373
ENSG00000162613	0	0.31637	0.401456	8.46629	0.278356
ENSG00000156304	0	-0.286434	0.40151	6.74298	0.278432
ENSG00000148690	0	0.389053	0.401559	5.05785	0.278488
ENSG00000144711	0	-0.365159	0.401682	5.9641	0.278594
ENSG00000261888	0	-1.17384	0.401686	1.03429	0.278618
ENSG00000107185	0	0.278913	0.401705	6.16829	0.278652
ENSG00000204576	0	2.21184	0.402042	-0.186462	0.278908
ENSG00000265683	0	0.888784	0.402129	-1.37866	0.27899
ENSG00000109794	0	-0.550852	0.402221	3.1073	0.279086
ENSG00000214784	0	1.04404	0.402221	-1.77103	0.279096
ENSG00000048052	0	0.401411	0.402322	6.47536	0.279209
ENSG00000212978	0	0.488708	0.402322	2.37317	0.279198
ENSG00000146833	0	0.493126	0.402474	4.18135	0.279337
ENSG00000157502	0	0.907219	0.402474	1.74453	0.279357
ENSG00000143878	0	0.479798	0.402523	6.30089	0.279414
ENSG00000213214	0	-2.10178	0.402523	-1.99101	0.279455
ENSG00000242498	0	-0.351637	0.402523	4.25053	0.27945
ENSG00000121671	0	-0.320627	0.402664	5.29817	0.279594
ENSG00000196262	0	-0.466225	0.402664	9.69743	0.279596
ENSG00000163879	0	-0.254027	0.402898	6.14833	0.279784
ENSG00000241728	0	1.04094	0.402898	0.0208869	0.279801
ENSG00000109193	0	-2.20123	0.403047	-1.05873	0.279947
ENSG00000226684	0	1.28033	0.403047	-1.75529	0.279944
ENSG00000132716	0	0.177652	0.403237	7.6091	0.280101
ENSG00000083544	0	0.338067	0.403309	5.01346	0.280188
ENSG00000183914	0	0.745196	0.403309	2.27723	0.280193
ENSG00000261335	0	0.758362	0.4034	-1.16229	0.280278
ENSG00000100209	0	-0.352706	0.403409	2.66621	0.280327
ENSG00000255236	0	-0.677479	0.403409	-1.02314	0.280308
ENSG00000107623	0	-1.67268	0.403499	1.61812	0.280454
ENSG00000223766	0	2.25979	0.403499	-0.0672232	0.28044
ENSG00000233564	0	2.25979	0.403499	-0.0672232	0.28044
ENSG00000136048	0	-0.644606	0.403586	3.30289	0.280536
ENSG00000162889	0	-0.292578	0.403826	6.05711	0.280724
ENSG00000204253	0	-0.778144	0.403894	-0.0488382	0.280793
ENSG00000183486	0	-2.15118	0.404067	0.234195	0.280934
ENSG00000213189	0	0.441434	0.404131	2.56815	0.281001
ENSG00000249395	0	-0.882957	0.404131	0.808048	0.281022
ENSG00000258525	0	0.630125	0.404184	-0.482315	0.28108
ENSG00000118689	0	0.278671	0.404383	6.06202	0.28124
ENSG00000105576	0	-0.357153	0.404424	7.1219	0.281291
ENSG00000109079	0	0.326013	0.404424	6.04308	0.281312
ENSG00000160401	0	-1.35751	0.404497	0.936923	0.281384
ENSG00000100934	0	0.186156	0.404507	6.64247	0.281433
ENSG00000228314	0	2.47488	0.404507	-1.67632	0.28143
ENSG00000141956	0	-0.352382	0.405195	4.12643	0.281933
ENSG00000213988	0	-0.509027	0.405286	3.51198	0.282019
ENSG00000171606	0	0.231993	0.405398	5.6961	0.282118
ENSG00000138035	0	0.302395	0.405568	5.12642	0.282258
ENSG00000259001	0	-3.12609	0.405654	0.0335239	0.282339
ENSG00000060688	0	0.195831	0.405989	5.72904	0.282594
ENSG00000248596	0	-0.948891	0.406001	-0.994021	0.282624
ENSG00000171848	0	-0.376305	0.406182	6.38474	0.282772
ENSG00000227110	0	0.51332	0.406324	0.853496	0.282892
ENSG00000144331	0	1.13537	0.406445	0.712147	0.282998
ENSG00000101158	0	-0.244667	0.406557	6.91108	0.28311
ENSG00000141699	0	0.346792	0.406557	5.1642	0.283119
ENSG00000138821	0	-0.520585	0.406622	2.85784	0.283219
ENSG00000175029	0	0.255259	0.406622	6.73774	0.283228
ENSG00000272525	0	-0.852381	0.406622	0.251439	0.28321
ENSG00000138442	0	0.241467	0.406647	5.37082	0.283268
ENSG00000182010	0	0.453472	0.406997	4.92678	0.283541
ENSG00000197146	0	-0.742956	0.406997	0.670263	0.283555
ENSG00000132698	0	-2.25407	0.407276	-1.27012	0.28377
ENSG00000152795	0	0.416628	0.407346	9.43799	0.283841
ENSG00000168421	0	-1.09898	0.407353	-1.03238	0.283867
ENSG00000113048	0	-0.288718	0.40748	6.33442	0.284043
ENSG00000132581	0	0.295779	0.40748	4.7611	0.284025
ENSG00000135362	0	-0.607318	0.40748	2.76564	0.284
ENSG00000152582	0	0.471722	0.40748	3.44025	0.284002
ENSG00000267248	0	-0.563198	0.407578	0.585228	0.284133
ENSG00000175611	0	-0.534891	0.407946	1.11271	0.284411
ENSG00000127481	0	0.306261	0.408097	7.89203	0.284537
ENSG00000271133	0	-1.17759	0.408492	-0.735218	0.284835
ENSG00000178401	0	1.20019	0.408539	-1.84055	0.284889
ENSG00000117862	0	-0.376402	0.408558	6.0632	0.284924
ENSG00000141741	0	-0.409496	0.40858	4.24035	0.284961
ENSG00000176124	0	-0.745502	0.408605	2.89953	0.285
ENSG00000120156	0	-1.46223	0.408695	-2.22504	0.285085
ENSG00000205562	0	0.957199	0.408866	-1.11359	0.285225
ENSG00000087157	0	-0.383337	0.408891	4.61278	0.285265
ENSG00000117543	0	-0.364504	0.408919	5.53645	0.285306
ENSG00000197363	0	-0.597965	0.409213	3.12881	0.285533
ENSG00000159128	0	-0.342254	0.4093	5.2879	0.285615
ENSG00000268713	0	0.588823	0.409474	1.64898	0.285759
ENSG00000260528	0	0.600676	0.409788	2.07656	0.286016
ENSG00000267309	0	-0.856381	0.409788	-0.281434	0.286021
ENSG00000180229	0	-0.80003	0.409883	4.29892	0.286109
ENSG00000223572	0	0.493896	0.409884	2.29995	0.286131
ENSG00000103121	0	0.321966	0.409991	4.52834	0.28625
ENSG00000165606	0	1.0702	0.409991	-0.968385	0.286245
ENSG00000239482	0	-1.83117	0.409999	-2.89104	0.286277
ENSG00000254553	0	-1.40381	0.410036	0.851613	0.286325
ENSG00000153930	0	0.879605	0.410106	-0.0683719	0.286395
ENSG00000184708	0	0.199432	0.410366	5.96451	0.286599
ENSG00000165633	0	-0.694864	0.410514	2.23018	0.286724
ENSG00000168038	0	0.464663	0.410671	2.11923	0.286855
ENSG00000139278	0	1.02216	0.410676	2.68746	0.28689
ENSG00000180720	0	-1.96841	0.410676	-1.13539	0.286902
ENSG00000105171	0	0.283077	0.411024	3.92203	0.287167
ENSG00000179774	0	0.846981	0.411111	-0.750309	0.28725
ENSG00000115758	0	-0.471403	0.411137	8.86177	0.28729
ENSG00000168505	0	1.25051	0.411193	0.803385	0.287351
ENSG00000151445	0	0.304162	0.411209	5.18987	0.287384
ENSG00000168612	0	-0.363034	0.411315	3.48771	0.28748
ENSG00000171861	0	-0.329048	0.411352	2.77596	0.287527
ENSG00000008226	0	-0.876128	0.411577	1.73192	0.28775
ENSG00000011275	0	-0.33735	0.411577	5.68405	0.287727
ENSG00000188997	0	0.417925	0.411577	2.68474	0.287731
ENSG00000184992	0	-0.352201	0.411692	4.207	0.287852
ENSG00000204256	0	1.01098	0.411846	5.04761	0.287982
ENSG00000065308	0	-0.60796	0.41191	4.64317	0.288071
ENSG00000151576	0	0.236667	0.41191	4.92164	0.288049
ENSG00000077616	0	0.650224	0.412042	4.83936	0.288185
ENSG00000233270	0	-1.05333	0.412054	0.729259	0.288215
ENSG00000117868	0	0.217752	0.41219	5.65043	0.288332
ENSG00000263203	0	-3.37284	0.412362	-2.55373	0.288474
ENSG00000227097	0	-3.61409	0.412502	2.02679	0.288594
ENSG00000169246	0	-0.651653	0.412704	4.8035	0.288757
ENSG00000105131	0	-1.01313	0.412952	-1.12367	0.288953
ENSG00000178075	0	-0.569953	0.412994	3.20235	0.289004
ENSG00000230454	0	0.672507	0.41302	0.942768	0.289044
ENSG00000107099	0	-1.3111	0.413027	0.882478	0.289093
ENSG00000108883	0	-0.220378	0.413027	6.76159	0.289093
ENSG00000116783	0	1.14181	0.413075	0.188768	0.289155
ENSG00000167550	0	-0.823814	0.413075	-0.28606	0.28917
ENSG00000175077	0	0.925067	0.413103	0.501463	0.289212
ENSG00000143977	0	-0.513505	0.413109	5.51223	0.289277
ENSG00000187686	0	0.886412	0.413109	-1.47175	0.289282
ENSG00000224717	0	-0.798645	0.413109	1.57419	0.289238
ENSG00000261556	0	0.347819	0.413149	3.8516	0.289332
ENSG00000241670	0	-2.16649	0.413246	-3.30317	0.289422
ENSG00000122203	0	0.204524	0.413603	7.29819	0.289693
ENSG00000104341	0	-0.232008	0.413793	7.34614	0.289848
ENSG00000092820	0	-0.377402	0.413843	6.59226	0.289905
ENSG00000185753	0	0.301246	0.413919	3.37333	0.28998
ENSG00000165275	0	0.233742	0.414044	3.68115	0.29009
ENSG00000178381	0	0.705124	0.41406	3.87069	0.290123
ENSG00000258900	0	1.07528	0.414095	-0.79137	0.290169
ENSG00000154545	0	-0.661433	0.414259	7.71536	0.290307
ENSG00000084072	0	-0.227098	0.414549	5.48109	0.290532
ENSG00000237877	0	0.974885	0.414707	-1.01306	0.290664
ENSG00000186648	0	-0.337811	0.414779	4.78796	0.290737
ENSG00000211459	0	-0.509789	0.414879	10.2595	0.290851
ENSG00000237594	0	-1.29589	0.414879	-1.63233	0.290848
ENSG00000184828	0	0.746899	0.414982	1.9453	0.290945
ENSG00000268032	0	-0.958033	0.415016	-1.8193	0.290991
ENSG00000271816	0	0.700699	0.415207	1.04596	0.291147
ENSG00000187164	0	0.410519	0.415223	5.1625	0.291181
ENSG00000088766	0	0.324206	0.415253	4.80945	0.291234
ENSG00000172824	0	0.551748	0.415253	2.62017	0.291246
ENSG00000125398	0	-0.539321	0.415646	6.60488	0.291544
ENSG00000106609	0	0.279206	0.415786	5.93746	0.291686
ENSG00000112983	0	0.243515	0.415786	7.11682	0.291665
ENSG00000205138	0	-0.658897	0.415814	2.50847	0.291749
ENSG00000272630	0	0.550126	0.415814	-0.303111	0.291733
ENSG00000246792	0	-0.775921	0.416014	0.570818	0.291912
ENSG00000124635	0	-1.02809	0.416287	1.02216	0.292126
ENSG00000171476	0	-1.59221	0.416373	0.653671	0.29223
ENSG00000225684	0	-1.91243	0.416373	-3.50864	0.29223
ENSG00000124831	0	0.250615	0.41644	5.64669	0.292319
ENSG00000206287	0	2.69255	0.41644	0.455353	0.292343
ENSG00000235107	0	2.69255	0.41644	0.455353	0.292343
ENSG00000153666	0	-0.705328	0.416503	0.717142	0.292409
ENSG00000047457	0	1.7272	0.416568	-1.73334	0.292477
ENSG00000115652	0	-0.328776	0.416721	5.2229	0.292629
ENSG00000137843	0	-0.621914	0.416721	0.837771	0.292615
ENSG00000261061	0	-0.544106	0.416857	1.78675	0.292746
ENSG00000184809	0	-0.926174	0.416903	-0.756129	0.292801
ENSG00000205129	0	-0.853594	0.417016	1.81195	0.292902
ENSG00000120341	0	-0.746199	0.417063	-0.357711	0.292958
ENSG00000166801	0	-0.584068	0.417105	4.47002	0.29301
ENSG00000205710	0	-1.06705	0.417203	-0.356853	0.2931
ENSG00000084453	0	-0.904464	0.417536	2.17837	0.293356
ENSG00000188266	0	-0.878355	0.417564	-0.105163	0.293398
ENSG00000232388	0	-0.387393	0.417628	4.34841	0.293465
ENSG00000145934	0	0.77264	0.417683	4.90341	0.293526
ENSG00000251129	0	1.71906	0.417688	-3.3052	0.293551
ENSG00000187554	0	-0.881428	0.417713	-0.95553	0.293592
ENSG00000160714	0	0.31315	0.417747	6.37797	0.293647
ENSG00000196810	0	-0.403177	0.417747	3.65128	0.29366
ENSG00000159216	0	-1.77827	0.417821	-2.09804	0.293734
ENSG00000004799	0	-0.758754	0.417938	1.77422	0.293838
ENSG00000151500	0	-0.392224	0.418082	5.74791	0.293962
ENSG00000196782	0	-0.360212	0.418154	5.67519	0.294035
ENSG00000129810	0	-0.487044	0.418372	4.02172	0.29421
ENSG00000106028	0	0.343129	0.418433	6.06855	0.294275
ENSG00000072657	0	0.507776	0.418468	1.37223	0.294322
ENSG00000002745	0	-1.12886	0.418579	-1.50387	0.294489
ENSG00000179546	0	-2.07753	0.418579	-1.22811	0.294459
ENSG00000228741	0	-1.15679	0.418579	-2.20682	0.294471
ENSG00000253917	0	-1.29442	0.418579	-1.97526	0.294436
ENSG00000136518	0	0.231069	0.418867	6.21286	0.294714
ENSG00000154118	0	-0.436957	0.419036	3.31632	0.294855
ENSG00000130939	0	0.196868	0.419071	6.44867	0.294902
ENSG00000154945	0	0.218635	0.419076	5.52971	0.294928
ENSG00000169764	0	0.307781	0.41909	6.00575	0.294982
ENSG00000203832	0	0.330023	0.41909	3.31577	0.294971
ENSG00000121904	0	0.723019	0.419358	3.64177	0.295192
ENSG00000104894	0	-0.556614	0.419413	2.41803	0.295254
ENSG00000261220	0	-1.64309	0.419494	-1.99965	0.295333
ENSG00000142319	0	-1.50181	0.419505	-1.9563	0.295397
ENSG00000143028	0	-1.01194	0.419505	-1.08565	0.295383
ENSG00000181143	0	-2.72963	0.419505	-1.63721	0.295408
ENSG00000224287	0	-0.639096	0.419522	2.28178	0.295442
ENSG00000215256	0	-0.345531	0.419561	4.38145	0.295492
ENSG00000100567	0	0.239013	0.419747	5.95854	0.295645
ENSG00000155380	0	-0.208645	0.419789	6.65373	0.295696
ENSG00000183780	0	0.578249	0.41991	1.02855	0.295804
ENSG00000011143	0	-0.22921	0.42013	4.84317	0.295999
ENSG00000135269	0	-0.8678	0.42013	2.92232	0.296004
ENSG00000102900	0	0.228892	0.420399	6.54669	0.296216
ENSG00000273295	0	-1.54878	0.420472	-0.147892	0.296289
ENSG00000106105	0	0.361748	0.420896	6.97349	0.29661
ENSG00000165501	0	-0.305506	0.421203	3.2415	0.296849
ENSG00000156959	0	0.946048	0.42202	-0.29916	0.297448
ENSG00000133627	0	-0.390469	0.422242	4.60942	0.297626
ENSG00000164023	0	0.760045	0.422423	-0.859387	0.297776
ENSG00000089177	0	-0.410478	0.422585	3.27455	0.297913
ENSG00000151702	0	-1.97555	0.422622	-1.86865	0.297961
ENSG00000168477	0	-2.37649	0.422751	-2.59346	0.298075
ENSG00000137727	0	0.855665	0.422902	1.39415	0.298233
ENSG00000167434	0	-2.10359	0.422902	-1.51413	0.298269
ENSG00000179869	0	-1.34686	0.422902	0.996163	0.298267
ENSG00000254893	0	-0.761782	0.422902	-0.342661	0.298271
ENSG00000214597	0	-0.773216	0.423017	-0.677405	0.298374
ENSG00000271009	0	0.842184	0.423151	-0.394299	0.298491
ENSG00000248592	0	-0.421317	0.423229	3.08546	0.298569
ENSG00000107147	0	-0.818528	0.42326	-0.745876	0.298631
ENSG00000272372	0	0.902127	0.42326	-0.982373	0.298636
ENSG00000077713	0	-0.649802	0.423288	2.08188	0.298684
ENSG00000154065	0	0.61276	0.423288	0.872892	0.298712
ENSG00000235022	0	-1.64133	0.423288	-3.75349	0.298746
ENSG00000236967	0	-1.64133	0.423288	-3.75349	0.298746
ENSG00000114786	0	-1.28266	0.423438	-1.55192	0.298874
ENSG00000206500	0	-3.06393	0.423547	-0.628332	0.298973
ENSG00000244219	0	-0.54203	0.423666	0.575054	0.29908
ENSG00000214087	0	-0.314853	0.423841	4.44295	0.299225
ENSG00000104763	0	0.267904	0.42389	6.03595	0.2993
ENSG00000113141	0	-0.385779	0.42389	7.25181	0.299356
ENSG00000138642	0	-0.929313	0.42389	0.2552	0.299306
ENSG00000155957	0	0.257818	0.42389	4.17666	0.299373
ENSG00000172660	0	-0.304975	0.42389	7.74518	0.299366
ENSG00000125618	0	1.1705	0.423971	0.0605583	0.299452
ENSG00000104413	0	-2.86228	0.423989	-0.982511	0.299488
ENSG00000151617	0	-0.771602	0.424045	2.0855	0.29955
ENSG00000151615	0	1.34612	0.424062	-0.137634	0.299584
ENSG00000238276	0	-3.04435	0.424276	-0.00233502	0.299758
ENSG00000164610	0	-0.553125	0.424367	4.47796	0.299845
ENSG00000166455	0	-0.566226	0.424378	1.69688	0.299875
ENSG00000108830	0	-0.48031	0.424487	6.21493	0.299975
ENSG00000197927	0	0.656228	0.425125	0.661253	0.300448
ENSG00000106804	0	0.346266	0.425186	3.54363	0.300513
ENSG00000162407	0	-0.355262	0.425259	6.33834	0.300588
ENSG00000146263	0	0.45673	0.42527	4.79043	0.300618
ENSG00000137267	0	-0.560606	0.425426	6.86485	0.300751
ENSG00000272142	0	-0.566442	0.425814	0.357688	0.301048
ENSG00000122687	0	-0.265586	0.425836	4.46744	0.301086
ENSG00000232300	0	0.582157	0.425976	1.31596	0.301208
ENSG00000261526	0	0.369693	0.426107	2.54323	0.301323
ENSG00000173614	0	0.325708	0.426268	3.30493	0.301461
ENSG00000204044	0	-1.12518	0.426268	-1.76572	0.301482
ENSG00000174469	0	0.580427	0.426273	8.27863	0.301531
ENSG00000265179	0	0.732346	0.426273	1.39222	0.301525
ENSG00000102174	0	0.560885	0.426393	-0.548362	0.301638
ENSG00000131171	0	0.465029	0.426414	6.61857	0.301698
ENSG00000223666	0	-3.34471	0.426414	-2.5605	0.301676
ENSG00000184956	0	0.689485	0.42642	-1.00178	0.301748
ENSG00000197063	0	-0.375594	0.42642	5.1856	0.301746
ENSG00000172456	0	-0.548171	0.426422	1.87033	0.301772
ENSG00000203778	0	0.295008	0.426459	4.87967	0.30182
ENSG00000233231	0	0.887632	0.426467	-1.26316	0.301849
ENSG00000247151	0	-0.976292	0.426594	-1.90344	0.301961
ENSG00000099365	0	-0.371071	0.42663	4.79227	0.302009
ENSG00000231672	0	0.754854	0.42671	-0.398047	0.302089
ENSG00000112053	0	0.92715	0.427223	-1.70127	0.302474
ENSG00000055211	0	0.265554	0.427411	4.59186	0.302631
ENSG00000198632	0	-2.05234	0.427439	-2.64048	0.302696
ENSG00000232006	0	-1.58556	0.427439	-2.76256	0.302682
ENSG00000147224	0	-0.392916	0.427454	6.61297	0.302744
ENSG00000196776	0	0.384754	0.427454	6.91885	0.302751
ENSG00000063127	0	-0.410467	0.427491	2.7767	0.302823
ENSG00000160233	0	-0.426079	0.427491	2.72631	0.302801
ENSG00000215784	0	-0.941795	0.427597	4.18842	0.302921
ENSG00000133805	0	-1.21353	0.427724	1.03527	0.303034
ENSG00000261801	0	-0.55283	0.427732	2.3639	0.303062
ENSG00000135900	0	0.310349	0.427915	5.26753	0.303214
ENSG00000264608	0	0.62687	0.428119	-0.859729	0.303404
ENSG00000269900	0	-2.61742	0.428119	0.487693	0.303383
ENSG00000055332	0	0.364673	0.428861	6.09436	0.30398
ENSG00000128604	0	-1.03535	0.428861	-1.81231	0.303968
ENSG00000162039	0	-1.84578	0.428861	-0.932647	0.303999
ENSG00000183086	0	-2.26905	0.429213	-2.27413	0.30427
ENSG00000111817	0	0.286386	0.429362	4.3529	0.304399
ENSG00000170365	0	0.303684	0.429627	4.69107	0.30461
ENSG00000269979	0	0.616701	0.429695	-0.462334	0.304681
ENSG00000104267	0	-0.623059	0.429697	4.50241	0.304756
ENSG00000132274	0	-0.833284	0.429697	3.35065	0.304762
ENSG00000166667	0	0.82243	0.429697	-1.44157	0.304754
ENSG00000183111	0	-0.85795	0.429697	0.959348	0.304774
ENSG00000064300	0	-0.882144	0.429747	4.06948	0.304854
ENSG00000203499	0	-1.03157	0.429747	2.53458	0.304855
ENSG00000134996	0	0.533667	0.429773	0.811162	0.304896
ENSG00000188011	0	-1.36144	0.429834	-1.79702	0.304962
ENSG00000089163	0	0.429717	0.429834	1.23818	0.305008
ENSG00000106733	0	0.464765	0.429834	1.38667	0.304997
ENSG00000130921	0	-0.235884	0.429834	4.21605	0.30503
ENSG00000076716	0	-0.576839	0.429861	7.34145	0.305095
ENSG00000240207	0	0.656291	0.429861	-0.890889	0.305087
ENSG00000108187	0	0.379429	0.429878	2.5225	0.305153
ENSG00000168461	0	0.421286	0.429878	4.28403	0.305143
ENSG00000170558	0	0.260628	0.430031	8.59294	0.305284
ENSG00000140465	0	-1.06078	0.430033	0.418839	0.305308
ENSG00000270179	0	-1.05989	0.430191	-0.305317	0.305443
ENSG00000119335	0	0.282842	0.430645	9.35858	0.305789
ENSG00000176826	0	-1.06955	0.430765	-1.76596	0.305896
ENSG00000106245	0	-0.595822	0.4309	5.9459	0.306016
ENSG00000006194	0	0.256402	0.431077	5.76425	0.306164
ENSG00000143434	0	-0.549116	0.431277	5.30367	0.306329
ENSG00000206129	0	-1.72518	0.431296	-1.2515	0.306365
ENSG00000140395	0	0.232327	0.431317	5.44407	0.306403
ENSG00000267058	0	0.446735	0.431455	2.14261	0.306524
ENSG00000188848	0	0.4965	0.4315	4.04299	0.306579
ENSG00000099251	0	2.56196	0.431669	0.168025	0.306745
ENSG00000170509	0	1.07369	0.431669	-1.4566	0.306732
ENSG00000100902	0	0.307401	0.431673	6.63063	0.30677
ENSG00000123179	0	-0.439958	0.431742	4.62298	0.306842
ENSG00000137265	0	0.736365	0.431796	-1.34805	0.306904
ENSG00000196878	0	-0.956401	0.431974	-1.48817	0.307099
ENSG00000198948	0	-0.394969	0.431974	2.706	0.307096
ENSG00000203362	0	0.662272	0.431974	-0.398946	0.307086
ENSG00000108296	0	0.24076	0.432183	5.33035	0.307271
ENSG00000101082	0	-1.01518	0.43226	-1.91307	0.307371
ENSG00000153944	0	0.282008	0.43226	7.90519	0.307354
ENSG00000165410	0	0.368172	0.432355	5.88863	0.307462
ENSG00000065491	0	0.237922	0.432579	4.70758	0.307672
ENSG00000157916	0	-0.18388	0.432579	6.04157	0.307678
ENSG00000185105	0	-1.08866	0.432579	-1.52172	0.30769
ENSG00000101306	0	-0.89102	0.432624	-1.18532	0.307756
ENSG00000130340	0	-0.24263	0.432624	5.22461	0.307768
ENSG00000180071	0	-0.866998	0.432861	1.903	0.307959
ENSG00000273117	0	0.52759	0.432863	1.36632	0.307984
ENSG00000243902	0	-1.06168	0.432934	-1.43404	0.308057
ENSG00000171532	0	1.23029	0.433156	-0.00630622	0.308238
ENSG00000176842	0	0.999752	0.433234	1.40483	0.308317
ENSG00000259129	0	-0.731502	0.433266	1.95543	0.308362
ENSG00000229767	0	1.796	0.433279	0.22278	0.308395
ENSG00000213204	0	1.04741	0.433448	-0.905419	0.308538
ENSG00000134575	0	-0.398177	0.433592	4.5088	0.308663
ENSG00000146197	0	-0.501003	0.433604	6.29126	0.308695
ENSG00000134201	0	-2.47478	0.43362	-0.948761	0.308729
ENSG00000054116	0	0.239729	0.43404	5.33722	0.309111
ENSG00000163902	0	-0.230656	0.43404	7.35781	0.309101
ENSG00000167578	0	-0.333738	0.43404	3.21725	0.30912
ENSG00000260793	0	-0.675509	0.43404	1.94884	0.309067
ENSG00000148468	0	-0.285431	0.43421	6.12643	0.309265
ENSG00000141582	0	0.566496	0.434333	4.12362	0.309376
ENSG00000184979	0	-0.575692	0.434346	1.32077	0.309418
ENSG00000231443	0	0.506422	0.434346	1.28618	0.309431
ENSG00000135638	0	-2.53414	0.434376	1.57742	0.309475
ENSG00000103319	0	0.276955	0.434463	4.61805	0.309581
ENSG00000165949	0	-0.462787	0.434463	1.42536	0.309583
ENSG00000154188	0	0.863593	0.434654	1.21191	0.309742
ENSG00000108270	0	-0.377855	0.434719	5.59321	0.309812
ENSG00000167555	0	0.943709	0.434724	3.82522	0.309861
ENSG00000205670	0	-0.358636	0.434724	3.93256	0.309852
ENSG00000081479	0	-0.424379	0.434748	5.36751	0.309908
ENSG00000167904	0	0.296408	0.434748	4.88351	0.310017
ENSG00000173698	0	1.13281	0.434748	0.332408	0.309967
ENSG00000181234	0	-3.65606	0.434748	-2.34409	0.310009
ENSG00000206281	0	-1.43842	0.434748	2.1735	0.309925
ENSG00000261754	0	0.944374	0.434748	1.9929	0.310012
ENSG00000149639	0	0.440987	0.434784	6.85578	0.310089
ENSG00000272658	0	-0.478554	0.434784	1.53562	0.310071
ENSG00000042317	0	0.41569	0.434855	4.83611	0.310209
ENSG00000091483	0	0.247514	0.434855	5.98281	0.310179
ENSG00000273036	0	-0.861092	0.434855	-1.10068	0.310189
ENSG00000272514	0	0.591583	0.434892	1.65094	0.310258
ENSG00000103550	0	-0.308108	0.435124	5.34523	0.310446
ENSG00000188452	0	0.608327	0.435128	1.72823	0.310473
ENSG00000102172	0	-0.959342	0.43519	7.74681	0.31054
ENSG00000076258	0	-0.783871	0.435279	-0.146151	0.310627
ENSG00000135486	0	-0.396366	0.435827	11.6836	0.311045
ENSG00000261211	0	-1.15739	0.435827	-0.513395	0.311064
ENSG00000129646	0	0.522488	0.436273	2.73303	0.311415
ENSG00000226849	0	1.07906	0.436273	0.707005	0.311428
ENSG00000144535	0	-0.184492	0.436328	5.37414	0.311493
ENSG00000198865	0	-1.56407	0.436328	2.2228	0.311514
ENSG00000166473	0	-1.29397	0.436377	0.480201	0.311572
ENSG00000224512	0	-2.17427	0.43643	-3.32427	0.311633
ENSG00000015592	0	0.614975	0.436463	7.20509	0.31168
ENSG00000212747	0	0.274318	0.436589	3.70206	0.311793
ENSG00000160179	0	-0.720631	0.436624	2.82725	0.311841
ENSG00000102100	0	-0.408993	0.436845	4.12403	0.312022
ENSG00000171202	0	0.409591	0.436883	3.61631	0.312072
ENSG00000152128	0	0.743205	0.436954	3.26696	0.312147
ENSG00000250377	0	1.04695	0.436954	-1.79461	0.312169
ENSG00000166947	0	0.863362	0.437061	-0.877341	0.312269
ENSG00000121940	0	0.202255	0.437145	5.20416	0.312358
ENSG00000272661	0	-2.61589	0.437145	-2.99403	0.312376
ENSG00000114861	0	0.261094	0.437162	4.73673	0.312411
ENSG00000152256	0	0.602742	0.437212	5.73633	0.31247
ENSG00000140795	0	0.916002	0.43741	-1.42466	0.312635
ENSG00000008196	0	1.05599	0.438438	3.23797	0.313393
ENSG00000163875	0	0.348292	0.438541	6.62662	0.31349
ENSG00000171757	0	0.505338	0.438578	1.85844	0.31354
ENSG00000132967	0	0.364342	0.438671	4.44072	0.313629
ENSG00000145425	0	-0.419751	0.438746	10.7796	0.313753
ENSG00000157992	0	-0.56033	0.438746	-0.107212	0.313726
ENSG00000253954	0	-1.71704	0.438746	-2.32267	0.313736
ENSG00000259171	0	-2.1375	0.439028	-3.37784	0.313977
ENSG00000235162	0	-0.369258	0.439295	3.68375	0.314191
ENSG00000111142	0	0.256479	0.439395	6.86161	0.314287
ENSG00000237697	0	-0.93776	0.439406	-1.16393	0.314317
ENSG00000178403	0	0.603658	0.439408	5.18562	0.314342
ENSG00000133398	0	0.25902	0.439422	4.30858	0.314376
ENSG00000253764	0	-1.04414	0.439729	0.105051	0.314618
ENSG00000136098	0	-0.307612	0.439952	4.67995	0.314801
ENSG00000118804	0	-1.54277	0.440099	-0.0403963	0.314953
ENSG00000259172	0	0.442297	0.440099	1.4002	0.314954
ENSG00000188629	0	0.496405	0.440142	3.55101	0.315055
ENSG00000205336	0	-0.440379	0.440142	7.38966	0.31504
ENSG00000226384	0	1.34092	0.440142	1.53425	0.31504
ENSG00000147535	0	0.273812	0.440245	5.46443	0.315151
ENSG00000270060	0	0.874529	0.440391	-1.05343	0.315279
ENSG00000006047	0	-0.896831	0.440489	2.75835	0.315373
ENSG00000163412	0	0.365116	0.440509	4.93698	0.315411
ENSG00000064218	0	-1.36527	0.440627	4.03855	0.315518
ENSG00000186063	0	0.315395	0.440664	6.27257	0.315569
ENSG00000070081	0	0.302905	0.441114	5.663	0.315914
ENSG00000130032	0	-0.344137	0.441197	4.2791	0.315997
ENSG00000206502	0	-4.67442	0.44122	0.789092	0.316037
ENSG00000139187	0	0.439069	0.441225	0.815582	0.316064
ENSG00000108439	0	1.44921	0.441375	-0.193757	0.316195
ENSG00000108861	0	-0.241955	0.441396	6.21091	0.316233
ENSG00000250565	0	-0.367891	0.441949	1.85828	0.316653
ENSG00000250021	0	-0.305202	0.441953	4.71752	0.316679
ENSG00000250829	0	-2.9774	0.44202	-1.8093	0.316771
ENSG00000261360	0	-1.04646	0.44202	-1.13744	0.316774
ENSG00000151148	0	0.20322	0.442059	5.51298	0.316825
ENSG00000273398	0	-2.81185	0.442298	-0.798963	0.31702
ENSG00000119782	0	-0.320312	0.442402	3.95673	0.317165
ENSG00000242516	0	-0.771948	0.442402	0.452594	0.317153
ENSG00000268059	0	-2.01087	0.442402	-1.70441	0.317156
ENSG00000091136	0	-1.05611	0.442452	5.73736	0.317224
ENSG00000171720	0	-0.339495	0.442946	6.64343	0.317602
ENSG00000184787	0	-0.188521	0.442947	6.85741	0.317627
ENSG00000007372	0	-0.664798	0.443024	8.26375	0.317705
ENSG00000170667	0	-0.983867	0.443185	3.64273	0.317868
ENSG00000231343	0	1.57716	0.443185	-2.7116	0.317863
ENSG00000161860	0	-0.478324	0.44322	1.23463	0.317916
ENSG00000132773	0	-0.314317	0.443325	3.83685	0.318023
ENSG00000171121	0	0.755293	0.443325	0.587404	0.318039
ENSG00000244479	0	-1.1515	0.443373	-1.96549	0.318096
ENSG00000088387	0	0.659692	0.443771	3.41064	0.318405
ENSG00000142606	0	-1.39007	0.444201	0.220701	0.318738
ENSG00000173406	0	0.746809	0.444227	4.93628	0.318804
ENSG00000197150	0	-0.530219	0.444227	4.10773	0.318785
ENSG00000118197	0	0.31881	0.444345	4.37393	0.318912
ENSG00000140323	0	0.682863	0.444411	2.3269	0.318983
ENSG00000136159	0	-0.381874	0.444908	4.93432	0.319363
ENSG00000162600	0	-0.416725	0.445045	2.55961	0.319485
ENSG00000091536	0	0.487869	0.445347	2.96531	0.319725
ENSG00000236255	0	0.50074	0.445376	1.35923	0.31977
ENSG00000087510	0	-1.86598	0.445542	2.69826	0.319936
ENSG00000272841	0	-0.414255	0.445542	1.61666	0.319921
ENSG00000234278	0	-2.27381	0.445765	-3.26657	0.32012
ENSG00000003402	0	0.541113	0.446021	4.94087	0.320328
ENSG00000206412	0	0.831448	0.446542	0.760666	0.320725
ENSG00000118503	0	-0.599824	0.446611	2.41422	0.320822
ENSG00000133422	0	-0.210465	0.446611	6.05848	0.320815
ENSG00000166199	0	-0.698055	0.446627	3.30581	0.320858
ENSG00000131944	0	-0.435605	0.44672	1.56737	0.320963
ENSG00000147604	0	-0.371963	0.44672	10.4477	0.320996
ENSG00000183814	0	0.299871	0.44672	4.35315	0.32099
ENSG00000234608	0	0.293631	0.446793	4.692	0.321096
ENSG00000265794	0	2.05752	0.446793	-2.6099	0.321092
ENSG00000198237	0	0.650506	0.446806	2.08093	0.321152
ENSG00000248121	0	-1.87046	0.446806	-3.5832	0.321136
ENSG00000099822	0	-0.925634	0.446866	0.617902	0.32128
ENSG00000109854	0	-1.20529	0.446866	0.649489	0.321314
ENSG00000129055	0	0.250343	0.446866	6.05933	0.321276
ENSG00000148848	0	-0.800538	0.446866	1.48592	0.321237
ENSG00000151413	0	0.272845	0.446866	3.92686	0.321301
ENSG00000117155	0	0.290708	0.447936	5.37438	0.322107
ENSG00000143147	0	-0.453917	0.448009	4.26499	0.322183
ENSG00000115128	0	-0.431682	0.448067	5.92772	0.322249
ENSG00000126756	0	-0.525632	0.448097	5.16582	0.322294
ENSG00000183520	0	0.293911	0.448098	5.15963	0.322318
ENSG00000245498	0	0.348441	0.448109	2.00035	0.322374
ENSG00000261857	0	-0.672641	0.448109	-0.237245	0.322354
ENSG00000135540	0	-0.327711	0.448125	5.56516	0.32241
ENSG00000130164	0	0.41549	0.448255	6.89958	0.322526
ENSG00000203583	0	-2.34227	0.448256	-0.837925	0.322575
ENSG00000253683	0	-1.64152	0.448256	-3.22675	0.322554
ENSG00000139174	0	0.373364	0.448311	2.82147	0.322639
ENSG00000033327	0	0.274653	0.44846	5.93912	0.322769
ENSG00000197275	0	0.254509	0.448706	4.00148	0.32297
ENSG00000226232	0	0.596559	0.448767	1.6947	0.323038
ENSG00000147862	0	1.18833	0.448842	4.58432	0.323115
ENSG00000111341	0	-3.0289	0.448859	-1.27283	0.323152
ENSG00000101695	0	-0.628008	0.448875	0.631431	0.323187
ENSG00000103356	0	-0.231404	0.449153	4.66516	0.323411
ENSG00000128564	0	-0.955379	0.449278	0.00581266	0.323525
ENSG00000268947	0	-1.01126	0.449287	-1.21739	0.323555
ENSG00000163734	0	1.12735	0.449307	-1.4113	0.323594
ENSG00000118579	0	0.193237	0.449341	7.37147	0.323661
ENSG00000198498	0	-0.436661	0.449341	4.5483	0.323666
ENSG00000163528	0	-0.443011	0.449378	3.11254	0.323748
ENSG00000233426	0	-1.36107	0.449378	1.71498	0.323764
ENSG00000255513	0	-2.17058	0.449378	-1.86289	0.323726
ENSG00000188487	0	-1.83885	0.449628	-1.31326	0.323992
ENSG00000226754	0	-0.785924	0.449628	-1.15529	0.323971
ENSG00000124160	0	0.333965	0.449642	5.74054	0.324026
ENSG00000164346	0	-0.50851	0.44967	6.59221	0.32407
ENSG00000148120	0	-0.396455	0.449799	2.70797	0.32421
ENSG00000233639	0	0.931189	0.449799	3.88491	0.324194
ENSG00000186297	0	0.803363	0.449901	2.16799	0.324307
ENSG00000134480	0	0.341651	0.450412	5.52854	0.3247
ENSG00000100336	0	1.3613	0.450615	-1.11925	0.32487
ENSG00000128581	0	-0.280315	0.45103	4.98455	0.32533
ENSG00000146054	0	-0.824187	0.45103	-0.376971	0.325247
ENSG00000149571	0	0.735788	0.45103	1.42828	0.3253
ENSG00000156876	0	0.304779	0.45103	4.16338	0.325361
ENSG00000163482	0	-0.399045	0.45103	6.25073	0.325228
ENSG00000166959	0	-1.69503	0.45103	-2.44793	0.325229
ENSG00000206279	0	1.14898	0.45103	2.63844	0.325307
ENSG00000224596	0	0.850913	0.45103	-0.890601	0.325357
ENSG00000119912	0	0.267703	0.451275	5.2659	0.325562
ENSG00000145920	0	0.632788	0.451332	5.82598	0.325626
ENSG00000167088	0	-0.472327	0.451435	6.50241	0.325725
ENSG00000167333	0	0.217976	0.451895	3.87057	0.3261
ENSG00000176956	0	-0.634778	0.451895	2.30468	0.326105
ENSG00000254726	0	0.239891	0.45197	8.03481	0.326183
ENSG00000138792	0	0.943089	0.452218	-0.0523715	0.32639
ENSG00000271828	0	0.721793	0.452218	-0.754793	0.32641
ENSG00000087008	0	-0.440168	0.452285	3.32618	0.326506
ENSG00000187098	0	-0.777092	0.452285	2.63505	0.326499
ENSG00000179151	0	-0.228264	0.4524	5.99705	0.326613
ENSG00000140992	0	0.29032	0.452445	5.95334	0.32667
ENSG00000122707	0	0.271568	0.45248	3.32335	0.326766
ENSG00000162757	0	-0.42961	0.45248	1.06193	0.326815
ENSG00000164627	0	-0.689174	0.45248	0.154174	0.326802
ENSG00000198860	0	0.418379	0.45248	5.2729	0.326724
ENSG00000225241	0	-0.363693	0.45248	4.8908	0.326807
ENSG00000161551	0	0.482483	0.452655	4.4477	0.326966
ENSG00000141076	0	0.248175	0.452878	5.24342	0.327179
ENSG00000183671	0	0.873696	0.452878	0.603578	0.327164
ENSG00000226031	0	0.907948	0.452878	-1.7642	0.32721
ENSG00000255836	0	1.21631	0.452878	-1.54939	0.327223
ENSG00000247853	0	0.589351	0.452987	-0.70946	0.327326
ENSG00000161542	0	0.177523	0.453113	5.76325	0.327465
ENSG00000235618	0	0.842676	0.453113	-1.54048	0.327458
ENSG00000166762	0	0.584964	0.453612	1.64021	0.327849
ENSG00000100883	0	0.25358	0.453765	6.08769	0.327984
ENSG00000251201	0	0.939137	0.453831	1.97608	0.328056
ENSG00000101473	0	-0.294561	0.453858	4.19989	0.328124
ENSG00000170961	0	-1.27038	0.453858	0.858179	0.328172
ENSG00000230658	0	-1.07438	0.453858	-0.613241	0.328168
ENSG00000265479	0	-0.654666	0.453858	-0.466214	0.328099
ENSG00000243232	0	0.537495	0.454039	2.12004	0.328326
ENSG00000153363	0	-0.843932	0.454274	2.06602	0.32852
ENSG00000123268	0	0.246585	0.454307	4.10625	0.328569
ENSG00000137819	0	-1.0218	0.454339	0.539628	0.328616
ENSG00000120963	0	0.324609	0.454376	6.1173	0.328671
ENSG00000167100	0	-0.490204	0.454376	4.43416	0.328691
ENSG00000133142	0	-0.548568	0.454451	6.58579	0.328788
ENSG00000171189	0	0.829664	0.454451	2.64662	0.328838
ENSG00000206206	0	-3.37172	0.454451	1.33848	0.328842
ENSG00000227046	0	-3.37172	0.454451	1.33848	0.328842
ENSG00000270106	0	-0.774407	0.454771	-1.24173	0.329097
ENSG00000215386	0	0.521007	0.45492	3.66628	0.329229
ENSG00000235360	0	-2.57113	0.45503	0.591071	0.329333
ENSG00000233527	0	-0.807836	0.455063	0.687466	0.329381
ENSG00000234745	0	-1.12824	0.455144	2.36235	0.329464
ENSG00000134258	0	0.478708	0.455195	0.264891	0.329525
ENSG00000255813	0	-1.31551	0.455449	-1.57227	0.329733
ENSG00000224023	0	0.532701	0.455506	0.234081	0.329798
ENSG00000162385	0	-0.506222	0.455635	4.75076	0.329921
ENSG00000170745	0	-0.68277	0.455635	0.805921	0.329985
ENSG00000171243	0	-0.650525	0.455635	1.89919	0.329989
ENSG00000196873	0	0.359177	0.455635	3.00909	0.329972
ENSG00000113761	0	-0.227834	0.455712	4.94841	0.330093
ENSG00000147234	0	0.594685	0.455712	3.02346	0.330073
ENSG00000177868	0	0.327674	0.456	4.98177	0.330325
ENSG00000128944	0	-0.390228	0.45601	5.66115	0.330357
ENSG00000148396	0	-0.402934	0.456099	6.55135	0.330446
ENSG00000007545	0	-0.306935	0.456128	5.86385	0.330515
ENSG00000152760	0	-1.4954	0.456128	-0.962331	0.330501
ENSG00000270102	0	-0.758716	0.456212	-0.830815	0.3306
ENSG00000176868	0	0.737918	0.456406	2.8123	0.330765
ENSG00000135902	0	-1.54456	0.456523	-1.58646	0.330874
ENSG00000206149	0	0.462004	0.456662	5.7077	0.331024
ENSG00000231999	0	-1.00497	0.456662	-1.13572	0.331047
ENSG00000269696	0	0.636577	0.456662	0.417028	0.331021
ENSG00000179520	0	1.3286	0.456881	0.235376	0.33123
ENSG00000251485	0	-0.61167	0.457202	0.909653	0.331487
ENSG00000087152	0	-0.398524	0.457282	6.21346	0.331594
ENSG00000128645	0	-2.22336	0.457282	-1.90109	0.331576
ENSG00000206203	0	-1.77972	0.457427	-3.66584	0.331724
ENSG00000248869	0	-1.74818	0.457476	-2.5709	0.331783
ENSG00000176208	0	0.428628	0.457681	5.41431	0.331956
ENSG00000248265	0	-2.29989	0.457737	1.19284	0.332021
ENSG00000272931	0	-0.850664	0.458242	0.0146843	0.332411
ENSG00000204624	0	-0.761387	0.458266	3.93591	0.332453
ENSG00000163075	0	-0.921745	0.45836	1.28182	0.332546
ENSG00000152147	0	-0.296916	0.458378	3.61285	0.332607
ENSG00000233806	0	-0.885965	0.458378	-1.08378	0.332594
ENSG00000271993	0	0.67689	0.458399	-0.975576	0.332647
ENSG00000087250	0	-1.79406	0.45842	-1.73314	0.332687
ENSG00000249626	0	0.518404	0.458577	2.62654	0.332825
ENSG00000102043	0	0.407718	0.458584	1.23886	0.332879
ENSG00000214174	0	0.301267	0.458584	4.60311	0.332869
ENSG00000148057	0	-0.568149	0.45872	1.19794	0.333002
ENSG00000198835	0	-1.29988	0.458804	-2.10297	0.333087
ENSG00000161057	0	0.242083	0.458856	6.03125	0.333173
ENSG00000161654	0	0.301628	0.458856	5.56665	0.33317
ENSG00000130037	0	0.768999	0.458994	-0.1736	0.333298
ENSG00000074410	0	-0.972022	0.459068	3.08615	0.333386
ENSG00000092054	0	-0.883829	0.459068	1.48616	0.3334
ENSG00000182307	0	-0.235676	0.459413	6.45384	0.333675
ENSG00000270362	0	-0.807824	0.459473	0.408514	0.333743
ENSG00000173928	0	-0.634875	0.459507	-0.118625	0.333792
ENSG00000144045	0	-0.65889	0.459511	-0.0945417	0.333828
ENSG00000206329	0	-0.574022	0.459511	2.64693	0.333844
ENSG00000100296	0	-0.250895	0.45955	5.28293	0.333901
ENSG00000224687	0	0.544174	0.45955	0.0591426	0.333945
ENSG00000231607	0	0.451705	0.45955	1.93609	0.333925
ENSG00000136715	0	-0.212882	0.459579	6.01332	0.334016
ENSG00000260566	0	1.30726	0.459579	-1.58328	0.334014
ENSG00000150753	0	-0.318756	0.459639	8.12588	0.334083
ENSG00000235333	0	-2.28542	0.459678	-3.21631	0.334136
ENSG00000160188	0	-0.936678	0.459688	1.44611	0.334168
ENSG00000269928	0	-0.540294	0.459709	0.0258538	0.334208
ENSG00000138363	0	-0.351694	0.459829	6.40073	0.334326
ENSG00000273188	0	-0.71731	0.459829	-0.968619	0.334344
ENSG00000273374	0	-0.722944	0.459855	-0.436359	0.334387
ENSG00000154222	0	-0.31975	0.460029	4.67527	0.334537
ENSG00000270996	0	0.555384	0.460047	-1.17192	0.334575
ENSG00000143387	0	0.403537	0.460167	2.87159	0.334687
ENSG00000151092	0	0.236161	0.460188	5.14731	0.334727
ENSG00000130950	0	-1.40007	0.460245	-1.45943	0.334799
ENSG00000161677	0	-1.80083	0.460245	-1.95108	0.334817
ENSG00000234114	0	-1.35197	0.46034	-0.550809	0.33491
ENSG00000153774	0	-0.431521	0.460583	7.03403	0.335111
ENSG00000271918	0	-0.756536	0.460737	1.04116	0.335248
ENSG00000270010	0	-0.563913	0.460864	0.0510503	0.335365
ENSG00000176909	0	-0.757011	0.46103	0.332587	0.33551
ENSG00000198566	0	1.40686	0.461043	-1.63125	0.335544
ENSG00000124172	0	-0.355552	0.461421	6.78399	0.335885
ENSG00000204033	0	-1.77469	0.461421	-2.18234	0.33587
ENSG00000204899	0	0.387969	0.461421	4.65394	0.335893
ENSG00000254665	0	-1.715	0.461718	-0.540857	0.336134
ENSG00000100427	0	1.41783	0.461796	0.584653	0.336215
ENSG00000091436	0	0.270614	0.462282	4.76826	0.336605
ENSG00000261934	0	0.706813	0.462282	0.127774	0.336618
ENSG00000116985	0	-0.424859	0.462545	2.37379	0.336834
ENSG00000224094	0	-1.31201	0.462793	-1.42145	0.337039
ENSG00000152253	0	-0.55286	0.462869	3.77477	0.337119
ENSG00000142188	0	0.282251	0.462943	5.23084	0.337198
ENSG00000267811	0	-1.11288	0.462954	-1.62061	0.33723
ENSG00000159784	0	0.38879	0.463199	5.9473	0.337445
ENSG00000261737	0	0.726892	0.463199	-1.4787	0.337458
ENSG00000135469	0	0.200364	0.463278	4.16821	0.337564
ENSG00000165449	0	0.386059	0.463278	4.8647	0.337554
ENSG00000165125	0	0.660229	0.463352	-1.14892	0.337667
ENSG00000235609	0	0.302981	0.463352	3.23551	0.337645
ENSG00000107566	0	-0.217868	0.463368	5.3243	0.337704
ENSG00000233864	0	2.87927	0.463492	0.611142	0.337818
ENSG00000185633	0	-0.673862	0.463615	0.793973	0.337933
ENSG00000163950	0	0.232911	0.463713	5.412	0.338029
ENSG00000131374	0	0.22903	0.463735	6.37423	0.338069
ENSG00000182870	0	-1.52963	0.464704	-0.229973	0.338829
ENSG00000234602	0	-1.06832	0.464704	-1.1814	0.338808
ENSG00000255737	0	-1.29727	0.464704	-1.42904	0.338849
ENSG00000250979	0	1.04189	0.464791	-1.29094	0.338938
ENSG00000265415	0	0.824892	0.464961	-1.31768	0.339087
ENSG00000270580	0	-0.538313	0.464996	2.00245	0.339137
ENSG00000159596	0	-0.36353	0.465093	4.87869	0.339232
ENSG00000167840	0	0.260512	0.465254	4.87337	0.339374
ENSG00000260537	0	1.1129	0.465353	-0.724335	0.339471
ENSG00000247121	0	0.98812	0.465719	-0.0365545	0.339763
ENSG00000136869	0	-1.4665	0.465874	-2.92719	0.339901
ENSG00000107130	0	-0.355746	0.465945	5.49898	0.339978
ENSG00000078369	0	0.213461	0.466291	9.04835	0.34028
ENSG00000131409	0	-3.08563	0.466291	2.52621	0.340277
ENSG00000225849	0	1.04163	0.466291	-0.749185	0.340304
ENSG00000146966	0	-0.37325	0.466568	5.77023	0.340531
ENSG00000249839	0	1.81932	0.46696	-3.19736	0.340842
ENSG00000167257	0	0.20261	0.467173	5.63402	0.341022
ENSG00000119638	0	0.381508	0.467259	6.54398	0.341126
ENSG00000271826	0	-1.09644	0.467259	-1.837	0.341134
ENSG00000146576	0	-0.370892	0.467298	4.23826	0.341188
ENSG00000112276	0	0.272623	0.467368	3.7906	0.341264
ENSG00000162344	0	-2.82125	0.467382	0.0184256	0.341328
ENSG00000261589	0	0.465458	0.467382	1.7541	0.341348
ENSG00000269751	0	-0.553285	0.467382	4.32689	0.341313
ENSG00000147174	0	0.415784	0.46751	1.16168	0.341466
ENSG00000269937	0	-0.556844	0.467533	2.28508	0.341508
ENSG00000172350	0	-0.514192	0.46754	2.2742	0.341538
ENSG00000134453	0	-0.265836	0.467583	6.68315	0.341615
ENSG00000178796	0	1.59522	0.467583	-0.814243	0.341619
ENSG00000137434	0	-1.13098	0.4677	0.318159	0.341729
ENSG00000115594	0	-0.952358	0.467769	-0.242031	0.341815
ENSG00000205885	0	-0.914801	0.467769	1.01875	0.341829
ENSG00000145002	0	-1.30607	0.468059	-1.71519	0.342072
ENSG00000171931	0	0.872418	0.468059	-1.37899	0.342091
ENSG00000223591	0	0.795854	0.468261	-0.640928	0.342264
ENSG00000137812	0	0.415264	0.468295	5.33646	0.342313
ENSG00000214776	0	-0.662191	0.468384	2.67557	0.342403
ENSG00000143727	0	-0.25801	0.468406	6.92789	0.342494
ENSG00000225828	0	-0.26689	0.468406	3.97072	0.342477
ENSG00000267302	0	0.958171	0.468406	0.444774	0.34245
ENSG00000272817	0	-1.2613	0.468827	-1.25845	0.342826
ENSG00000134864	0	-0.689326	0.469015	-0.664565	0.343014
ENSG00000135063	0	-0.72954	0.469015	-0.09574	0.343014
ENSG00000189014	0	0.552738	0.469334	-0.575547	0.343272
ENSG00000111737	0	-0.263189	0.469534	5.18462	0.343443
ENSG00000145088	0	0.395182	0.470907	0.78123	0.344498
ENSG00000179314	0	-0.328141	0.470907	6.43809	0.344479
ENSG00000241713	0	2.03947	0.470942	-2.30141	0.344548
ENSG00000182916	0	0.626333	0.471045	4.74809	0.344648
ENSG00000171804	0	-0.773144	0.471198	-0.251632	0.344785
ENSG00000141579	0	-1.65613	0.471371	-1.88957	0.344937
ENSG00000139194	0	-0.811248	0.471378	-0.643547	0.344967
ENSG00000136108	0	0.315786	0.471409	6.82467	0.345015
ENSG00000267277	0	-1.24776	0.471683	-1.84006	0.34524
ENSG00000115648	0	-1.55191	0.472223	-2.2793	0.345668
ENSG00000166024	0	0.214031	0.472223	4.50537	0.345686
ENSG00000091732	0	-0.252217	0.472247	4.22711	0.345728
ENSG00000134115	0	2.15777	0.472452	-2.76072	0.345903
ENSG00000198879	0	0.496067	0.472543	4.34514	0.345995
ENSG00000273355	0	-0.681624	0.472682	0.0576767	0.346122
ENSG00000187676	0	-0.418283	0.472728	3.688	0.346181
ENSG00000172671	0	0.271415	0.472844	3.37582	0.346291
ENSG00000119471	0	-0.28739	0.472845	5.63564	0.346316
ENSG00000130775	0	-0.543191	0.473068	0.7013	0.346505
ENSG00000266405	0	0.493764	0.473302	-0.0071277	0.346701
ENSG00000182329	0	-0.860091	0.473449	-0.0410217	0.346847
ENSG00000184154	0	-0.336336	0.473449	3.45378	0.34687
ENSG00000197479	0	0.361915	0.473449	0.909151	0.346885
ENSG00000105991	0	-2.40296	0.473497	0.442317	0.34697
ENSG00000163386	0	-0.366018	0.473497	5.86	0.346968
ENSG00000270562	0	-1.07095	0.473662	-0.671371	0.347116
ENSG00000183648	0	-0.409754	0.47372	4.71553	0.347183
ENSG00000138180	0	-0.47464	0.473882	4.48716	0.347327
ENSG00000145113	0	-0.802429	0.473917	-0.589368	0.347434
ENSG00000225889	0	-0.703448	0.473917	3.04726	0.347406
ENSG00000235477	0	0.289541	0.473917	3.00207	0.347452
ENSG00000244491	0	-1.18482	0.473917	-1.4579	0.347454
ENSG00000204789	0	0.37367	0.47395	4.11244	0.347503
ENSG00000129691	0	0.206094	0.474164	5.63136	0.34771
ENSG00000156471	0	0.230382	0.474164	5.75345	0.347697
ENSG00000231618	0	-0.506658	0.474444	2.72065	0.347941
ENSG00000186517	0	-0.707278	0.47454	-0.506018	0.348036
ENSG00000162433	0	-0.470295	0.47457	6.01703	0.348083
ENSG00000273009	0	-1.27765	0.474958	-1.66513	0.348393
ENSG00000066468	0	-0.553158	0.475011	6.4672	0.348457
ENSG00000231527	0	-1.6133	0.475013	-2.54928	0.348484
ENSG00000072501	0	0.195026	0.475037	7.91938	0.348552
ENSG00000119138	0	-0.720899	0.475037	1.15192	0.34854
ENSG00000130540	0	0.474886	0.475172	4.59035	0.348676
ENSG00000233885	0	0.480152	0.475376	1.39753	0.348851
ENSG00000075290	0	-2.08725	0.475511	4.18283	0.348975
ENSG00000184307	0	-0.663435	0.475623	2.22205	0.349093
ENSG00000248213	0	-1.23242	0.475623	-0.481278	0.349108
ENSG00000151651	0	-0.671538	0.475828	0.681729	0.349284
ENSG00000188921	0	0.533528	0.475932	1.58501	0.349386
ENSG00000158458	0	-1.02302	0.476069	-0.843835	0.349511
ENSG00000107262	0	-0.250108	0.476251	5.18187	0.349721
ENSG00000155256	0	-0.322319	0.476251	4.66731	0.349708
ENSG00000247934	0	-0.766761	0.476251	-1.4196	0.34968
ENSG00000260179	0	-1.23035	0.47627	-1.60833	0.34976
ENSG00000268584	0	-0.773013	0.476647	-0.927648	0.350062
ENSG00000187699	0	-0.560829	0.476713	0.904424	0.350136
ENSG00000101464	0	-0.247651	0.476916	5.35809	0.35031
ENSG00000171865	0	0.248619	0.477428	3.78737	0.350712
ENSG00000114204	0	0.944102	0.477474	-1.44372	0.350843
ENSG00000118785	0	-2.61863	0.477474	0.677155	0.350847
ENSG00000136449	0	-0.811766	0.477474	-0.17735	0.350842
ENSG00000270108	0	0.625076	0.477474	-1.26555	0.350794
ENSG00000167103	0	-0.619242	0.477724	0.841619	0.351056
ENSG00000171960	0	-0.59886	0.477737	4.79809	0.351091
ENSG00000213073	0	0.486061	0.477849	1.16031	0.351198
ENSG00000177459	0	-1.59903	0.478034	-0.953998	0.35136
ENSG00000176463	0	-0.328367	0.478047	3.89961	0.351395
ENSG00000135953	0	0.2237	0.478092	4.06269	0.351453
ENSG00000100216	0	-0.347246	0.478323	5.74462	0.351661
ENSG00000236439	0	-1.35924	0.478323	-1.05427	0.351674
ENSG00000144381	0	0.233406	0.478388	9.00557	0.351747
ENSG00000154240	0	0.355677	0.478396	4.2878	0.351799
ENSG00000269910	0	-1.04037	0.478396	-0.797581	0.351803
ENSG00000081913	0	0.345684	0.478447	5.80769	0.35188
ENSG00000108433	0	0.19837	0.478447	4.58961	0.351892
ENSG00000182217	0	0.52344	0.478878	2.30809	0.352234
ENSG00000146409	0	0.275771	0.478916	4.72158	0.352287
ENSG00000151502	0	0.228941	0.47907	6.15683	0.352426
ENSG00000105854	0	-0.309163	0.479274	6.15408	0.352602
ENSG00000225930	0	0.53948	0.4795	0.653162	0.352794
ENSG00000223343	0	-1.47982	0.479525	-2.74397	0.352837
ENSG00000183696	0	-0.465204	0.479656	3.68358	0.35296
ENSG00000110958	0	0.307387	0.479694	8.27577	0.353046
ENSG00000146535	0	-0.42924	0.479694	5.78547	0.353013
ENSG00000185904	0	-1.74786	0.479694	-3.6781	0.353063
ENSG00000249412	0	-0.620848	0.479819	-0.762939	0.353181
ENSG00000103175	0	-1.74077	0.479914	-0.166449	0.353385
ENSG00000124795	0	0.283783	0.479914	7.85301	0.353441
ENSG00000148450	0	-0.270391	0.479914	4.06521	0.353484
ENSG00000165923	0	-0.736113	0.479914	1.38102	0.353399
ENSG00000166548	0	-0.239846	0.479914	4.35559	0.353369
ENSG00000172123	0	-2.08834	0.479914	-1.63183	0.353295
ENSG00000184194	0	-0.24548	0.479914	6.25682	0.353427
ENSG00000198881	0	-1.34419	0.479914	-1.8931	0.353506
ENSG00000230985	0	1.71974	0.479914	1.48518	0.353484
ENSG00000269110	0	1.05159	0.479914	-0.378223	0.353464
ENSG00000144785	0	-1.58508	0.480001	-2.36324	0.353595
ENSG00000134160	0	-2.00652	0.48033	0.92374	0.353863
ENSG00000071205	0	-0.777931	0.480391	2.23084	0.353933
ENSG00000253174	0	0.925075	0.48047	0.110203	0.354017
ENSG00000188243	0	-0.450172	0.480474	5.8867	0.354046
ENSG00000273270	0	0.415465	0.480587	2.89169	0.354154
ENSG00000228274	0	0.319585	0.480906	2.84147	0.354415
ENSG00000124208	0	-2.42607	0.481095	-1.6577	0.354631
ENSG00000223533	0	-0.628657	0.481095	1.66325	0.354614
ENSG00000224180	0	-0.628657	0.481095	1.66325	0.354614
ENSG00000107959	0	0.158402	0.481118	6.18694	0.354674
ENSG00000216490	0	0.940657	0.481303	-1.65941	0.354835
ENSG00000163170	0	-0.348123	0.481516	2.21859	0.355039
ENSG00000180096	0	-0.511331	0.481516	-0.000849273	0.355043
ENSG00000182747	0	-2.13173	0.481597	-1.35578	0.355129
ENSG00000127252	0	-0.640669	0.481791	0.526587	0.355323
ENSG00000167723	0	-0.562575	0.481791	2.13643	0.355323
ENSG00000157782	0	0.510456	0.481829	0.260551	0.355377
ENSG00000115239	0	0.317578	0.481871	5.26966	0.355435
ENSG00000214940	0	0.729711	0.481871	0.790802	0.355458
ENSG00000172586	0	-0.233743	0.481875	4.15638	0.355488
ENSG00000268942	0	-3.13639	0.481875	-1.78209	0.355512
ENSG00000138002	0	-0.262873	0.48206	5.87091	0.355675
ENSG00000215283	0	0.762025	0.482242	-1.79935	0.355834
ENSG00000233237	0	0.521005	0.482245	2.01156	0.355863
ENSG00000065970	0	0.179063	0.482308	5.38261	0.355964
ENSG00000112159	0	0.367253	0.482308	5.6051	0.356038
ENSG00000129116	0	-0.277984	0.482308	7.31104	0.356021
ENSG00000129255	0	-0.26965	0.482308	5.19464	0.35608
ENSG00000177453	0	0.95952	0.482308	0.553944	0.355979
ENSG00000196968	0	-0.319714	0.482308	4.64394	0.355995
ENSG00000206355	0	-1.34065	0.482308	-0.495488	0.356088
ENSG00000108010	0	0.262208	0.482424	5.64036	0.356199
ENSG00000272663	0	-1.40333	0.482641	-0.974775	0.356385
ENSG00000134684	0	-0.235824	0.482665	6.70598	0.356441
ENSG00000227036	0	0.562301	0.482665	2.66154	0.356454
ENSG00000164794	0	0.935909	0.482794	-1.13784	0.356575
ENSG00000097096	0	-0.406338	0.482814	2.2418	0.356615
ENSG00000214223	0	-0.450816	0.482828	1.16153	0.356651
ENSG00000120049	0	0.28454	0.482889	3.04253	0.356722
ENSG00000109674	0	-0.414089	0.483058	3.5548	0.356872
ENSG00000254635	0	0.220848	0.483444	4.10071	0.357183
ENSG00000072858	0	0.488039	0.48348	-0.845487	0.357235
ENSG00000142178	0	0.495277	0.483484	4.34493	0.357268
ENSG00000230177	0	0.717213	0.483484	-1.25262	0.35729
ENSG00000237889	0	0.4518	0.483525	6.13524	0.357346
ENSG00000099940	0	0.236776	0.483671	4.9395	0.357479
ENSG00000129559	0	-0.293203	0.483758	6.45749	0.357569
ENSG00000184313	0	-1.28208	0.483923	-0.988146	0.357717
ENSG00000068078	0	-0.682544	0.484086	6.60877	0.357863
ENSG00000163597	0	0.29105	0.484175	5.98723	0.358011
ENSG00000189190	0	-0.526868	0.484175	1.44923	0.358032
ENSG00000254717	0	0.841682	0.484175	-1.54835	0.358003
ENSG00000269906	0	-0.8035	0.484175	-0.525309	0.358027
ENSG00000197021	0	0.259744	0.484207	4.55535	0.358081
ENSG00000132823	0	0.394961	0.484385	5.36913	0.358267
ENSG00000198157	0	-0.723557	0.484385	4.28566	0.358259
ENSG00000226471	0	-1.19153	0.484385	-1.89962	0.35829
ENSG00000144354	0	-0.371983	0.484468	5.3566	0.358377
ENSG00000147677	0	-0.353868	0.484532	8.05175	0.35845
ENSG00000128594	0	-0.371547	0.484802	5.4561	0.358675
ENSG00000146410	0	-0.445296	0.48517	1.33197	0.358973
ENSG00000176034	0	0.950488	0.485378	-1.25549	0.359153
ENSG00000270696	0	0.375867	0.485611	2.98363	0.359351
ENSG00000260000	0	-0.460832	0.485922	1.5494	0.359607
ENSG00000166763	0	-1.32825	0.485989	0.247921	0.3597
ENSG00000169884	0	-1.11282	0.485989	1.52353	0.359708
ENSG00000137460	0	0.597716	0.486013	2.20156	0.359752
ENSG00000269053	0	-1.72796	0.486116	-1.1542	0.359854
ENSG00000185681	0	-0.92219	0.486302	-0.884651	0.360069
ENSG00000263327	0	-0.347645	0.486302	1.42299	0.360068
ENSG00000273382	0	-0.701439	0.486302	-1.69876	0.360029
ENSG00000234814	0	-1.421	0.486403	-1.67812	0.360169
ENSG00000062282	0	-0.727684	0.486504	0.0720594	0.360296
ENSG00000068354	0	-0.281884	0.486504	3.82812	0.360275
ENSG00000176928	0	0.636183	0.486603	0.17126	0.360395
ENSG00000255112	0	0.211177	0.486798	5.84912	0.360565
ENSG00000154930	0	-0.66008	0.486893	3.70287	0.360661
ENSG00000272947	0	0.470286	0.487123	0.256615	0.360857
ENSG00000108100	0	0.203168	0.487186	6.3015	0.36093
ENSG00000244398	0	-2.02765	0.487381	5.51906	0.361101
ENSG00000233932	0	0.82434	0.487471	-1.49992	0.361193
ENSG00000127526	0	-0.223765	0.487628	5.30135	0.361335
ENSG00000100813	0	-0.222723	0.487729	8.40057	0.361436
ENSG00000090061	0	-0.259877	0.487807	6.49485	0.361541
ENSG00000164048	0	0.34377	0.487807	5.77579	0.361546
ENSG00000107745	0	0.257065	0.488043	5.95644	0.361746
ENSG00000153531	0	-0.795112	0.488103	0.113915	0.361817
ENSG00000131398	0	1.72849	0.488294	2.11269	0.361989
ENSG00000143624	0	-0.257917	0.488294	7.49648	0.36201
ENSG00000143437	0	0.17143	0.488347	6.2593	0.362075
ENSG00000180543	0	1.94187	0.488362	-0.264345	0.362113
ENSG00000263164	0	0.671875	0.488396	-0.98608	0.362164
ENSG00000116711	0	-0.742027	0.488546	0.433869	0.362301
ENSG00000198695	0	-0.385509	0.488562	8.09473	0.362339
ENSG00000197594	0	-0.53073	0.48872	1.94333	0.362482
ENSG00000236991	0	0.701505	0.488805	-1.19286	0.362571
ENSG00000120656	0	-0.484214	0.489085	4.08248	0.362804
ENSG00000023445	0	-1.26268	0.489108	-1.35596	0.362899
ENSG00000167004	0	-0.287985	0.489108	8.52506	0.362852
ENSG00000271576	0	-0.712266	0.489108	2.47275	0.362879
ENSG00000117597	0	0.241439	0.489151	4.41126	0.362957
ENSG00000070610	0	-0.267506	0.489254	6.40644	0.363059
ENSG00000198901	0	-0.334358	0.489497	7.23861	0.363266
ENSG00000133710	0	0.579925	0.489795	4.39656	0.363512
ENSG00000146707	0	-0.435324	0.489988	4.02677	0.363683
ENSG00000238113	0	-1.40656	0.489988	-1.21199	0.363708
ENSG00000165376	0	-1.64022	0.490119	-1.44065	0.363831
ENSG00000006116	0	1.24753	0.490155	-1.66624	0.36391
ENSG00000140104	0	-0.498638	0.490155	2.9546	0.363894
ENSG00000273294	0	0.927814	0.490222	2.08491	0.363986
ENSG00000261613	0	-0.29249	0.49023	2.9021	0.364043
ENSG00000265194	0	0.439401	0.49023	1.52383	0.364037
ENSG00000158201	0	0.520355	0.490244	3.58266	0.364108
ENSG00000226704	0	-2.51616	0.490244	-0.412237	0.364099
ENSG00000247324	0	0.645807	0.490244	-1.17266	0.364132
ENSG00000184863	0	0.223043	0.490247	7.39	0.36416
ENSG00000163001	0	-0.402614	0.490536	5.97926	0.364401
ENSG00000101004	0	-0.212362	0.490555	6.02935	0.364441
ENSG00000267660	0	-1.69299	0.490866	-2.22201	0.364698
ENSG00000101166	0	-0.324202	0.491018	5.48779	0.364838
ENSG00000150556	0	-1.59372	0.491042	-0.221377	0.364881
ENSG00000185739	0	1.24205	0.491066	-0.0603921	0.364925
ENSG00000110799	0	-1.14566	0.491133	-2.44192	0.365027
ENSG00000250709	0	-1.43705	0.491133	-2.13872	0.365016
ENSG00000262703	0	-1.23686	0.491188	-1.60685	0.365094
ENSG00000049192	0	0.359913	0.491513	3.74038	0.365426
ENSG00000138674	0	0.187769	0.491513	7.8293	0.365404
ENSG00000186564	0	-1.3	0.491513	-1.34771	0.36544
ENSG00000197846	0	-1.13416	0.491513	0.0783277	0.365433
ENSG00000176884	0	-0.903246	0.49153	0.185817	0.365485
ENSG00000198914	0	0.553804	0.49153	6.34853	0.365504
ENSG00000206383	0	1.37212	0.491768	-1.92877	0.365734
ENSG00000236251	0	1.37212	0.491768	-1.92877	0.365734
ENSG00000135324	0	0.748748	0.491781	0.774453	0.365787
ENSG00000224186	0	0.459793	0.491781	1.60404	0.365795
ENSG00000256383	0	0.53617	0.491883	0.62053	0.365898
ENSG00000173917	0	-1.75406	0.491952	3.2902	0.365975
ENSG00000237976	0	-0.630489	0.492056	2.12466	0.366078
ENSG00000230937	0	-2.00993	0.492162	-2.69571	0.366184
ENSG00000260267	0	-0.392915	0.492344	2.02833	0.366345
ENSG00000196550	0	-0.707554	0.492657	4.09612	0.366604
ENSG00000004478	0	-0.279866	0.492718	7.49219	0.366676
ENSG00000111877	0	0.266331	0.492931	3.78973	0.366886
ENSG00000258302	0	0.593981	0.492931	-0.846027	0.366878
ENSG00000197892	0	-0.271676	0.49294	3.62985	0.366919
ENSG00000138823	0	0.461764	0.493116	1.40933	0.367077
ENSG00000147256	0	1.17435	0.493341	-2.27786	0.367322
ENSG00000183527	0	-0.276972	0.493341	4.3825	0.367309
ENSG00000246596	0	-0.393334	0.493341	2.02183	0.367271
ENSG00000158234	0	0.529413	0.493351	2.26401	0.367356
ENSG00000158435	0	0.200893	0.493405	5.3058	0.367422
ENSG00000165914	0	-0.216429	0.493407	4.95011	0.367476
ENSG00000267776	0	0.697703	0.493407	-0.514486	0.367457
ENSG00000272565	0	0.370036	0.49343	3.80243	0.36752
ENSG00000104419	0	-0.689482	0.493461	4.14111	0.367569
ENSG00000223704	0	0.53362	0.493701	-0.160871	0.367774
ENSG00000241553	0	0.19521	0.493852	5.71087	0.367912
ENSG00000156869	0	-0.943939	0.493907	0.198665	0.36798
ENSG00000165061	0	0.598345	0.493985	1.53898	0.36809
ENSG00000188610	0	-0.613142	0.493985	4.16022	0.368078
ENSG00000140807	0	-0.704942	0.494066	3.59097	0.368177
ENSG00000231767	0	-0.563165	0.494257	-0.51786	0.368352
ENSG00000234773	0	-1.39313	0.494257	-0.60981	0.368372
ENSG00000257529	0	-1.60591	0.49428	0.265312	0.368415
ENSG00000130038	0	0.540799	0.494382	-0.993009	0.368517
ENSG00000114021	0	-0.344222	0.494668	4.20936	0.368783
ENSG00000129028	0	0.336276	0.494668	2.49498	0.368767
ENSG00000203811	0	0.421941	0.494811	0.149819	0.368942
ENSG00000203852	0	0.421941	0.494811	0.149819	0.368942
ENSG00000196963	0	0.588708	0.495006	2.61414	0.369114
ENSG00000133110	0	-1.22209	0.495151	1.55233	0.369248
ENSG00000135437	0	-0.460854	0.495237	1.10655	0.369359
ENSG00000137474	0	-0.721996	0.495237	1.80158	0.369365
ENSG00000101811	0	0.262756	0.495385	4.48862	0.369502
ENSG00000271529	0	-0.858642	0.49543	2.60855	0.369561
ENSG00000248890	0	-0.838913	0.495555	0.822795	0.369681
ENSG00000064652	0	-0.308061	0.495582	4.37049	0.369728
ENSG00000069509	0	0.312119	0.495781	4.35681	0.369903
ENSG00000267868	0	-0.784812	0.495798	-1.16541	0.369941
ENSG00000237399	0	0.526478	0.495919	0.500672	0.370058
ENSG00000271855	0	-0.570423	0.496155	-0.628624	0.37026
ENSG00000157224	0	0.228882	0.496299	5.72301	0.370394
ENSG00000151689	0	-0.464945	0.496634	3.39582	0.370671
ENSG00000265148	0	0.484955	0.49665	1.87848	0.370709
ENSG00000166889	0	0.191079	0.496745	6.4162	0.370806
ENSG00000136167	0	-1.27051	0.496856	-1.78613	0.370915
ENSG00000172775	0	0.252557	0.496903	6.70412	0.370977
ENSG00000119946	0	-0.411893	0.497024	2.99738	0.371094
ENSG00000111837	0	-0.488067	0.497289	1.01247	0.371318
ENSG00000137807	0	-0.314196	0.497413	5.9031	0.371463
ENSG00000169594	0	-1.32843	0.497413	-2.02557	0.371453
ENSG00000174384	0	0.462788	0.497424	1.94812	0.371497
ENSG00000143882	0	-1.13591	0.497512	3.28663	0.37159
ENSG00000261088	0	-0.329478	0.497528	2.80664	0.371628
ENSG00000226476	0	1.13751	0.497604	-2.34085	0.371711
ENSG00000100100	0	-0.443195	0.497687	3.57671	0.3718
ENSG00000230567	0	1.7717	0.497743	-1.86131	0.371868
ENSG00000248866	0	0.53436	0.497867	-0.31728	0.371987
ENSG00000066405	0	-1.04764	0.497913	-1.61119	0.37209
ENSG00000172164	0	-0.635331	0.497913	1.92769	0.372076
ENSG00000185104	0	0.252458	0.497913	5.66164	0.3721
ENSG00000037474	0	0.180806	0.498197	5.74385	0.372364
ENSG00000130703	0	-0.235643	0.498197	5.81987	0.372366
ENSG00000169609	0	0.223661	0.498379	3.04276	0.372528
ENSG00000156466	0	-0.763704	0.498531	-0.033731	0.372668
ENSG00000139793	0	-0.364949	0.498556	4.50285	0.37274
ENSG00000273290	0	0.221129	0.498556	3.51879	0.37272
ENSG00000223501	0	-1.41323	0.498796	2.05053	0.372945
ENSG00000271880	0	-1.47733	0.499052	-2.00123	0.373164
ENSG00000135643	0	0.267114	0.49932	4.47801	0.373391
ENSG00000213023	0	1.39814	0.499536	1.2826	0.373578
ENSG00000055044	0	0.318922	0.499593	6.29023	0.373648
ENSG00000185864	0	-0.543045	0.499798	3.9368	0.373828
ENSG00000138646	0	-0.553862	0.499857	1.18526	0.373898
ENSG00000233585	0	0.801594	0.500385	-1.7405	0.37432
ENSG00000150893	0	-0.617831	0.500718	4.42105	0.374605
ENSG00000248932	0	-0.375346	0.500718	1.025	0.374622
ENSG00000126226	0	0.165485	0.501054	5.6335	0.3749
ENSG00000257594	0	0.475759	0.501108	2.29428	0.374967
ENSG00000182890	0	-0.604573	0.501299	0.414586	0.375136
ENSG00000108932	0	-0.801254	0.501322	-0.29996	0.37518
ENSG00000113407	0	0.216238	0.501499	6.88374	0.375373
ENSG00000135473	0	-0.203579	0.501499	6.86556	0.375379
ENSG00000147676	0	0.507706	0.501499	3.08327	0.375421
ENSG00000167851	0	-1.7082	0.501499	-2.57472	0.375445
ENSG00000235590	0	-1.78798	0.501499	-2.15417	0.375437
ENSG00000272182	0	1.11829	0.501645	-1.1645	0.375581
ENSG00000196460	0	1.0573	0.50175	-1.39644	0.375686
ENSG00000255085	0	-2.06467	0.502038	-1.67531	0.37593
ENSG00000268471	0	0.414418	0.502038	3.72321	0.375956
ENSG00000215859	0	0.571691	0.50204	-0.75337	0.375984
ENSG00000234899	0	-0.399932	0.502083	2.36595	0.376043
ENSG00000206567	0	-0.479005	0.50213	1.08473	0.376105
ENSG00000132170	0	0.746831	0.50235	-1.50231	0.376306
ENSG00000154640	0	-0.354005	0.50235	6.41259	0.376323
ENSG00000148773	0	-0.348747	0.502456	8.10973	0.376429
ENSG00000206501	0	-5.15449	0.502779	1.98861	0.376697
ENSG00000165629	0	0.285018	0.502907	6.95783	0.37682
ENSG00000106066	0	-0.838912	0.503037	2.28625	0.376944
ENSG00000260065	0	0.412309	0.503063	1.4934	0.376991
ENSG00000102144	0	-0.363427	0.503224	8.68553	0.377184
ENSG00000143198	0	-0.332739	0.503224	5.79493	0.377193
ENSG00000153162	0	-0.573771	0.503224	1.74052	0.377233
ENSG00000188659	0	0.437711	0.503224	1.29777	0.377151
ENSG00000237599	0	-2.69265	0.503224	-1.6926	0.377244
ENSG00000224843	0	0.545938	0.503284	-0.0486041	0.377316
ENSG00000148660	0	-0.161718	0.50351	5.71752	0.377512
ENSG00000168589	0	-0.95394	0.503614	-1.10928	0.377617
ENSG00000119862	0	0.224926	0.503631	5.10497	0.377683
ENSG00000234327	0	0.423026	0.503631	1.20737	0.377661
ENSG00000231890	0	0.616909	0.503633	-1.48527	0.377711
ENSG00000008853	0	-0.52955	0.503758	5.20417	0.377912
ENSG00000101188	0	0.898985	0.503758	-0.258221	0.377905
ENSG00000261739	0	0.540047	0.503758	-0.779443	0.377879
ENSG00000267034	0	0.473607	0.503758	0.966547	0.377898
ENSG00000070785	0	0.290026	0.503932	4.46772	0.378069
ENSG00000204065	0	-2.43985	0.504109	1.42947	0.378229
ENSG00000259448	0	0.455061	0.504308	0.39153	0.378405
ENSG00000189184	0	0.473471	0.504386	6.15174	0.37849
ENSG00000123297	0	-0.194178	0.504414	4.21344	0.378538
ENSG00000119698	0	0.349535	0.504562	3.29021	0.378676
ENSG00000185818	0	-0.452715	0.505067	4.88455	0.379082
ENSG00000185737	0	0.387051	0.505165	3.5913	0.379182
ENSG00000267422	0	-0.764049	0.505369	-1.1925	0.379362
ENSG00000066382	0	-0.633123	0.505677	5.32547	0.37962
ENSG00000196510	0	0.173202	0.505724	5.82764	0.379682
ENSG00000167081	0	0.434177	0.505872	6.42076	0.37982
ENSG00000213057	0	0.908301	0.50601	0.581292	0.379977
ENSG00000230797	0	0.416522	0.50601	0.502419	0.379967
ENSG00000100234	0	0.435426	0.50611	5.67415	0.38008
ENSG00000196152	0	0.343897	0.506203	3.08329	0.380176
ENSG00000103035	0	-0.217399	0.50658	6.61655	0.380486
ENSG00000142856	0	-0.393453	0.506646	4.48992	0.380563
ENSG00000253159	0	-0.686688	0.506882	-0.473151	0.380767
ENSG00000145681	0	-2.7692	0.507024	-0.885643	0.3809
ENSG00000136931	0	-0.954986	0.507192	-0.357694	0.381053
ENSG00000135406	0	-0.974462	0.507311	1.94536	0.381169
ENSG00000155906	0	0.330697	0.507355	4.40824	0.38123
ENSG00000142444	0	0.33014	0.50763	2.86681	0.381463
ENSG00000076043	0	-0.444466	0.508247	3.74651	0.381972
ENSG00000180777	0	1.40531	0.508247	-2.11615	0.382008
ENSG00000270015	0	-0.299543	0.508247	4.51717	0.381989
ENSG00000133226	0	-0.279874	0.508299	8.02705	0.382074
ENSG00000205018	0	-1.14783	0.508315	-2.32399	0.382113
ENSG00000027075	0	-1.13671	0.508488	-1.03525	0.38227
ENSG00000176390	0	0.279732	0.5086	3.86766	0.382381
ENSG00000260774	0	-0.37999	0.508738	1.30707	0.382512
ENSG00000259692	0	-0.780202	0.508768	-1.13704	0.382562
ENSG00000249715	0	-1.01098	0.508841	0.031756	0.382643
ENSG00000115290	0	0.712625	0.508991	0.575871	0.38281
ENSG00000138036	0	0.237377	0.508991	4.93257	0.382798
ENSG00000090863	0	0.191513	0.509076	7.36252	0.382901
ENSG00000245149	0	0.400056	0.509118	3.01467	0.382959
ENSG00000171129	0	-1.94612	0.509219	-2.75288	0.383063
ENSG00000008441	0	-1.30364	0.509351	0.491454	0.383243
ENSG00000198468	0	-0.584288	0.509351	1.39962	0.383228
ENSG00000206384	0	-1.28303	0.509351	-2.40242	0.383233
ENSG00000196636	0	-0.427472	0.509684	3.56819	0.38352
ENSG00000176783	0	-0.15312	0.509718	5.44015	0.383573
ENSG00000178115	0	-1.48828	0.509754	-1.62083	0.383654
ENSG00000270557	0	0.832908	0.509754	-1.63262	0.383642
ENSG00000249230	0	1.43979	0.509797	-3.06807	0.383714
ENSG00000162510	0	-0.664123	0.509798	-0.393947	0.383741
ENSG00000165527	0	-0.304353	0.510066	4.26447	0.383971
ENSG00000188827	0	-0.330933	0.510067	4.0969	0.383998
ENSG00000212643	0	-1.51312	0.510086	-1.51064	0.384039
ENSG00000144893	0	-0.281634	0.510159	4.16352	0.384121
ENSG00000132681	0	-0.780532	0.510365	-1.02306	0.384304
ENSG00000122557	0	0.235995	0.510467	5.25582	0.384489
ENSG00000125046	0	-0.819026	0.510467	0.156526	0.384465
ENSG00000157259	0	0.1734	0.510467	6.1282	0.384469
ENSG00000245385	0	-1.45054	0.510467	-3.87369	0.384452
ENSG00000108424	0	0.199584	0.51054	8.76735	0.384571
ENSG00000095932	0	-1.57378	0.510595	-1.9036	0.384659
ENSG00000155252	0	-0.207698	0.510595	5.1003	0.384667
ENSG00000255153	0	-0.842151	0.510653	-1.20112	0.384737
ENSG00000154764	0	-0.73741	0.510666	3.56875	0.384774
ENSG00000136861	0	0.182025	0.510844	6.88754	0.384936
ENSG00000160695	0	-0.181638	0.510898	5.21479	0.385004
ENSG00000264527	0	-1.13703	0.511322	-1.19353	0.38535
ENSG00000108924	0	0.941556	0.511414	-0.272142	0.385479
ENSG00000213700	0	-0.965608	0.511414	-1.95787	0.3855
ENSG00000231043	0	-0.665607	0.511414	-1.26148	0.385473
ENSG00000164300	0	0.568943	0.511467	2.28577	0.385575
ENSG00000255150	0	-1.05253	0.511467	-1.27092	0.385595
ENSG00000183395	0	1.32265	0.511509	-1.51231	0.385653
ENSG00000142149	0	0.32749	0.511593	4.8742	0.385744
ENSG00000253722	0	1.46416	0.511721	-2.77377	0.385868
ENSG00000104313	0	-0.793989	0.511979	2.12049	0.38609
ENSG00000165300	0	0.274934	0.511988	5.3242	0.386124
ENSG00000117593	0	0.231108	0.512534	4.59798	0.386563
ENSG00000172731	0	-0.326643	0.512553	4.85633	0.386626
ENSG00000234921	0	-1.33751	0.512553	-2.43475	0.386631
ENSG00000118690	0	0.330332	0.51325	3.05402	0.387184
ENSG00000137098	0	-0.645111	0.513281	2.16048	0.38725
ENSG00000243244	0	-0.383111	0.513281	5.69503	0.387262
ENSG00000176274	0	0.407962	0.513465	3.37282	0.387455
ENSG00000230487	0	-0.57052	0.513465	2.54495	0.387453
ENSG00000108379	0	-0.635801	0.513753	3.87502	0.3877
ENSG00000108384	0	-0.402787	0.51401	3.36465	0.387922
ENSG00000186871	0	-0.32551	0.514097	3.33477	0.388032
ENSG00000250802	0	0.435118	0.514097	1.19388	0.388042
ENSG00000242086	0	0.308095	0.514105	5.35198	0.388075
ENSG00000242539	0	0.488098	0.514114	2.42573	0.388109
ENSG00000238000	0	0.502085	0.514276	-0.866639	0.388259
ENSG00000235814	0	-3.16009	0.51436	-0.146669	0.388349
ENSG00000064195	0	-1.7937	0.514436	-0.647036	0.388442
ENSG00000234444	0	-4.20984	0.514436	-0.0487031	0.388461
ENSG00000134899	0	0.204826	0.514707	5.6801	0.388693
ENSG00000172974	0	0.38644	0.514791	0.419266	0.388784
ENSG00000203819	0	-1.87179	0.514917	-2.20114	0.388907
ENSG00000108826	0	-0.286709	0.515191	4.70319	0.389141
ENSG00000258985	0	0.552506	0.515534	-0.950156	0.389427
ENSG00000111266	0	0.390384	0.515552	5.99298	0.389468
ENSG00000150510	0	0.381452	0.515999	3.54254	0.389833
ENSG00000113790	0	0.693696	0.516084	0.799322	0.389928
ENSG00000122824	0	0.342939	0.516084	4.67247	0.390007
ENSG00000125977	0	-0.327742	0.516084	6.56275	0.389961
ENSG00000240979	0	0.928897	0.516084	-1.57493	0.390004
ENSG00000151093	0	0.343526	0.516123	2.24133	0.390064
ENSG00000204091	0	-1.32771	0.516183	-1.01695	0.390137
ENSG00000141748	0	-0.593799	0.516243	-1.2813	0.390209
ENSG00000072210	0	0.179576	0.516313	5.95075	0.390317
ENSG00000156973	0	0.381152	0.516313	4.69991	0.390295
ENSG00000077092	0	-0.818517	0.516341	4.3996	0.390366
ENSG00000012048	0	-0.309508	0.516368	4.95688	0.390427
ENSG00000196361	0	0.396793	0.516368	6.50126	0.39044
ENSG00000081760	0	-0.30893	0.516507	5.15247	0.390573
ENSG00000104671	0	0.393376	0.516698	5.29284	0.390745
ENSG00000198830	0	0.247164	0.516868	8.91845	0.390901
ENSG00000130226	0	-3.04443	0.516968	-2.49167	0.391032
ENSG00000145703	0	-0.422908	0.516968	5.28988	0.391031
ENSG00000065548	0	0.319027	0.516983	6.44133	0.39107
ENSG00000178234	0	0.281422	0.517583	5.84431	0.391552
ENSG00000196290	0	-0.185521	0.517644	4.60935	0.391653
ENSG00000249915	0	-0.179805	0.517644	5.64475	0.391638
ENSG00000197893	0	-0.989088	0.517844	-1.66245	0.391831
ENSG00000138617	0	-0.316562	0.518052	4.43034	0.392017
ENSG00000248540	0	-0.624332	0.518194	2.25964	0.392151
ENSG00000160439	0	-0.364573	0.51835	3.07354	0.392297
ENSG00000140526	0	0.380193	0.518397	5.90542	0.39238
ENSG00000214402	0	0.973979	0.518397	0.498762	0.392388
ENSG00000113558	0	0.260838	0.518426	8.07622	0.392437
ENSG00000272223	0	-0.579317	0.518466	-0.116711	0.392495
ENSG00000169436	0	-5.30765	0.518476	-0.861026	0.392567
ENSG00000186666	0	0.390882	0.518476	2.38685	0.392612
ENSG00000205221	0	1.01329	0.518476	-1.33534	0.392607
ENSG00000260342	0	1.23866	0.518476	-1.93339	0.392549
ENSG00000152779	0	0.985799	0.518577	-2.20556	0.392717
ENSG00000163611	0	-0.201903	0.518589	5.42413	0.392753
ENSG00000270504	0	-0.850005	0.518795	-0.204119	0.392936
ENSG00000270055	0	0.430341	0.518858	1.52016	0.393011
ENSG00000147883	0	0.688366	0.518935	-0.049862	0.393125
ENSG00000174353	0	-0.378322	0.518935	3.6389	0.393122
ENSG00000260423	0	-0.670122	0.519483	-0.816988	0.393568
ENSG00000163866	0	-0.244069	0.519564	4.11651	0.393656
ENSG00000023734	0	0.256232	0.519679	7.54325	0.393799
ENSG00000177103	0	-0.505883	0.519679	2.75392	0.39379
ENSG00000124422	0	0.291361	0.519695	8.42823	0.393838
ENSG00000204388	0	-1.64883	0.519701	-3.79107	0.393871
ENSG00000140332	0	-0.3633	0.519806	5.97589	0.394006
ENSG00000178826	0	0.455767	0.519806	0.222377	0.394006
ENSG00000151952	0	-4.53163	0.520046	0.39321	0.394215
ENSG00000213903	0	-0.42048	0.520103	3.38436	0.394286
ENSG00000170946	0	0.252029	0.520161	4.44047	0.394357
ENSG00000243811	0	-1.69144	0.520317	-2.34891	0.394503
ENSG00000234383	0	-1.13719	0.520326	-2.00306	0.394538
ENSG00000198108	0	0.440675	0.520484	0.318454	0.394685
ENSG00000182256	0	-0.513773	0.520791	1.41511	0.394945
ENSG00000267368	0	-0.81452	0.521195	2.78147	0.395279
ENSG00000236682	0	1.31095	0.521861	-0.815878	0.395812
ENSG00000130695	0	-0.162904	0.521913	5.89937	0.39588
ENSG00000144659	0	-0.214023	0.522023	4.86142	0.396
ENSG00000154978	0	0.195677	0.522023	6.4644	0.396019
ENSG00000075461	0	-0.318173	0.522028	6.35755	0.39605
ENSG00000206503	0	-4.4623	0.522209	0.296059	0.396215
ENSG00000165507	0	0.5425	0.522416	1.64961	0.396399
ENSG00000269911	0	0.356624	0.522444	3.24193	0.396449
ENSG00000081181	0	0.494157	0.522475	4.71004	0.396523
ENSG00000235946	0	-0.573565	0.522475	0.474359	0.396528
ENSG00000111786	0	-0.16285	0.522679	7.45208	0.396717
ENSG00000166821	0	0.330268	0.522679	3.32015	0.396738
ENSG00000065911	0	0.303438	0.522769	5.37127	0.396917
ENSG00000068697	0	-0.275003	0.522769	6.58725	0.3969
ENSG00000164070	0	0.36368	0.522769	6.26145	0.396864
ENSG00000233184	0	0.273644	0.522769	2.63552	0.396835
ENSG00000075420	0	-0.251166	0.522777	4.75359	0.397117
ENSG00000184113	0	-1.72793	0.522777	-1.2664	0.397092
ENSG00000206440	0	-2.32106	0.522777	0.325089	0.397071
ENSG00000227565	0	-2.32106	0.522777	0.325089	0.397071
ENSG00000234530	0	-2.32106	0.522777	0.325089	0.397071
ENSG00000236196	0	-2.32106	0.522777	0.325089	0.397071
ENSG00000236346	0	-2.32106	0.522777	0.325089	0.397071
ENSG00000162104	0	-0.416583	0.522856	4.29291	0.397234
ENSG00000242349	0	0.518366	0.522856	0.179679	0.397237
ENSG00000273329	0	0.308131	0.522856	3.05109	0.397261
ENSG00000266709	0	-0.814091	0.52333	1.19027	0.397648
ENSG00000102886	0	-0.361033	0.523351	2.25457	0.397692
ENSG00000160746	0	0.207841	0.523353	4.5468	0.397722
ENSG00000159479	0	0.222386	0.523612	4.85092	0.397946
ENSG00000185736	0	-0.727281	0.523654	-0.041657	0.398011
ENSG00000197705	0	0.391854	0.523654	4.81649	0.398062
ENSG00000259905	0	0.572885	0.523654	-0.717632	0.398055
ENSG00000159788	0	-0.214046	0.523666	5.57255	0.398182
ENSG00000223797	0	-0.326863	0.523666	1.18663	0.398126
ENSG00000259781	0	-0.224557	0.523666	6.48535	0.398132
ENSG00000264324	0	1.16414	0.523666	-0.580157	0.398165
ENSG00000257056	0	-1.96984	0.524033	-1.11838	0.398489
ENSG00000260822	0	0.421293	0.524083	4.50723	0.398554
ENSG00000023608	0	-0.316274	0.524119	4.12034	0.39861
ENSG00000136450	0	0.286765	0.524184	8.70802	0.398688
ENSG00000173714	0	-0.615917	0.524184	0.406406	0.398715
ENSG00000262526	0	-2.36922	0.524188	-3.23471	0.398745
ENSG00000196659	0	0.292732	0.524223	3.00301	0.398805
ENSG00000220023	0	2.16219	0.524223	0.53526	0.398828
ENSG00000111642	0	0.178162	0.524254	9.21865	0.398885
ENSG00000254509	0	-0.646832	0.524254	-0.933896	0.398907
ENSG00000108733	0	0.252625	0.52432	3.20918	0.399019
ENSG00000138798	0	-0.518409	0.52432	3.44162	0.399047
ENSG00000237945	0	-0.637225	0.52432	2.40959	0.399068
ENSG00000240356	0	0.41326	0.52432	3.7645	0.399053
ENSG00000263053	0	-0.63184	0.524629	-0.588568	0.399332
ENSG00000267532	0	-0.719107	0.524743	-0.869928	0.399446
ENSG00000269958	0	-0.365936	0.524876	0.460247	0.399576
ENSG00000180155	0	-1.26522	0.52494	1.76608	0.399652
ENSG00000034510	0	-0.377798	0.524945	8.57639	0.399683
ENSG00000110987	0	-0.204695	0.525624	6.23382	0.400229
ENSG00000083842	0	0.858689	0.525666	2.19237	0.4004
ENSG00000128285	0	0.712904	0.525666	0.418207	0.400364
ENSG00000154655	0	0.797529	0.525666	-1.04302	0.400383
ENSG00000257270	0	-2.35768	0.525666	-0.148187	0.400331
ENSG00000259802	0	-0.532932	0.525666	0.525363	0.400291
ENSG00000166278	0	-0.893625	0.525739	-1.17394	0.400484
ENSG00000126243	0	-0.393232	0.525822	3.46506	0.400602
ENSG00000235954	0	-0.25376	0.525822	4.43772	0.400583
ENSG00000137561	0	-0.435002	0.525962	0.883196	0.400737
ENSG00000110042	0	-0.32466	0.526126	7.72506	0.40092
ENSG00000203817	0	-0.866679	0.526126	2.32468	0.400945
ENSG00000267265	0	0.501302	0.526126	-0.493741	0.400899
ENSG00000042445	0	-0.292912	0.526229	4.76008	0.40108
ENSG00000139800	0	-0.346062	0.526229	5.58954	0.401059
ENSG00000099338	0	0.373472	0.526262	3.48415	0.401161
ENSG00000181038	0	-0.267697	0.526262	3.58403	0.401146
ENSG00000186298	0	0.301825	0.526457	8.11722	0.401337
ENSG00000235300	0	-1.35759	0.526673	-1.51404	0.40153
ENSG00000198682	0	-0.53734	0.526801	1.80231	0.401656
ENSG00000183379	0	-0.946155	0.526818	-1.23434	0.401718
ENSG00000261533	0	0.368416	0.526818	0.172156	0.401724
ENSG00000140905	0	-0.443219	0.526963	5.37923	0.401863
ENSG00000103067	0	-1.20205	0.527287	-1.27954	0.402139
ENSG00000240253	0	0.59625	0.52744	-0.198436	0.402283
ENSG00000256061	0	-0.492802	0.527748	2.60666	0.402546
ENSG00000224597	0	-1.72886	0.528542	-0.410863	0.40318
ENSG00000226686	0	1.19107	0.528604	-1.50374	0.403255
ENSG00000204301	0	-0.503527	0.528613	-0.8822	0.403318
ENSG00000237333	0	-0.483981	0.528613	0.636534	0.403306
ENSG00000170296	0	-0.266754	0.528616	8.17044	0.403348
ENSG00000272905	0	0.873644	0.528829	-2.11185	0.403539
ENSG00000163435	0	-1.58919	0.529199	0.164597	0.403849
ENSG00000159173	0	-1.07975	0.52922	-0.918618	0.403893
ENSG00000214309	0	-1.18858	0.52934	-1.37202	0.404013
ENSG00000134333	0	-0.590275	0.529526	7.315	0.404211
ENSG00000179603	0	0.621097	0.529526	3.21519	0.404201
ENSG00000088305	0	0.241571	0.529573	5.27425	0.404282
ENSG00000272097	0	0.655676	0.529573	-1.04426	0.404303
ENSG00000116990	0	-0.331497	0.529789	5.02286	0.404518
ENSG00000165388	0	0.501351	0.529789	1.66038	0.404524
ENSG00000253320	0	-0.542757	0.529885	1.03187	0.404625
ENSG00000169252	0	0.577635	0.529989	0.396753	0.404733
ENSG00000264281	0	-1.11323	0.530054	-0.785273	0.404811
ENSG00000175564	0	0.48064	0.530075	0.768279	0.404855
ENSG00000165895	0	0.28418	0.530186	3.30337	0.404996
ENSG00000182606	0	0.220026	0.530186	6.79665	0.404982
ENSG00000148218	0	0.168846	0.530223	5.55535	0.405053
ENSG00000263412	0	-0.583206	0.53029	0.259921	0.405132
ENSG00000141098	0	0.205855	0.530572	5.33169	0.405375
ENSG00000268912	0	0.667309	0.530933	1.19408	0.40568
ENSG00000159197	0	0.590629	0.530985	-1.08009	0.405748
ENSG00000136003	0	-0.318865	0.531043	6.03887	0.40582
ENSG00000258702	0	-0.926563	0.531199	0.325997	0.405983
ENSG00000272906	0	-1.12078	0.531199	-0.948847	0.405995
ENSG00000273061	0	0.721127	0.531248	-1.20189	0.406061
ENSG00000134602	0	-0.394454	0.531258	5.63754	0.406097
ENSG00000198168	0	0.311817	0.53131	4.71381	0.406165
ENSG00000176407	0	0.246192	0.531583	6.02665	0.406402
ENSG00000260570	0	1.23237	0.531583	1.83934	0.40643
ENSG00000091490	0	-0.628851	0.531697	3.86934	0.406602
ENSG00000111752	0	0.144089	0.531697	7.69308	0.406585
ENSG00000169375	0	0.133224	0.531697	6.77992	0.406594
ENSG00000089091	0	0.279388	0.531725	3.61301	0.406652
ENSG00000224599	0	1.33474	0.53199	-2.52819	0.406883
ENSG00000167220	0	0.291271	0.532011	6.12466	0.406926
ENSG00000160305	0	-0.219502	0.532046	6.42888	0.406982
ENSG00000268525	0	-0.95224	0.532051	0.283783	0.407014
ENSG00000255983	0	-1.79474	0.5321	-2.06495	0.407079
ENSG00000066583	0	-0.319359	0.532189	4.27208	0.407196
ENSG00000164808	0	-0.285335	0.532189	5.37771	0.407204
ENSG00000263934	0	-1.27528	0.532222	2.53718	0.407258
ENSG00000106536	0	0.596653	0.532307	2.39399	0.407359
ENSG00000120594	0	-0.507698	0.532307	5.06844	0.407386
ENSG00000175575	0	0.19709	0.532307	5.18915	0.407408
ENSG00000170348	0	0.159631	0.532311	7.61618	0.407495
ENSG00000227780	0	-3.48779	0.532311	-0.546386	0.407481
ENSG00000229253	0	-3.48779	0.532311	-0.546386	0.407481
ENSG00000255389	0	0.518159	0.532644	3.19036	0.407778
ENSG00000132846	0	-0.296959	0.532826	4.34158	0.407946
ENSG00000215022	0	0.354139	0.533274	1.02689	0.408317
ENSG00000171540	0	1.02078	0.533368	-1.58426	0.408417
ENSG00000272365	0	0.429374	0.533484	0.180452	0.408534
ENSG00000156787	0	0.277374	0.533512	4.14857	0.408607
ENSG00000170616	0	-0.822982	0.533512	3.36028	0.408613
ENSG00000108556	0	-0.864152	0.533517	-0.887715	0.408644
ENSG00000121577	0	0.387069	0.533556	0.326443	0.408823
ENSG00000131781	0	0.522065	0.533556	-0.243195	0.408844
ENSG00000162384	0	-0.223006	0.533556	5.24511	0.408803
ENSG00000170417	0	0.266338	0.533556	2.32618	0.40877
ENSG00000225590	0	-1.2423	0.533556	1.91573	0.40876
ENSG00000228425	0	-1.2423	0.533556	1.91573	0.40876
ENSG00000139668	0	0.258984	0.533776	4.79136	0.409069
ENSG00000154518	0	-0.257457	0.533776	6.71324	0.409055
ENSG00000070961	0	0.325488	0.533831	6.52407	0.409296
ENSG00000110723	0	-0.560168	0.533831	1.36388	0.409273
ENSG00000124767	0	0.253819	0.533831	7.39052	0.409215
ENSG00000139438	0	-0.548589	0.533831	3.11901	0.409268
ENSG00000159210	0	-0.238967	0.533831	5.57822	0.409234
ENSG00000178803	0	-0.682613	0.533831	-0.302198	0.409339
ENSG00000234961	0	-0.552798	0.533831	-1.01016	0.409281
ENSG00000239911	0	0.986362	0.533831	-2.05168	0.409329
ENSG00000099337	0	-0.941721	0.533868	-0.954689	0.409395
ENSG00000019991	0	-1.00676	0.534412	-1.50682	0.409841
ENSG00000147853	0	0.36405	0.53461	6.41021	0.410021
ENSG00000259485	0	-0.618507	0.534646	-0.22532	0.410077
ENSG00000168468	0	-1.35114	0.534698	0.559097	0.410145
ENSG00000103044	0	0.554656	0.535361	2.92523	0.410682
ENSG00000123552	0	0.303769	0.535374	4.10549	0.41072
ENSG00000058404	0	0.517147	0.535492	1.98555	0.410868
ENSG00000140575	0	0.233039	0.535492	6.47711	0.410864
ENSG00000101901	0	0.328547	0.53571	5.88399	0.411092
ENSG00000114395	0	-0.447654	0.53571	1.80336	0.411081
ENSG00000154122	0	0.303516	0.535836	5.00209	0.411217
ENSG00000157087	0	0.497927	0.536139	4.04598	0.411478
ENSG00000272667	0	0.406043	0.536445	0.598031	0.411742
ENSG00000038002	0	-0.40295	0.536561	3.31375	0.411882
ENSG00000087074	0	-0.53445	0.536561	6.66534	0.411916
ENSG00000130147	0	-0.393923	0.536561	6.10605	0.411953
ENSG00000166822	0	0.300684	0.536561	5.22304	0.411926
ENSG00000176399	0	-0.907533	0.536561	4.40624	0.411973
ENSG00000272267	0	0.354005	0.536865	-0.142903	0.412235
ENSG00000081870	0	-0.313826	0.536883	4.0653	0.412305
ENSG00000198087	0	0.285553	0.536883	4.52632	0.412288
ENSG00000143158	0	0.354297	0.536924	4.77246	0.412371
ENSG00000205730	0	-0.490604	0.536924	2.47628	0.412394
ENSG00000166825	0	-0.780155	0.537033	-1.17501	0.412535
ENSG00000254598	0	-0.440408	0.537033	0.28577	0.412528
ENSG00000107014	0	-0.860779	0.537129	-0.803471	0.412637
ENSG00000153832	0	0.275521	0.537279	3.04377	0.412781
ENSG00000270898	0	-1.65467	0.537483	-3.74758	0.412966
ENSG00000090889	0	-0.264327	0.537569	5.96949	0.413075
ENSG00000186395	0	0.311153	0.537569	3.73721	0.413089
ENSG00000184596	0	-0.818629	0.537649	-1.19562	0.413179
ENSG00000075651	0	-0.85368	0.537701	0.895508	0.413247
ENSG00000134769	0	0.306281	0.538086	6.03962	0.413572
ENSG00000003147	0	0.489124	0.538329	1.71962	0.41388
ENSG00000079385	0	-1.11189	0.538329	-1.91419	0.413902
ENSG00000085377	0	0.22899	0.538329	5.46288	0.413842
ENSG00000246067	0	0.27341	0.538329	2.7002	0.413848
ENSG00000251417	0	-0.76712	0.538329	-1.28478	0.413794
ENSG00000113389	0	-1.08497	0.538502	0.590453	0.414066
ENSG00000225618	0	-2.03544	0.538502	-1.90502	0.41412
ENSG00000236598	0	-2.03544	0.538502	-1.90502	0.41412
ENSG00000151348	0	0.178785	0.53894	6.04393	0.414514
ENSG00000196511	0	0.422538	0.53894	0.710529	0.414507
ENSG00000103647	0	0.309878	0.53904	5.27453	0.414648
ENSG00000266972	0	-0.814453	0.53904	-1.07789	0.414626
ENSG00000159199	0	-0.235598	0.539167	4.5933	0.414774
ENSG00000248643	0	0.325018	0.539179	1.49971	0.414813
ENSG00000136240	0	0.175496	0.539527	6.82041	0.415109
ENSG00000166741	0	-0.561455	0.53975	-0.263143	0.415309
ENSG00000213542	0	0.706643	0.539778	-0.445605	0.41536
ENSG00000213085	0	-0.834729	0.539922	1.04828	0.415499
ENSG00000271853	0	-0.693714	0.539937	-1.24805	0.415539
ENSG00000230269	0	0.625748	0.540042	1.45386	0.415649
ENSG00000076554	0	0.398642	0.540124	4.01492	0.415768
ENSG00000162461	0	0.350013	0.540124	1.03872	0.415759
ENSG00000133935	0	-0.217827	0.540241	5.75161	0.415916
ENSG00000267143	0	-1.10122	0.540241	-0.359207	0.415901
ENSG00000153574	0	-0.240705	0.540611	4.28195	0.41623
ENSG00000231641	0	1.84569	0.540672	0.368618	0.416306
ENSG00000204434	0	-2.14184	0.540706	-3.33039	0.416361
ENSG00000203867	0	-0.856706	0.540713	2.5759	0.416395
ENSG00000173085	0	-0.384117	0.540714	3.68289	0.416424
ENSG00000135363	0	0.556913	0.540728	3.30921	0.416481
ENSG00000229598	0	0.679515	0.540728	0.0969368	0.416492
ENSG00000251363	0	-1.30433	0.540818	-2.35353	0.41659
ENSG00000135956	0	0.275677	0.541089	5.06885	0.416828
ENSG00000254087	0	-0.70502	0.541135	1.7279	0.416891
ENSG00000230450	0	-1.75356	0.541143	-2.73453	0.416927
ENSG00000233890	0	1.64672	0.541208	-3.14242	0.417005
ENSG00000166451	0	-0.267264	0.541217	4.42433	0.41705
ENSG00000260023	0	-0.49806	0.541217	-0.929637	0.41707
ENSG00000120733	0	0.150852	0.541305	7.77737	0.417177
ENSG00000162604	0	0.177931	0.541305	4.1382	0.417195
ENSG00000071246	0	-0.280196	0.541313	6.47137	0.41723
ENSG00000175806	0	-0.309766	0.541319	2.24464	0.41728
ENSG00000269054	0	-0.551453	0.541319	-0.142898	0.417292
ENSG00000213760	0	0.381597	0.5414	2.55349	0.417411
ENSG00000250264	0	-1.47802	0.5414	-3.89633	0.417389
ENSG00000254353	0	-1.26562	0.541924	0.361492	0.417844
ENSG00000117009	0	0.791274	0.542182	-1.36602	0.418072
ENSG00000110583	0	-0.323642	0.542258	6.29685	0.418221
ENSG00000147003	0	0.545407	0.542258	0.158234	0.418194
ENSG00000162543	0	-0.682251	0.542258	1.86759	0.418178
ENSG00000181458	0	-0.709669	0.542258	3.24084	0.418246
ENSG00000163322	0	-0.297093	0.542313	4.1201	0.418317
ENSG00000259539	0	-1.07025	0.542731	-1.18162	0.418668
ENSG00000110900	0	-0.323488	0.542857	6.56176	0.418794
ENSG00000223839	0	0.615443	0.542893	0.812171	0.418851
ENSG00000259295	0	-0.355513	0.543291	3.50173	0.419187
ENSG00000064270	0	-1.21143	0.543352	-1.00489	0.419347
ENSG00000082684	0	-0.482141	0.543352	6.09664	0.419349
ENSG00000160097	0	0.488551	0.543352	6.11872	0.419346
ENSG00000167483	0	0.553668	0.543352	-0.961824	0.419341
ENSG00000196284	0	-0.333774	0.543372	4.44873	0.419394
ENSG00000150873	0	-0.693766	0.543436	-0.922314	0.419472
ENSG00000121988	0	0.231652	0.543503	3.55469	0.419581
ENSG00000136982	0	-0.315621	0.543503	3.32038	0.419556
ENSG00000163888	0	-0.899875	0.543516	1.42275	0.41962
ENSG00000115053	0	-0.203654	0.543543	9.55578	0.419677
ENSG00000228435	0	-2.4209	0.543543	-3.11011	0.419698
ENSG00000166793	0	0.24148	0.543589	4.17802	0.419763
ENSG00000105520	0	0.374976	0.543653	5.05296	0.419841
ENSG00000181800	0	0.615096	0.543733	0.590144	0.419931
ENSG00000177144	0	-1.2995	0.543876	-2.22548	0.4201
ENSG00000268686	0	0.547013	0.543876	-0.830449	0.420081
ENSG00000168495	0	-0.198013	0.543885	5.68712	0.420135
ENSG00000168802	0	-0.277885	0.544036	6.04074	0.420298
ENSG00000255372	0	0.896165	0.544036	-1.66404	0.420339
ENSG00000266076	0	1.1154	0.544036	-1.88054	0.420332
ENSG00000117289	0	-0.445111	0.544143	7.87971	0.42055
ENSG00000165775	0	-0.298458	0.544143	6.42188	0.420524
ENSG00000170633	0	0.171029	0.544143	5.10102	0.420464
ENSG00000234231	0	0.765242	0.544143	2.41217	0.420566
ENSG00000247516	0	1.60433	0.544143	-3.00461	0.420535
ENSG00000198910	0	-0.376099	0.544406	6.59039	0.420798
ENSG00000226060	0	-0.404496	0.544718	2.18072	0.421097
ENSG00000228881	0	-0.404496	0.544718	2.18072	0.421097
ENSG00000229891	0	-0.58344	0.545054	1.50014	0.421386
ENSG00000186197	0	-0.46036	0.545158	-0.517165	0.421495
ENSG00000084463	0	-0.217014	0.545168	7.15163	0.421532
ENSG00000122497	0	-0.353946	0.545285	5.19315	0.421651
ENSG00000087302	0	-0.391251	0.545316	7.07057	0.42172
ENSG00000170092	0	0.962957	0.545316	-1.88354	0.421733
ENSG00000182013	0	-0.211926	0.545316	6.73706	0.421773
ENSG00000250222	0	-1.31736	0.545316	-1.8665	0.421791
ENSG00000162139	0	0.246691	0.545337	3.17025	0.421865
ENSG00000227801	0	-1.00049	0.545337	0.464737	0.421843
ENSG00000269176	0	0.758744	0.54551	-0.523252	0.422028
ENSG00000140543	0	0.200338	0.545642	4.21304	0.422159
ENSG00000123700	0	0.582177	0.545763	2.26201	0.422281
ENSG00000066923	0	0.328779	0.545823	3.54624	0.422357
ENSG00000249992	0	0.45999	0.545881	3.18975	0.422431
ENSG00000185988	0	-0.907728	0.545973	-1.93406	0.422543
ENSG00000261716	0	0.485027	0.545973	5.01064	0.42256
ENSG00000003137	0	-0.609693	0.546059	2.32483	0.422655
ENSG00000241644	0	-0.974773	0.546073	-1.76715	0.422695
ENSG00000005020	0	0.883651	0.546115	3.3136	0.422762
ENSG00000233155	0	-0.693504	0.546115	-1.70768	0.422786
ENSG00000225032	0	-0.600524	0.546703	-0.549036	0.42327
ENSG00000108474	0	-0.19549	0.546746	4.07884	0.423332
ENSG00000250420	0	1.34108	0.546791	0.512387	0.423396
ENSG00000240720	0	0.957315	0.54699	-1.21395	0.423579
ENSG00000005471	0	-0.521746	0.547021	0.309378	0.423894
ENSG00000105176	0	0.207201	0.547021	5.91618	0.423699
ENSG00000114374	0	2.48881	0.547021	1.82314	0.423739
ENSG00000128578	0	-0.442605	0.547021	3.11486	0.42369
ENSG00000154760	0	-1.50517	0.547021	0.392171	0.42375
ENSG00000158077	0	0.727744	0.547021	-1.53733	0.423893
ENSG00000215187	0	-1.24981	0.547021	-1.16209	0.423892
ENSG00000218510	0	-0.420819	0.547021	1.82877	0.423886
ENSG00000224897	0	0.332294	0.547021	0.967385	0.423876
ENSG00000260655	0	-0.807745	0.547021	-0.346019	0.423714
ENSG00000101938	0	-0.592303	0.547037	5.40233	0.423935
ENSG00000239382	0	-0.270667	0.547141	3.926	0.424045
ENSG00000229847	0	-1.16128	0.547365	4.64253	0.424247
ENSG00000143119	0	-1.3879	0.547488	-3.27091	0.424382
ENSG00000254682	0	-0.606351	0.547488	3.18812	0.424401
ENSG00000139318	0	0.508944	0.547907	4.25764	0.424754
ENSG00000065717	0	-0.657263	0.548027	1.59711	0.424876
ENSG00000134030	0	-0.308003	0.548041	5.74049	0.424917
ENSG00000239618	0	-2.0544	0.54815	0.240947	0.42503
ENSG00000091164	0	0.295168	0.548202	6.49148	0.425187
ENSG00000100814	0	-0.349676	0.548202	7.3145	0.425161
ENSG00000106078	0	-0.734873	0.548202	1.21675	0.425101
ENSG00000270012	0	0.234168	0.548202	2.46823	0.42513
ENSG00000124613	0	0.228997	0.54826	4.22028	0.425264
ENSG00000253392	0	-0.912496	0.54826	-2.02378	0.425319
ENSG00000269965	0	0.587197	0.54826	-1.62129	0.425318
ENSG00000012660	0	0.227769	0.548515	7.49931	0.42562
ENSG00000146859	0	-0.431807	0.548515	2.62796	0.425601
ENSG00000158125	0	-0.801603	0.548515	1.57367	0.425662
ENSG00000172748	0	0.651453	0.548515	1.38174	0.425658
ENSG00000272170	0	-0.593822	0.548515	-1.20057	0.425547
ENSG00000186352	0	-0.622781	0.548636	2.7738	0.425786
ENSG00000241322	0	-0.808985	0.548784	-1.92804	0.425929
ENSG00000197980	0	0.664486	0.548833	-1.63623	0.426017
ENSG00000257103	0	-0.19307	0.548833	7.51593	0.426026
ENSG00000111331	0	-1.13723	0.548922	-1.54685	0.426152
ENSG00000245017	0	0.713674	0.548922	-1.72379	0.426153
ENSG00000255445	0	0.608823	0.548955	-0.932322	0.426208
ENSG00000144848	0	0.248275	0.548985	4.9612	0.426279
ENSG00000146094	0	0.573616	0.548985	0.983631	0.426289
ENSG00000213533	0	0.228056	0.549145	4.38259	0.426443
ENSG00000183246	0	-1.21757	0.54921	-1.5087	0.426522
ENSG00000152464	0	-0.278961	0.549352	3.40541	0.426691
ENSG00000243414	0	-1.75089	0.549352	-3.61907	0.426676
ENSG00000127585	0	-0.366351	0.549606	3.39	0.426918
ENSG00000144029	0	-0.301908	0.549811	6.42366	0.427105
ENSG00000240583	0	-0.537657	0.549893	1.77839	0.427198
ENSG00000138613	0	0.294569	0.55014	4.46231	0.42742
ENSG00000114383	0	-0.273951	0.550338	4.88284	0.427659
ENSG00000163374	0	0.224743	0.550338	6.71505	0.427612
ENSG00000206289	0	-1.1406	0.550338	2.92994	0.427661
ENSG00000116688	0	-0.205682	0.550356	6.62554	0.427704
ENSG00000169021	0	-0.238401	0.550387	6.33201	0.427786
ENSG00000183723	0	-0.197565	0.550387	6.00689	0.427762
ENSG00000170917	0	0.283254	0.55039	2.97268	0.427836
ENSG00000255857	0	-0.309527	0.55039	3.17315	0.427847
ENSG00000205838	0	0.340171	0.550547	1.26364	0.427999
ENSG00000137767	0	-1.05744	0.550569	-1.5035	0.428045
ENSG00000223403	0	-1.11139	0.550586	-0.33064	0.428088
ENSG00000120688	0	0.2104	0.550716	5.05103	0.428247
ENSG00000162992	0	0.466492	0.550716	4.01849	0.42822
ENSG00000240668	0	-1.59203	0.550949	-2.33195	0.428457
ENSG00000165983	0	0.609901	0.551016	1.78575	0.428541
ENSG00000166579	0	0.180974	0.551016	4.86161	0.428568
ENSG00000137310	0	-1.67489	0.551047	-2.66376	0.42868
ENSG00000156170	0	0.338841	0.551047	3.33576	0.428672
ENSG00000263335	0	-0.936396	0.551047	-1.17693	0.428636
ENSG00000233312	0	-0.949148	0.551191	-0.688081	0.428821
ENSG00000124882	0	1.14572	0.551278	-2.62326	0.428918
ENSG00000100387	0	0.184979	0.551557	5.30735	0.429164
ENSG00000113083	0	0.414542	0.551626	3.19402	0.429444
ENSG00000130713	0	0.178868	0.551626	5.26956	0.429386
ENSG00000131368	0	0.15027	0.551626	6.00383	0.429358
ENSG00000135905	0	0.48432	0.551626	1.7628	0.429363
ENSG00000146070	0	0.709087	0.551626	-1.38117	0.429256
ENSG00000189159	0	0.257333	0.551626	7.62148	0.429339
ENSG00000196970	0	0.924962	0.551626	-1.59353	0.429452
ENSG00000228454	0	-0.827681	0.551626	-1.76649	0.429417
ENSG00000165246	0	2.19844	0.551663	0.394238	0.42953
ENSG00000236222	0	0.679171	0.551663	0.847949	0.42954
ENSG00000173482	0	0.236362	0.551692	6.04221	0.42962
ENSG00000242259	0	-0.166206	0.551692	5.51616	0.429607
ENSG00000070193	0	-0.926521	0.551869	-1.9225	0.429788
ENSG00000211643	0	1.08158	0.552087	-2.29531	0.429987
ENSG00000235254	0	1.22348	0.552352	-3.25905	0.430222
ENSG00000105251	0	-0.844679	0.552609	2.77942	0.430511
ENSG00000220472	0	-0.993095	0.552609	-2.26965	0.430468
ENSG00000251396	0	-0.385353	0.552609	0.251692	0.430491
ENSG00000164366	0	-0.181418	0.552629	4.82311	0.430555
ENSG00000172244	0	-0.46729	0.552774	2.9911	0.430815
ENSG00000204149	0	-0.211345	0.552774	4.60967	0.430763
ENSG00000206077	0	0.399413	0.552774	4.10898	0.430741
ENSG00000228439	0	-0.533254	0.552774	-0.220905	0.430723
ENSG00000259075	0	-2.16851	0.552774	-1.60716	0.430795
ENSG00000010310	0	0.330395	0.552986	2.83867	0.43101
ENSG00000009790	0	-0.453852	0.553081	-0.259311	0.431113
ENSG00000170962	0	0.514458	0.553134	3.29639	0.431184
ENSG00000138356	0	-0.510972	0.553181	0.106955	0.43125
ENSG00000138433	0	-0.372979	0.55319	5.29334	0.431286
ENSG00000006695	0	0.296147	0.553298	4.08005	0.4314
ENSG00000260872	0	0.516059	0.553617	0.231942	0.431678
ENSG00000226882	0	-1.26073	0.553648	4.0954	0.431732
ENSG00000224559	0	-1.58959	0.553841	-3.75292	0.431911
ENSG00000163377	0	0.786361	0.553918	-0.155073	0.432001
ENSG00000169756	0	-0.168393	0.553947	5.18989	0.432053
ENSG00000164318	0	-1.52121	0.553985	-0.655492	0.432112
ENSG00000171004	0	-0.410179	0.554037	5.61738	0.432182
ENSG00000108231	0	-1.10537	0.554061	2.60306	0.43223
ENSG00000114354	0	-0.17471	0.554101	6.81241	0.43232
ENSG00000224592	0	-1.25292	0.554101	-2.02868	0.43232
ENSG00000100650	0	0.229569	0.554158	8.94354	0.432394
ENSG00000135636	0	-0.789573	0.554233	-1.33687	0.432482
ENSG00000186280	0	-0.312297	0.554291	1.90767	0.432586
ENSG00000187109	0	-0.31308	0.554291	10.1018	0.432575
ENSG00000172238	0	-1.58534	0.554734	-2.12181	0.432961
ENSG00000133773	0	0.390509	0.55503	5.08373	0.433222
ENSG00000148688	0	0.280659	0.555102	4.92125	0.433337
ENSG00000163466	0	-0.233357	0.555102	7.20294	0.433334
ENSG00000088832	0	0.173879	0.555138	6.40056	0.433394
ENSG00000227429	0	-1.15716	0.555293	-2.73624	0.433545
ENSG00000164172	0	0.258467	0.555333	4.92191	0.433605
ENSG00000124784	0	0.276196	0.555426	4.68582	0.433722
ENSG00000140950	0	-0.207025	0.555426	4.63921	0.433737
ENSG00000128596	0	0.208915	0.555485	5.70436	0.433812
ENSG00000109445	0	-0.242097	0.555567	5.61375	0.433936
ENSG00000235501	0	-0.382036	0.555567	2.6431	0.433931
ENSG00000139915	0	0.511315	0.55564	0.267358	0.434022
ENSG00000101638	0	0.737631	0.555745	-0.581002	0.434133
ENSG00000102984	0	0.275782	0.55575	4.55231	0.434183
ENSG00000204104	0	-0.172618	0.55575	4.41036	0.434215
ENSG00000254165	0	0.609682	0.55575	-0.735164	0.434226
ENSG00000273356	0	-0.376761	0.555826	1.26499	0.434315
ENSG00000148090	0	0.237288	0.556115	3.65034	0.43457
ENSG00000158089	0	0.494572	0.556511	2.03352	0.434909
ENSG00000142910	0	-1.58546	0.556667	-2.44448	0.43506
ENSG00000020426	0	0.2654	0.556684	4.56859	0.435103
ENSG00000039560	0	-0.25386	0.556812	6.54086	0.43526
ENSG00000229970	0	-0.77688	0.556812	-1.48506	0.435263
ENSG00000100058	0	-0.642536	0.556859	3.96886	0.435358
ENSG00000198691	0	-1.44377	0.556859	1.25643	0.435351
ENSG00000114784	0	0.352701	0.556866	6.89468	0.435414
ENSG00000186960	0	-2.39943	0.556866	2.99239	0.435423
ENSG00000079101	0	0.999257	0.55693	1.38692	0.435502
ENSG00000141627	0	0.238949	0.557681	5.56517	0.436119
ENSG00000144468	0	-0.207935	0.558323	4.40819	0.436651
ENSG00000127366	0	0.366524	0.558668	-0.27693	0.43695
ENSG00000226644	0	-1.02539	0.558995	-2.01841	0.437236
ENSG00000203900	0	-0.585351	0.559093	0.164006	0.437355
ENSG00000226437	0	-2.0256	0.559093	2.8938	0.437372
ENSG00000066185	0	0.681968	0.559156	-1.44655	0.437452
ENSG00000132692	0	-1.52972	0.559156	0.782622	0.43748
ENSG00000267260	0	-1.08814	0.559201	0.175943	0.437546
ENSG00000188428	0	0.179149	0.559307	4.30073	0.437688
ENSG00000198729	0	0.430721	0.559307	2.41289	0.437673
ENSG00000168002	0	-0.234831	0.559323	6.13936	0.43773
ENSG00000232702	0	1.09563	0.559473	-2.59918	0.437877
ENSG00000136867	0	-0.82624	0.559563	-1.03503	0.437977
ENSG00000104228	0	0.260074	0.559734	4.15723	0.438208
ENSG00000144791	0	-0.221468	0.559734	5.09392	0.438228
ENSG00000166664	0	-0.523573	0.559734	0.586608	0.438212
ENSG00000232270	0	1.02315	0.559734	-2.21327	0.438259
ENSG00000250462	0	0.187024	0.559734	5.60224	0.438238
ENSG00000168491	0	0.470131	0.559795	0.301438	0.438336
ENSG00000256591	0	0.233076	0.559799	3.25813	0.43837
ENSG00000170571	0	-0.535573	0.559829	2.46963	0.438453
ENSG00000196091	0	-1.51691	0.559829	-1.08168	0.438451
ENSG00000226976	0	-0.975373	0.559998	0.975841	0.438614
ENSG00000273369	0	0.483271	0.560103	-1.23864	0.438727
ENSG00000180329	0	0.297481	0.560216	5.02407	0.438845
ENSG00000252531	0	-1.27967	0.56033	-1.48302	0.438964
ENSG00000139734	0	-0.413826	0.5605	3.61692	0.439127
ENSG00000183579	0	-0.439011	0.560618	4.91426	0.43926
ENSG00000233382	0	-0.502643	0.560618	-0.478241	0.439279
ENSG00000196549	0	-0.787894	0.560826	-0.25554	0.439471
ENSG00000181690	0	0.272614	0.560848	5.41008	0.439518
ENSG00000269905	0	-0.249933	0.560861	4.47004	0.439559
ENSG00000178607	0	0.206949	0.561336	3.6376	0.43996
ENSG00000119681	0	0.330703	0.561384	1.80994	0.440028
ENSG00000131044	0	0.45145	0.56139	1.53645	0.440062
ENSG00000123562	0	0.31665	0.561537	8.64924	0.440207
ENSG00000184845	0	-1.12275	0.561689	-0.473187	0.440356
ENSG00000232339	0	-0.48465	0.561718	-0.901926	0.440409
ENSG00000214189	0	-0.334703	0.56186	2.56123	0.44055
ENSG00000214110	0	0.410068	0.561991	0.383873	0.440683
ENSG00000152726	0	-1.93676	0.562021	2.59826	0.440736
ENSG00000125726	0	-1.14749	0.562203	-1.82524	0.440913
ENSG00000226702	0	0.883521	0.562203	-0.48873	0.440939
ENSG00000230798	0	-1.69535	0.562227	-1.34244	0.440987
ENSG00000244625	0	-0.603688	0.562602	0.233766	0.441311
ENSG00000188549	0	-0.736507	0.563048	-0.363765	0.441721
ENSG00000267890	0	0.866211	0.563048	-1.15146	0.441713
ENSG00000148356	0	-0.310529	0.563069	4.12097	0.441767
ENSG00000087206	0	0.239594	0.563143	5.65941	0.441855
ENSG00000140650	0	0.197583	0.563172	3.59958	0.441907
ENSG00000167460	0	-0.31544	0.563174	8.2912	0.441939
ENSG00000235016	0	0.450296	0.563502	1.56292	0.442226
ENSG00000204291	0	0.465976	0.563512	-0.407842	0.442267
ENSG00000239922	0	-0.699131	0.563512	1.41741	0.442294
ENSG00000237651	0	-0.577648	0.563777	3.03096	0.442561
ENSG00000259657	0	0.792218	0.563777	-2.11495	0.442542
ENSG00000072182	0	0.810741	0.563793	1.33689	0.442604
ENSG00000154277	0	0.233697	0.564123	7.83266	0.442893
ENSG00000105339	0	0.192231	0.564151	3.83569	0.442945
ENSG00000231822	0	0.64038	0.564208	-1.88729	0.44302
ENSG00000160190	0	-0.33058	0.564293	3.93903	0.443116
ENSG00000178996	0	0.205214	0.564316	4.48578	0.443165
ENSG00000204946	0	-0.252743	0.56449	4.26514	0.443331
ENSG00000146909	0	0.218213	0.56455	4.7159	0.443408
ENSG00000077514	0	-0.173251	0.564924	5.5721	0.443732
ENSG00000256304	0	0.347219	0.564948	1.33372	0.44378
ENSG00000125834	0	-0.209631	0.565037	5.43968	0.443911
ENSG00000267784	0	0.647166	0.565037	-1.58701	0.443891
ENSG00000174348	0	-1.02359	0.565222	-1.46379	0.444086
ENSG00000138385	0	-0.264193	0.565252	7.32229	0.444139
ENSG00000258529	0	-1.93557	0.565407	-2.452	0.444291
ENSG00000169989	0	0.298916	0.565583	1.83387	0.444474
ENSG00000204588	0	-0.80007	0.565583	0.510791	0.444489
ENSG00000110195	0	-1.10852	0.565734	-1.10526	0.444638
ENSG00000176912	0	-0.552497	0.565843	0.0984646	0.444754
ENSG00000197013	0	0.608842	0.565859	2.76811	0.444797
ENSG00000196826	0	-1.7851	0.566106	-3.19765	0.445021
ENSG00000107165	0	-1.85885	0.566804	2.67723	0.445629
ENSG00000119705	0	-0.37259	0.566804	4.62037	0.445602
ENSG00000186007	0	0.491496	0.566947	2.01569	0.445802
ENSG00000230148	0	-1.26574	0.566947	-1.68112	0.445782
ENSG00000133115	0	-1.3812	0.567128	-1.77742	0.445974
ENSG00000188739	0	0.326208	0.567197	5.2412	0.446059
ENSG00000168348	0	-0.590344	0.567314	0.998247	0.446181
ENSG00000170340	0	0.281916	0.567514	3.17995	0.446369
ENSG00000083857	0	-0.288368	0.567745	7.82479	0.446641
ENSG00000105409	0	-0.429327	0.567745	6.57833	0.446582
ENSG00000249592	0	0.266383	0.567745	2.01043	0.446614
ENSG00000237126	0	0.413949	0.568023	-0.474652	0.446889
ENSG00000083067	0	-0.917026	0.568181	5.14266	0.447128
ENSG00000092199	0	-0.358377	0.568181	10.0834	0.447076
ENSG00000156026	0	0.268766	0.568181	4.82822	0.447138
ENSG00000221955	0	-0.868574	0.568181	0.593737	0.447075
ENSG00000229743	0	-0.808337	0.568181	1.61874	0.447164
ENSG00000135185	0	-0.272719	0.568184	2.12862	0.447197
ENSG00000056736	0	-0.325311	0.568263	2.80232	0.44735
ENSG00000174928	0	0.30927	0.568263	2.72867	0.447344
ENSG00000259529	0	-0.47801	0.568263	2.50837	0.447327
ENSG00000172687	0	0.286802	0.568365	5.95637	0.447474
ENSG00000176986	0	-0.125793	0.568365	7.5714	0.44749
ENSG00000109452	0	0.401079	0.568527	1.95973	0.447651
ENSG00000155330	0	0.226707	0.568527	4.97188	0.447678
ENSG00000268218	0	-0.303055	0.568575	0.780504	0.447746
ENSG00000188917	0	0.282342	0.56883	3.44394	0.448007
ENSG00000204463	0	-0.336867	0.56883	6.38237	0.447979
ENSG00000116455	0	-0.181795	0.568994	4.89283	0.448166
ENSG00000261452	0	0.258156	0.569227	4.9583	0.44838
ENSG00000213614	0	-0.215249	0.56928	5.92526	0.448452
ENSG00000171291	0	1.04304	0.569319	0.997507	0.448514
ENSG00000249846	0	-0.960217	0.569587	-0.822534	0.448754
ENSG00000169918	0	-0.536395	0.569876	0.697762	0.449012
ENSG00000038210	0	0.310077	0.569882	3.60025	0.449077
ENSG00000197635	0	-0.648607	0.569882	0.89776	0.449069
ENSG00000137857	0	0.325124	0.569982	1.45875	0.449259
ENSG00000154743	0	0.207239	0.569982	4.35329	0.449195
ENSG00000267724	0	0.396865	0.569982	0.0408434	0.449278
ENSG00000267940	0	0.430134	0.569982	1.38526	0.449233
ENSG00000176105	0	0.199482	0.570308	6.34263	0.449645
ENSG00000177879	0	0.280647	0.570308	5.67525	0.449642
ENSG00000213995	0	-0.269967	0.570308	4.72725	0.449661
ENSG00000231925	0	1.44153	0.570308	-2.07691	0.449686
ENSG00000250326	0	-1.0059	0.570308	-1.1659	0.449616
ENSG00000147437	0	-1.00795	0.570357	2.04535	0.449755
ENSG00000120278	0	-0.403858	0.570401	5.92501	0.44982
ENSG00000229644	0	-0.430465	0.570413	1.268	0.44986
ENSG00000137313	0	-0.924381	0.570627	2.49567	0.450059
ENSG00000166012	0	0.40286	0.570739	7.00184	0.450177
ENSG00000196584	0	-0.473973	0.570739	4.47464	0.450207
ENSG00000128191	0	-0.256105	0.570857	5.52588	0.450331
ENSG00000171984	0	0.536054	0.570981	2.0663	0.450459
ENSG00000090263	0	-0.251354	0.571005	4.32853	0.450508
ENSG00000204634	0	-0.247799	0.571006	2.6283	0.450539
ENSG00000141314	0	0.655927	0.571114	5.37176	0.450654
ENSG00000271361	0	0.499074	0.571157	-0.583031	0.450719
ENSG00000223459	0	-0.749167	0.571243	2.9533	0.450848
ENSG00000269737	0	0.330953	0.571243	0.82587	0.450843
ENSG00000069974	0	-0.361802	0.57128	2.41719	0.450906
ENSG00000138735	0	0.298402	0.571489	3.50597	0.451102
ENSG00000163812	0	-0.132643	0.57153	5.83114	0.451165
ENSG00000072609	0	0.192145	0.571568	4.83039	0.451225
ENSG00000182952	0	0.155266	0.571636	5.4785	0.451309
ENSG00000168743	0	0.792824	0.571694	-0.144304	0.451385
ENSG00000110060	0	0.242553	0.571715	3.68729	0.451432
ENSG00000128791	0	0.193087	0.571723	5.50709	0.451469
ENSG00000067646	0	1.84594	0.571831	0.297931	0.451645
ENSG00000260589	0	-0.458094	0.571831	0.911504	0.45162
ENSG00000272275	0	-0.68519	0.571831	-1.23992	0.451593
ENSG00000112658	0	0.310289	0.572212	6.10886	0.451976
ENSG00000162599	0	1.07074	0.572302	3.9205	0.452108
ENSG00000182568	0	0.277941	0.572302	6.01445	0.452098
ENSG00000265401	0	-4.3488	0.572551	1.70733	0.452335
ENSG00000267765	0	0.63707	0.572559	-1.57155	0.452372
ENSG00000131242	0	-0.303624	0.57286	5.59345	0.45264
ENSG00000006747	0	0.756468	0.572996	-1.9107	0.452802
ENSG00000237792	0	-0.647289	0.572996	-0.290303	0.452808
ENSG00000151468	0	0.52267	0.573581	1.61855	0.453301
ENSG00000224934	0	0.369659	0.573693	1.62684	0.453421
ENSG00000135447	0	-0.339341	0.574259	4.61575	0.453898
ENSG00000155324	0	-0.763051	0.574442	1.61755	0.454073
ENSG00000244731	0	0.595517	0.574471	0.474212	0.454126
ENSG00000151233	0	0.246819	0.574555	4.81353	0.454223
ENSG00000223355	0	-0.464905	0.574622	-0.915299	0.454307
ENSG00000132938	0	0.649881	0.575014	2.35078	0.454647
ENSG00000144642	0	0.545494	0.575043	2.0621	0.454701
ENSG00000164934	0	0.170407	0.575054	5.79311	0.45474
ENSG00000152093	0	1.22276	0.57516	-2.85828	0.454854
ENSG00000259439	0	-0.838076	0.575681	2.85831	0.455297
ENSG00000119977	0	0.150379	0.576206	5.67244	0.455743
ENSG00000124370	0	0.269692	0.576225	2.84906	0.455788
ENSG00000175463	0	-0.517669	0.576601	0.12043	0.456116
ENSG00000269921	0	0.530698	0.576976	-1.70324	0.456444
ENSG00000270574	0	0.499683	0.577078	-0.98272	0.456555
ENSG00000253767	0	-0.94401	0.577313	-0.187923	0.456772
ENSG00000057935	0	-0.203961	0.577432	6.04604	0.456896
ENSG00000231286	0	-1.1984	0.578213	-2.84179	0.457544
ENSG00000120440	0	-0.592287	0.57823	-0.658321	0.457589
ENSG00000227640	0	0.377674	0.578234	3.56212	0.457623
ENSG00000176915	0	0.156659	0.57826	6.34365	0.457674
ENSG00000102904	0	-0.552542	0.578445	2.80992	0.457882
ENSG00000182742	0	-1.4584	0.578445	2.39468	0.457868
ENSG00000038295	0	0.609118	0.578466	-0.119737	0.45793
ENSG00000163945	0	-0.228623	0.578645	4.72866	0.458102
ENSG00000177082	0	0.207299	0.578714	5.65943	0.458187
ENSG00000157240	0	-0.319357	0.578715	4.66779	0.458218
ENSG00000134070	0	0.450389	0.57875	0.51619	0.458277
ENSG00000226479	0	-0.201669	0.578854	3.57624	0.45839
ENSG00000102181	0	-0.197017	0.579132	6.27253	0.458699
ENSG00000162627	0	-0.36032	0.579132	3.96911	0.458702
ENSG00000230293	0	-0.419993	0.579132	0.918253	0.458669
ENSG00000272455	0	-0.279439	0.579354	2.65856	0.458909
ENSG00000112837	0	-0.997115	0.579391	-1.33983	0.458969
ENSG00000104221	0	0.259031	0.579407	4.02903	0.459013
ENSG00000184047	0	-0.207123	0.579488	5.82858	0.459107
ENSG00000079308	0	-0.520699	0.579516	3.60265	0.45916
ENSG00000103642	0	0.261184	0.579537	3.37214	0.459247
ENSG00000163959	0	0.352277	0.579537	-0.185667	0.459269
ENSG00000266918	0	0.632974	0.579537	-0.698932	0.459236
ENSG00000235396	0	-0.459413	0.579567	-0.919259	0.459324
ENSG00000198840	0	0.399301	0.579987	8.05921	0.459687
ENSG00000121851	0	-0.312383	0.580005	4.99341	0.459732
ENSG00000099139	0	-0.204209	0.580025	3.82497	0.459791
ENSG00000104140	0	-0.777182	0.580025	-0.181253	0.459841
ENSG00000140694	0	0.155069	0.580025	5.00401	0.45981
ENSG00000140937	0	-0.357823	0.5802	5.21774	0.46001
ENSG00000163661	0	-0.451276	0.580231	3.92468	0.460065
ENSG00000163607	0	0.208196	0.580554	3.43296	0.460352
ENSG00000205808	0	0.205632	0.580773	3.87072	0.460556
ENSG00000083123	0	-0.216792	0.580866	4.30475	0.460743
ENSG00000172789	0	-1.94587	0.580866	0.226906	0.460735
ENSG00000257000	0	1.1886	0.580866	-0.757825	0.460776
ENSG00000258545	0	-1.59876	0.580866	-1.97197	0.460784
ENSG00000267493	0	-0.446971	0.580866	0.524294	0.46069
ENSG00000150779	0	-0.233588	0.580995	4.75177	0.460918
ENSG00000225791	0	0.214521	0.581008	2.78204	0.460959
ENSG00000166881	0	0.235187	0.581061	6.12214	0.461063
ENSG00000206312	0	-0.457207	0.581061	-0.920755	0.461048
ENSG00000110077	0	-1.20637	0.581099	-0.531154	0.461125
ENSG00000198763	0	0.285955	0.581099	10.665	0.461154
ENSG00000109738	0	0.225504	0.581116	3.21313	0.461199
ENSG00000151650	0	-1.11191	0.581211	-2.50963	0.461305
ENSG00000197054	0	0.334056	0.581265	1.48543	0.461378
ENSG00000185303	0	0.713477	0.581292	-2.12403	0.461452
ENSG00000253910	0	0.322037	0.581292	1.13648	0.461462
ENSG00000183473	0	-0.611261	0.581553	0.0753989	0.4617
ENSG00000090266	0	0.18182	0.581722	4.54384	0.461935
ENSG00000159110	0	0.201654	0.581722	3.89217	0.461917
ENSG00000172062	0	0.338354	0.581722	5.95576	0.461983
ENSG00000197653	0	0.356248	0.581722	1.43473	0.461989
ENSG00000213699	0	0.339254	0.581722	3.72339	0.461959
ENSG00000113013	0	0.159166	0.582172	8.09384	0.462376
ENSG00000162444	0	-0.894095	0.582253	-1.13279	0.462472
ENSG00000122574	0	-0.389324	0.582372	3.12625	0.462597
ENSG00000237190	0	0.239723	0.582433	4.12347	0.462676
ENSG00000070182	0	0.423827	0.582531	1.80085	0.462864
ENSG00000089723	0	0.231457	0.582531	3.42367	0.462878
ENSG00000184060	0	-0.577449	0.582531	-0.608992	0.462851
ENSG00000234665	0	-1.72424	0.582531	-1.4161	0.462836
ENSG00000188316	0	-0.627029	0.582742	1.15654	0.463076
ENSG00000053524	0	0.305872	0.58277	2.19001	0.46313
ENSG00000130699	0	0.158781	0.58299	5.06124	0.463335
ENSG00000164707	0	-0.609959	0.583133	2.21179	0.46348
ENSG00000153048	0	-0.254567	0.583211	6.67694	0.463573
ENSG00000131871	0	0.158126	0.583595	4.84093	0.463931
ENSG00000169857	0	-0.396532	0.583595	2.85502	0.463959
ENSG00000189369	0	0.267213	0.583595	5.15489	0.463971
ENSG00000111674	0	-0.181382	0.58383	8.78735	0.464189
ENSG00000144026	0	0.285474	0.583961	5.86363	0.464325
ENSG00000162174	0	-0.180267	0.583995	5.51408	0.464382
ENSG00000139679	0	-0.808254	0.584139	0.840184	0.464528
ENSG00000152268	0	-0.571792	0.58444	3.62839	0.464798
ENSG00000146374	0	0.699108	0.584491	5.54476	0.46487
ENSG00000151136	0	0.47312	0.584631	2.98692	0.465012
ENSG00000272761	0	-0.843507	0.584975	-1.0237	0.465317
ENSG00000127124	0	-0.294201	0.585049	2.52503	0.465407
ENSG00000072415	0	0.204802	0.585097	5.63608	0.465476
ENSG00000267261	0	1.22835	0.58519	1.57728	0.465581
ENSG00000123119	0	0.605253	0.585271	2.51969	0.465707
ENSG00000239213	0	0.285921	0.585271	1.36613	0.465689
ENSG00000170485	0	-0.460599	0.585367	2.15572	0.465815
ENSG00000067955	0	0.198714	0.585441	5.0692	0.465967
ENSG00000103194	0	0.119928	0.585441	6.88054	0.465951
ENSG00000170191	0	0.234218	0.585441	3.51427	0.465979
ENSG00000230453	0	-0.606702	0.585441	1.939	0.465998
ENSG00000144455	0	-0.349452	0.585566	2.63948	0.466128
ENSG00000166106	0	-0.768128	0.585647	2.74056	0.466225
ENSG00000111196	0	0.294892	0.58596	3.8825	0.466504
ENSG00000223496	0	-0.235586	0.586122	3.16952	0.466665
ENSG00000259726	0	-0.53748	0.586218	1.61729	0.466772
ENSG00000272218	0	-1.53241	0.586295	-3.00945	0.466865
ENSG00000109991	0	0.505471	0.586358	3.33894	0.466946
ENSG00000109944	0	-0.397599	0.586422	2.28369	0.467059
ENSG00000169856	0	-0.967971	0.586422	-0.910494	0.467045
ENSG00000165406	0	0.158192	0.586794	5.43721	0.467386
ENSG00000092208	0	0.215331	0.586846	3.94727	0.467459
ENSG00000227314	0	-0.418017	0.586874	0.93924	0.467544
ENSG00000261266	0	-1.04695	0.586874	-2.76762	0.467531
ENSG00000101361	0	0.206797	0.586906	7.4596	0.4676
ENSG00000054282	0	0.219574	0.587007	4.46758	0.467712
ENSG00000273483	0	0.424807	0.587467	-0.865447	0.46811
ENSG00000023572	0	0.442194	0.587491	0.703647	0.46816
ENSG00000238164	0	-0.819699	0.58768	-1.14513	0.468341
ENSG00000089775	0	0.321331	0.587898	4.37397	0.468547
ENSG00000136535	0	0.867818	0.587956	5.64759	0.468653
ENSG00000198846	0	0.554212	0.587956	5.74574	0.468655
ENSG00000101310	0	0.160642	0.588044	6.21465	0.468757
ENSG00000178187	0	1.18919	0.588051	0.400525	0.468793
ENSG00000255517	0	-0.363595	0.588099	0.266091	0.468863
ENSG00000168303	0	0.274176	0.588132	4.08348	0.46892
ENSG00000159251	0	-1.01908	0.588135	1.13034	0.468954
ENSG00000162511	0	-0.531601	0.588222	-0.932335	0.469085
ENSG00000189091	0	0.123311	0.588222	7.91022	0.469073
ENSG00000237854	0	0.503965	0.58833	-0.634271	0.469203
ENSG00000087299	0	0.252429	0.588381	3.25152	0.469275
ENSG00000003056	0	0.151795	0.588476	6.78607	0.469382
ENSG00000167131	0	-0.461378	0.588483	0.879096	0.469419
ENSG00000176840	0	0.837785	0.588567	1.18495	0.469517
ENSG00000110031	0	0.267807	0.588663	2.25987	0.469625
ENSG00000165244	0	0.323299	0.589022	3.80594	0.46997
ENSG00000174705	0	-0.253741	0.589022	6.41351	0.469973
ENSG00000271936	0	-0.319457	0.589022	0.674679	0.470005
ENSG00000198305	0	0.663076	0.589076	-1.60935	0.470079
ENSG00000039600	0	-0.752254	0.589108	-1.83076	0.470167
ENSG00000166407	0	-0.496526	0.589108	0.851627	0.470152
ENSG00000198035	0	-0.394654	0.589225	2.76594	0.470292
ENSG00000072201	0	0.524169	0.589538	1.19648	0.470605
ENSG00000077522	0	0.336295	0.589538	1.44355	0.470577
ENSG00000176920	0	0.429631	0.58962	0.150315	0.470701
ENSG00000144134	0	-0.232253	0.589792	5.51575	0.47087
ENSG00000185869	0	0.565405	0.589837	2.41505	0.470937
ENSG00000111249	0	-0.525291	0.589924	5.20575	0.471038
ENSG00000124688	0	0.21498	0.589968	4.27204	0.471104
ENSG00000102241	0	0.179122	0.590402	7.48174	0.471514
ENSG00000112578	0	-0.299627	0.590402	3.84285	0.47151
ENSG00000198786	0	-0.232185	0.590458	10.4372	0.47159
ENSG00000144061	0	-0.324623	0.590599	3.56036	0.471734
ENSG00000108953	0	0.22626	0.590642	9.55168	0.471828
ENSG00000143995	0	0.473006	0.590642	5.90138	0.47183
ENSG00000116833	0	-0.79849	0.590741	-1.83184	0.471948
ENSG00000181392	0	-0.658429	0.590741	-0.341526	0.471972
ENSG00000124787	0	-0.351313	0.590829	1.82455	0.472074
ENSG00000133816	0	0.715728	0.590968	0.232704	0.472262
ENSG00000140416	0	-0.31129	0.590968	6.34608	0.472279
ENSG00000224552	0	0.822142	0.590968	0.979494	0.472236
ENSG00000242797	0	-0.755513	0.591039	-0.0544353	0.472367
ENSG00000143436	0	-0.298872	0.591121	5.5014	0.472464
ENSG00000120833	0	-0.223735	0.59128	3.84333	0.472622
ENSG00000095794	0	-0.244971	0.591533	3.94155	0.472887
ENSG00000260095	0	0.686761	0.591533	-1.40498	0.472865
ENSG00000108753	0	-1.02962	0.591615	-1.36349	0.472985
ENSG00000167619	0	0.285819	0.591721	4.25203	0.47312
ENSG00000198435	0	-0.400618	0.591721	5.26995	0.473163
ENSG00000247137	0	0.369019	0.591721	0.788154	0.473145
ENSG00000181061	0	0.204354	0.591892	6.66243	0.473332
ENSG00000259895	0	-0.699389	0.5924	-1.77609	0.473769
ENSG00000215447	0	0.31229	0.592733	3.71358	0.474067
ENSG00000127920	0	-0.287408	0.592971	2.03191	0.47432
ENSG00000255717	0	0.353063	0.592971	7.94109	0.474305
ENSG00000066926	0	-0.190384	0.593054	3.85818	0.474418
ENSG00000112335	0	-0.383337	0.59309	6.45677	0.474478
ENSG00000124749	0	-1.58802	0.593438	0.963754	0.47485
ENSG00000142530	0	-1.35689	0.593438	-1.49546	0.474845
ENSG00000264668	0	-1.97596	0.593438	-1.88633	0.474851
ENSG00000075429	0	-0.626619	0.593479	-0.184265	0.474915
ENSG00000069869	0	0.424878	0.593803	2.83729	0.475332
ENSG00000101203	0	-1.71417	0.593803	-0.169337	0.47528
ENSG00000135838	0	0.379529	0.593803	0.39139	0.475324
ENSG00000138028	0	-0.444406	0.593803	1.58347	0.47532
ENSG00000271524	0	0.486588	0.593803	-0.42253	0.475296
ENSG00000060709	0	0.948967	0.593827	2.96928	0.475383
ENSG00000143429	0	-0.631008	0.593901	2.59739	0.475474
ENSG00000253704	0	0.460279	0.593932	-0.762222	0.47553
ENSG00000206511	0	-0.45141	0.593952	1.92611	0.475577
ENSG00000011007	0	0.15239	0.594232	6.17407	0.475833
ENSG00000198793	0	0.210096	0.594392	6.86666	0.475993
ENSG00000238103	0	-0.610641	0.594506	-0.616296	0.476116
ENSG00000170703	0	-0.657057	0.594532	1.24415	0.476168
ENSG00000115271	0	0.250519	0.594655	4.31022	0.476299
ENSG00000185252	0	-0.201284	0.595059	5.34717	0.476654
ENSG00000135686	0	0.247463	0.595186	5.2171	0.476818
ENSG00000183808	0	0.193016	0.595186	6.12096	0.476797
ENSG00000185245	0	-0.592288	0.595211	0.679287	0.47687
ENSG00000123219	0	-0.317846	0.595245	4.15966	0.476929
ENSG00000223577	0	0.984406	0.595486	-1.3109	0.477154
ENSG00000215142	0	-0.46177	0.595617	1.96194	0.47729
ENSG00000103546	0	-0.973806	0.595716	-2.33199	0.477401
ENSG00000198839	0	0.260394	0.595983	4.68092	0.47771
ENSG00000228486	0	-0.370068	0.595983	1.4681	0.477674
ENSG00000272442	0	0.571456	0.595983	-1.39979	0.477697
ENSG00000183044	0	0.253443	0.596029	7.92239	0.477778
ENSG00000107020	0	0.19555	0.596117	3.4181	0.477881
ENSG00000242282	0	-0.531975	0.596462	0.0631585	0.478189
ENSG00000272970	0	0.576473	0.596484	-0.676774	0.478238
ENSG00000112164	0	-0.881866	0.596591	-1.66598	0.478387
ENSG00000235398	0	0.45507	0.596591	1.74023	0.478387
ENSG00000221953	0	-0.404247	0.596998	0.561189	0.478745
ENSG00000082515	0	-0.380221	0.597275	4.37559	0.479005
ENSG00000232527	0	-0.513284	0.597275	0.155086	0.47903
ENSG00000172780	0	-2.07431	0.597406	-1.06723	0.479167
ENSG00000234876	0	-0.437625	0.597435	-0.89685	0.479223
ENSG00000149243	0	0.478265	0.597518	2.61618	0.479321
ENSG00000124772	0	0.405596	0.597551	1.19186	0.479379
ENSG00000223482	0	-0.262113	0.597574	3.99177	0.479429
ENSG00000163840	0	-0.541394	0.597599	1.59587	0.479481
ENSG00000243660	0	-0.326445	0.597812	2.34623	0.479683
ENSG00000119714	0	-0.607548	0.597973	-0.31212	0.479844
ENSG00000153317	0	0.146693	0.597975	6.44251	0.479878
ENSG00000115665	0	0.820334	0.598007	-1.07024	0.479975
ENSG00000172469	0	0.239275	0.598007	4.42111	0.479998
ENSG00000177990	0	0.402499	0.598007	3.99229	0.479983
ENSG00000270184	0	0.383193	0.598156	-0.26911	0.48015
ENSG00000144227	0	0.811562	0.598389	-0.375995	0.480369
ENSG00000188158	0	0.333733	0.598399	4.64935	0.480408
ENSG00000125510	0	-0.52066	0.598424	1.86974	0.480499
ENSG00000169925	0	-0.244464	0.598424	6.0394	0.480524
ENSG00000265242	0	-0.313721	0.598424	0.726187	0.480486
ENSG00000092201	0	0.139801	0.598462	8.29867	0.480618
ENSG00000253250	0	-0.52357	0.598462	1.41849	0.480608
ENSG00000164440	0	-0.823743	0.598484	-1.62667	0.480667
ENSG00000272425	0	0.579595	0.598517	-0.925635	0.480726
ENSG00000103489	0	-0.23904	0.598607	6.41268	0.480925
ENSG00000109805	0	0.248569	0.598607	6.00046	0.480911
ENSG00000197548	0	-0.193843	0.598607	4.07414	0.480904
ENSG00000243725	0	-0.178062	0.598607	4.86076	0.480862
ENSG00000170855	0	-0.25894	0.599311	4.9824	0.481522
ENSG00000187140	0	-1.48398	0.599405	-1.38795	0.48163
ENSG00000108255	0	-0.877673	0.599463	-0.680985	0.481708
ENSG00000104450	0	-0.370643	0.59972	2.40998	0.481946
ENSG00000183323	0	0.641007	0.599858	1.94048	0.482089
ENSG00000269094	0	0.240107	0.600185	2.53035	0.482383
ENSG00000120837	0	0.289208	0.600231	6.36099	0.48249
ENSG00000188477	0	-1.1271	0.600231	-2.53613	0.482463
ENSG00000246334	0	-0.341116	0.600231	-0.184727	0.482516
ENSG00000186532	0	0.211586	0.600321	4.44937	0.48262
ENSG00000233101	0	-1.93769	0.600405	-1.21482	0.48272
ENSG00000154479	0	-0.268005	0.600532	1.78419	0.482854
ENSG00000250986	0	-0.614403	0.600636	0.045341	0.482969
ENSG00000063046	0	-0.193483	0.60071	9.59787	0.483061
ENSG00000240489	0	-0.411607	0.600732	-0.70727	0.48311
ENSG00000169840	0	0.971826	0.600865	-2.10263	0.483249
ENSG00000223687	0	-1.38179	0.601144	-2.55093	0.483536
ENSG00000262304	0	-0.40159	0.601144	3.51732	0.483537
ENSG00000050165	0	0.36959	0.601199	6.5698	0.483614
ENSG00000136807	0	-0.217264	0.601199	5.61903	0.483709
ENSG00000197818	0	0.258874	0.601199	3.98845	0.483707
ENSG00000214517	0	0.150385	0.601199	6.17917	0.483663
ENSG00000249141	0	-1.14675	0.601609	-3.10039	0.484071
ENSG00000196781	0	0.220274	0.601778	6.20434	0.484239
ENSG00000135502	0	-0.269655	0.601931	3.63266	0.484426
ENSG00000225339	0	0.284445	0.601931	5.90565	0.484398
ENSG00000108786	0	0.170082	0.602009	3.69736	0.48452
ENSG00000104312	0	-0.303323	0.602184	3.27423	0.484693
ENSG00000187653	0	0.415043	0.602425	0.961217	0.48492
ENSG00000204969	0	0.399425	0.602716	2.99786	0.485185
ENSG00000272589	0	-0.323651	0.602762	1.62641	0.485255
ENSG00000260563	0	-0.332041	0.60284	2.73698	0.485349
ENSG00000172716	0	-0.805129	0.602841	-1.84016	0.485382
ENSG00000157895	0	-0.212972	0.602934	3.75694	0.485506
ENSG00000181191	0	0.192781	0.602934	7.01046	0.485521
ENSG00000231007	0	-0.800357	0.602945	0.0846467	0.485561
ENSG00000139197	0	-0.166328	0.60317	5.96786	0.485783
ENSG00000213062	0	0.37974	0.60317	0.0776165	0.485807
ENSG00000139625	0	-0.179291	0.603199	6.10577	0.485862
ENSG00000172817	0	0.428831	0.60321	1.09644	0.485903
ENSG00000230583	0	1.10535	0.603246	-2.99094	0.485964
ENSG00000136682	0	0.232522	0.603278	5.25808	0.486054
ENSG00000157510	0	-0.913452	0.603278	-0.575374	0.486024
ENSG00000117697	0	0.198145	0.603589	4.40508	0.486383
ENSG00000229176	0	1.23091	0.603589	-2.65609	0.486391
ENSG00000253816	0	1.16149	0.603589	-0.136208	0.486401
ENSG00000109265	0	0.193352	0.603651	5.98468	0.486578
ENSG00000111885	0	-0.392529	0.603651	3.75962	0.486496
ENSG00000167778	0	-0.304904	0.603651	3.39356	0.486578
ENSG00000182909	0	-0.583562	0.603651	0.12585	0.486544
ENSG00000112290	0	0.201762	0.603899	7.4851	0.486811
ENSG00000214140	0	0.404587	0.604334	-0.0527534	0.487194
ENSG00000107560	0	0.283774	0.604635	5.99054	0.487468
ENSG00000234964	0	0.913336	0.604678	2.1437	0.487535
ENSG00000164615	0	0.250737	0.604805	5.80056	0.487696
ENSG00000218283	0	0.225178	0.604805	4.71279	0.487701
ENSG00000165105	0	-0.663397	0.604843	-0.0906225	0.487797
ENSG00000185291	0	-0.428929	0.604843	-0.963048	0.48777
ENSG00000235961	0	-1.8161	0.605172	0.597387	0.488094
ENSG00000166347	0	-0.296758	0.605272	4.04686	0.488206
ENSG00000223979	0	-1.00197	0.60538	-1.73527	0.488326
ENSG00000261616	0	0.416807	0.605537	-1.26828	0.488485
ENSG00000255129	0	0.726191	0.605739	-1.7	0.488679
ENSG00000138107	0	-0.166915	0.605822	7.47749	0.488778
ENSG00000155158	0	0.411745	0.605887	3.01903	0.488864
ENSG00000214756	0	-0.299751	0.606181	1.70596	0.489133
ENSG00000057704	0	0.348726	0.606201	2.77235	0.489182
ENSG00000137393	0	-0.634049	0.606201	-1.24287	0.489213
ENSG00000101052	0	0.186222	0.606334	5.74526	0.489517
ENSG00000136541	0	1.12362	0.606334	0.108291	0.489553
ENSG00000140743	0	-0.139063	0.606334	4.43779	0.489469
ENSG00000152092	0	0.262904	0.606334	6.47577	0.489487
ENSG00000171056	0	-0.878432	0.606334	-0.360649	0.489545
ENSG00000173852	0	0.203745	0.606334	5.68921	0.489536
ENSG00000242125	0	-0.245929	0.606334	4.53659	0.489379
ENSG00000266236	0	0.582197	0.606334	-0.620874	0.489578
ENSG00000268230	0	0.371651	0.606382	0.622876	0.489649
ENSG00000140598	0	-0.142743	0.606493	5.47651	0.489803
ENSG00000238741	0	0.909413	0.606493	-1.39702	0.489786
ENSG00000151725	0	-0.382743	0.606502	5.54756	0.489843
ENSG00000119969	0	-0.300375	0.607001	5.61986	0.490278
ENSG00000106070	0	-0.241466	0.607405	6.48205	0.490636
ENSG00000272195	0	-0.652042	0.607594	-1.32147	0.490821
ENSG00000157557	0	-0.23997	0.607697	3.72878	0.490937
ENSG00000186417	0	0.457127	0.607807	0.0388835	0.491058
ENSG00000186787	0	0.328544	0.607968	3.28755	0.49122
ENSG00000176994	0	0.272041	0.608153	3.98782	0.491401
ENSG00000159267	0	-0.174413	0.608307	4.35625	0.491591
ENSG00000237515	0	0.606584	0.608307	2.31273	0.49157
ENSG00000263873	0	-0.515473	0.608898	0.683024	0.4921
ENSG00000132780	0	-0.248828	0.609081	8.65351	0.492281
ENSG00000234911	0	0.350445	0.609113	-1.09528	0.492339
ENSG00000269996	0	0.463151	0.609608	4.04577	0.492771
ENSG00000260470	0	-1.05676	0.610023	-0.530646	0.493139
ENSG00000267383	0	-0.398751	0.610068	0.876168	0.493208
ENSG00000050344	0	0.405319	0.610186	3.42703	0.493336
ENSG00000166897	0	-0.52375	0.610293	3.22408	0.493455
ENSG00000229180	0	-0.415352	0.610421	1.91904	0.493591
ENSG00000118231	0	-1.06531	0.610621	-3.42436	0.493784
ENSG00000237021	0	0.5058	0.610634	-0.898977	0.493828
ENSG00000115155	0	-0.732573	0.610678	-1.19415	0.493895
ENSG00000117643	0	-0.330152	0.610875	3.366	0.494099
ENSG00000124549	0	-0.293592	0.610875	2.40754	0.494131
ENSG00000143543	0	-0.167702	0.610875	5.28796	0.494185
ENSG00000144821	0	0.533262	0.610875	-0.597114	0.494157
ENSG00000249896	0	0.572712	0.610973	-1.29844	0.494296
ENSG00000196369	0	-0.192499	0.611073	3.78676	0.494412
ENSG00000247903	0	-0.300722	0.611073	3.51621	0.494442
ENSG00000134256	0	0.490778	0.611379	0.5245	0.494722
ENSG00000107581	0	-0.13007	0.611406	8.39212	0.494776
ENSG00000073605	0	0.277404	0.611581	5.41822	0.49495
ENSG00000115685	0	-0.187202	0.612085	5.13611	0.495391
ENSG00000156853	0	0.172602	0.612394	4.50359	0.495673
ENSG00000102837	0	-0.490947	0.612537	-1.17522	0.495821
ENSG00000005022	0	-0.193012	0.613113	7.39848	0.49632
ENSG00000111799	0	-0.688453	0.613622	1.90338	0.496765
ENSG00000100335	0	0.166868	0.613901	5.97583	0.497023
ENSG00000186162	0	-0.258011	0.614083	2.79952	0.497204
ENSG00000137210	0	-0.197571	0.614202	4.93827	0.497332
ENSG00000178081	0	0.501546	0.614235	-0.246622	0.497392
ENSG00000054118	0	0.113253	0.61447	7.48275	0.49765
ENSG00000134058	0	0.225474	0.61447	4.28407	0.49768
ENSG00000169062	0	-0.16788	0.61447	6.22585	0.497646
ENSG00000164715	0	0.258375	0.614695	5.13318	0.497894
ENSG00000223414	0	0.741082	0.614798	-1.94784	0.498011
ENSG00000215912	0	-0.543939	0.614822	0.318201	0.498063
ENSG00000159079	0	-0.208764	0.61483	5.58977	0.498102
ENSG00000105792	0	0.248089	0.614987	2.82588	0.498262
ENSG00000169398	0	0.106018	0.615011	7.65587	0.498314
ENSG00000179813	0	1.23898	0.615787	-2.39618	0.498975
ENSG00000171766	0	0.347941	0.615932	4.27061	0.499125
ENSG00000141391	0	-0.280412	0.616018	3.06813	0.499227
ENSG00000235703	0	-0.299418	0.617029	4.61572	0.500079
ENSG00000261879	0	0.377544	0.617693	1.29726	0.50065
ENSG00000132334	0	0.309582	0.617763	2.54831	0.50074
ENSG00000228830	0	1.37521	0.617788	-2.542	0.500793
ENSG00000215641	0	-0.477194	0.617888	2.93342	0.500907
ENSG00000106355	0	0.208755	0.618138	5.41733	0.501142
ENSG00000177733	0	0.146701	0.618206	8.16444	0.501231
ENSG00000132321	0	-0.645609	0.618302	1.10828	0.501341
ENSG00000229558	0	0.842538	0.618318	-2.29803	0.501387
ENSG00000105880	0	1.29666	0.618366	-0.0830698	0.501459
ENSG00000143341	0	-0.541484	0.61848	3.07391	0.501607
ENSG00000180304	0	-0.177674	0.61848	7.28834	0.501617
ENSG00000259891	0	-0.293356	0.618846	1.96106	0.501946
ENSG00000164291	0	0.207727	0.618935	3.71721	0.502052
ENSG00000266947	0	-0.579316	0.619084	-1.18223	0.502205
ENSG00000182541	0	0.140788	0.619385	5.57303	0.502482
ENSG00000132010	0	0.296853	0.619443	2.7061	0.502562
ENSG00000125845	0	-0.398277	0.619468	2.32512	0.502615
ENSG00000126785	0	-1.02534	0.619533	0.0927528	0.502734
ENSG00000162437	0	0.191534	0.619533	5.37894	0.502707
ENSG00000136881	0	0.647238	0.619622	-1.97234	0.502839
ENSG00000114790	0	0.269272	0.619663	4.6435	0.502905
ENSG00000251141	0	-0.337264	0.619691	0.475718	0.502961
ENSG00000188167	0	0.301518	0.620196	0.835041	0.503404
ENSG00000220391	0	-1.17522	0.620253	-2.82386	0.503492
ENSG00000227855	0	-0.730463	0.620253	-0.990232	0.503516
ENSG00000256500	0	-0.319124	0.620301	4.273	0.503587
ENSG00000176601	0	0.768632	0.620371	-0.184944	0.503677
ENSG00000118096	0	-0.18569	0.62061	4.87636	0.503904
ENSG00000162643	0	-0.356914	0.620713	1.65229	0.504053
ENSG00000165568	0	0.675044	0.620713	-0.452257	0.504051
ENSG00000205056	0	0.818428	0.620971	-2.0803	0.504296
ENSG00000103591	0	0.197096	0.621135	5.73551	0.504482
ENSG00000268565	0	-0.403224	0.621135	-0.593661	0.504495
ENSG00000048392	0	0.277395	0.62116	6.13466	0.504609
ENSG00000204366	0	-1.37494	0.62116	1.62251	0.504647
ENSG00000234852	0	-1.37494	0.62116	1.62251	0.504647
ENSG00000237900	0	-1.37494	0.62116	1.62251	0.504647
ENSG00000175183	0	-0.258026	0.621168	6.17821	0.504719
ENSG00000241563	0	-0.399574	0.621168	-0.570207	0.504698
ENSG00000223551	0	0.688494	0.62132	-1.27817	0.504876
ENSG00000188906	0	-0.471343	0.621543	0.287651	0.505091
ENSG00000134853	0	-0.498065	0.621579	2.37858	0.505153
ENSG00000136279	0	-0.210925	0.62168	5.78276	0.505267
ENSG00000214013	0	0.159315	0.622198	3.92591	0.505721
ENSG00000102057	0	-0.273969	0.622276	3.64331	0.505851
ENSG00000197847	0	-0.754971	0.622276	-1.3169	0.505832
ENSG00000091651	0	-0.220616	0.622314	5.07865	0.505915
ENSG00000119888	0	-0.956127	0.622379	2.01128	0.506001
ENSG00000164543	0	-0.238939	0.622519	3.90613	0.50618
ENSG00000244005	0	-0.172287	0.622519	3.97478	0.506173
ENSG00000156261	0	0.199271	0.622673	8.04322	0.506339
ENSG00000091127	0	0.216074	0.623116	3.79242	0.506732
ENSG00000184388	0	-0.557042	0.62319	-0.144497	0.506825
ENSG00000186312	0	-0.258911	0.623359	1.93225	0.506996
ENSG00000184564	0	0.465622	0.623557	3.03766	0.50719
ENSG00000106615	0	-0.346706	0.623652	6.62977	0.5073
ENSG00000226637	0	0.609096	0.623711	-1.74127	0.507382
ENSG00000111276	0	0.33745	0.624113	6.59855	0.507742
ENSG00000078237	0	0.208628	0.624227	3.96966	0.507868
ENSG00000230736	0	0.395063	0.624303	0.331566	0.507963
ENSG00000145569	0	0.236953	0.624379	2.4479	0.508057
ENSG00000001497	0	-0.143701	0.62473	6.07614	0.508428
ENSG00000174456	0	0.194532	0.62473	4.44408	0.508442
ENSG00000183426	0	-0.115812	0.62473	6.71096	0.508439
ENSG00000185222	0	-0.469082	0.625184	6.14692	0.508846
ENSG00000237491	0	0.318144	0.625227	1.03258	0.508914
ENSG00000226508	0	-0.587378	0.625241	0.729966	0.508958
ENSG00000090615	0	-0.334955	0.625305	5.4222	0.509051
ENSG00000158406	0	-0.437371	0.625305	0.463793	0.509076
ENSG00000170860	0	-0.417046	0.625464	5.2593	0.509239
ENSG00000230844	0	0.220827	0.625564	2.80775	0.509354
ENSG00000206398	0	-1.29472	0.625586	-2.57842	0.509405
ENSG00000170837	0	0.211295	0.625604	4.26048	0.509453
ENSG00000118971	0	-0.341506	0.625629	7.64921	0.509506
ENSG00000223393	0	-0.637236	0.625722	-1.47047	0.509615
ENSG00000196123	0	-0.142106	0.625745	6.92691	0.509667
ENSG00000175203	0	-0.199263	0.625807	7.56437	0.509751
ENSG00000121966	0	-0.4197	0.62598	6.25656	0.509933
ENSG00000232284	0	-0.691357	0.62598	-0.890595	0.509958
ENSG00000138639	0	0.405399	0.625984	2.01125	0.510106
ENSG00000140527	0	-0.526967	0.625984	-0.0112942	0.510074
ENSG00000145623	0	-0.687501	0.625984	-1.08966	0.510013
ENSG00000204197	0	-2.55073	0.625984	-1.25787	0.510065
ENSG00000272941	0	-0.470935	0.625984	-0.975893	0.510128
ENSG00000185621	0	0.187364	0.626103	4.74072	0.510291
ENSG00000260464	0	0.449622	0.626103	-0.75307	0.510264
ENSG00000149177	0	-0.209913	0.626193	4.1024	0.510397
ENSG00000172379	0	0.18054	0.626347	6.93732	0.510582
ENSG00000260852	0	-0.334783	0.626347	2.52593	0.510589
ENSG00000159915	0	0.329753	0.626542	1.3171	0.510782
ENSG00000115459	0	0.177703	0.626569	4.55899	0.51085
ENSG00000185250	0	-0.208424	0.626569	2.83697	0.51087
ENSG00000067445	0	-0.164554	0.626695	7.59568	0.511055
ENSG00000127399	0	-1.15468	0.626695	-0.561376	0.511106
ENSG00000157005	0	0.512519	0.626695	2.86097	0.511087
ENSG00000256525	0	0.178838	0.626695	3.73157	0.511079
ENSG00000105982	0	-0.325401	0.626811	1.20186	0.511234
ENSG00000143183	0	0.185544	0.626816	6.16647	0.511271
ENSG00000122733	0	0.312622	0.627201	2.15809	0.511626
ENSG00000144868	0	-0.245343	0.627201	3.34067	0.511652
ENSG00000126698	0	-0.23518	0.627447	7.1075	0.511911
ENSG00000162775	0	0.194209	0.627447	4.38565	0.511919
ENSG00000107798	0	0.161909	0.627731	5.89891	0.512184
ENSG00000106153	0	-4.61115	0.627823	0.0641891	0.512292
ENSG00000146007	0	0.252218	0.627825	6.50039	0.512385
ENSG00000147145	0	0.291854	0.627825	2.82066	0.512394
ENSG00000185668	0	0.535635	0.627825	2.00005	0.512338
ENSG00000155438	0	0.193553	0.627937	5.27572	0.512518
ENSG00000152056	0	0.396604	0.627943	0.693015	0.512557
ENSG00000204070	0	0.14326	0.627981	4.78472	0.512621
ENSG00000101391	0	-0.181853	0.628127	5.21845	0.512807
ENSG00000260448	0	-0.417114	0.628127	-0.911463	0.512776
ENSG00000100220	0	-0.140153	0.628158	6.50784	0.512865
ENSG00000272145	0	0.255615	0.628178	2.11239	0.512915
ENSG00000189043	0	-0.167856	0.628249	6.78728	0.513007
ENSG00000182230	0	-1.35949	0.62833	-1.63703	0.513107
ENSG00000171488	0	-0.235515	0.628667	2.6139	0.513415
ENSG00000141376	0	-0.204657	0.628807	4.39375	0.513596
ENSG00000179598	0	0.388766	0.628807	0.994765	0.513582
ENSG00000233930	0	-0.472304	0.628924	2.32089	0.513725
ENSG00000136944	0	-0.787259	0.628933	1.60201	0.513766
ENSG00000185482	0	-0.28006	0.628966	1.00241	0.513859
ENSG00000256646	0	0.231659	0.628966	3.66772	0.513838
ENSG00000066651	0	0.212815	0.62938	5.28945	0.514264
ENSG00000273015	0	0.302899	0.62938	4.66342	0.514234
ENSG00000184788	0	0.343566	0.629541	0.679492	0.514429
ENSG00000109534	0	0.183232	0.629881	3.91127	0.51474
ENSG00000084112	0	0.232013	0.629978	5.26259	0.514853
ENSG00000130584	0	-0.264314	0.630099	3.51328	0.514985
ENSG00000253492	0	1.00364	0.630246	-2.2641	0.515172
ENSG00000254335	0	1.00364	0.630246	-2.2641	0.515172
ENSG00000251695	0	0.493882	0.630302	-0.575089	0.515252
ENSG00000101463	0	-0.482002	0.630597	0.749626	0.515653
ENSG00000114812	0	-0.541106	0.630597	-0.775328	0.515553
ENSG00000164512	0	-0.874703	0.630597	-0.487824	0.515673
ENSG00000166435	0	-0.252169	0.630597	4.01269	0.515633
ENSG00000260027	0	-1.56427	0.630597	-1.27125	0.515674
ENSG00000267053	0	0.69213	0.630597	-0.292056	0.515694
ENSG00000213860	0	-0.337329	0.630607	3.55871	0.515735
ENSG00000136842	0	0.664264	0.630628	-0.0445723	0.515819
ENSG00000179918	0	0.199817	0.630628	4.83594	0.515798
ENSG00000213123	0	-0.225799	0.631021	4.0218	0.516208
ENSG00000227953	0	-0.505892	0.631021	0.27501	0.516185
ENSG00000273345	0	0.393538	0.631195	-0.30773	0.516384
ENSG00000163933	0	-0.161726	0.631506	4.33803	0.516671
ENSG00000108448	0	0.192931	0.631516	3.46799	0.516756
ENSG00000172172	0	0.154259	0.631516	4.67606	0.516742
ENSG00000233968	0	0.649922	0.631516	-1.48835	0.51678
ENSG00000128739	0	0.271197	0.63192	6.70226	0.517145
ENSG00000175497	0	0.905382	0.632294	2.37875	0.517484
ENSG00000047230	0	0.232857	0.632429	6.22442	0.517628
ENSG00000214050	0	0.253709	0.63264	2.96229	0.517834
ENSG00000102195	0	0.796715	0.632663	0.621222	0.517906
ENSG00000137200	0	-0.140893	0.632663	6.4138	0.517954
ENSG00000234127	0	-0.375769	0.632663	2.58431	0.517935
ENSG00000140009	0	0.321957	0.633218	0.165755	0.518442
ENSG00000147394	0	-0.674263	0.633285	3.17024	0.51853
ENSG00000125409	0	0.305061	0.633326	0.856054	0.518597
ENSG00000184344	0	-1.20945	0.63366	-1.09503	0.518904
ENSG00000114698	0	-0.359115	0.63429	0.301949	0.519481
ENSG00000198576	0	0.773099	0.63429	2.5902	0.519529
ENSG00000269893	0	-0.49946	0.63429	4.09762	0.519555
ENSG00000272079	0	0.707628	0.63429	-2.06936	0.519496
ENSG00000053747	0	-0.553811	0.634459	2.13584	0.519727
ENSG00000056050	0	-0.284495	0.634479	5.16732	0.519778
ENSG00000115216	0	-0.126983	0.634693	6.89037	0.519986
ENSG00000157045	0	-0.383902	0.6347	4.2348	0.520026
ENSG00000172007	0	0.207705	0.634726	3.5897	0.52008
ENSG00000183161	0	0.143405	0.634789	4.60095	0.520166
ENSG00000229638	0	-0.421848	0.635004	1.75862	0.520376
ENSG00000254473	0	0.43321	0.635518	0.223468	0.520831
ENSG00000206140	0	-0.377908	0.635573	1.53628	0.52091
ENSG00000178162	0	0.329166	0.635828	4.30483	0.521181
ENSG00000203836	0	-0.513231	0.635828	1.07876	0.52122
ENSG00000269959	0	-0.572529	0.635828	0.327335	0.521187
ENSG00000074527	0	0.26362	0.635984	3.73872	0.521382
ENSG00000141068	0	0.179342	0.636038	6.23175	0.521459
ENSG00000204370	0	-0.185908	0.636069	5.36417	0.521518
ENSG00000151012	0	0.258346	0.636438	2.8743	0.521855
ENSG00000220749	0	-0.410671	0.636459	0.0367712	0.521906
ENSG00000145386	0	-0.343446	0.636548	6.52325	0.522012
ENSG00000227388	0	-0.46402	0.636662	-0.478058	0.52214
ENSG00000213901	0	0.383107	0.636817	-1.0071	0.522301
ENSG00000163634	0	-0.274468	0.637223	4.95745	0.522667
ENSG00000186187	0	0.179525	0.637361	5.20303	0.522814
ENSG00000261123	0	0.354262	0.63748	-0.816382	0.52298
ENSG00000266916	0	0.427197	0.63748	1.87553	0.522973
ENSG00000162961	0	-0.250026	0.637751	4.8574	0.523236
ENSG00000141385	0	0.112199	0.637832	5.89202	0.523341
ENSG00000266999	0	-0.423486	0.637832	-0.474318	0.52337
ENSG00000083812	0	0.29548	0.638015	3.5994	0.523588
ENSG00000204590	0	-0.866065	0.638015	2.64067	0.523584
ENSG00000183621	0	-0.210192	0.638161	3.32065	0.523742
ENSG00000230074	0	-0.347656	0.638343	0.574945	0.523959
ENSG00000258838	0	0.291969	0.638343	1.10488	0.523926
ENSG00000198399	0	0.17252	0.638691	4.37482	0.524279
ENSG00000159712	0	-0.755873	0.639047	-1.70004	0.524638
ENSG00000164032	0	-0.145813	0.639047	7.95052	0.52461
ENSG00000112530	0	0.346005	0.639342	1.97148	0.524914
ENSG00000149547	0	-0.180333	0.639415	6.77854	0.525008
ENSG00000100764	0	0.155386	0.639546	6.94168	0.52515
ENSG00000108878	0	-0.579284	0.63958	-0.884052	0.525232
ENSG00000118640	0	-0.863895	0.63958	-0.381451	0.525348
ENSG00000123360	0	0.264068	0.63958	3.94738	0.525337
ENSG00000164049	0	0.356768	0.63958	-0.213553	0.525333
ENSG00000215790	0	-0.557939	0.63958	3.03232	0.525252
ENSG00000099219	0	0.198663	0.639589	4.53855	0.525423
ENSG00000155115	0	0.187459	0.639589	5.29514	0.525408
ENSG00000183067	0	-0.332913	0.639817	0.294473	0.525644
ENSG00000089692	0	0.421889	0.640154	2.16095	0.525955
ENSG00000138777	0	0.158365	0.640369	5.10681	0.526233
ENSG00000197557	0	0.210301	0.640369	3.56519	0.52622
ENSG00000254226	0	-0.632105	0.640369	1.4712	0.526221
ENSG00000162761	0	-0.949739	0.640684	3.975	0.526526
ENSG00000053438	0	-1.52768	0.640736	6.34935	0.526603
ENSG00000086758	0	0.137693	0.640857	8.28547	0.526737
ENSG00000228252	0	-0.865666	0.640874	0.476676	0.526785
ENSG00000156804	0	-0.400904	0.64091	1.11405	0.526874
ENSG00000256238	0	0.713003	0.64091	0.0110434	0.526882
ENSG00000164929	0	0.191715	0.64094	4.88772	0.52694
ENSG00000228065	0	-1.1479	0.64099	0.950316	0.527016
ENSG00000189403	0	0.249485	0.641087	9.43622	0.52713
ENSG00000109787	0	0.136277	0.641139	5.85041	0.527206
ENSG00000163655	0	0.165581	0.64168	7.18926	0.52772
ENSG00000173065	0	0.147027	0.64168	5.3119	0.527716
ENSG00000259555	0	0.452683	0.641708	-1.0782	0.527776
ENSG00000256043	0	0.307791	0.642128	1.88861	0.52819
ENSG00000263146	0	0.873239	0.642128	0.479415	0.528186
ENSG00000253552	0	-1.18398	0.642293	0.833748	0.52836
ENSG00000114026	0	-0.17226	0.642306	4.76721	0.528404
ENSG00000153487	0	0.221556	0.642651	4.92741	0.528729
ENSG00000185990	0	0.943729	0.642651	0.248081	0.528825
ENSG00000198444	0	0.943729	0.642651	0.248081	0.528825
ENSG00000253200	0	-0.249419	0.642651	2.3443	0.528796
ENSG00000053702	0	0.284574	0.642843	1.02306	0.529017
ENSG00000088367	0	0.163805	0.642973	6.30556	0.529192
ENSG00000237036	0	-0.319764	0.642973	3.7417	0.529161
ENSG00000079974	0	-0.194682	0.643366	5.81798	0.529584
ENSG00000171956	0	-1.32467	0.643366	-1.59992	0.529566
ENSG00000103111	0	0.157577	0.643657	5.5373	0.529857
ENSG00000215860	0	0.39753	0.643911	-0.585761	0.530101
ENSG00000213676	0	-0.47715	0.643981	0.423144	0.530193
ENSG00000119703	0	-0.355927	0.644011	1.19115	0.530258
ENSG00000166676	0	-0.362555	0.644011	2.96623	0.53032
ENSG00000205302	0	-0.18078	0.644011	5.91046	0.530307
ENSG00000084092	0	-0.255642	0.644083	4.60034	0.530413
ENSG00000104412	0	-0.218974	0.644166	5.12718	0.53055
ENSG00000270949	0	-0.328772	0.644166	0.0451011	0.530542
ENSG00000228049	0	-0.561466	0.644324	2.09591	0.530714
ENSG00000152580	0	0.46256	0.644543	-0.247741	0.530929
ENSG00000137275	0	0.253756	0.644597	3.78765	0.531007
ENSG00000065320	0	-0.829298	0.644623	3.18662	0.531063
ENSG00000175928	0	0.324682	0.64479	8.05483	0.531235
ENSG00000235863	0	0.52992	0.644882	-1.24596	0.531345
ENSG00000249898	0	0.287432	0.644906	1.18289	0.531399
ENSG00000168286	0	-0.214045	0.644967	4.50644	0.531483
ENSG00000165084	0	0.569274	0.645198	-1.23924	0.531708
ENSG00000179348	0	-0.795384	0.645288	0.506415	0.531816
ENSG00000084710	0	0.36794	0.64532	4.7964	0.531906
ENSG00000233822	0	0.367813	0.64532	1.55315	0.531911
ENSG00000260249	0	-0.556488	0.645333	-1.2324	0.531956
ENSG00000077498	0	-1.41592	0.645347	0.534789	0.532002
ENSG00000203872	0	0.343511	0.645401	0.446664	0.532115
ENSG00000267353	0	-0.753079	0.645401	-2.15999	0.532085
ENSG00000008300	0	0.230139	0.645498	6.50614	0.532229
ENSG00000231628	0	0.481326	0.645647	-0.940796	0.532387
ENSG00000206337	0	-0.86451	0.645789	-1.67143	0.532537
ENSG00000271793	0	-0.846465	0.645865	-1.55526	0.532635
ENSG00000177738	0	0.36729	0.645916	0.715719	0.532711
ENSG00000130749	0	-0.338476	0.646759	4.76896	0.533441
ENSG00000224837	0	0.604901	0.6468	1.57441	0.533509
ENSG00000142207	0	-0.23104	0.647055	4.68042	0.533754
ENSG00000166105	0	-0.493979	0.647323	-0.650988	0.534009
ENSG00000267120	0	-1.1761	0.647497	-2.71742	0.534187
ENSG00000114686	0	-0.155656	0.647951	6.4243	0.534596
ENSG00000145888	0	-0.708037	0.648217	-0.353656	0.534883
ENSG00000174808	0	0.766696	0.648217	-2.04458	0.534884
ENSG00000172955	0	0.635672	0.648466	-1.91549	0.535124
ENSG00000163012	0	0.594456	0.648549	-1.75626	0.535227
ENSG00000179294	0	-0.317388	0.648652	2.58544	0.535346
ENSG00000116266	0	0.167817	0.648802	4.98729	0.535505
ENSG00000144395	0	-0.413075	0.648853	3.9293	0.535581
ENSG00000123191	0	0.219107	0.648962	4.57615	0.535718
ENSG00000273151	0	-0.309405	0.648962	4.12934	0.53574
ENSG00000273466	0	-0.344698	0.649024	0.395101	0.535826
ENSG00000068024	0	0.306307	0.649311	4.58335	0.536097
ENSG00000047634	0	0.295828	0.649431	5.25802	0.536252
ENSG00000152894	0	0.169298	0.649431	6.02874	0.536265
ENSG00000163638	0	-0.558043	0.649449	4.76093	0.536314
ENSG00000041357	0	0.18804	0.649542	6.86162	0.536426
ENSG00000187783	0	-0.822997	0.649842	-2.36685	0.536708
ENSG00000123094	0	0.154277	0.650022	5.60369	0.53689
ENSG00000188010	0	-0.288438	0.650032	4.03133	0.536934
ENSG00000152348	0	-0.35555	0.650079	2.74849	0.537007
ENSG00000198496	0	0.303571	0.650142	0.987681	0.537093
ENSG00000119640	0	0.30718	0.650175	4.00625	0.537189
ENSG00000231473	0	0.554048	0.650175	-0.939011	0.537174
ENSG00000261884	0	0.237802	0.650188	1.953	0.537235
ENSG00000144730	0	-0.344636	0.650491	6.36296	0.53752
ENSG00000183091	0	0.421003	0.650766	0.541417	0.537781
ENSG00000163082	0	-0.808506	0.650892	1.43897	0.53792
ENSG00000133131	0	-0.233599	0.650992	4.28405	0.538037
ENSG00000251023	0	0.554489	0.651075	-0.97038	0.538141
ENSG00000159899	0	-0.237372	0.651086	4.39796	0.538184
ENSG00000110921	0	-0.234457	0.65109	4.57956	0.538222
ENSG00000119328	0	0.211837	0.65113	4.87823	0.53829
ENSG00000236438	0	0.490007	0.652011	1.70007	0.539052
ENSG00000089280	0	0.175274	0.652088	9.16283	0.539151
ENSG00000113328	0	-0.239913	0.652271	8.26508	0.539344
ENSG00000147654	0	0.193696	0.652271	4.17264	0.539371
ENSG00000261126	0	0.244201	0.652515	1.37828	0.539608
ENSG00000131831	0	0.31507	0.652685	1.27773	0.539839
ENSG00000169894	0	-1.01005	0.652685	0.13877	0.539854
ENSG00000204175	0	-0.42908	0.652685	3.76514	0.539887
ENSG00000236668	0	-0.974273	0.652685	0.540085	0.539851
ENSG00000134779	0	-0.182345	0.652869	7.34337	0.540073
ENSG00000185338	0	-0.465185	0.652929	-1.03051	0.540158
ENSG00000167785	0	-2.02476	0.65295	2.41724	0.54021
ENSG00000186842	0	0.438677	0.653137	0.403351	0.540399
ENSG00000267436	0	-0.439077	0.653176	-0.286283	0.540467
ENSG00000215481	0	0.396262	0.653332	0.189808	0.540665
ENSG00000260063	0	-0.714146	0.653332	-2.13651	0.540656
ENSG00000089472	0	-0.247646	0.653423	5.71142	0.540775
ENSG00000139233	0	0.233061	0.653489	4.27232	0.540864
ENSG00000165704	0	0.275746	0.653893	3.62179	0.541302
ENSG00000249348	0	0.237877	0.653893	1.29763	0.541286
ENSG00000259323	0	-1.56179	0.653893	-2.14259	0.541244
ENSG00000170215	0	-1.15823	0.654048	-2.97967	0.541466
ENSG00000253731	0	0.572512	0.654092	-1.3342	0.541537
ENSG00000162493	0	-0.514037	0.6541	5.17086	0.541578
ENSG00000187372	0	0.247436	0.65419	2.63281	0.541687
ENSG00000169291	0	-1.01102	0.654402	-2.74484	0.5419
ENSG00000250486	0	0.354466	0.654402	1.26635	0.541932
ENSG00000185808	0	0.235487	0.654626	2.83438	0.542153
ENSG00000079335	0	0.174842	0.654656	4.13699	0.542237
ENSG00000127314	0	0.214156	0.654656	6.58415	0.54226
ENSG00000177613	0	-0.13193	0.654656	5.88432	0.542282
ENSG00000132424	0	0.23936	0.654669	9.0979	0.542327
ENSG00000169860	0	-0.44139	0.654906	1.83363	0.542558
ENSG00000186575	0	-0.21039	0.654922	4.68165	0.542606
ENSG00000165028	0	0.305713	0.655116	0.598091	0.542836
ENSG00000175894	0	-0.647267	0.655116	-1.46993	0.542805
ENSG00000223745	0	0.20925	0.655143	4.6159	0.542893
ENSG00000169372	0	-0.245209	0.655392	2.82373	0.543134
ENSG00000163071	0	-0.300247	0.655487	4.25663	0.543301
ENSG00000198049	0	-0.811655	0.655487	-1.94205	0.543256
ENSG00000234222	0	-0.816349	0.655487	-1.4053	0.543317
ENSG00000113916	0	-0.226387	0.655832	4.09071	0.543638
ENSG00000056487	0	0.259043	0.656021	6.01368	0.543841
ENSG00000167920	0	-0.242939	0.656021	2.79944	0.543865
ENSG00000112357	0	0.228982	0.656031	2.27633	0.543907
ENSG00000138614	0	0.102846	0.656341	5.36084	0.5442
ENSG00000166797	0	-0.163751	0.656348	5.08555	0.54424
ENSG00000163453	0	-0.622409	0.656353	2.58855	0.544279
ENSG00000231734	0	-0.367975	0.656376	0.549836	0.544333
ENSG00000247775	0	0.669472	0.656468	-2.13767	0.544444
ENSG00000145012	0	-0.244094	0.656734	5.18286	0.544699
ENSG00000025039	0	0.224982	0.657075	5.01237	0.545017
ENSG00000161960	0	-0.186634	0.65737	9.42981	0.545297
ENSG00000128272	0	0.254465	0.657468	8.86509	0.545481
ENSG00000147996	0	0.235474	0.657468	4.6034	0.545483
ENSG00000203288	0	-0.401047	0.657468	0.66235	0.545454
ENSG00000109956	0	0.265966	0.657521	5.55479	0.545562
ENSG00000137691	0	0.426454	0.657813	1.12204	0.545839
ENSG00000128829	0	0.139994	0.657942	6.17512	0.545981
ENSG00000143553	0	0.129024	0.657974	4.60842	0.546042
ENSG00000182253	0	0.185199	0.658107	3.19039	0.546187
ENSG00000136542	0	-1.07381	0.658276	0.847523	0.546362
ENSG00000189337	0	0.176772	0.658586	5.01947	0.546673
ENSG00000198353	0	-1.81631	0.658586	-0.566332	0.54669
ENSG00000185689	0	0.537798	0.658661	-1.26386	0.546787
ENSG00000173915	0	0.27144	0.658696	5.05185	0.546852
ENSG00000159212	0	-0.781189	0.65876	1.36193	0.546939
ENSG00000225156	0	-0.781011	0.658965	1.50968	0.547144
ENSG00000138182	0	0.212828	0.658984	5.12207	0.547195
ENSG00000132164	0	-0.282309	0.659095	1.9202	0.547357
ENSG00000188394	0	0.666328	0.659095	-1.84677	0.547349
ENSG00000140873	0	-0.593764	0.659207	4.10562	0.547556
ENSG00000143674	0	-0.317651	0.659207	2.08051	0.54754
ENSG00000173811	0	0.330759	0.659207	0.156708	0.547536
ENSG00000013619	0	0.259248	0.659381	4.3109	0.547769
ENSG00000163735	0	-0.988045	0.659381	-2.62318	0.54777
ENSG00000149196	0	0.162619	0.659447	5.14144	0.54793
ENSG00000164949	0	-0.280284	0.659447	3.86729	0.54787
ENSG00000227370	0	-0.434363	0.659447	-0.687625	0.547912
ENSG00000134363	0	-0.342804	0.659603	2.90841	0.548164
ENSG00000224501	0	0.837445	0.659603	4.12614	0.548163
ENSG00000226788	0	1.55098	0.659603	2.08832	0.54816
ENSG00000232677	0	0.652258	0.659627	4.19863	0.548219
ENSG00000167699	0	0.135794	0.659829	6.30204	0.548457
ENSG00000225377	0	0.245368	0.659829	1.75711	0.548454
ENSG00000165899	0	0.707343	0.660002	-0.821744	0.548699
ENSG00000186854	0	-0.369498	0.660002	0.289223	0.548706
ENSG00000269318	0	0.540261	0.660002	-1.44547	0.5487
ENSG00000205281	0	-1.32239	0.66032	-2.4526	0.549006
ENSG00000069493	0	-0.403057	0.660431	2.20232	0.549133
ENSG00000233429	0	-1.02025	0.660498	2.51815	0.549223
ENSG00000148843	0	-0.172842	0.660627	6.01125	0.549366
ENSG00000232457	0	-0.669006	0.660659	-1.90374	0.549428
ENSG00000267243	0	-0.884623	0.660694	-1.84395	0.549491
ENSG00000228343	0	0.307972	0.660855	0.584231	0.549661
ENSG00000241779	0	1.1484	0.661009	-3.78341	0.549859
ENSG00000243009	0	1.1484	0.661009	-3.78341	0.549859
ENSG00000132467	0	-0.165559	0.661185	4.93392	0.550075
ENSG00000147789	0	0.129384	0.661185	4.7969	0.550051
ENSG00000017427	0	0.730164	0.661416	0.124362	0.550406
ENSG00000150995	0	-0.285638	0.661416	2.33482	0.550408
ENSG00000162733	0	-0.420668	0.661416	2.60838	0.550375
ENSG00000254369	0	-1.7113	0.661416	-2.34134	0.550384
ENSG00000247315	0	0.185689	0.66161	5.70215	0.550605
ENSG00000143771	0	0.155656	0.661628	5.01428	0.550654
ENSG00000105650	0	-0.645356	0.66176	0.980466	0.5508
ENSG00000166986	0	-0.167673	0.661855	7.26917	0.550914
ENSG00000108950	0	0.595563	0.661858	0.135251	0.550951
ENSG00000125351	0	0.240564	0.661903	5.65196	0.551024
ENSG00000143653	0	0.139851	0.661956	5.89678	0.551103
ENSG00000272909	0	0.303058	0.662154	0.993969	0.551303
ENSG00000065675	0	-0.413331	0.662277	1.54031	0.551591
ENSG00000139618	0	0.33925	0.662277	3.82871	0.551607
ENSG00000176381	0	-0.500562	0.662277	-1.61424	0.551539
ENSG00000185055	0	-0.355194	0.662277	0.309606	0.551616
ENSG00000268119	0	-1.28828	0.662277	1.71823	0.551546
ENSG00000271335	0	0.456692	0.662277	-0.58808	0.55155
ENSG00000107551	0	-0.228612	0.662347	4.37107	0.551728
ENSG00000126749	0	0.128644	0.662347	3.73663	0.551745
ENSG00000156453	0	-0.342965	0.662514	3.58551	0.551919
ENSG00000166164	0	-0.152064	0.662631	7.1543	0.552052
ENSG00000136874	0	0.195427	0.662649	3.79945	0.552172
ENSG00000177885	0	0.15114	0.662649	6.37829	0.552162
ENSG00000260934	0	-1.89401	0.662649	-2.25829	0.552136
ENSG00000074276	0	-0.387638	0.662714	-0.376697	0.552272
ENSG00000100281	0	0.11201	0.662714	5.86769	0.552297
ENSG00000260805	0	-0.361198	0.663037	0.291801	0.552601
ENSG00000261147	0	0.30724	0.663061	0.0866648	0.552656
ENSG00000253300	0	0.619935	0.663144	-0.244896	0.552761
ENSG00000090376	0	0.411293	0.663429	-0.0573287	0.553068
ENSG00000250182	0	-0.564996	0.663429	-1.78836	0.553069
ENSG00000158411	0	0.234187	0.663518	4.37835	0.553178
ENSG00000112249	0	0.157085	0.663882	6.60369	0.55352
ENSG00000185304	0	1.18911	0.663882	-1.13503	0.553574
ENSG00000237819	0	-0.604272	0.663882	-1.60936	0.553587
ENSG00000184319	0	0.177315	0.663997	4.56159	0.553719
ENSG00000258555	0	-1.13422	0.664173	-2.53646	0.5539
ENSG00000108511	0	-1.88783	0.664247	-0.0713309	0.553997
ENSG00000159592	0	0.114458	0.664331	6.77613	0.554102
ENSG00000164976	0	-0.279893	0.664409	4.00167	0.554238
ENSG00000271971	0	0.397349	0.664409	0.628566	0.554239
ENSG00000203306	0	-0.705551	0.665244	-1.57701	0.55497
ENSG00000168273	0	-0.242584	0.665596	1.73136	0.555317
ENSG00000240731	0	0.250908	0.665596	0.542752	0.555334
ENSG00000111843	0	-0.175129	0.66572	5.6723	0.555473
ENSG00000234797	0	-0.381948	0.665798	3.96105	0.555574
ENSG00000246130	0	-0.576806	0.665963	-0.758047	0.555747
ENSG00000112242	0	0.187245	0.666035	5.04738	0.555842
ENSG00000176472	0	-0.401114	0.66608	-1.18482	0.555915
ENSG00000213619	0	-0.178714	0.666102	5.91446	0.555969
ENSG00000092607	0	0.856802	0.666203	-1.30327	0.556124
ENSG00000154175	0	-0.648337	0.666203	-0.529797	0.556159
ENSG00000163938	0	0.152779	0.666203	6.50875	0.556116
ENSG00000162711	0	-0.581096	0.666425	-1.60572	0.556379
ENSG00000164465	0	-0.311871	0.666605	1.89606	0.556565
ENSG00000095752	0	-0.471686	0.666647	-0.127316	0.556635
ENSG00000012822	0	0.136398	0.666714	6.80919	0.556763
ENSG00000225361	0	0.262683	0.666714	0.484782	0.55673
ENSG00000170525	0	0.290505	0.666751	6.17486	0.556829
ENSG00000111725	0	0.165093	0.666889	5.40197	0.556979
ENSG00000237238	0	0.329527	0.6669	1.66839	0.557024
ENSG00000132561	0	-0.58058	0.667314	1.47239	0.557405
ENSG00000117859	0	0.16935	0.668292	6.89862	0.558364
ENSG00000156687	0	-0.838952	0.668292	2.74653	0.55832
ENSG00000158169	0	0.176932	0.668292	4.15761	0.55836
ENSG00000226383	0	0.309416	0.668292	2.28901	0.558338
ENSG00000108370	0	0.310906	0.668776	1.01805	0.558804
ENSG00000163395	0	-0.687148	0.668868	-0.892549	0.558952
ENSG00000271614	0	-0.276985	0.668868	1.18494	0.558944
ENSG00000135439	0	-0.352882	0.668987	3.81429	0.559122
ENSG00000254996	0	0.37495	0.668987	5.46434	0.559107
ENSG00000204267	0	-1.41793	0.669076	-1.47265	0.559232
ENSG00000176903	0	0.129559	0.669106	7.37365	0.559292
ENSG00000260093	0	0.564717	0.669108	-2.01731	0.55933
ENSG00000067992	0	0.271342	0.669301	3.26765	0.559558
ENSG00000120262	0	0.531599	0.669301	0.0865267	0.559562
ENSG00000267787	0	-0.727104	0.669415	-0.605988	0.559692
ENSG00000206561	0	-0.22582	0.669763	2.4118	0.56002
ENSG00000237462	0	0.679556	0.66977	-1.67666	0.56006
ENSG00000142731	0	-0.231399	0.669773	5.48804	0.560099
ENSG00000161791	0	0.116934	0.669883	5.43592	0.560227
ENSG00000136710	0	0.1466	0.669995	5.08221	0.560355
ENSG00000151364	0	-0.397196	0.670053	0.299652	0.56044
ENSG00000169951	0	-0.19597	0.670054	3.3993	0.560476
ENSG00000186897	0	0.768638	0.670285	0.0393173	0.560705
ENSG00000140943	0	-0.107609	0.670438	6.88566	0.560868
ENSG00000138678	0	0.740736	0.670494	-2.48142	0.560979
ENSG00000203930	0	-0.508823	0.670494	3.54659	0.560986
ENSG00000251474	0	0.2255	0.670701	3.66598	0.561195
ENSG00000143850	0	0.334546	0.670767	6.15308	0.561322
ENSG00000260231	0	-0.332997	0.670767	0.918961	0.56132
ENSG00000125347	0	0.261621	0.670795	1.60722	0.561451
ENSG00000140443	0	0.167771	0.670795	6.77911	0.561451
ENSG00000183311	0	-0.813366	0.670795	7.27692	0.561403
ENSG00000031698	0	-0.209969	0.670877	7.50832	0.561559
ENSG00000137766	0	0.814547	0.670877	-0.280656	0.561592
ENSG00000163541	0	0.200863	0.671141	5.72917	0.561848
ENSG00000172840	0	-0.133796	0.671287	4.16085	0.562042
ENSG00000188931	0	-0.408249	0.671287	2.47432	0.562007
ENSG00000269694	0	0.425362	0.671329	-1.43301	0.562112
ENSG00000102554	0	-0.37775	0.671741	2.27199	0.562565
ENSG00000203739	0	-0.440531	0.671741	-1.17624	0.562532
ENSG00000255559	0	-0.414349	0.671741	-0.451174	0.562538
ENSG00000116885	0	-0.216028	0.672328	3.46462	0.563092
ENSG00000163803	0	-0.486118	0.672466	-1.08638	0.563243
ENSG00000233461	0	-0.752356	0.672931	-0.822722	0.563668
ENSG00000233006	0	0.37223	0.673216	1.12153	0.563942
ENSG00000247373	0	-0.390415	0.673393	-1.35281	0.564126
ENSG00000156599	0	-0.109676	0.67351	5.58581	0.564296
ENSG00000224226	0	-0.502912	0.67351	-1.56098	0.564279
ENSG00000075426	0	0.441366	0.673656	3.61201	0.564454
ENSG00000156510	0	-0.778167	0.673742	-1.83669	0.564562
ENSG00000236901	0	-0.160268	0.673945	4.14489	0.564768
ENSG00000183900	0	0.650257	0.673991	-0.564589	0.564842
ENSG00000139180	0	0.119105	0.673995	4.62263	0.564892
ENSG00000231711	0	-0.750405	0.673995	-2.0312	0.564917
ENSG00000186288	0	0.324138	0.674007	0.802611	0.564963
ENSG00000164053	0	0.181448	0.674954	3.46759	0.565792
ENSG00000109220	0	0.255851	0.675252	2.88739	0.566078
ENSG00000268592	0	0.474221	0.675296	-0.927369	0.566151
ENSG00000260103	0	-0.454434	0.675401	0.205218	0.566274
ENSG00000125898	0	-0.269503	0.675441	3.09011	0.566344
ENSG00000096746	0	0.206128	0.675642	8.94176	0.566548
ENSG00000117410	0	-0.142194	0.675796	5.62393	0.566713
ENSG00000224472	0	0.596506	0.675938	1.83061	0.566904
ENSG00000224941	0	0.596506	0.675938	1.83061	0.566904
ENSG00000213963	0	-0.221803	0.676215	1.63471	0.567208
ENSG00000235499	0	-0.641783	0.676215	-1.74945	0.567205
ENSG00000182326	0	0.2512	0.676731	3.23408	0.567677
ENSG00000171943	0	-0.156204	0.676736	3.4816	0.567718
ENSG00000224243	0	-0.890284	0.676741	0.530916	0.567793
ENSG00000266027	0	-0.519336	0.676741	-1.63125	0.567769
ENSG00000172936	0	-0.233194	0.676767	3.85782	0.567851
ENSG00000123411	0	0.107635	0.676814	5.49257	0.567926
ENSG00000085276	0	-0.397598	0.676897	3.52516	0.568033
ENSG00000140832	0	-0.643782	0.676897	-1.17566	0.568067
ENSG00000243069	0	0.317643	0.676953	0.535585	0.56815
ENSG00000111348	0	-0.700503	0.677194	-1.09585	0.568425
ENSG00000225073	0	-0.793124	0.677194	4.88819	0.568392
ENSG00000181929	0	0.14661	0.677449	5.77177	0.568675
ENSG00000270163	0	-0.642994	0.677511	-0.417655	0.568763
ENSG00000120647	0	0.159392	0.677524	4.70094	0.568809
ENSG00000242247	0	0.114588	0.677663	6.05539	0.568962
ENSG00000151948	0	-1.58376	0.67786	-0.544115	0.5692
ENSG00000172183	0	-0.699148	0.67786	-0.441578	0.569169
ENSG00000261949	0	-1.0335	0.678001	1.18132	0.569354
ENSG00000198888	0	-0.214858	0.678244	9.76245	0.569594
ENSG00000171502	0	-0.697057	0.67832	2.78281	0.569694
ENSG00000204666	0	-0.436573	0.678342	-0.984626	0.569748
ENSG00000177946	0	0.274776	0.678657	2.37147	0.570085
ENSG00000198189	0	0.315563	0.678657	3.67475	0.570051
ENSG00000254154	0	0.628374	0.678711	-1.3089	0.570167
ENSG00000078114	0	0.389393	0.678761	5.09437	0.570244
ENSG00000152558	0	-0.206292	0.679122	7.53516	0.570583
ENSG00000257126	0	-1.04755	0.679125	-2.07302	0.570622
ENSG00000139350	0	-0.179534	0.679266	5.56028	0.570777
ENSG00000164674	0	-0.353668	0.679461	0.284322	0.570977
ENSG00000197362	0	-0.199099	0.679662	2.91056	0.571182
ENSG00000225973	0	-0.308253	0.679774	1.80681	0.571311
ENSG00000121289	0	-0.139695	0.679776	5.43361	0.57135
ENSG00000263198	0	0.483661	0.679787	1.15295	0.571395
ENSG00000048028	0	0.156068	0.679805	5.93526	0.571446
ENSG00000121440	0	-0.378288	0.67991	3.49985	0.57157
ENSG00000235222	0	-0.331235	0.680002	0.179943	0.571684
ENSG00000264577	0	0.400855	0.68009	0.543372	0.571794
ENSG00000068438	0	-0.130647	0.68018	4.88362	0.571996
ENSG00000204334	0	-0.655463	0.68018	-1.982	0.571946
ENSG00000228623	0	0.238721	0.68018	3.51237	0.572014
ENSG00000234377	0	-0.77987	0.68018	-1.92524	0.571908
ENSG00000134049	0	0.174053	0.680185	4.93249	0.572054
ENSG00000008018	0	-0.157119	0.680318	6.64136	0.572274
ENSG00000127125	0	-0.201914	0.680318	4.36835	0.572265
ENSG00000155542	0	-0.3329	0.680318	1.30176	0.572264
ENSG00000120699	0	0.176112	0.680429	5.80616	0.572412
ENSG00000259414	0	-0.999081	0.680429	0.128026	0.57244
ENSG00000114251	0	-0.525096	0.680639	4.5224	0.572652
ENSG00000174100	0	-0.182936	0.68064	5.5044	0.57269
ENSG00000198692	0	1.5328	0.680743	0.18773	0.572813
ENSG00000234616	0	-0.244548	0.681062	5.52154	0.573117
ENSG00000155016	0	0.17363	0.681098	3.719	0.573184
ENSG00000253729	0	0.176687	0.681183	8.09298	0.573291
ENSG00000250742	0	-0.905267	0.681326	4.06784	0.573448
ENSG00000116729	0	-0.478253	0.681393	7.88213	0.573685
ENSG00000116922	0	-0.112222	0.681393	4.65146	0.573712
ENSG00000157869	0	0.18734	0.681393	4.95048	0.573657
ENSG00000164251	0	-0.285889	0.681393	0.542037	0.573586
ENSG00000187024	0	-0.416046	0.681393	-0.539733	0.573721
ENSG00000234920	0	0.344242	0.681393	2.26828	0.573709
ENSG00000259774	0	0.536468	0.681413	-1.94044	0.573774
ENSG00000214432	0	-0.502108	0.681647	-1.4618	0.574007
ENSG00000138398	0	0.165409	0.681835	6.75538	0.574238
ENSG00000234771	0	-0.219467	0.681835	3.36738	0.574222
ENSG00000145216	0	-0.207318	0.681884	6.53652	0.574315
ENSG00000112333	0	-0.64151	0.681963	5.12394	0.574424
ENSG00000168411	0	0.141613	0.681963	5.76093	0.574454
ENSG00000175745	0	0.369791	0.682133	7.56065	0.574633
ENSG00000126010	0	-0.580329	0.68226	-1.74592	0.574777
ENSG00000173876	0	-0.827466	0.682344	-0.949102	0.57492
ENSG00000272962	0	0.398404	0.682344	5.79454	0.57491
ENSG00000075223	0	0.432213	0.68242	5.64999	0.57502
ENSG00000011426	0	-0.217722	0.682428	5.8284	0.575124
ENSG00000206488	0	-0.411304	0.682428	4.71375	0.575244
ENSG00000224543	0	0.297706	0.682428	0.112438	0.575137
ENSG00000229061	0	-0.411304	0.682428	4.71375	0.575244
ENSG00000234549	0	-0.411304	0.682428	4.71375	0.575244
ENSG00000271833	0	0.425142	0.682428	-0.690739	0.57522
ENSG00000243147	0	-0.240115	0.682481	4.64961	0.575325
ENSG00000112414	0	-0.71647	0.682535	0.647339	0.575406
ENSG00000179023	0	-0.731246	0.682618	-1.71224	0.575513
ENSG00000111231	0	0.175657	0.682832	3.76235	0.575729
ENSG00000153094	0	-0.162709	0.682902	4.617	0.575825
ENSG00000151366	0	-0.13336	0.682903	5.43317	0.575862
ENSG00000258568	0	-0.541979	0.68339	-0.401107	0.576309
ENSG00000156603	0	-0.188957	0.683456	3.90492	0.576401
ENSG00000170689	0	-1.93022	0.683491	-0.209734	0.576536
ENSG00000185811	0	0.548895	0.683491	-0.217003	0.576603
ENSG00000206445	0	0.34196	0.683491	2.27006	0.576648
ENSG00000226850	0	0.34196	0.683491	2.27006	0.576648
ENSG00000234668	0	0.34196	0.683491	2.27006	0.576648
ENSG00000238083	0	-0.253546	0.683491	4.8294	0.576528
ENSG00000140280	0	0.298137	0.683568	-0.350435	0.576795
ENSG00000156030	0	0.16098	0.683568	5.45477	0.576858
ENSG00000197261	0	-0.754122	0.683568	0.109966	0.576827
ENSG00000254860	0	-0.413746	0.683568	0.245102	0.576819
ENSG00000170161	0	0.247907	0.683746	3.00972	0.577045
ENSG00000246350	0	-0.461494	0.684131	-0.833585	0.577406
ENSG00000251364	0	-0.396367	0.68416	-0.197903	0.577466
ENSG00000079215	0	0.375256	0.684212	6.16056	0.577547
ENSG00000067048	0	1.80938	0.684295	2.36272	0.577653
ENSG00000259417	0	0.482606	0.684362	0.378158	0.577746
ENSG00000113460	0	0.198754	0.684363	5.05789	0.577783
ENSG00000106080	0	-0.162488	0.684487	4.60074	0.577924
ENSG00000137776	0	0.156135	0.684488	7.14832	0.577961
ENSG00000072422	0	0.120584	0.684583	5.33779	0.578078
ENSG00000273080	0	0.388917	0.684934	-0.835979	0.57841
ENSG00000164442	0	0.169832	0.685361	6.24475	0.578843
ENSG00000213080	0	-0.88579	0.685361	-1.36533	0.578844
ENSG00000143515	0	0.15355	0.685441	5.54517	0.578981
ENSG00000182362	0	-0.204804	0.685441	3.76394	0.578984
ENSG00000273449	0	0.435583	0.685453	-0.753901	0.579031
ENSG00000227781	0	0.231632	0.685502	0.918882	0.579109
ENSG00000159450	0	0.742052	0.68573	-1.43788	0.579338
ENSG00000215302	0	-0.33567	0.685797	-0.634864	0.57943
ENSG00000103226	0	0.277109	0.685833	5.54872	0.579497
ENSG00000143549	0	0.0935974	0.685847	7.19797	0.57956
ENSG00000236047	0	-0.578296	0.685847	-1.28285	0.579582
ENSG00000230341	0	0.371975	0.686207	1.60016	0.579993
ENSG00000234000	0	0.371975	0.686207	1.60016	0.579993
ENSG00000267002	0	-0.170092	0.686207	2.7136	0.579996
ENSG00000154781	0	-0.144058	0.686381	5.20777	0.580218
ENSG00000164675	0	0.240836	0.686381	0.739945	0.580223
ENSG00000203709	0	0.345493	0.686381	0.552548	0.580251
ENSG00000268658	0	-1.41452	0.686531	-0.338996	0.580414
ENSG00000234846	0	0.494156	0.686667	2.7567	0.580566
ENSG00000144741	0	-0.180346	0.686807	3.50005	0.580757
ENSG00000173947	0	-0.330437	0.686807	3.99035	0.580741
ENSG00000224608	0	-1.20085	0.686846	0.501758	0.580827
ENSG00000114956	0	-0.171408	0.686884	5.6231	0.580895
ENSG00000065802	0	0.150498	0.686926	5.6856	0.580968
ENSG00000116254	0	0.476952	0.687044	2.27124	0.581104
ENSG00000002016	0	-0.188225	0.687234	4.84918	0.58142
ENSG00000143633	0	0.166893	0.687234	3.74169	0.581377
ENSG00000183032	0	-0.326497	0.687234	0.583897	0.581447
ENSG00000227124	0	0.351573	0.687234	2.40944	0.581357
ENSG00000268678	0	-0.609479	0.687234	-1.63856	0.581432
ENSG00000180764	0	-0.308408	0.687715	-0.458413	0.581927
ENSG00000268575	0	-0.209726	0.687715	3.93679	0.581918
ENSG00000167608	0	-0.681339	0.687799	-1.00827	0.582034
ENSG00000269755	0	-0.632811	0.688027	-1.77139	0.582263
ENSG00000198874	0	0.126618	0.688033	4.68489	0.582305
ENSG00000230393	0	-0.56375	0.688285	-1.65729	0.582555
ENSG00000252481	0	0.475834	0.688352	-1.04418	0.582648
ENSG00000261824	0	0.268756	0.688614	3.85251	0.582943
ENSG00000269427	0	0.344305	0.688614	1.33232	0.582921
ENSG00000106399	0	-0.181845	0.688765	3.92464	0.583107
ENSG00000096872	0	-0.250756	0.688894	4.68156	0.583254
ENSG00000166246	0	-0.639961	0.689115	-1.10636	0.583477
ENSG00000015475	0	-0.13786	0.689167	3.81999	0.58358
ENSG00000115170	0	0.188142	0.689167	4.19021	0.583659
ENSG00000232450	0	-0.306623	0.689167	1.02088	0.583643
ENSG00000268573	0	0.251375	0.689167	0.380077	0.583667
ENSG00000167272	0	0.137985	0.689291	3.74771	0.583809
ENSG00000267169	0	-0.177824	0.689402	2.73939	0.583939
ENSG00000116830	0	-0.239073	0.689414	4.6728	0.583987
ENSG00000134146	0	-0.307961	0.689569	3.32599	0.584154
ENSG00000147471	0	0.117268	0.689774	5.30644	0.584364
ENSG00000155465	0	-0.425903	0.689832	-0.765752	0.584451
ENSG00000270249	0	-0.485199	0.689976	-0.872934	0.584609
ENSG00000070761	0	-0.229528	0.690385	5.87558	0.58502
ENSG00000103034	0	-0.152867	0.690385	7.14702	0.585028
ENSG00000235652	0	0.20292	0.690495	2.63898	0.585175
ENSG00000273320	0	0.69489	0.690495	-1.41043	0.585195
ENSG00000139323	0	-0.252134	0.690571	4.24488	0.585296
ENSG00000102978	0	0.104846	0.690873	6.43626	0.585589
ENSG00000273071	0	0.70207	0.690882	-1.97182	0.585633
ENSG00000150403	0	-0.108719	0.691193	5.31427	0.585933
ENSG00000267374	0	-1.21151	0.691242	0.177649	0.586011
ENSG00000253476	0	-0.540665	0.691374	-2.06485	0.58616
ENSG00000255339	0	0.319269	0.691453	2.21547	0.586264
ENSG00000230900	0	0.323529	0.691548	2.29874	0.586418
ENSG00000236083	0	-0.273798	0.691548	0.584695	0.586408
ENSG00000122786	0	-0.129868	0.691809	6.4709	0.586675
ENSG00000151834	0	0.294483	0.691839	2.66209	0.586738
ENSG00000171044	0	-0.321231	0.691865	1.47058	0.586796
ENSG00000140043	0	-0.183535	0.692072	4.60606	0.587009
ENSG00000197993	0	-0.557626	0.692771	1.22879	0.58765
ENSG00000273032	0	-0.24986	0.692771	1.45338	0.587676
ENSG00000128886	0	-0.526517	0.692956	1.20629	0.587869
ENSG00000104756	0	0.187377	0.693022	5.11706	0.587962
ENSG00000160124	0	-0.325115	0.693162	3.4461	0.588117
ENSG00000106785	0	-0.321861	0.693287	1.07229	0.58826
ENSG00000254461	0	0.551504	0.693335	-0.506876	0.588338
ENSG00000110442	0	-0.184387	0.693555	4.50376	0.588598
ENSG00000163131	0	-0.540319	0.693555	-0.787807	0.588567
ENSG00000117477	0	-0.222623	0.693762	4.23531	0.58881
ENSG00000185015	0	-0.237445	0.693812	0.893627	0.588927
ENSG00000261135	0	0.348787	0.693812	2.40185	0.588918
ENSG00000118407	0	0.242463	0.694153	4.941	0.589253
ENSG00000164687	0	-0.363107	0.694281	5.42655	0.589399
ENSG00000168314	0	0.757403	0.694315	-2.49249	0.589464
ENSG00000164970	0	-0.219443	0.694321	6.79091	0.589506
ENSG00000229191	0	-0.205328	0.694414	2.7687	0.589622
ENSG00000187097	0	0.125066	0.694483	4.54951	0.589718
ENSG00000261423	0	-0.376306	0.694549	-1.24867	0.58981
ENSG00000163624	0	0.292915	0.694679	2.728	0.59001
ENSG00000173157	0	-0.402367	0.694679	2.12601	0.590001
ENSG00000250668	0	-0.856807	0.694679	-3.0557	0.590032
ENSG00000198223	0	-0.365226	0.694794	-0.396696	0.590166
ENSG00000108423	0	-0.134861	0.694862	3.40914	0.59026
ENSG00000185730	0	-0.245594	0.695237	2.29777	0.590616
ENSG00000154839	0	-0.219781	0.695274	3.24347	0.590692
ENSG00000255436	0	-0.498256	0.695274	1.81666	0.590721
ENSG00000182810	0	-0.230313	0.695287	2.64007	0.590769
ENSG00000144834	0	0.234241	0.695607	6.60253	0.591078
ENSG00000112029	0	-0.213609	0.69563	5.3156	0.591134
ENSG00000182534	0	-0.224887	0.695776	6.81962	0.591295
ENSG00000235944	0	0.196241	0.695822	1.80791	0.591371
ENSG00000241769	0	0.293709	0.695938	2.59986	0.591507
ENSG00000009830	0	-0.158976	0.696334	5.61019	0.591917
ENSG00000247134	0	-0.255667	0.696334	3.03511	0.59188
ENSG00000145965	0	0.495333	0.696707	-0.381213	0.592271
ENSG00000131459	0	-0.154965	0.696805	3.79019	0.592429
ENSG00000253549	0	-0.641231	0.696805	-2.15833	0.592411
ENSG00000171453	0	0.130873	0.696847	4.70465	0.592502
ENSG00000107341	0	0.130683	0.696964	7.6113	0.592661
ENSG00000134775	0	-0.138354	0.696964	5.76193	0.592675
ENSG00000183172	0	0.239386	0.697252	4.4327	0.592957
ENSG00000258727	0	-0.271971	0.697318	3.4019	0.59305
ENSG00000166833	0	0.282549	0.697331	5.57736	0.593098
ENSG00000167863	0	-0.148761	0.697445	6.19731	0.593232
ENSG00000085514	0	-0.37715	0.697745	1.95332	0.593554
ENSG00000179222	0	-0.127713	0.697745	8.77547	0.593598
ENSG00000180257	0	0.144911	0.697745	3.31023	0.593563
ENSG00000232559	0	0.215958	0.69808	1.93679	0.59392
ENSG00000036565	0	-0.359009	0.698158	0.441636	0.594023
ENSG00000204469	0	-0.266591	0.698507	2.23089	0.594395
ENSG00000259884	0	0.584779	0.698507	1.25658	0.594394
ENSG00000267419	0	-0.42781	0.698678	-0.725882	0.594577
ENSG00000234710	0	0.8633	0.698985	-1.56495	0.594875
ENSG00000010932	0	-1.08244	0.699093	-1.81576	0.595004
ENSG00000187534	0	-0.865151	0.699333	-2.35751	0.595246
ENSG00000151287	0	0.164881	0.699353	3.0918	0.5953
ENSG00000135960	0	-0.925699	0.699445	-2.40081	0.595415
ENSG00000132437	0	-0.611246	0.699637	-0.837565	0.595616
ENSG00000152672	0	-0.691447	0.69991	-1.84685	0.595886
ENSG00000143612	0	-0.142992	0.699977	7.15785	0.595979
ENSG00000272518	0	0.505616	0.700097	-1.8392	0.596119
ENSG00000105186	0	0.119214	0.700431	4.77996	0.59644
ENSG00000109911	0	-0.201087	0.700468	4.60283	0.596509
ENSG00000109586	0	0.12749	0.700496	5.63157	0.596719
ENSG00000156831	0	-0.31081	0.700496	4.37619	0.596593
ENSG00000223481	0	-1.04378	0.700496	-3.55359	0.596684
ENSG00000225967	0	-1.04378	0.700496	-3.55359	0.596684
ENSG00000242866	0	-0.475259	0.700496	1.93477	0.596641
ENSG00000150093	0	0.132715	0.70066	7.83501	0.596895
ENSG00000079691	0	0.333322	0.701011	3.79187	0.597232
ENSG00000094755	0	-1.07895	0.701126	-2.03651	0.597404
ENSG00000130997	0	0.315192	0.701126	0.143131	0.597378
ENSG00000160613	0	0.152225	0.701136	5.75472	0.59745
ENSG00000135678	0	-0.512913	0.701159	-0.969557	0.597544
ENSG00000174279	0	0.931552	0.701159	-2.42458	0.597519
ENSG00000228775	0	0.342083	0.701427	0.76018	0.597822
ENSG00000258461	0	-0.509673	0.701427	-0.615458	0.597847
ENSG00000137656	0	-0.159784	0.701528	5.38256	0.598014
ENSG00000154719	0	-0.247115	0.701528	4.74389	0.598045
ENSG00000204711	0	-0.597928	0.701528	-0.984638	0.597989
ENSG00000141576	0	-0.130683	0.702129	6.25211	0.598615
ENSG00000153037	0	0.214482	0.702129	4.84184	0.598632
ENSG00000147588	0	0.764587	0.70213	-2.34311	0.59867
ENSG00000184903	0	0.381706	0.702303	1.8646	0.598854
ENSG00000105085	0	-0.168214	0.7024	3.45328	0.598992
ENSG00000267655	0	-0.330397	0.7024	-1.08259	0.599011
ENSG00000172476	0	0.253038	0.702474	1.39515	0.599112
ENSG00000165898	0	0.142037	0.703303	4.18255	0.599856
ENSG00000135392	0	-0.156908	0.703468	5.0613	0.600034
ENSG00000069020	0	0.161735	0.703475	3.54052	0.600198
ENSG00000123908	0	-0.192496	0.703475	4.20947	0.600196
ENSG00000134533	0	-0.539931	0.703475	-0.0559182	0.60024
ENSG00000205592	0	-0.469387	0.703475	0.893494	0.600264
ENSG00000251580	0	-0.314771	0.703475	0.14184	0.600122
ENSG00000261279	0	-0.711995	0.703475	-1.52302	0.60011
ENSG00000075131	0	0.157983	0.703744	3.18787	0.600532
ENSG00000181378	0	-0.438623	0.703755	1.21564	0.600578
ENSG00000254614	0	-0.471009	0.703828	-1.52433	0.600678
ENSG00000203799	0	-0.871461	0.703977	-1.44493	0.600842
ENSG00000259673	0	0.347775	0.704159	0.924429	0.601035
ENSG00000119013	0	-0.20826	0.704549	4.76197	0.60148
ENSG00000198105	0	1.09633	0.704549	3.43142	0.601444
ENSG00000222046	0	-0.380814	0.704549	-1.26313	0.601413
ENSG00000155760	0	-0.233826	0.704586	5.94595	0.601549
ENSG00000262966	0	-0.374846	0.70521	-1.0976	0.602119
ENSG00000000003	0	-0.119385	0.705225	6.24452	0.602169
ENSG00000080493	0	0.209438	0.705296	3.28732	0.602267
ENSG00000163093	0	-0.163582	0.705355	3.65768	0.602355
ENSG00000159289	0	0.415901	0.705414	-0.418829	0.602443
ENSG00000120509	0	0.131292	0.705455	4.98992	0.602535
ENSG00000197889	0	-0.85856	0.705455	-1.89228	0.602553
ENSG00000101298	0	-0.289879	0.705475	2.70916	0.602644
ENSG00000101670	0	-0.177521	0.705475	5.15157	0.602631
ENSG00000163013	0	0.181873	0.705655	3.77729	0.602836
ENSG00000148950	0	-0.274594	0.705952	3.48799	0.603127
ENSG00000198805	0	-0.252876	0.706106	5.37077	0.603365
ENSG00000206406	0	0.724482	0.706106	2.47749	0.603304
ENSG00000214796	0	-0.223544	0.706106	1.59803	0.603371
ENSG00000160207	0	-0.31543	0.706228	0.728858	0.603546
ENSG00000197956	0	-0.835854	0.706228	1.09803	0.60355
ENSG00000164112	0	0.518912	0.706406	-0.634424	0.60374
ENSG00000266442	0	-0.460728	0.706806	-1.66821	0.604119
ENSG00000186777	0	-0.227928	0.706822	1.89186	0.60417
ENSG00000162188	0	-0.296637	0.707234	5.38427	0.60456
ENSG00000179010	0	0.107793	0.707753	7.83522	0.605041
ENSG00000269930	0	0.352639	0.707767	-0.222357	0.605091
ENSG00000142959	0	-0.445634	0.707938	-0.875958	0.605275
ENSG00000121898	0	-0.921741	0.707986	0.315425	0.60541
ENSG00000151838	0	-0.405581	0.707986	-1.3576	0.605428
ENSG00000251188	0	-0.315043	0.707986	-0.671753	0.605414
ENSG00000227449	0	0.265062	0.708003	1.85647	0.60548
ENSG00000129824	0	-2.47314	0.708117	1.62038	0.605728
ENSG00000180139	0	-0.568477	0.708117	-1.95951	0.605628
ENSG00000198899	0	0.21084	0.708117	10.9483	0.605672
ENSG00000229018	0	0.264124	0.708117	2.21436	0.605703
ENSG00000069943	0	0.182552	0.708155	2.45716	0.605798
ENSG00000124194	0	0.329683	0.7082	4.62244	0.605874
ENSG00000185267	0	0.31016	0.708271	0.276884	0.605973
ENSG00000176401	0	-0.237072	0.708319	2.55947	0.606051
ENSG00000126216	0	0.108922	0.708587	5.64609	0.606319
ENSG00000261652	0	-0.237627	0.708689	1.21505	0.606481
ENSG00000270804	0	-0.221024	0.708689	2.46641	0.60647
ENSG00000131015	0	0.449922	0.708691	0.509072	0.606595
ENSG00000157514	0	-0.219204	0.708691	5.54229	0.606537
ENSG00000233296	0	-0.602272	0.708691	-2.31659	0.606559
ENSG00000184602	0	-0.111904	0.70874	6.97648	0.606675
ENSG00000088876	0	0.193491	0.70894	4.40686	0.606883
ENSG00000081803	0	0.24915	0.709264	3.42317	0.607231
ENSG00000213585	0	-0.141687	0.709264	7.76266	0.607236
ENSG00000164978	0	-0.269946	0.709277	3.84184	0.607285
ENSG00000041802	0	0.11694	0.709414	5.08067	0.60744
ENSG00000108349	0	0.0971892	0.709555	7.98111	0.607598
ENSG00000180979	0	0.103896	0.709558	4.23696	0.607639
ENSG00000130830	0	-0.183132	0.709561	2.93362	0.607679
ENSG00000228327	0	-0.275519	0.709712	1.72534	0.607846
ENSG00000049769	0	-0.221184	0.709784	3.59212	0.607945
ENSG00000164743	0	0.290551	0.710047	1.02553	0.608208
ENSG00000164308	0	0.563514	0.710083	-0.861115	0.608276
ENSG00000145191	0	0.11805	0.710194	6.24645	0.60841
ENSG00000143621	0	-0.142838	0.710288	8.35661	0.608528
ENSG00000240303	0	-0.165918	0.710316	6.35598	0.608589
ENSG00000104361	0	-0.377678	0.710356	0.237193	0.608661
ENSG00000167281	0	0.356805	0.710461	2.2411	0.608789
ENSG00000163617	0	0.148756	0.710633	4.43511	0.609012
ENSG00000206120	0	0.2944	0.710633	2.16814	0.608996
ENSG00000267715	0	-0.365242	0.710842	-0.729159	0.609228
ENSG00000109063	0	-0.271487	0.710861	1.95637	0.609358
ENSG00000118420	0	-0.242997	0.710861	2.89501	0.609335
ENSG00000183742	0	-0.539149	0.710861	-1.37175	0.609318
ENSG00000134508	0	0.239812	0.710953	1.80321	0.609474
ENSG00000112394	0	0.247924	0.710959	2.8137	0.609533
ENSG00000174125	0	-0.535333	0.710959	-1.74033	0.609555
ENSG00000078401	0	0.465358	0.710996	-0.325754	0.609678
ENSG00000205542	0	0.236114	0.710996	9.84322	0.609634
ENSG00000228956	0	-0.604892	0.710996	-1.3398	0.6097
ENSG00000106636	0	-0.103869	0.711129	6.72249	0.609852
ENSG00000215621	0	-0.56775	0.711245	0.290762	0.609989
ENSG00000100575	0	-0.206891	0.711275	4.28949	0.610203
ENSG00000153904	0	0.211611	0.711275	5.40103	0.610176
ENSG00000186453	0	0.276058	0.711275	-0.448607	0.610107
ENSG00000239865	0	-1.40622	0.711275	2.03424	0.610061
ENSG00000264272	0	0.536318	0.711275	-0.892092	0.610197
ENSG00000158796	0	-0.122621	0.711466	5.32731	0.610405
ENSG00000085063	0	0.121025	0.711467	6.20879	0.610544
ENSG00000125864	0	-0.788631	0.711467	-0.463885	0.610574
ENSG00000203623	0	0.605527	0.711467	0.220174	0.610633
ENSG00000226103	0	0.605527	0.711467	0.220174	0.610633
ENSG00000226531	0	0.605527	0.711467	0.220174	0.610633
ENSG00000228701	0	0.592111	0.711467	-1.68654	0.610544
ENSG00000228393	0	0.292569	0.711554	-0.0281906	0.610819
ENSG00000230456	0	1.33131	0.711554	3.11897	0.610809
ENSG00000267454	0	-0.29618	0.711554	2.21204	0.61082
ENSG00000177302	0	-0.196568	0.711639	5.15777	0.610931
ENSG00000234329	0	0.347942	0.7117	-0.563884	0.611022
ENSG00000023902	0	-0.140915	0.711885	5.94944	0.611284
ENSG00000170166	0	-1.1731	0.711885	0.368793	0.611293
ENSG00000223654	0	0.302893	0.711885	4.27861	0.611226
ENSG00000214944	0	0.39562	0.711926	1.23429	0.611366
ENSG00000234062	0	0.310437	0.711973	1.93508	0.611445
ENSG00000090487	0	-0.114702	0.712021	6.1416	0.611523
ENSG00000212766	0	0.637907	0.712402	-1.60659	0.611889
ENSG00000132475	0	0.21129	0.712494	9.55965	0.612005
ENSG00000256040	0	-0.946977	0.712638	0.619405	0.612167
ENSG00000156467	0	-0.306103	0.712771	7.66746	0.612319
ENSG00000178184	0	0.169998	0.712922	3.9593	0.612487
ENSG00000205923	0	-1.26757	0.712929	-0.569312	0.61253
ENSG00000180035	0	-0.252199	0.713055	5.08284	0.612677
ENSG00000075856	0	-0.0849719	0.713448	6.29944	0.613052
ENSG00000227896	0	0.293488	0.713474	1.16346	0.613112
ENSG00000023330	0	-0.127806	0.713562	5.70914	0.613264
ENSG00000204869	0	-0.355272	0.713562	1.45758	0.613261
ENSG00000102309	0	0.260915	0.713714	4.73077	0.613584
ENSG00000141698	0	-0.178882	0.713714	5.83653	0.613477
ENSG00000170579	0	0.219397	0.713714	3.40095	0.613489
ENSG00000225485	0	-0.150185	0.713714	4.52613	0.613573
ENSG00000236933	0	-0.867651	0.713714	-3.19412	0.61354
ENSG00000231321	0	0.503897	0.713783	2.04975	0.613681
ENSG00000085231	0	0.184445	0.713984	6.03856	0.613891
ENSG00000129757	0	-0.331794	0.714181	4.33101	0.614128
ENSG00000179902	0	0.312139	0.714181	1.60622	0.614167
ENSG00000256060	0	0.219669	0.714181	2.88811	0.614174
ENSG00000272127	0	-0.678582	0.71425	-1.13932	0.614271
ENSG00000175906	0	0.232802	0.714332	4.31864	0.61438
ENSG00000126249	0	-0.149209	0.714567	2.87959	0.61462
ENSG00000204131	0	-0.235463	0.71475	1.23703	0.614816
ENSG00000248008	0	0.215361	0.715044	2.88374	0.615106
ENSG00000273148	0	-0.277306	0.715192	1.53632	0.615271
ENSG00000172458	0	-0.200798	0.715339	2.9185	0.615436
ENSG00000135847	0	-0.135197	0.715489	5.33316	0.615641
ENSG00000137177	0	-0.112771	0.715489	5.70356	0.615622
ENSG00000142698	0	0.487437	0.715551	-1.38197	0.615732
ENSG00000231247	0	0.284909	0.715796	1.64648	0.615991
ENSG00000236353	0	0.433523	0.715796	4.60991	0.616019
ENSG00000116205	0	0.137726	0.716156	3.8347	0.616405
ENSG00000197757	0	-1.18375	0.716156	-1.42371	0.616393
ENSG00000256664	0	0.428578	0.716177	1.82129	0.616461
ENSG00000172086	0	-0.165625	0.7162	4.4462	0.616519
ENSG00000228581	0	0.650594	0.716539	3.06185	0.616886
ENSG00000232143	0	0.650594	0.716539	3.06185	0.616886
ENSG00000171223	0	-0.708956	0.716666	1.63836	0.617034
ENSG00000106565	0	-0.576563	0.716744	0.543175	0.617139
ENSG00000119392	0	0.0978251	0.717602	5.38173	0.617916
ENSG00000134369	0	0.25924	0.717614	7.51602	0.617965
ENSG00000258815	0	0.706051	0.717688	-2.36266	0.618066
ENSG00000271662	0	0.448208	0.717809	-1.68639	0.618209
ENSG00000063978	0	-0.0979455	0.717899	6.11895	0.618385
ENSG00000180815	0	-0.3197	0.717899	0.821574	0.618401
ENSG00000262096	0	-0.348959	0.717899	-1.30562	0.6184
ENSG00000230224	0	0.423365	0.717954	-1.28968	0.618486
ENSG00000228116	0	0.571131	0.717958	-1.19165	0.618527
ENSG00000012817	0	1.51654	0.717972	1.35987	0.618595
ENSG00000169599	0	0.233379	0.717972	4.68547	0.618616
ENSG00000196358	0	-0.27832	0.718093	2.82705	0.618758
ENSG00000178977	0	0.424501	0.718104	-0.267789	0.618806
ENSG00000164761	0	-0.404292	0.718348	-0.0371212	0.619054
ENSG00000234996	0	-0.256739	0.718433	0.274346	0.619165
ENSG00000100302	0	-0.416857	0.718827	1.13704	0.619543
ENSG00000224713	0	-0.261106	0.719111	1.96641	0.619826
ENSG00000164972	0	0.304475	0.719233	0.0254256	0.619979
ENSG00000270021	0	0.526708	0.719233	-0.777716	0.620007
ENSG00000088356	0	-0.201322	0.719385	4.93243	0.620177
ENSG00000180817	0	0.226108	0.719531	7.08287	0.620341
ENSG00000270074	0	0.40148	0.719655	0.38127	0.620486
ENSG00000137168	0	-0.143204	0.719764	5.87071	0.620632
ENSG00000263874	0	0.547623	0.719764	0.566259	0.620656
ENSG00000182768	0	0.121242	0.719905	7.81221	0.620816
ENSG00000170017	0	-0.206782	0.719959	4.603	0.620901
ENSG00000225264	0	0.380181	0.719998	-0.167101	0.620995
ENSG00000254064	0	0.282436	0.719998	-0.0639782	0.621011
ENSG00000169895	0	0.144159	0.720584	5.60102	0.621555
ENSG00000105976	0	-0.370971	0.720636	1.26017	0.621714
ENSG00000110090	0	-0.324863	0.720636	2.67369	0.621663
ENSG00000163251	0	-0.508008	0.720636	2.06484	0.62169
ENSG00000268364	0	-0.310709	0.720744	-0.950349	0.621845
ENSG00000189127	0	0.552151	0.720849	-1.24003	0.621974
ENSG00000078487	0	-0.239342	0.721049	1.73174	0.622185
ENSG00000260077	0	-0.257021	0.721153	1.72102	0.622313
ENSG00000109775	0	-0.16919	0.721371	5.84485	0.622539
ENSG00000187889	0	-0.78665	0.721911	0.563014	0.623044
ENSG00000136653	0	0.202273	0.722003	1.12353	0.623162
ENSG00000107201	0	0.15153	0.722051	3.02583	0.623317
ENSG00000121957	0	0.16391	0.722051	5.93324	0.623339
ENSG00000146038	0	-0.520476	0.722051	0.381102	0.623359
ENSG00000173825	0	-0.315336	0.722051	1.44654	0.623394
ENSG00000255458	0	0.282628	0.722051	0.106259	0.623294
ENSG00000197816	0	-0.20232	0.722159	4.22575	0.623526
ENSG00000166546	0	0.279777	0.722428	-0.659142	0.623796
ENSG00000180581	0	0.194882	0.722489	1.52208	0.623926
ENSG00000224389	0	-0.398011	0.722489	-1.06885	0.623925
ENSG00000174370	0	0.278039	0.722546	-0.0981156	0.624014
ENSG00000171346	0	-1.06486	0.722823	-2.68064	0.624292
ENSG00000234603	0	-0.9637	0.723155	0.170193	0.624616
ENSG00000087494	0	-0.579385	0.723295	-1.64724	0.6248
ENSG00000260552	0	-0.286679	0.723295	-0.201119	0.624814
ENSG00000269590	0	-1.01885	0.723313	-3.50676	0.624867
ENSG00000119227	0	0.388225	0.723419	1.12899	0.625032
ENSG00000136888	0	-0.174479	0.723419	6.92317	0.625036
ENSG00000112773	0	0.319416	0.723469	3.1309	0.625179
ENSG00000131747	0	-0.1864	0.723469	8.96822	0.625195
ENSG00000147687	0	0.181589	0.723469	4.62022	0.625146
ENSG00000075336	0	0.206048	0.723713	4.62203	0.625502
ENSG00000234857	0	-0.137454	0.723713	6.71993	0.625448
ENSG00000258559	0	0.186162	0.723713	3.01437	0.625521
ENSG00000273045	0	-0.379006	0.724236	0.629611	0.626011
ENSG00000092871	0	-0.112682	0.724466	4.91091	0.626248
ENSG00000121207	0	0.460832	0.724716	2.71748	0.626503
ENSG00000151067	0	0.277393	0.724882	3.38705	0.626748
ENSG00000152527	0	-0.245549	0.724882	3.09901	0.626761
ENSG00000175390	0	-0.123544	0.724882	8.32109	0.626717
ENSG00000223508	0	-0.419985	0.724884	-0.733503	0.626802
ENSG00000169231	0	0.174195	0.72501	6.09286	0.626949
ENSG00000269026	0	-0.389013	0.725056	0.0485877	0.62703
ENSG00000271769	0	-0.357675	0.725056	-0.941522	0.627066
ENSG00000235831	0	-0.640818	0.72575	-1.69394	0.627705
ENSG00000143318	0	-0.291649	0.725799	0.0925852	0.627786
ENSG00000129235	0	-0.177608	0.726106	4.16457	0.62809
ENSG00000103740	0	0.428361	0.726207	0.72034	0.628216
ENSG00000111961	0	-0.254525	0.726623	4.88635	0.628789
ENSG00000128203	0	-0.141589	0.726623	3.10633	0.628685
ENSG00000177688	0	-0.632343	0.726623	-2.38719	0.62883
ENSG00000213865	0	-0.198792	0.726623	2.13617	0.628698
ENSG00000223891	0	0.150175	0.726623	3.75169	0.628698
ENSG00000266053	0	-0.336766	0.726623	-1.20772	0.628771
ENSG00000272323	0	-0.314918	0.726623	0.437265	0.628846
ENSG00000013297	0	-0.693428	0.726636	1.20541	0.628895
ENSG00000122420	0	0.513058	0.72672	-0.468878	0.629007
ENSG00000029639	0	-0.1771	0.726724	2.95964	0.629049
ENSG00000073584	0	0.14926	0.726771	8.17654	0.629128
ENSG00000117724	0	0.199623	0.726902	7.7411	0.62928
ENSG00000089289	0	0.164802	0.726929	6.08811	0.629342
ENSG00000119922	0	-0.475257	0.727147	-1.15212	0.629569
ENSG00000197410	0	-0.262771	0.727405	2.5117	0.629831
ENSG00000242588	0	0.223732	0.727448	3.81822	0.629907
ENSG00000101384	0	-0.157314	0.727479	6.74078	0.629972
ENSG00000137274	0	-0.149263	0.727725	4.44415	0.630224
ENSG00000126217	0	-0.18439	0.72774	5.74285	0.630276
ENSG00000164045	0	0.125398	0.72774	5.39302	0.630353
ENSG00000224578	0	-0.181112	0.72774	4.39993	0.630349
ENSG00000120322	0	0.427342	0.727874	0.608132	0.630557
ENSG00000169181	0	-0.543914	0.727874	0.465944	0.630516
ENSG00000175267	0	-0.429141	0.727874	2.08483	0.630585
ENSG00000128708	0	-0.107548	0.728191	5.48304	0.630898
ENSG00000186665	0	-0.274226	0.728286	3.23971	0.631019
ENSG00000213413	0	0.345315	0.728875	-1.52045	0.631568
ENSG00000166377	0	0.108813	0.728909	4.29863	0.631636
ENSG00000184678	0	-0.420335	0.728915	6.4513	0.63168
ENSG00000072832	0	0.185774	0.728919	8.67704	0.631761
ENSG00000263731	0	0.264313	0.728919	1.26698	0.631751
ENSG00000165678	0	0.135056	0.728956	7.19602	0.631853
ENSG00000225806	0	-0.396515	0.728956	-0.86755	0.63187
ENSG00000132341	0	-0.134427	0.729401	8.84329	0.632295
ENSG00000163319	0	0.207401	0.729489	4.45985	0.63241
ENSG00000236502	0	0.608749	0.729608	0.150669	0.632552
ENSG00000188868	0	0.245606	0.729748	0.833383	0.632712
ENSG00000249471	0	-0.276623	0.730075	1.94297	0.633034
ENSG00000083457	0	0.150617	0.730726	3.81546	0.633645
ENSG00000227398	0	0.208002	0.730726	3.15503	0.633676
ENSG00000135899	0	-0.627785	0.731092	-0.147531	0.634032
ENSG00000129158	0	-0.201053	0.731295	3.78599	0.634247
ENSG00000232586	0	0.469572	0.73131	-1.65933	0.634337
ENSG00000240592	0	-0.388444	0.73131	-0.755006	0.634311
ENSG00000108799	0	0.105665	0.731496	6.45122	0.634537
ENSG00000069812	0	-0.493338	0.731502	-0.136863	0.634582
ENSG00000263155	0	-0.789888	0.731908	-2.77769	0.634972
ENSG00000169607	0	-0.167707	0.732279	5.31433	0.635335
ENSG00000184857	0	-0.159567	0.732279	3.1168	0.635372
ENSG00000267871	0	-0.425197	0.732333	-1.05447	0.635458
ENSG00000100109	0	0.136025	0.732638	5.23063	0.635762
ENSG00000112562	0	-0.352866	0.732643	0.0349287	0.635805
ENSG00000163923	0	0.710243	0.732777	2.32225	0.63596
ENSG00000155761	0	-0.482803	0.732879	2.09126	0.636087
ENSG00000262074	0	-0.706461	0.732956	-2.13264	0.636193
ENSG00000270076	0	-0.55004	0.733431	-2.25866	0.636644
ENSG00000163808	0	0.15985	0.73366	6.1375	0.636882
ENSG00000268366	0	-0.450139	0.733977	-1.11267	0.637196
ENSG00000157168	0	0.259177	0.733999	3.35289	0.637254
ENSG00000182247	0	-0.195104	0.73407	4.55491	0.637355
ENSG00000235439	0	0.648848	0.734169	2.55544	0.637479
ENSG00000198863	0	0.12138	0.734195	4.70957	0.637542
ENSG00000084093	0	-0.164661	0.73424	5.52987	0.637619
ENSG00000183199	0	-0.266559	0.734298	-0.936712	0.637709
ENSG00000188599	0	0.165121	0.734439	4.95402	0.63787
ENSG00000103196	0	0.387211	0.734546	1.40587	0.638002
ENSG00000230316	0	-0.56219	0.734558	5.08991	0.638051
ENSG00000219529	0	-0.386279	0.7346	-0.0153049	0.638127
ENSG00000122034	0	0.13611	0.734684	5.34348	0.638238
ENSG00000122729	0	0.098415	0.734736	5.57508	0.638323
ENSG00000084628	0	0.170327	0.734772	6.56161	0.638432
ENSG00000168389	0	-0.212695	0.734772	3.70989	0.638432
ENSG00000006016	0	0.2599	0.734876	1.18606	0.638601
ENSG00000077327	0	0.471008	0.734876	1.61773	0.638575
ENSG00000103942	0	-0.169352	0.735171	4.33405	0.638974
ENSG00000165490	0	-0.18103	0.735171	3.48465	0.638908
ENSG00000231889	0	-0.217644	0.735171	3.65473	0.638958
ENSG00000095383	0	-0.382235	0.735177	0.366524	0.639018
ENSG00000106025	0	0.132203	0.735367	3.30861	0.639249
ENSG00000163631	0	0.349423	0.735367	-1.28136	0.639261
ENSG00000180730	0	0.47755	0.735642	3.06957	0.639539
ENSG00000198363	0	-0.109286	0.735846	6.25381	0.639756
ENSG00000127990	0	0.132031	0.735929	4.9519	0.639867
ENSG00000123496	0	0.521626	0.736075	-1.31333	0.640033
ENSG00000183476	0	-0.263766	0.736259	0.65587	0.640232
ENSG00000100461	0	-0.116713	0.736434	6.25631	0.640478
ENSG00000152952	0	-0.186472	0.736434	5.43046	0.640445
ENSG00000165164	0	-0.418822	0.736434	0.99516	0.640501
ENSG00000241790	0	-1.0221	0.737412	-3.34975	0.641392
ENSG00000189058	0	-0.702908	0.737467	-2.65537	0.641518
ENSG00000196542	0	0.410665	0.737467	-1.19377	0.641493
ENSG00000147485	0	0.422104	0.737506	-1.4803	0.64159
ENSG00000257663	0	-0.719846	0.737881	0.169432	0.641956
ENSG00000247271	0	-0.222656	0.738194	2.23906	0.642267
ENSG00000118307	0	0.262692	0.738233	1.07836	0.642341
ENSG00000006634	0	0.168509	0.738281	5.28947	0.642421
ENSG00000100890	0	0.11006	0.73836	4.33392	0.642535
ENSG00000267348	0	-0.338891	0.73836	-0.359928	0.642568
ENSG00000182732	0	0.490557	0.738511	-1.23589	0.642739
ENSG00000118523	0	0.259149	0.738896	5.83625	0.643153
ENSG00000119318	0	0.104105	0.738896	7.92441	0.643149
ENSG00000198929	0	0.136178	0.739216	3.59931	0.64347
ENSG00000197822	0	0.232337	0.739363	2.99498	0.643637
ENSG00000168078	0	-0.211847	0.739593	5.46111	0.643877
ENSG00000186976	0	0.238419	0.739698	1.96484	0.644008
ENSG00000171490	0	-0.162223	0.739905	7.35252	0.644227
ENSG00000225345	0	0.395005	0.740292	-1.14121	0.644603
ENSG00000234507	0	-1.38229	0.7404	2.95603	0.644759
ENSG00000236333	0	-0.27849	0.7404	1.43647	0.644776
ENSG00000133107	0	-0.290066	0.740595	3.08852	0.645089
ENSG00000170846	0	-0.147601	0.740595	3.88337	0.645
ENSG00000174586	0	-0.182831	0.740595	2.73993	0.645103
ENSG00000227542	0	0.332117	0.740595	-0.657344	0.645062
ENSG00000035862	0	-0.13744	0.740632	7.14205	0.645174
ENSG00000144118	0	0.116221	0.740709	5.17308	0.645281
ENSG00000139990	0	0.081256	0.740805	7.21991	0.645443
ENSG00000272741	0	-0.321347	0.740805	-0.995535	0.645408
ENSG00000184182	0	0.142054	0.740806	4.71376	0.645483
ENSG00000148841	0	-0.240759	0.740894	4.44919	0.645638
ENSG00000164106	0	-0.413692	0.740894	-0.672151	0.645631
ENSG00000211451	0	-0.204352	0.741066	1.21399	0.645828
ENSG00000123737	0	0.1696	0.741381	5.54279	0.646141
ENSG00000095464	0	0.574439	0.741513	-1.57162	0.646296
ENSG00000092470	0	0.154721	0.741856	4.60709	0.646713
ENSG00000138400	0	-0.275961	0.741856	2.07576	0.646712
ENSG00000261140	0	0.258674	0.741856	-0.994202	0.646636
ENSG00000137411	0	-1.04798	0.741935	2.04904	0.646821
ENSG00000168883	0	0.105802	0.742129	6.31945	0.647033
ENSG00000269909	0	-0.324828	0.742129	-1.25407	0.647069
ENSG00000117614	0	-0.196464	0.742383	5.83567	0.64733
ENSG00000107929	0	0.117037	0.74239	5.66017	0.647376
ENSG00000224699	0	0.223761	0.742707	0.148351	0.647713
ENSG00000255730	0	-1.07754	0.742707	-2.62762	0.64773
ENSG00000139651	0	0.084102	0.7429	6.14369	0.647938
ENSG00000165795	0	-0.226367	0.743147	5.05744	0.648193
ENSG00000174844	0	-0.475435	0.743356	-0.0916338	0.648415
ENSG00000100225	0	0.135884	0.743515	6.58989	0.648672
ENSG00000206535	0	-0.202404	0.743515	3.76861	0.648648
ENSG00000262413	0	1.13849	0.743515	-0.604603	0.648601
ENSG00000260329	0	-0.254896	0.744191	0.606808	0.649301
ENSG00000011638	0	-0.197593	0.744498	3.62868	0.649626
ENSG00000204856	0	-0.19536	0.744498	4.38237	0.649648
ENSG00000240137	0	-0.325913	0.74472	-0.280546	0.649881
ENSG00000125804	0	-0.34503	0.744785	1.76723	0.649978
ENSG00000163220	0	-0.840511	0.744935	-3.75108	0.650148
ENSG00000120068	0	-1.34283	0.745045	0.395738	0.650284
ENSG00000261251	0	-0.31694	0.745114	-0.731518	0.650384
ENSG00000133460	0	0.171603	0.745173	4.39197	0.650511
ENSG00000250007	0	0.41597	0.745173	-0.947217	0.650553
ENSG00000261705	0	0.186292	0.745173	1.26555	0.650515
ENSG00000224165	0	0.204381	0.745335	1.27031	0.650735
ENSG00000131797	0	-0.238217	0.745541	2.77524	0.650954
ENSG00000271122	0	0.118611	0.745547	3.34576	0.650999
ENSG00000095713	0	0.422462	0.745607	0.850812	0.651091
ENSG00000182902	0	-0.326937	0.745614	-0.822528	0.651136
ENSG00000179859	0	-0.142232	0.745714	3.07512	0.651285
ENSG00000229214	0	-0.398219	0.745714	-0.978206	0.651303
ENSG00000179630	0	0.285423	0.745885	0.554407	0.651492
ENSG00000272953	0	-0.398451	0.74604	-0.649563	0.651666
ENSG00000261408	0	-0.267835	0.746382	2.09549	0.652005
ENSG00000187118	0	0.239882	0.746442	2.8983	0.652097
ENSG00000255864	0	0.462517	0.746603	-0.947211	0.652278
ENSG00000079689	0	0.597502	0.746636	0.125919	0.652346
ENSG00000111203	0	-0.142598	0.746811	4.26507	0.652638
ENSG00000134597	0	-0.185685	0.746811	4.99602	0.652608
ENSG00000140015	0	0.339326	0.746811	0.684417	0.652553
ENSG00000249721	0	0.479191	0.746811	-2.25135	0.652657
ENSG00000229043	0	-0.344424	0.74695	0.84262	0.652818
ENSG00000123095	0	-0.39389	0.747138	0.700923	0.653022
ENSG00000109743	0	-0.245536	0.747144	-0.356424	0.653067
ENSG00000062485	0	0.101355	0.74723	8.43942	0.653182
ENSG00000154553	0	0.35695	0.748036	4.69629	0.653966
ENSG00000246695	0	-0.183042	0.748036	2.75859	0.653936
ENSG00000143228	0	-0.243581	0.748316	5.43978	0.654251
ENSG00000149532	0	-0.0820249	0.748371	7.60342	0.654338
ENSG00000228451	0	-0.301846	0.748798	1.00565	0.654751
ENSG00000226033	0	-0.127642	0.748867	2.52877	0.654891
ENSG00000236250	0	-0.127642	0.748867	2.52877	0.654891
ENSG00000133863	0	-0.337046	0.748918	2.80902	0.654975
ENSG00000122033	0	-0.196326	0.748935	4.80001	0.65503
ENSG00000234678	0	0.570567	0.748966	-1.91181	0.655097
ENSG00000181804	0	-0.278491	0.749065	0.728587	0.655223
ENSG00000234390	0	-0.322598	0.749235	-0.24542	0.655412
ENSG00000108788	0	-0.127736	0.749306	5.27703	0.655513
ENSG00000118849	0	-0.355557	0.749452	-0.971668	0.655681
ENSG00000163568	0	0.227043	0.749677	1.90119	0.655918
ENSG00000173376	0	0.323245	0.749697	4.30918	0.65598
ENSG00000250091	0	0.172713	0.749697	4.12337	0.656015
ENSG00000250138	0	-0.85363	0.749943	0.143986	0.65627
ENSG00000155090	0	0.200595	0.750014	5.8879	0.656372
ENSG00000180336	0	0.269389	0.750074	1.35572	0.656469
ENSG00000256463	0	0.575164	0.750074	1.02308	0.656504
ENSG00000002587	0	-0.426109	0.750087	0.213376	0.656555
ENSG00000232859	0	-0.137818	0.750097	2.84832	0.656603
ENSG00000225472	0	0.685908	0.750157	-2.40909	0.656696
ENSG00000187066	0	0.16445	0.750266	1.96433	0.656831
ENSG00000100749	0	-0.180834	0.750304	5.05801	0.657024
ENSG00000206530	0	0.276325	0.750304	3.6987	0.656964
ENSG00000225484	0	-0.204992	0.750304	2.43116	0.656913
ENSG00000257596	0	0.617327	0.750304	-0.307669	0.657001
ENSG00000170647	0	0.270669	0.750316	1.07806	0.657074
ENSG00000232838	0	-0.147998	0.75063	3.52065	0.657389
ENSG00000064102	0	0.147759	0.7508	4.82841	0.657597
ENSG00000196581	0	-1.87479	0.7508	-0.160667	0.657617
ENSG00000132554	0	0.501207	0.750817	-1.41494	0.657672
ENSG00000144550	0	-0.401609	0.751061	-0.261778	0.657926
ENSG00000077080	0	0.256994	0.751212	3.29989	0.658177
ENSG00000103512	0	-0.10312	0.751212	6.56918	0.658156
ENSG00000110619	0	-0.112592	0.751212	5.58614	0.658117
ENSG00000204745	0	0.146635	0.751659	1.80327	0.658609
ENSG00000245156	0	0.367735	0.751762	0.379954	0.658739
ENSG00000184005	0	0.111002	0.751765	4.68706	0.658804
ENSG00000248503	0	-0.342537	0.751765	-0.534475	0.658821
ENSG00000125821	0	-0.181905	0.751913	6.10557	0.659005
ENSG00000142864	0	-0.15085	0.751913	8.58204	0.659031
ENSG00000110171	0	-0.125477	0.75196	5.14315	0.659112
ENSG00000226121	0	0.258835	0.752268	0.268975	0.659452
ENSG00000266642	0	0.190312	0.752268	2.97131	0.659462
ENSG00000111247	0	-0.163716	0.752465	4.40232	0.659674
ENSG00000167765	0	-0.205558	0.75249	0.880026	0.659737
ENSG00000106038	0	0.692894	0.752606	-2.71923	0.659878
ENSG00000113805	0	-0.42657	0.75263	2.83683	0.659979
ENSG00000172345	0	0.159117	0.75263	2.34974	0.65997
ENSG00000123104	0	0.289715	0.75274	1.8909	0.660115
ENSG00000103995	0	-0.212349	0.752939	5.00115	0.660361
ENSG00000170502	0	-0.123898	0.752939	4.74606	0.66037
ENSG00000251455	0	-0.433806	0.753118	-1.64475	0.660567
ENSG00000145414	0	0.128827	0.753396	3.48614	0.66093
ENSG00000183317	0	0.289069	0.753396	2.7766	0.660872
ENSG00000187123	0	0.204147	0.753396	4.06058	0.66091
ENSG00000158352	0	-0.125657	0.753483	3.29256	0.661046
ENSG00000100410	0	-0.166015	0.753518	5.10431	0.661118
ENSG00000108825	0	-0.544599	0.753754	-0.233656	0.661405
ENSG00000272812	0	0.477007	0.753754	-0.416016	0.661388
ENSG00000120727	0	0.130105	0.753823	7.12879	0.661555
ENSG00000123444	0	0.169819	0.753823	4.73136	0.661585
ENSG00000229006	0	0.246264	0.753823	4.81714	0.661583
ENSG00000143401	0	-0.140282	0.753879	7.30981	0.661674
ENSG00000118308	0	0.487721	0.753879	-1.28226	0.661715
ENSG00000235423	0	-0.187316	0.754379	0.889057	0.662193
ENSG00000124215	0	0.320825	0.75443	-0.399498	0.662478
ENSG00000170581	0	0.132567	0.75443	6.09019	0.662451
ENSG00000182575	0	-0.62367	0.75443	0.281647	0.66242
ENSG00000205959	0	0.149529	0.75443	1.62718	0.662468
ENSG00000225335	0	-0.270201	0.75443	-1.14907	0.662421
ENSG00000259826	0	-0.275648	0.75443	-0.256534	0.662325
ENSG00000173418	0	0.102836	0.754556	4.55581	0.662628
ENSG00000230685	0	0.676423	0.754617	2.28486	0.662723
ENSG00000259658	0	-0.320425	0.754905	-0.935375	0.663016
ENSG00000198570	0	-0.582685	0.755411	0.748069	0.6635
ENSG00000138311	0	0.192088	0.755457	0.64146	0.66358
ENSG00000125851	0	0.196151	0.755641	4.23326	0.663782
ENSG00000089041	0	-0.576529	0.755763	-1.54946	0.66401
ENSG00000181195	0	-0.472965	0.755763	2.0835	0.663971
ENSG00000272293	0	0.376447	0.755763	-0.89135	0.663939
ENSG00000071909	0	0.481822	0.755831	-0.976332	0.664139
ENSG00000120820	0	-0.36688	0.755831	1.62041	0.66427
ENSG00000242798	0	0.328764	0.755831	-1.28667	0.664198
ENSG00000255062	0	-0.526807	0.755831	-1.05603	0.664232
ENSG00000260465	0	-0.240678	0.755831	3.20261	0.664218
ENSG00000166321	0	0.226072	0.755963	1.59737	0.664426
ENSG00000266904	0	0.17944	0.756011	2.01638	0.664508
ENSG00000237075	0	-0.776459	0.756167	-1.73883	0.664686
ENSG00000160588	0	0.387416	0.756191	-0.273477	0.664747
ENSG00000133878	0	0.229558	0.7562	3.24321	0.664795
ENSG00000168118	0	0.124147	0.756272	5.50421	0.664917
ENSG00000269897	0	0.157777	0.756272	2.83574	0.664938
ENSG00000141449	0	0.252759	0.75634	4.57734	0.665094
ENSG00000189114	0	0.214875	0.75634	2.31603	0.665119
ENSG00000273403	0	0.429229	0.75634	-1.41547	0.665074
ENSG00000181588	0	0.23218	0.756349	3.71839	0.665166
ENSG00000234912	0	-0.116524	0.756358	2.6339	0.665214
ENSG00000134153	0	0.16046	0.756536	5.1137	0.66544
ENSG00000183793	0	0.737339	0.756536	2.09351	0.665451
ENSG00000020922	0	0.164402	0.756589	4.37106	0.665579
ENSG00000118276	0	0.158017	0.756589	4.83451	0.665568
ENSG00000116044	0	-0.142931	0.75661	5.72321	0.665637
ENSG00000115944	0	-0.147064	0.756653	6.84625	0.665742
ENSG00000203666	0	-0.254787	0.756653	3.76323	0.665755
ENSG00000234840	0	-0.600609	0.756772	-0.407156	0.6659
ENSG00000263826	0	-0.385314	0.75689	1.28653	0.666044
ENSG00000169598	0	-0.117621	0.757251	3.20609	0.666403
ENSG00000273262	0	-0.400702	0.757251	-0.223304	0.666442
ENSG00000259972	0	-0.244543	0.757342	-0.663651	0.666562
ENSG00000143379	0	0.0694337	0.757521	6.75412	0.66676
ENSG00000156398	0	-0.196611	0.757617	3.64737	0.666885
ENSG00000265678	0	-0.24401	0.757723	0.172826	0.667018
ENSG00000235272	0	-0.43235	0.757808	1.84335	0.667134
ENSG00000141293	0	-0.850122	0.75782	-1.83987	0.667184
ENSG00000075142	0	-0.153783	0.758007	6.37434	0.667389
ENSG00000205853	0	-0.19467	0.758188	1.64624	0.667629
ENSG00000261485	0	-0.231092	0.758188	1.5227	0.667588
ENSG00000175166	0	-0.0875377	0.758208	7.77926	0.667727
ENSG00000253559	0	0.38872	0.758208	-1.68833	0.667687
ENSG00000070729	0	-0.255586	0.758656	2.36576	0.668162
ENSG00000241219	0	-0.546118	0.75892	-2.08249	0.668434
ENSG00000103599	0	0.182199	0.759068	2.26374	0.668605
ENSG00000136111	0	-0.0958553	0.759133	3.66374	0.668702
ENSG00000255622	0	0.552822	0.759267	-0.566475	0.668861
ENSG00000198431	0	0.0777116	0.759774	6.74731	0.669348
ENSG00000173227	0	0.291513	0.759826	-0.81343	0.669433
ENSG00000242193	0	0.4769	0.759829	-0.351461	0.669477
ENSG00000186081	0	-0.787954	0.760062	-2.3834	0.669723
ENSG00000161800	0	0.125306	0.760248	6.68504	0.669926
ENSG00000164061	0	0.230522	0.760357	4.66825	0.670104
ENSG00000260633	0	0.325231	0.760357	1.89334	0.670091
ENSG00000111432	0	-0.898866	0.760404	0.504844	0.670185
ENSG00000163806	0	0.4303	0.760454	-0.781559	0.670269
ENSG00000204311	0	0.206974	0.760504	1.38314	0.670354
ENSG00000121578	0	0.143624	0.76067	4.88529	0.670586
ENSG00000234032	0	1.24562	0.76067	0.53511	0.670622
ENSG00000251301	0	0.596131	0.76067	-1.59632	0.670597
ENSG00000006740	0	-0.11738	0.760681	3.67199	0.670742
ENSG00000125266	0	0.182162	0.760681	7.5646	0.670689
ENSG00000163508	0	-0.463361	0.760681	4.24602	0.670752
ENSG00000180901	0	-0.116667	0.760716	5.6264	0.670823
ENSG00000241634	0	-0.334732	0.761332	-0.956879	0.671407
ENSG00000168264	0	0.106935	0.761452	6.67926	0.671553
ENSG00000184465	0	-0.0994877	0.761685	5.72993	0.671824
ENSG00000184719	0	-0.25789	0.761685	1.54848	0.67184
ENSG00000175206	0	0.579004	0.761728	-0.512682	0.671918
ENSG00000088808	0	0.126653	0.76194	3.71058	0.672146
ENSG00000146001	0	-0.512572	0.762145	-0.350406	0.672367
ENSG00000246339	0	0.262867	0.762465	1.29517	0.67273
ENSG00000249868	0	-0.604736	0.762465	-1.26701	0.672727
ENSG00000198554	0	0.11838	0.76258	5.3477	0.672872
ENSG00000101019	0	-0.0763794	0.762593	5.87795	0.672964
ENSG00000108947	0	-0.128721	0.762593	7.03147	0.673086
ENSG00000176834	0	0.124487	0.762593	3.68185	0.673074
ENSG00000185945	0	-0.524043	0.762593	-0.66291	0.672978
ENSG00000197168	0	-0.311448	0.762593	0.204403	0.673005
ENSG00000255036	0	-0.185632	0.763282	2.77836	0.673734
ENSG00000271369	0	0.681716	0.763879	-0.0903565	0.674302
ENSG00000205981	0	-0.136065	0.764178	4.39604	0.674607
ENSG00000120075	0	-0.996835	0.764201	2.31145	0.674667
ENSG00000117971	0	-0.271307	0.764242	3.04664	0.674784
ENSG00000186409	0	0.183133	0.764242	3.3004	0.674769
ENSG00000170584	0	-0.153617	0.764575	5.30471	0.675119
ENSG00000187764	0	-0.147931	0.764892	4.93576	0.67544
ENSG00000213443	0	-0.232572	0.764895	1.11267	0.675514
ENSG00000231969	0	0.379616	0.764895	-1.28388	0.675564
ENSG00000246560	0	0.216153	0.764895	-0.194414	0.675535
ENSG00000137764	0	-0.154406	0.765081	4.81237	0.675809
ENSG00000184304	0	-0.223618	0.765081	4.06613	0.675809
ENSG00000182759	0	0.455231	0.765409	-1.98494	0.676139
ENSG00000232807	0	0.313183	0.765632	-1.18043	0.676377
ENSG00000233967	0	-0.303156	0.765765	-0.461706	0.676536
ENSG00000249353	0	-0.319912	0.765802	3.22289	0.676609
ENSG00000176681	0	0.222758	0.765949	3.34677	0.67678
ENSG00000112183	0	-0.183581	0.766087	3.23684	0.677009
ENSG00000121691	0	0.874274	0.766087	3.36135	0.677064
ENSG00000137203	0	0.495744	0.766087	2.57917	0.677056
ENSG00000137714	0	0.11036	0.766087	3.82381	0.676958
ENSG00000153815	0	-0.106166	0.766133	6.56571	0.677145
ENSG00000121281	0	-0.231948	0.766148	1.83661	0.677222
ENSG00000197081	0	-0.116379	0.766148	6.8255	0.67724
ENSG00000177606	0	0.338613	0.766225	7.444	0.677373
ENSG00000206476	0	1.23033	0.766225	0.574383	0.677389
ENSG00000205763	0	0.218722	0.766415	3.18036	0.677598
ENSG00000131876	0	0.138727	0.76642	5.87914	0.677765
ENSG00000157349	0	0.101119	0.76642	5.77283	0.677754
ENSG00000185020	0	-0.241814	0.76642	2.34237	0.677668
ENSG00000272638	0	-0.385096	0.76642	0.231974	0.677757
ENSG00000111305	0	0.319467	0.766451	-0.892783	0.677833
ENSG00000040275	0	0.0866955	0.766833	5.0786	0.678211
ENSG00000100583	0	-0.32478	0.76686	1.82342	0.678276
ENSG00000178631	0	0.319485	0.766903	-0.829892	0.678355
ENSG00000231104	0	0.3511	0.766929	-1.36317	0.678418
ENSG00000180938	0	-1.1557	0.76695	-1.16932	0.678478
ENSG00000185641	0	0.288933	0.766976	1.63246	0.678542
ENSG00000075884	0	0.278274	0.767153	0.102017	0.678779
ENSG00000273314	0	0.139015	0.767153	1.5768	0.678752
ENSG00000153012	0	0.2765	0.767222	3.2309	0.678881
ENSG00000157653	0	-0.259555	0.767301	-0.212378	0.678992
ENSG00000181908	0	0.438614	0.767385	-0.774129	0.679107
ENSG00000251432	0	-0.272142	0.767655	0.227204	0.679387
ENSG00000244480	0	0.225939	0.767859	0.835049	0.679608
ENSG00000162976	0	-0.229416	0.767869	1.30707	0.679698
ENSG00000178201	0	0.269627	0.767869	0.477987	0.679688
ENSG00000133665	0	0.248278	0.767887	1.09123	0.679755
ENSG00000259877	0	-0.194051	0.767889	2.50216	0.679798
ENSG00000181418	0	0.353507	0.767984	0.337241	0.679922
ENSG00000229989	0	-0.442575	0.768148	-1.99492	0.680108
ENSG00000102924	0	0.284789	0.768228	4.54574	0.68022
ENSG00000108829	0	0.0789197	0.76827	6.51311	0.680298
ENSG00000120215	0	-0.68386	0.768762	-2.82774	0.680774
ENSG00000038532	0	0.119912	0.768826	4.94272	0.681021
ENSG00000131778	0	-0.127866	0.768826	5.89985	0.681013
ENSG00000166086	0	0.091957	0.768826	6.76135	0.681035
ENSG00000189007	0	0.14337	0.768826	4.19716	0.680992
ENSG00000197701	0	0.229157	0.768826	2.86404	0.680874
ENSG00000174912	0	0.475556	0.768908	-1.98094	0.681148
ENSG00000108278	0	-0.12965	0.76907	5.28651	0.681455
ENSG00000166398	0	-0.111924	0.76907	5.36046	0.681423
ENSG00000178809	0	-0.228974	0.76907	2.3807	0.681361
ENSG00000197177	0	0.197909	0.76907	2.74405	0.681427
ENSG00000164619	0	0.348232	0.769084	0.360974	0.681508
ENSG00000112139	0	-0.206324	0.769421	5.55413	0.681864
ENSG00000172728	0	0.105299	0.769421	3.83382	0.681888
ENSG00000224020	0	0.189344	0.770112	0.978008	0.682542
ENSG00000197442	0	-0.235977	0.770177	-0.235499	0.682681
ENSG00000225420	0	-0.535941	0.770177	-1.19202	0.682678
ENSG00000136999	0	0.262097	0.770189	2.00051	0.682732
ENSG00000026508	0	-0.285255	0.770237	0.949856	0.682816
ENSG00000095209	0	0.175337	0.770255	4.14267	0.682914
ENSG00000239552	0	0.738349	0.770255	-2.70351	0.682892
ENSG00000234394	0	-0.609509	0.770576	-0.0688722	0.683239
ENSG00000168566	0	0.128919	0.770846	5.09539	0.683519
ENSG00000223752	0	0.175623	0.770851	1.37378	0.683564
ENSG00000168398	0	-0.496653	0.771011	-0.559701	0.683747
ENSG00000269609	0	-0.172647	0.771575	3.41427	0.684289
ENSG00000120256	0	0.0842024	0.771646	5.81235	0.684393
ENSG00000104888	0	-0.353811	0.771647	3.81913	0.684434
ENSG00000273002	0	-0.292184	0.771662	-1.39697	0.684489
ENSG00000145246	0	0.153335	0.771725	4.40989	0.684585
ENSG00000137463	0	0.232284	0.772677	0.129061	0.685471
ENSG00000152240	0	0.129376	0.77268	5.45448	0.685514
ENSG00000188672	0	-0.292871	0.772955	-0.778904	0.6858
ENSG00000206286	0	-0.956373	0.77313	2.69456	0.685996
ENSG00000137522	0	0.102649	0.773242	4.59329	0.686136
ENSG00000095777	0	-0.221121	0.773258	2.193	0.686192
ENSG00000100364	0	0.136776	0.77341	6.15164	0.686485
ENSG00000102096	0	0.209492	0.77341	4.22641	0.686372
ENSG00000223473	0	-0.302835	0.77341	-1.19235	0.686425
ENSG00000237437	0	-0.285328	0.77341	-0.971489	0.686491
ENSG00000134748	0	0.0994815	0.773433	6.64245	0.686553
ENSG00000214401	0	-0.291931	0.773666	-0.665285	0.6868
ENSG00000070010	0	0.086991	0.773859	6.00339	0.687013
ENSG00000263345	0	-0.187096	0.774008	1.10402	0.687186
ENSG00000269533	0	-0.527236	0.774012	-1.86634	0.68723
ENSG00000166839	0	-0.150273	0.774068	2.62145	0.687321
ENSG00000119614	0	0.583019	0.774324	-2.1732	0.68759
ENSG00000185499	0	-0.197621	0.774354	3.22731	0.687698
ENSG00000272619	0	0.43332	0.774354	-0.875647	0.687669
ENSG00000257122	0	-0.257836	0.774506	0.510345	0.687875
ENSG00000162997	0	0.201954	0.774602	0.208107	0.688
ENSG00000171241	0	-0.136351	0.774818	3.57812	0.688316
ENSG00000198429	0	0.241234	0.774818	2.39265	0.688276
ENSG00000232126	0	-0.586162	0.774818	1.8387	0.688259
ENSG00000236106	0	-0.516407	0.774965	-0.538078	0.688488
ENSG00000091106	0	0.254315	0.775054	-0.52964	0.68863
ENSG00000176383	0	-0.300396	0.775054	0.0312651	0.688649
ENSG00000125744	0	-0.191054	0.775086	3.21434	0.688719
ENSG00000164758	0	-0.196858	0.775193	3.44579	0.688875
ENSG00000244161	0	0.286526	0.775193	-0.246508	0.688896
ENSG00000103544	0	0.0828394	0.775284	5.88224	0.689018
ENSG00000230445	0	0.248086	0.775656	0.246853	0.68939
ENSG00000143036	0	0.25188	0.775753	1.56564	0.689517
ENSG00000225737	0	0.261441	0.776013	1.15825	0.68979
ENSG00000102317	0	0.129091	0.776153	7.17734	0.689955
ENSG00000162520	0	0.617589	0.776386	-1.08789	0.690204
ENSG00000178522	0	-1.19453	0.77654	2.49519	0.690423
ENSG00000236015	0	0.208528	0.77654	0.981199	0.690416
ENSG00000255710	0	0.30584	0.776753	-1.37611	0.690653
ENSG00000175279	0	-0.133498	0.77698	2.95561	0.69096
ENSG00000206532	0	-0.43269	0.77698	-1.62623	0.690917
ENSG00000269501	0	-0.239235	0.77698	1.82832	0.690979
ENSG00000100129	0	-0.104659	0.776988	9.34956	0.691027
ENSG00000042781	0	0.390968	0.777172	-1.22064	0.691273
ENSG00000183785	0	-0.50339	0.777172	-0.304075	0.691259
ENSG00000165609	0	-0.0977085	0.777202	6.16991	0.691382
ENSG00000167037	0	0.188338	0.777202	3.09542	0.691368
ENSG00000140263	0	-0.123282	0.777341	5.98705	0.691547
ENSG00000164900	0	-0.609656	0.777382	-2.62919	0.691648
ENSG00000198796	0	-0.526536	0.777382	-1.41389	0.691666
ENSG00000173933	0	-0.107254	0.77756	7.17508	0.691866
ENSG00000006071	0	-0.306304	0.777658	2.15467	0.691995
ENSG00000250615	0	0.198014	0.777736	0.148364	0.692105
ENSG00000198870	0	-0.192653	0.777879	0.833347	0.692274
ENSG00000250404	0	0.240258	0.778334	-0.0663267	0.69272
ENSG00000103888	0	-0.304913	0.77846	0.0457094	0.692873
ENSG00000173209	0	0.10987	0.778527	7.06774	0.692974
ENSG00000260645	0	0.203863	0.778787	0.723685	0.693247
ENSG00000122592	0	-0.85003	0.778927	-2.04191	0.693413
ENSG00000175879	0	0.698655	0.778969	-1.6928	0.693574
ENSG00000188803	0	0.858945	0.778969	0.595983	0.693558
ENSG00000272686	0	-0.209518	0.778969	3.09436	0.693551
ENSG00000133401	0	0.219845	0.778972	1.54958	0.693618
ENSG00000121621	0	-0.170214	0.778996	4.67642	0.693681
ENSG00000005189	0	0.125289	0.779201	3.63109	0.693905
ENSG00000241547	0	0.396974	0.779593	-1.48574	0.694295
ENSG00000243547	0	0.192057	0.779808	-0.600523	0.694528
ENSG00000269891	0	0.241004	0.77996	4.33332	0.694705
ENSG00000158716	0	-0.682146	0.780223	-0.0906122	0.694981
ENSG00000230002	0	0.375392	0.780397	1.41899	0.695177
ENSG00000106546	0	-0.253667	0.780628	2.72825	0.695424
ENSG00000127561	0	-0.219947	0.780676	3.37042	0.695508
ENSG00000080546	0	0.169087	0.780744	5.39392	0.695611
ENSG00000258644	0	0.52666	0.780768	-1.50726	0.695706
ENSG00000272217	0	0.417681	0.780768	-0.591082	0.695715
ENSG00000140968	0	-0.486507	0.78111	-0.817621	0.696074
ENSG00000149256	0	0.256793	0.78111	6.26596	0.696103
ENSG00000268516	0	0.15689	0.781124	2.449	0.696156
ENSG00000233013	0	-0.794151	0.781227	-2.54386	0.69629
ENSG00000255242	0	-0.13233	0.781246	3.33921	0.696348
ENSG00000269974	0	-0.289391	0.781497	-0.382732	0.696613
ENSG00000092377	0	-0.860507	0.781499	-2.93257	0.696656
ENSG00000156802	0	0.12006	0.781527	6.17253	0.696723
ENSG00000100941	0	-0.145043	0.781765	8.35451	0.696977
ENSG00000214447	0	-0.27502	0.781768	0.50008	0.69702
ENSG00000226257	0	-0.115124	0.781948	2.61418	0.697222
ENSG00000134326	0	-0.808889	0.78255	0.0159762	0.6978
ENSG00000082175	0	-0.596574	0.782642	-2.67165	0.697924
ENSG00000267633	0	0.593866	0.78269	-2.33524	0.698008
ENSG00000112981	0	0.172328	0.783108	2.02575	0.698423
ENSG00000144481	0	0.4019	0.783175	-0.363421	0.698524
ENSG00000089053	0	0.0637946	0.783489	6.70405	0.698846
ENSG00000007174	0	0.637256	0.783528	0.755204	0.698923
ENSG00000185453	0	-0.16532	0.783649	1.82539	0.699072
ENSG00000158604	0	-0.0742392	0.783728	6.47469	0.699225
ENSG00000161040	0	-0.193733	0.783728	0.651613	0.699219
ENSG00000170310	0	-0.202151	0.783829	4.62486	0.699441
ENSG00000204837	0	-0.158207	0.783829	1.84153	0.699394
ENSG00000268006	0	-0.109312	0.783829	4.30174	0.699418
ENSG00000120539	0	-0.128083	0.784045	4.88022	0.699675
ENSG00000100380	0	-0.117347	0.784949	8.80434	0.700523
ENSG00000111445	0	-0.101893	0.784957	5.62811	0.700586
ENSG00000227460	0	-0.529851	0.784957	4.70552	0.700655
ENSG00000229376	0	0.578209	0.784957	-2.89039	0.700633
ENSG00000215493	0	0.279743	0.784961	0.722387	0.700701
ENSG00000177807	0	-0.29074	0.785047	2.36721	0.700819
ENSG00000155026	0	0.249596	0.785081	0.125899	0.700891
ENSG00000223518	0	-0.504744	0.785797	-1.21687	0.701572
ENSG00000103343	0	-0.111304	0.785914	3.94595	0.701718
ENSG00000135365	0	-0.077038	0.785969	6.79919	0.701814
ENSG00000154309	0	-0.138209	0.785969	3.40483	0.70185
ENSG00000102390	0	-0.126792	0.786365	4.48788	0.702245
ENSG00000162616	0	0.194849	0.786367	4.80268	0.702331
ENSG00000204842	0	-0.0867192	0.786367	6.56484	0.702322
ENSG00000070371	0	-0.148194	0.78643	3.81469	0.702554
ENSG00000132002	0	0.372783	0.78643	8.86681	0.702554
ENSG00000163565	0	0.289574	0.78643	2.056	0.702487
ENSG00000272973	0	-0.331482	0.78643	-0.603152	0.70245
ENSG00000231107	0	-0.459784	0.786493	-0.0668843	0.702652
ENSG00000262223	0	-0.316489	0.786511	-1.58568	0.70271
ENSG00000143162	0	0.102047	0.786935	4.54445	0.703131
ENSG00000228214	0	-0.241124	0.787182	0.9723	0.703393
ENSG00000269423	0	0.254114	0.787274	-1.2459	0.703517
ENSG00000179111	0	-0.431383	0.787382	-0.560925	0.703656
ENSG00000130741	0	0.146192	0.787449	7.76596	0.703757
ENSG00000136156	0	0.109067	0.787592	7.44039	0.703926
ENSG00000131043	0	-0.153974	0.787687	4.63682	0.704053
ENSG00000020577	0	-0.228839	0.78773	2.63482	0.704133
ENSG00000044459	0	-0.187841	0.787774	4.8142	0.704215
ENSG00000213853	0	-0.110712	0.787869	4.78379	0.704341
ENSG00000254528	0	0.228773	0.788027	0.709599	0.704525
ENSG00000151778	0	0.158287	0.788148	2.70388	0.704674
ENSG00000183495	0	-0.0825782	0.788195	6.96648	0.704759
ENSG00000246082	0	-0.321427	0.788211	-1.02353	0.704815
ENSG00000104205	0	0.178479	0.788276	0.814902	0.704914
ENSG00000260766	0	0.164048	0.788458	3.0574	0.705119
ENSG00000164946	0	-0.346916	0.788784	3.37348	0.705452
ENSG00000172575	0	0.288736	0.788913	4.13945	0.705627
ENSG00000204315	0	-0.240092	0.788913	0.974454	0.705693
ENSG00000230907	0	-0.240092	0.788913	0.974454	0.705693
ENSG00000107984	0	0.308653	0.788961	0.365485	0.705778
ENSG00000068971	0	0.149639	0.789154	5.12995	0.706034
ENSG00000163017	0	-0.457552	0.789154	-1.22313	0.706022
ENSG00000121897	0	0.126583	0.78928	3.65401	0.706189
ENSG00000157423	0	-0.208572	0.789791	4.347	0.706688
ENSG00000123130	0	-0.165454	0.789853	4.05126	0.70681
ENSG00000232445	0	0.19692	0.789853	-0.407955	0.706827
ENSG00000235307	0	-0.534433	0.789888	1.62574	0.706905
ENSG00000261342	0	-0.281991	0.789888	0.0252436	0.706943
ENSG00000047365	0	0.178835	0.790035	0.0974798	0.707147
ENSG00000233024	0	0.15115	0.790035	6.73744	0.707158
ENSG00000154723	0	-0.178731	0.790249	6.08038	0.707391
ENSG00000049245	0	-0.104854	0.790281	4.91095	0.707462
ENSG00000157856	0	-0.233129	0.790285	3.02267	0.707507
ENSG00000270011	0	-0.186818	0.790333	0.598625	0.707593
ENSG00000259316	0	-0.337386	0.79055	-1.5018	0.707871
ENSG00000260367	0	-0.302426	0.79055	-1.54379	0.707832
ENSG00000041982	0	-0.35004	0.791056	3.78532	0.708387
ENSG00000234129	0	0.212734	0.791056	-1.26555	0.708408
ENSG00000106610	0	-0.121791	0.79122	4.01021	0.708632
ENSG00000234539	0	-0.285425	0.79122	0.289408	0.708638
ENSG00000243368	0	0.358465	0.791484	-1.02327	0.708917
ENSG00000111215	0	-0.156227	0.791604	3.64663	0.709108
ENSG00000268030	0	-0.20081	0.791604	3.14431	0.709093
ENSG00000089639	0	0.147317	0.791626	4.56486	0.709338
ENSG00000090932	0	0.230025	0.791626	3.8556	0.709257
ENSG00000132970	0	0.0989957	0.791626	6.79407	0.709278
ENSG00000150593	0	-0.12889	0.791626	6.45266	0.709325
ENSG00000198947	0	-0.245666	0.791626	6.36145	0.709262
ENSG00000024862	0	-0.158602	0.791655	2.78238	0.709406
ENSG00000173226	0	-0.127666	0.791938	5.88803	0.709702
ENSG00000111254	0	0.245658	0.792163	1.18501	0.709946
ENSG00000233871	0	-0.247674	0.792252	-1.05484	0.710067
ENSG00000065923	0	0.165095	0.792775	3.03522	0.710578
ENSG00000076351	0	0.135339	0.792974	4.14899	0.71084
ENSG00000105819	0	0.138617	0.792974	6.34212	0.710821
ENSG00000270638	0	-0.268319	0.793126	-0.602088	0.711019
ENSG00000119938	0	-0.167491	0.793249	2.70758	0.711171
ENSG00000234373	0	-0.26431	0.79337	-1.5977	0.711322
ENSG00000137878	0	-0.476169	0.793667	-1.86901	0.71163
ENSG00000257178	0	-0.732635	0.79452	-3.16701	0.712437
ENSG00000100426	0	0.114578	0.794555	5.97901	0.712511
ENSG00000109685	0	-0.0664992	0.794667	8.45741	0.712798
ENSG00000116117	0	0.127413	0.794667	5.06094	0.712796
ENSG00000125870	0	0.152658	0.794667	6.04796	0.712782
ENSG00000197375	0	-0.178007	0.794667	3.52072	0.712672
ENSG00000258365	0	-0.386798	0.794667	-1.44693	0.712822
ENSG00000272869	0	0.171909	0.794726	1.82988	0.712917
ENSG00000237037	0	0.223954	0.794977	4.1705	0.713184
ENSG00000158486	0	-0.36386	0.795345	-1.18343	0.713557
ENSG00000254999	0	-0.124689	0.795637	6.9664	0.713861
ENSG00000182481	0	-0.111334	0.795659	8.50962	0.713923
ENSG00000156299	0	0.181823	0.796234	4.68876	0.714481
ENSG00000249509	0	-0.342283	0.796331	-1.03457	0.71461
ENSG00000140406	0	-0.195838	0.796368	3.04273	0.714686
ENSG00000141562	0	-0.0759053	0.796689	6.58669	0.715058
ENSG00000249034	0	0.163987	0.796689	0.827303	0.715052
ENSG00000115415	0	-0.0763697	0.796864	5.57614	0.715258
ENSG00000004779	0	0.122498	0.797001	5.03636	0.715434
ENSG00000224152	0	-0.209636	0.797001	1.33903	0.715466
ENSG00000103534	0	-0.494386	0.797114	-0.640665	0.715609
ENSG00000124678	0	0.339342	0.797373	-1.0637	0.715895
ENSG00000178971	0	0.107853	0.797373	5.02859	0.715927
ENSG00000255561	0	0.146903	0.797615	1.59862	0.716186
ENSG00000230961	0	0.144005	0.79771	1.10598	0.716314
ENSG00000168301	0	0.136465	0.797747	4.87806	0.71639
ENSG00000226648	0	0.237693	0.797895	-0.54855	0.716564
ENSG00000123353	0	0.0913525	0.797896	3.66693	0.716619
ENSG00000174564	0	0.337825	0.797896	-0.821071	0.71665
ENSG00000272048	0	0.187966	0.797984	0.39681	0.716771
ENSG00000048342	0	-0.105951	0.798032	5.00305	0.716909
ENSG00000114902	0	-0.147794	0.798032	5.57957	0.716885
ENSG00000176809	0	-0.16976	0.798032	3.6061	0.716942
ENSG00000259553	0	-0.407216	0.798401	-0.968709	0.717315
ENSG00000124224	0	0.0967261	0.798672	3.99354	0.717602
ENSG00000158864	0	-0.107283	0.799056	6.89909	0.717989
ENSG00000272501	0	0.349846	0.799357	-1.1375	0.718302
ENSG00000265188	0	0.658799	0.799457	-1.45335	0.718434
ENSG00000063438	0	0.325822	0.799535	1.83552	0.7187
ENSG00000108468	0	0.0918399	0.799535	8.43844	0.718716
ENSG00000134248	0	-0.12219	0.799535	5.78344	0.718677
ENSG00000153113	0	-0.146803	0.799535	5.57158	0.718622
ENSG00000198826	0	-0.12481	0.799535	5.90546	0.718695
ENSG00000068654	0	0.127376	0.799564	5.66579	0.718784
ENSG00000248334	0	-0.293997	0.799908	1.311	0.719136
ENSG00000134955	0	-0.187104	0.79991	-0.56656	0.71918
ENSG00000141570	0	0.170474	0.799956	4.75677	0.719264
ENSG00000128789	0	0.113049	0.799962	4.78173	0.719312
ENSG00000181544	0	-0.196911	0.800165	2.15449	0.719537
ENSG00000127022	0	0.084719	0.800339	9.50006	0.719736
ENSG00000065427	0	-0.111541	0.80077	7.26373	0.720244
ENSG00000150459	0	-0.107622	0.80077	6.8757	0.720227
ENSG00000174951	0	0.338051	0.80077	-0.64238	0.720291
ENSG00000270956	0	-0.330071	0.80077	-1.34964	0.720294
ENSG00000170312	0	-0.147501	0.800852	6.34721	0.72041
ENSG00000132825	0	-0.140072	0.801077	2.26479	0.72074
ENSG00000185627	0	-0.0721996	0.801077	6.64002	0.720687
ENSG00000224958	0	0.302517	0.801077	-0.600396	0.72071
ENSG00000150773	0	0.177049	0.801555	1.44791	0.721255
ENSG00000166483	0	0.0885829	0.801555	5.81219	0.721249
ENSG00000238057	0	0.407326	0.801561	-0.175222	0.721303
ENSG00000131002	0	1.01054	0.801685	1.74667	0.721457
ENSG00000204380	0	-0.32143	0.802035	-1.00125	0.721814
ENSG00000235194	0	-0.140566	0.802046	5.01634	0.721867
ENSG00000185352	0	0.250672	0.8021	-0.664423	0.721982
ENSG00000214870	0	-0.205319	0.8021	2.9932	0.722043
ENSG00000266413	0	0.294888	0.8021	0.190573	0.722043
ENSG00000122566	0	0.127806	0.802323	10.7434	0.722286
ENSG00000182022	0	0.231269	0.80247	3.82398	0.722462
ENSG00000215452	0	0.162618	0.802551	1.68449	0.722577
ENSG00000272986	0	0.190599	0.802597	-0.282763	0.722661
ENSG00000013374	0	-0.0826355	0.802688	5.95185	0.722802
ENSG00000136014	0	-0.169893	0.802688	3.36072	0.722834
ENSG00000156925	0	-0.163284	0.802688	5.85706	0.722895
ENSG00000158092	0	0.147032	0.802688	4.95024	0.723041
ENSG00000169758	0	0.215357	0.802688	-0.162462	0.723033
ENSG00000214719	0	0.125564	0.802688	2.98574	0.72296
ENSG00000234165	0	0.257056	0.802688	-0.85588	0.722944
ENSG00000064999	0	0.158356	0.802696	5.88168	0.723091
ENSG00000151491	0	-0.106739	0.802883	4.44717	0.723302
ENSG00000034239	0	-0.215654	0.802888	2.53979	0.723349
ENSG00000128610	0	-0.419855	0.802954	3.91904	0.723497
ENSG00000196951	0	0.154802	0.802954	1.05371	0.723469
ENSG00000205572	0	0.111243	0.802954	5.37623	0.723567
ENSG00000238261	0	0.60854	0.802954	-3.17912	0.723579
ENSG00000178343	0	-0.555936	0.803052	-0.69204	0.723709
ENSG00000027001	0	-0.0981077	0.8032	3.13521	0.723886
ENSG00000227074	0	-0.525835	0.803263	-2.55311	0.724113
ENSG00000227861	0	-0.525835	0.803263	-2.55311	0.724113
ENSG00000228727	0	-0.525835	0.803263	-2.55311	0.724113
ENSG00000234951	0	-0.525835	0.803263	-2.55311	0.724113
ENSG00000132623	0	0.0965675	0.80342	2.74118	0.724297
ENSG00000260269	0	-0.399061	0.803772	-1.53132	0.724657
ENSG00000122367	0	-0.454889	0.803827	-0.324707	0.724766
ENSG00000147475	0	-0.0839053	0.803827	6.03434	0.724792
ENSG00000241570	0	0.215019	0.804121	-0.867064	0.7251
ENSG00000185442	0	0.132485	0.8043	1.70765	0.725304
ENSG00000103056	0	-0.20218	0.804545	3.39258	0.725568
ENSG00000214397	0	0.719017	0.804647	-1.84712	0.725702
ENSG00000147246	0	0.641061	0.804839	2.06375	0.725918
ENSG00000251503	0	-0.405699	0.804917	-0.638729	0.726032
ENSG00000004848	0	-0.295452	0.805179	4.46875	0.726311
ENSG00000266923	0	0.579394	0.805491	-2.35345	0.726634
ENSG00000205041	0	-0.204109	0.805513	0.05969	0.726697
ENSG00000259668	0	0.245954	0.805924	-1.34205	0.72711
ENSG00000166750	0	-0.182007	0.806053	3.22141	0.727356
ENSG00000196932	0	0.265862	0.806053	-1.34902	0.727335
ENSG00000267645	0	-1.02496	0.806053	-2.60486	0.727327
ENSG00000197162	0	-0.104622	0.806245	4.50803	0.727614
ENSG00000250208	0	-0.641767	0.806245	0.150843	0.727572
ENSG00000260853	0	0.2534	0.806257	-0.178135	0.727668
ENSG00000272692	0	-0.325526	0.80651	0.518452	0.727939
ENSG00000105185	0	-0.160084	0.806823	5.71605	0.728264
ENSG00000244617	0	-0.229989	0.807047	0.714898	0.728509
ENSG00000144554	0	-0.115598	0.807098	5.75727	0.728598
ENSG00000264575	0	0.123608	0.807251	2.43905	0.728779
ENSG00000110881	0	0.14018	0.807293	5.77862	0.72886
ENSG00000116584	0	0.066258	0.807439	6.19738	0.729035
ENSG00000164756	0	0.575814	0.807439	-0.470489	0.72912
ENSG00000231721	0	-0.264811	0.807439	0.882547	0.729105
ENSG00000254995	0	-0.0927386	0.80783	4.13027	0.729516
ENSG00000124802	0	0.111544	0.807936	4.39542	0.729654
ENSG00000153790	0	-0.174422	0.808007	2.99839	0.729782
ENSG00000175318	0	0.275448	0.808007	-1.41796	0.729805
ENSG00000082146	0	0.0793976	0.808097	5.3085	0.729967
ENSG00000129084	0	0.0894062	0.808097	6.82599	0.729972
ENSG00000166436	0	0.211048	0.80812	4.12186	0.730035
ENSG00000164162	0	0.169589	0.808162	3.13552	0.730125
ENSG00000236575	0	0.906334	0.808162	1.28198	0.730159
ENSG00000226618	0	0.348579	0.808187	4.85688	0.730224
ENSG00000235314	0	0.225107	0.808245	0.980709	0.73032
ENSG00000205212	0	0.256713	0.808293	1.39316	0.730406
ENSG00000271659	0	0.348866	0.808375	-0.992379	0.730522
ENSG00000139998	0	0.128631	0.808773	5.54663	0.730968
ENSG00000228315	0	0.083198	0.808773	5.79212	0.730946
ENSG00000146592	0	-0.213015	0.80878	5.55263	0.731061
ENSG00000185963	0	-0.111532	0.80878	5.69521	0.731018
ENSG00000121579	0	0.106256	0.808974	6.49105	0.731322
ENSG00000227794	0	0.280539	0.808974	0.433693	0.731282
ENSG00000247735	0	0.163021	0.809103	0.725466	0.731481
ENSG00000185022	0	0.189946	0.809105	3.98711	0.731526
ENSG00000100346	0	0.201696	0.809167	1.58225	0.731625
ENSG00000091879	0	0.23591	0.809191	0.790784	0.731689
ENSG00000165389	0	-0.121541	0.809563	5.17719	0.732069
ENSG00000165757	0	-0.267682	0.809781	2.22859	0.732352
ENSG00000214435	0	-0.126764	0.809781	4.32444	0.732328
ENSG00000105894	0	0.264155	0.810051	7.08957	0.732639
ENSG00000187984	0	-0.237657	0.810074	-0.583231	0.732703
ENSG00000022556	0	-1.40795	0.810088	-0.38522	0.732759
ENSG00000231880	0	0.523889	0.810131	-2.73019	0.732841
ENSG00000135299	0	0.113545	0.810554	5.64177	0.733309
ENSG00000214357	0	0.172615	0.810554	4.69617	0.733286
ENSG00000117054	0	-0.12397	0.810913	5.89773	0.733677
ENSG00000168811	0	0.211452	0.811264	-0.997568	0.734037
ENSG00000213551	0	0.0723638	0.811504	6.07105	0.734298
ENSG00000152818	0	-0.0924781	0.811715	5.99828	0.734568
ENSG00000203875	0	0.180722	0.811715	5.75691	0.734575
ENSG00000225164	0	-0.422816	0.811956	2.18693	0.734836
ENSG00000269397	0	-0.817417	0.812645	-2.01037	0.735503
ENSG00000215328	0	-1.29306	0.812934	-1.22363	0.735808
ENSG00000225174	0	-0.320075	0.813255	0.7732	0.736185
ENSG00000262333	0	0.180446	0.813255	1.37275	0.736171
ENSG00000270823	0	-0.259234	0.813765	0.381267	0.736689
ENSG00000159176	0	0.377289	0.813835	1.3829	0.736839
ENSG00000172465	0	-0.195424	0.813835	4.41789	0.736806
ENSG00000197183	0	0.104284	0.814609	6.93913	0.737583
ENSG00000267466	0	-0.263027	0.814636	-1.23831	0.73765
ENSG00000223361	0	0.212522	0.81467	-0.347561	0.737725
ENSG00000234224	0	0.321562	0.814741	-1.54007	0.737832
ENSG00000105143	0	0.233319	0.814744	3.74301	0.737921
ENSG00000173926	0	0.296874	0.814744	1.07186	0.737886
ENSG00000100884	0	0.434153	0.814941	-2.65757	0.738273
ENSG00000133195	0	-0.144576	0.814941	2.63135	0.738221
ENSG00000174111	0	0.128841	0.814941	3.81939	0.738247
ENSG00000198795	0	-0.10609	0.814941	6.67027	0.738177
ENSG00000257181	0	0.729304	0.815088	-2.24338	0.738449
ENSG00000155621	0	-0.115348	0.815682	3.2047	0.739068
ENSG00000180822	0	-0.0806477	0.815682	3.55101	0.739074
ENSG00000086475	0	-0.0676172	0.815834	6.95166	0.73932
ENSG00000204956	0	0.264732	0.815834	-0.396747	0.739342
ENSG00000236178	0	0.549198	0.815834	-0.0463081	0.739273
ENSG00000255571	0	0.273582	0.815843	4.57544	0.739393
ENSG00000182324	0	0.130766	0.815908	1.51089	0.739495
ENSG00000156140	0	0.1885	0.816073	3.98364	0.739774
ENSG00000204792	0	-0.17553	0.816073	1.46436	0.739773
ENSG00000266086	0	0.272131	0.816073	1.91345	0.739705
ENSG00000188042	0	0.124658	0.816176	6.17679	0.739911
ENSG00000232224	0	0.199181	0.816601	0.700956	0.74034
ENSG00000105996	0	-0.666118	0.816794	1.45405	0.740636
ENSG00000164434	0	-0.324284	0.816794	7.48062	0.740645
ENSG00000196793	0	0.159931	0.816794	2.2699	0.740639
ENSG00000153066	0	0.0815584	0.816836	4.26525	0.740726
ENSG00000140993	0	0.106194	0.817147	3.89836	0.741072
ENSG00000147419	0	0.0900106	0.817147	5.87373	0.741103
ENSG00000236200	0	-0.273186	0.817147	-0.459467	0.741139
ENSG00000146530	0	-0.369144	0.817197	-0.527991	0.741227
ENSG00000143319	0	0.0634156	0.817712	5.5517	0.741738
ENSG00000114805	0	0.0796299	0.81773	6.14466	0.741853
ENSG00000182944	0	0.0737873	0.81773	9.08931	0.74194
ENSG00000182957	0	0.112557	0.81773	6.36884	0.7419
ENSG00000204852	0	-0.107615	0.81773	5.4472	0.741971
ENSG00000255833	0	0.446841	0.81773	-1.39337	0.741804
ENSG00000235919	0	-0.148983	0.817758	0.787094	0.74204
ENSG00000228412	0	0.236043	0.817938	0.0234323	0.742247
ENSG00000035928	0	-0.0611123	0.818117	6.64823	0.742452
ENSG00000232043	0	0.230567	0.818193	-0.502667	0.742565
ENSG00000153714	0	-0.187975	0.818406	0.89701	0.742845
ENSG00000165782	0	0.105907	0.818406	5.82295	0.742812
ENSG00000105127	0	-0.0576475	0.81851	5.10182	0.743056
ENSG00000132432	0	0.159815	0.81851	5.35768	0.743055
ENSG00000211454	0	0.134706	0.81851	0.752568	0.743069
ENSG00000133121	0	-0.172648	0.818729	2.09455	0.743339
ENSG00000197604	0	0.317386	0.818729	-0.6814	0.743356
ENSG00000125166	0	0.0658054	0.818864	7.01096	0.74353
ENSG00000225511	0	0.41235	0.818864	-1.6761	0.743565
ENSG00000008394	0	-0.33006	0.81907	4.6544	0.743795
ENSG00000243695	0	0.271959	0.819256	-1.6845	0.744008
ENSG00000179889	0	0.0664364	0.819308	6.6247	0.744098
ENSG00000171428	0	-0.197261	0.819327	0.248134	0.744246
ENSG00000180694	0	-0.165031	0.819327	4.96715	0.744222
ENSG00000235677	0	0.2583	0.819327	-1.41714	0.744234
ENSG00000170085	0	-0.0608536	0.819498	5.27145	0.744486
ENSG00000231701	0	-0.568607	0.819498	-1.67911	0.744488
ENSG00000198918	0	0.127412	0.819525	9.0824	0.744556
ENSG00000197386	0	-0.0945309	0.819527	6.6352	0.744602
ENSG00000164647	0	-0.361666	0.82012	-0.73388	0.745228
ENSG00000230006	0	0.294733	0.82012	-0.168105	0.745193
ENSG00000267251	0	0.266054	0.82018	-0.601047	0.745326
ENSG00000221926	0	-0.0861512	0.820299	4.7291	0.745477
ENSG00000221978	0	-0.0603033	0.8204	7.89484	0.745612
ENSG00000099974	0	0.15046	0.820451	1.67692	0.745718
ENSG00000161681	0	0.679099	0.820451	1.66962	0.745745
ENSG00000267267	0	-0.847903	0.820453	1.3265	0.745791
ENSG00000119917	0	0.255957	0.820458	-1.0347	0.745883
ENSG00000198807	0	-0.301374	0.820458	-1.15123	0.745859
ENSG00000131269	0	-0.0992335	0.820481	4.97762	0.745948
ENSG00000033011	0	-0.12672	0.820562	3.01764	0.746064
ENSG00000119699	0	0.12598	0.820642	2.60028	0.746224
ENSG00000171522	0	-0.238351	0.820642	-0.615173	0.746192
ENSG00000185518	0	0.340731	0.820904	0.800202	0.746506
ENSG00000131626	0	-0.0753404	0.820994	6.02801	0.746706
ENSG00000160753	0	-0.0985184	0.820994	5.87469	0.746713
ENSG00000245067	0	0.452517	0.820994	-1.95099	0.746718
ENSG00000225031	0	-0.202065	0.82102	-0.636998	0.746786
ENSG00000215193	0	0.0661456	0.821208	5.72454	0.747001
ENSG00000143149	0	0.0805861	0.821364	5.75994	0.747186
ENSG00000049618	0	-0.106977	0.821367	6.26049	0.747232
ENSG00000215374	0	-0.437343	0.82145	-1.46078	0.747351
ENSG00000119950	0	0.132669	0.821553	6.11218	0.747533
ENSG00000159063	0	0.084081	0.821553	5.14522	0.747526
ENSG00000185379	0	-0.105283	0.821556	2.82841	0.747579
ENSG00000156928	0	0.112263	0.821569	4.00133	0.747634
ENSG00000175664	0	0.208273	0.822447	-0.392006	0.748477
ENSG00000101040	0	0.0743745	0.822534	6.34312	0.748599
ENSG00000154734	0	-0.177439	0.822575	4.96029	0.748712
ENSG00000166323	0	-0.24401	0.822575	-0.185778	0.748724
ENSG00000135903	0	-0.299804	0.82299	4.66065	0.749145
ENSG00000213390	0	-0.114605	0.82314	5.87442	0.749326
ENSG00000236204	0	-0.215547	0.823196	-0.101292	0.74942
ENSG00000100629	0	-0.161902	0.823232	3.99567	0.74954
ENSG00000169876	0	-0.604211	0.823232	-3.30783	0.749532
ENSG00000068383	0	-0.08429	0.823379	4.5524	0.749762
ENSG00000165197	0	-0.447122	0.823379	-0.833292	0.749731
ENSG00000100647	0	0.0895483	0.823384	5.15516	0.74981
ENSG00000173867	0	-0.198674	0.823433	0.619976	0.749898
ENSG00000177508	0	-0.385447	0.823458	1.20016	0.749965
ENSG00000227001	0	0.260844	0.823558	-1.21151	0.7501
ENSG00000187678	0	0.208131	0.823571	1.70793	0.750155
ENSG00000105997	0	-0.609808	0.823691	1.23069	0.750315
ENSG00000196569	0	-0.211452	0.823691	3.29881	0.750352
ENSG00000214293	0	-0.13507	0.823901	2.71555	0.750586
ENSG00000263320	0	0.200522	0.824157	0.605913	0.750863
ENSG00000228784	0	-0.372954	0.824271	-0.261369	0.751011
ENSG00000175265	0	0.140277	0.824622	8.339	0.751375
ENSG00000135045	0	0.123779	0.824855	3.86414	0.751631
ENSG00000141294	0	0.224809	0.825147	0.869407	0.751941
ENSG00000213967	0	-1.08897	0.825157	-0.549952	0.751993
ENSG00000215244	0	0.325854	0.82525	-1.24287	0.752122
ENSG00000107672	0	-0.0767282	0.825265	5.50219	0.75218
ENSG00000257743	0	0.244174	0.825299	-0.395169	0.752254
ENSG00000164828	0	0.0553315	0.825617	7.05259	0.752588
ENSG00000134121	0	1.15207	0.825689	-0.555142	0.752706
ENSG00000170458	0	0.208006	0.825689	-1.02928	0.752742
ENSG00000186642	0	0.225035	0.825899	4.18813	0.752979
ENSG00000272654	0	0.127065	0.825899	1.55035	0.753021
ENSG00000156709	0	0.0724937	0.826093	5.51448	0.753241
ENSG00000051341	0	-0.131418	0.826187	4.35462	0.753371
ENSG00000187736	0	0.067423	0.826471	4.39533	0.753718
ENSG00000236756	0	0.47921	0.826471	-0.803836	0.753687
ENSG00000161939	0	0.30377	0.82648	0.0952538	0.75378
ENSG00000169184	0	-0.134051	0.82648	5.87134	0.753813
ENSG00000119718	0	0.101442	0.826603	5.2135	0.75397
ENSG00000112208	0	-0.134223	0.826858	3.59008	0.75429
ENSG00000260643	0	-0.206306	0.826858	0.868193	0.754273
ENSG00000175911	0	-0.148339	0.8272	0.467173	0.754689
ENSG00000228302	0	0.189542	0.8272	-0.559982	0.754689
ENSG00000197894	0	0.0629955	0.827349	7.37013	0.754869
ENSG00000249388	0	-0.729542	0.827545	-0.891513	0.755092
ENSG00000160856	0	-0.528022	0.827704	-1.23296	0.755281
ENSG00000223494	0	-0.737521	0.827765	1.60601	0.755381
ENSG00000187479	0	-0.420468	0.827845	-0.217602	0.755498
ENSG00000259736	0	0.233724	0.827994	-1.15199	0.755677
ENSG00000100604	0	-0.144525	0.828858	3.44807	0.756746
ENSG00000116030	0	0.0989617	0.828858	7.04518	0.756756
ENSG00000152910	0	0.312671	0.828858	0.763337	0.756726
ENSG00000162927	0	0.110676	0.828858	2.24972	0.756526
ENSG00000206490	0	-0.310823	0.828858	2.64084	0.756818
ENSG00000232169	0	-0.310823	0.828858	2.64084	0.756818
ENSG00000236149	0	-0.310823	0.828858	2.64084	0.756818
ENSG00000267439	0	-0.196671	0.828858	-0.211336	0.756759
ENSG00000100612	0	0.114505	0.82929	5.23903	0.757256
ENSG00000230259	0	0.277448	0.829511	0.0263344	0.757502
ENSG00000160294	0	0.0688645	0.829683	6.8086	0.757703
ENSG00000055813	0	0.488543	0.829787	-0.545528	0.75793
ENSG00000114480	0	0.155208	0.829787	4.32735	0.757927
ENSG00000164778	0	-0.268226	0.829787	-0.926946	0.757909
ENSG00000171497	0	-0.0953094	0.830083	5.68917	0.758245
ENSG00000163485	0	-0.213465	0.830164	1.04384	0.758362
ENSG00000154134	0	-0.298988	0.830386	6.29804	0.75861
ENSG00000140022	0	-0.190156	0.830405	3.9847	0.758671
ENSG00000101890	0	-0.396307	0.83043	-1.81377	0.758782
ENSG00000115541	0	-0.156929	0.83043	6.79177	0.758752
ENSG00000143106	0	0.054891	0.83046	5.85	0.758853
ENSG00000230701	0	0.307055	0.830614	-1.88901	0.759038
ENSG00000270100	0	-0.240152	0.8307	0.517904	0.759161
ENSG00000231943	0	0.39325	0.8308	-1.76469	0.759296
ENSG00000127952	0	-0.0904996	0.830983	4.0078	0.759508
ENSG00000119599	0	0.106623	0.831531	2.64119	0.760053
ENSG00000168385	0	0.0665442	0.831536	9.17317	0.760102
ENSG00000261226	0	-0.336338	0.831609	-1.95461	0.760256
ENSG00000272792	0	-0.21171	0.831609	-0.103869	0.760243
ENSG00000105856	0	-0.0872048	0.831648	5.98539	0.760368
ENSG00000225989	0	-0.305763	0.831648	2.64029	0.76038
ENSG00000076067	0	0.0745731	0.83167	4.26741	0.760566
ENSG00000149403	0	-0.226346	0.83167	1.68932	0.760642
ENSG00000181826	0	-0.142894	0.83167	1.16189	0.760632
ENSG00000185437	0	-0.18163	0.83167	1.95265	0.760665
ENSG00000227253	0	0.399918	0.83167	-2.47053	0.760501
ENSG00000270605	0	0.267623	0.83167	1.16181	0.760611
ENSG00000183283	0	0.0730046	0.831682	7.27013	0.76072
ENSG00000272540	0	-0.312069	0.83192	1.2021	0.760982
ENSG00000050426	0	0.0589565	0.832068	5.75419	0.761162
ENSG00000225793	0	-0.309903	0.832572	-1.36418	0.761667
ENSG00000169991	0	0.0963262	0.833105	4.19313	0.762199
ENSG00000177410	0	-0.140706	0.833297	6.92646	0.762419
ENSG00000138778	0	0.137718	0.833383	6.11216	0.762586
ENSG00000272933	0	-0.353901	0.833383	-0.648738	0.762584
ENSG00000135835	0	0.19053	0.833656	1.16028	0.763023
ENSG00000171224	0	0.132045	0.833656	4.27735	0.763101
ENSG00000177679	0	0.161765	0.833656	3.82679	0.763093
ENSG00000184983	0	-0.137313	0.833656	6.05518	0.763024
ENSG00000185070	0	0.160397	0.833656	4.99596	0.763048
ENSG00000248508	0	-0.111018	0.833656	2.09354	0.763048
ENSG00000135144	0	-0.132983	0.833717	3.75831	0.763241
ENSG00000143340	0	-0.335731	0.833717	-0.903511	0.763245
ENSG00000164932	0	-0.435338	0.833825	-0.990282	0.763433
ENSG00000178127	0	-0.0796515	0.833825	5.72544	0.763393
ENSG00000138083	0	-0.34641	0.834002	3.79402	0.763639
ENSG00000131389	0	-0.0977457	0.834128	6.01828	0.763799
ENSG00000113269	0	0.0677518	0.834239	7.1375	0.763944
ENSG00000245651	0	-0.341582	0.834363	-2.11432	0.764102
ENSG00000223820	0	-0.120713	0.834481	1.19102	0.764255
ENSG00000237248	0	-0.268724	0.834527	-1.36227	0.764341
ENSG00000189339	0	0.0820129	0.834568	7.50276	0.764423
ENSG00000149716	0	-0.0923579	0.834568	4.30398	0.764467
ENSG00000170743	0	-0.204616	0.834714	2.85341	0.764645
ENSG00000189227	0	-0.223941	0.834726	0.646112	0.764702
ENSG00000230847	0	0.508571	0.834726	0.015394	0.764745
ENSG00000136367	0	-0.187546	0.835664	3.8883	0.765649
ENSG00000120645	0	-0.18424	0.835693	2.30394	0.765808
ENSG00000162144	0	0.101246	0.835693	3.44901	0.765771
ENSG00000174132	0	0.14342	0.835693	2.04846	0.765734
ENSG00000232533	0	-0.176812	0.835835	0.940233	0.765982
ENSG00000183340	0	0.101089	0.836042	4.15482	0.766216
ENSG00000222018	0	-0.145689	0.836611	0.0215151	0.766815
ENSG00000230663	0	0.620306	0.836611	-2.15585	0.766827
ENSG00000242294	0	-0.149465	0.836744	4.26007	0.767038
ENSG00000263535	0	-0.486757	0.836744	1.29127	0.76701
ENSG00000241255	0	-0.392356	0.836902	-1.76715	0.767226
ENSG00000186522	0	-0.0756427	0.837007	5.43708	0.767367
ENSG00000185164	0	-0.0615722	0.837037	6.4838	0.767439
ENSG00000145882	0	-0.0687607	0.837626	4.72051	0.768024
ENSG00000101098	0	-0.158733	0.838002	4.48692	0.768413
ENSG00000134709	0	0.137014	0.838091	4.02503	0.768539
ENSG00000119929	0	0.0772823	0.838172	4.02377	0.768702
ENSG00000136875	0	0.0573907	0.838172	5.44257	0.768663
ENSG00000130054	0	-0.183689	0.83834	3.362	0.768901
ENSG00000232729	0	0.312154	0.838394	-1.04049	0.768995
ENSG00000121351	0	-0.439862	0.838782	-2.29816	0.76944
ENSG00000130803	0	0.0559544	0.838782	5.57138	0.769406
ENSG00000113319	0	-0.174443	0.838881	1.61747	0.769708
ENSG00000231225	0	0.387562	0.838881	-0.22528	0.769689
ENSG00000233051	0	0.387562	0.838881	-0.22528	0.769689
ENSG00000248587	0	0.243296	0.838881	-0.17728	0.769679
ENSG00000036448	0	0.234241	0.838952	1.81095	0.769952
ENSG00000117133	0	-0.121812	0.838952	5.13133	0.769882
ENSG00000234028	0	-0.131243	0.838952	1.83103	0.769926
ENSG00000272356	0	0.139107	0.838952	0.190151	0.769882
ENSG00000204305	0	-0.250321	0.839166	-0.410349	0.770193
ENSG00000124217	0	-0.124028	0.839475	2.54948	0.770521
ENSG00000225882	0	-0.275961	0.83958	-1.50855	0.770662
ENSG00000186704	0	0.17039	0.839586	0.153515	0.770746
ENSG00000196139	0	0.314392	0.839586	-1.5548	0.770757
ENSG00000176723	0	-0.281025	0.840186	-0.895987	0.771352
ENSG00000173905	0	0.0769422	0.840264	5.67961	0.771468
ENSG00000186615	0	-0.10149	0.840266	1.72755	0.771514
ENSG00000173110	0	-0.757648	0.840492	4.25188	0.771767
ENSG00000102760	0	-0.377164	0.840954	-0.96067	0.772235
ENSG00000233954	0	-0.292799	0.841034	2.38674	0.772399
ENSG00000262194	0	0.171597	0.841034	-0.6514	0.77238
ENSG00000163155	0	0.0895829	0.841041	4.30138	0.772449
ENSG00000226763	0	-0.16012	0.841429	0.672214	0.772851
ENSG00000244672	0	-0.478875	0.841534	-1.65533	0.772992
ENSG00000184227	0	0.199515	0.841685	0.368572	0.773175
ENSG00000169668	0	0.279733	0.841799	0.743974	0.773324
ENSG00000133740	0	0.0753038	0.842074	5.68214	0.773666
ENSG00000172878	0	0.112289	0.842074	3.09668	0.773644
ENSG00000267049	0	-0.435266	0.842509	-2.7616	0.774155
ENSG00000267127	0	-0.130168	0.842509	1.62368	0.774129
ENSG00000197134	0	-0.994463	0.84259	-1.83683	0.77431
ENSG00000270433	0	-0.284515	0.84259	-1.05446	0.774319
ENSG00000204054	0	-0.117272	0.842917	3.46114	0.774664
ENSG00000139117	0	-0.247502	0.842999	1.86701	0.774785
ENSG00000236029	0	0.182318	0.843195	2.37798	0.775054
ENSG00000261455	0	0.18764	0.843195	2.36021	0.775021
ENSG00000236819	0	0.294609	0.84345	-1.24478	0.775333
ENSG00000174799	0	-0.115694	0.8435	4.75134	0.775424
ENSG00000181873	0	0.118372	0.843879	3.80987	0.775817
ENSG00000163273	0	-0.44119	0.843881	0.730967	0.775864
ENSG00000272729	0	-0.448448	0.843893	-1.72316	0.775919
ENSG00000184221	0	0.494567	0.844064	-0.0397931	0.776122
ENSG00000213801	0	-0.430669	0.84432	-0.562549	0.776401
ENSG00000111229	0	-0.0854941	0.844375	6.59965	0.776497
ENSG00000149212	0	0.0970062	0.844387	7.70711	0.776553
ENSG00000272647	0	-0.460117	0.844456	-1.71629	0.776661
ENSG00000243422	0	-0.148519	0.845122	-0.162539	0.777318
ENSG00000106341	0	-0.207617	0.845252	3.19469	0.777638
ENSG00000107562	0	-0.225798	0.845252	2.1661	0.777662
ENSG00000116574	0	-0.0868619	0.845252	5.71245	0.777661
ENSG00000129990	0	0.149296	0.845252	3.38288	0.777545
ENSG00000266930	0	0.285711	0.845252	-1.57638	0.777549
ENSG00000243927	0	-0.0697663	0.845599	6.09448	0.778026
ENSG00000269940	0	-0.303353	0.845722	-2.06262	0.778185
ENSG00000225313	0	0.175489	0.845869	0.370464	0.778364
ENSG00000240344	0	0.090105	0.846047	5.08844	0.778573
ENSG00000072954	0	0.124936	0.846182	2.38623	0.778743
ENSG00000269990	0	0.102625	0.846298	2.24411	0.778894
ENSG00000165874	0	0.295852	0.846315	-0.374301	0.778955
ENSG00000242600	0	0.202758	0.846376	-1.16806	0.779055
ENSG00000272902	0	-0.209044	0.846386	-1.47135	0.77911
ENSG00000173349	0	0.462943	0.846446	2.4009	0.77921
ENSG00000079931	0	-0.427265	0.846886	3.42725	0.77966
ENSG00000181666	0	0.11966	0.846887	5.91994	0.779706
ENSG00000138587	0	-0.248646	0.846997	1.64286	0.779852
ENSG00000145390	0	-0.103589	0.847357	3.67008	0.780229
ENSG00000127337	0	0.127519	0.84736	4.8757	0.780276
ENSG00000146021	0	-0.0711832	0.847371	4.44027	0.780331
ENSG00000075785	0	-0.0751012	0.847486	7.49479	0.780482
ENSG00000176410	0	-0.116597	0.847557	1.81204	0.780592
ENSG00000141338	0	0.450743	0.847758	-0.794097	0.780822
ENSG00000147655	0	-0.384049	0.847799	5.41542	0.781037
ENSG00000150630	0	-0.11804	0.847799	1.81912	0.780951
ENSG00000167807	0	0.121771	0.847799	0.230404	0.78104
ENSG00000198225	0	0.321279	0.847799	-1.16465	0.780989
ENSG00000213742	0	-0.154555	0.847894	1.80105	0.781173
ENSG00000115267	0	-0.354027	0.848021	-1.1764	0.781364
ENSG00000118193	0	0.117863	0.848021	4.72531	0.78138
ENSG00000105829	0	-0.0819876	0.848031	4.38057	0.781478
ENSG00000206280	0	-1.23872	0.848031	-0.152183	0.781479
ENSG00000140374	0	-0.0954594	0.848178	6.10804	0.781666
ENSG00000140391	0	-0.0580457	0.848178	8.34483	0.781704
ENSG00000243056	0	-0.144402	0.848381	0.33352	0.781981
ENSG00000273318	0	0.514511	0.848381	-3.3279	0.781981
ENSG00000181610	0	-0.0567515	0.848767	4.68221	0.782382
ENSG00000272030	0	-0.280502	0.848914	-1.17023	0.782563
ENSG00000205571	0	0.162558	0.848974	5.18222	0.782663
ENSG00000247746	0	-0.0831074	0.849146	3.10885	0.782867
ENSG00000135314	0	0.100186	0.849682	1.76344	0.783406
ENSG00000129460	0	0.129933	0.849693	5.65133	0.783461
ENSG00000129566	0	0.0927114	0.850155	4.39261	0.783973
ENSG00000170876	0	0.0590987	0.850155	5.79494	0.784023
ENSG00000256690	0	-0.31378	0.850155	-0.917757	0.784008
ENSG00000175193	0	0.0697206	0.850591	5.05661	0.784515
ENSG00000224046	0	0.16883	0.850591	-0.197301	0.784487
ENSG00000158773	0	-0.092331	0.851104	5.94541	0.785033
ENSG00000259404	0	0.162228	0.851323	0.179743	0.785281
ENSG00000174028	0	0.139512	0.851396	1.33724	0.785394
ENSG00000258584	0	-0.330802	0.851417	-0.831958	0.785458
ENSG00000152689	0	0.308821	0.851431	-0.178842	0.785515
ENSG00000273116	0	0.437771	0.851478	-1.7504	0.785604
ENSG00000214967	0	0.190267	0.851708	5.49046	0.785862
ENSG00000229950	0	0.329155	0.851781	-2.61665	0.785974
ENSG00000078053	0	-0.0758159	0.851829	5.8721	0.786109
ENSG00000224831	0	0.174395	0.851829	0.956632	0.786085
ENSG00000132429	0	-0.386244	0.852115	-0.609034	0.786418
ENSG00000075975	0	-0.0506636	0.852146	5.66006	0.786538
ENSG00000174206	0	0.0960979	0.852146	1.82462	0.78661
ENSG00000174939	0	0.143698	0.852146	1.67656	0.786538
ENSG00000232024	0	-0.11867	0.852146	2.61125	0.78666
ENSG00000265818	0	-0.457114	0.852146	-1.63486	0.786673
ENSG00000177675	0	0.268723	0.852169	-1.64393	0.786739
ENSG00000003436	0	-0.335147	0.852187	1.70711	0.786846
ENSG00000227486	0	0.151953	0.852187	-0.298101	0.786814
ENSG00000273284	0	0.247026	0.852196	0.25217	0.7869
ENSG00000237724	0	-1.14071	0.852422	-1.27859	0.787154
ENSG00000135074	0	0.121432	0.852853	4.26357	0.787687
ENSG00000136104	0	-0.125722	0.852853	3.99451	0.787658
ENSG00000255526	0	-0.458199	0.852853	-1.59204	0.787622
ENSG00000183801	0	-0.333619	0.852856	-1.95601	0.787735
ENSG00000087274	0	-0.0478689	0.853072	7.88088	0.787994
ENSG00000102870	0	-0.132835	0.853072	5.48247	0.788025
ENSG00000272250	0	0.241557	0.853118	-1.62587	0.788113
ENSG00000236943	0	0.15502	0.853307	0.951436	0.788333
ENSG00000141639	0	-0.111742	0.853434	4.89903	0.788496
ENSG00000267025	0	-0.413806	0.853476	-2.10892	0.78858
ENSG00000100479	0	-0.12792	0.853596	3.30279	0.788752
ENSG00000139370	0	-0.749771	0.853596	1.13709	0.788781
ENSG00000116717	0	-0.173275	0.853601	5.36196	0.788831
ENSG00000157657	0	0.0828296	0.853642	7.09096	0.788914
ENSG00000166197	0	0.0492661	0.854154	7.22551	0.789479
ENSG00000166780	0	-0.0789696	0.854154	5.88519	0.789461
ENSG00000123739	0	0.071309	0.854235	4.40467	0.789598
ENSG00000133026	0	0.0592357	0.854428	8.25501	0.789822
ENSG00000242808	0	0.108298	0.854904	4.87966	0.790307
ENSG00000128606	0	0.11094	0.855331	3.85889	0.790748
ENSG00000125462	0	0.204858	0.855568	6.99424	0.79102
ENSG00000253955	0	0.266167	0.855568	-1.90586	0.791058
ENSG00000114019	0	0.110343	0.856287	6.23539	0.791767
ENSG00000136492	0	0.11027	0.856411	4.45012	0.791928
ENSG00000131979	0	-0.149163	0.856803	0.840658	0.792336
ENSG00000046647	0	0.110105	0.856858	3.55229	0.792432
ENSG00000173588	0	-0.100321	0.856917	4.3987	0.792532
ENSG00000103061	0	0.0500599	0.856949	5.76064	0.792607
ENSG00000114107	0	0.0941707	0.857082	5.38314	0.792776
ENSG00000143942	0	-0.0953387	0.857321	1.33882	0.793043
ENSG00000270959	0	-0.177121	0.857855	-0.549179	0.793581
ENSG00000106327	0	0.113952	0.857892	1.22426	0.793661
ENSG00000237517	0	0.0707903	0.858005	3.06836	0.793812
ENSG00000167196	0	-0.0789481	0.858162	5.46396	0.794003
ENSG00000171885	0	-0.30694	0.858265	-0.391283	0.794145
ENSG00000172113	0	0.0737467	0.858265	3.90701	0.794234
ENSG00000259024	0	-0.498148	0.858265	1.72999	0.794212
ENSG00000185532	0	0.132427	0.858592	2.62444	0.794583
ENSG00000269352	0	-0.104346	0.858694	2.58037	0.794722
ENSG00000153391	0	-0.0773125	0.858733	3.25037	0.794907
ENSG00000170734	0	-0.0751579	0.858733	4.8722	0.794899
ENSG00000261087	0	0.130891	0.858733	2.26855	0.794922
ENSG00000268798	0	0.19514	0.858733	-0.650565	0.794941
ENSG00000135702	0	-0.134757	0.858923	-0.421822	0.795163
ENSG00000197019	0	-0.193922	0.858956	2.38175	0.795238
ENSG00000118680	0	0.0865174	0.859046	6.64274	0.795367
ENSG00000048162	0	-0.0806264	0.859288	3.5398	0.795682
ENSG00000137070	0	0.0675012	0.859288	5.22783	0.795642
ENSG00000239732	0	0.351755	0.859368	-1.86635	0.795894
ENSG00000245573	0	-0.114911	0.859368	1.9347	0.795889
ENSG00000254245	0	0.574969	0.859368	-0.926993	0.79583
ENSG00000212734	0	0.205051	0.859509	0.970541	0.796115
ENSG00000272240	0	-0.297311	0.859509	-0.122177	0.796077
ENSG00000260128	0	0.174771	0.859607	0.560717	0.796252
ENSG00000172296	0	-0.439581	0.85976	0.0346435	0.796439
ENSG00000102897	0	0.094224	0.859818	4.76344	0.796584
ENSG00000168621	0	0.238897	0.859818	0.400661	0.796568
ENSG00000150540	0	0.221202	0.859818	-0.335331	0.79663
ENSG00000129749	0	-0.177421	0.859888	-0.913777	0.79677
ENSG00000174948	0	-0.336673	0.859888	-0.564069	0.796786
ENSG00000214376	0	0.230898	0.859958	-1.04512	0.796896
ENSG00000125895	0	0.105271	0.860157	2.62328	0.797161
ENSG00000168556	0	-0.109155	0.860157	4.00981	0.797258
ENSG00000175445	0	-0.170525	0.860157	3.49171	0.797263
ENSG00000198056	0	0.0909672	0.860157	4.39616	0.797238
ENSG00000042088	0	-0.0560329	0.860522	5.47675	0.797822
ENSG00000086015	0	0.0673313	0.860522	6.15587	0.797761
ENSG00000101342	0	0.18831	0.860522	-0.812584	0.797875
ENSG00000111696	0	0.103273	0.860522	3.12075	0.797704
ENSG00000122873	0	0.116085	0.860522	4.20883	0.79771
ENSG00000198590	0	-0.153368	0.860522	0.278325	0.797866
ENSG00000128039	0	-0.124817	0.860627	3.0865	0.798019
ENSG00000148700	0	0.0754794	0.860629	6.52569	0.798066
ENSG00000258704	0	-0.256881	0.860644	-1.55208	0.798126
ENSG00000273373	0	0.191791	0.860746	3.20573	0.798265
ENSG00000172667	0	0.136861	0.861025	6.88763	0.798571
ENSG00000171962	0	-0.112046	0.861052	3.17399	0.798641
ENSG00000177971	0	0.0712532	0.86119	4.17194	0.798815
ENSG00000224769	0	-0.353227	0.861214	-1.64402	0.798883
ENSG00000229124	0	0.160244	0.861215	-0.243718	0.798929
ENSG00000260747	0	0.245504	0.86131	-1.03611	0.799063
ENSG00000151338	0	-0.124185	0.861574	3.04309	0.799353
ENSG00000155506	0	-0.061245	0.861594	7.96745	0.799464
ENSG00000273087	0	-0.309636	0.861594	0.766221	0.799433
ENSG00000231955	0	-0.415273	0.861782	-3.48212	0.799684
ENSG00000129048	0	-0.201991	0.861949	-0.609893	0.799885
ENSG00000058866	0	0.311554	0.862375	-0.0119918	0.800411
ENSG00000175470	0	-0.0605058	0.862375	5.36175	0.800463
ENSG00000236830	0	0.317197	0.862375	-2.48442	0.800458
ENSG00000237188	0	0.141179	0.862375	0.445298	0.800395
ENSG00000107949	0	0.0590128	0.862794	6.22399	0.800898
ENSG00000166153	0	0.109166	0.863033	0.936032	0.801165
ENSG00000188185	0	-0.0890576	0.863203	3.77834	0.801369
ENSG00000214176	0	0.092751	0.863647	3.72173	0.801827
ENSG00000271774	0	0.401273	0.863983	-3.05926	0.802185
ENSG00000164985	0	0.0958511	0.864407	8.30415	0.802625
ENSG00000186047	0	-0.212173	0.864614	0.0928327	0.802908
ENSG00000259332	0	-0.383081	0.864614	-2.09971	0.802883
ENSG00000114416	0	0.0748867	0.864725	7.86056	0.803103
ENSG00000235986	0	-0.355136	0.864725	-2.15206	0.803078
ENSG00000181773	0	0.156987	0.864788	1.36996	0.803207
ENSG00000186132	0	0.0895145	0.864983	2.25437	0.803435
ENSG00000265790	0	-0.2124	0.865089	-0.559714	0.803579
ENSG00000171791	0	0.153593	0.865186	5.01956	0.803847
ENSG00000178105	0	0.0767385	0.865186	5.22865	0.803764
ENSG00000226887	0	0.326131	0.865186	-0.686973	0.803853
ENSG00000231372	0	-0.752549	0.865186	-0.263591	0.803779
ENSG00000120328	0	0.109809	0.865284	1.22631	0.803989
ENSG00000114346	0	0.0740068	0.865367	6.41524	0.804113
ENSG00000225921	0	-0.0752722	0.865466	5.12097	0.804251
ENSG00000101898	0	0.117746	0.865557	1.46254	0.804416
ENSG00000104231	0	0.106537	0.865557	5.08991	0.804559
ENSG00000114988	0	-0.0721551	0.865557	4.7938	0.804509
ENSG00000148175	0	-0.380687	0.865557	1.72401	0.804586
ENSG00000198759	0	-0.302273	0.865557	1.64909	0.804584
ENSG00000215397	0	0.167591	0.865557	4.55998	0.804611
ENSG00000128510	0	0.235286	0.865576	-1.27014	0.80472
ENSG00000164296	0	0.0822407	0.865576	2.99353	0.804679
ENSG00000161671	0	-0.634734	0.865635	3.31896	0.804822
ENSG00000162734	0	0.106701	0.865635	8.33541	0.804867
ENSG00000166448	0	-0.0998706	0.865735	3.66488	0.805038
ENSG00000174521	0	-0.159512	0.865735	1.85718	0.805052
ENSG00000185567	0	-0.240917	0.865973	3.13672	0.805319
ENSG00000176945	0	0.158812	0.866298	3.12029	0.805667
ENSG00000268047	0	0.210025	0.866327	-1.84144	0.80574
ENSG00000085982	0	0.0640291	0.866441	4.93208	0.805892
ENSG00000187546	0	-0.298046	0.866442	-1.63726	0.805939
ENSG00000140525	0	-0.0781032	0.866751	6.61905	0.80633
ENSG00000164287	0	-0.470806	0.866751	1.91852	0.806332
ENSG00000256309	0	0.27223	0.866751	0.380372	0.806364
ENSG00000114646	0	-0.119454	0.866969	4.2577	0.806613
ENSG00000181039	0	-0.138221	0.867274	1.00495	0.806943
ENSG00000152234	0	-0.0583725	0.867292	9.14198	0.807006
ENSG00000229295	0	-0.682361	0.867402	-0.497998	0.807154
ENSG00000113262	0	-0.39662	0.86745	-2.44005	0.80731
ENSG00000229727	0	0.144939	0.86745	-0.281016	0.80729
ENSG00000270147	0	0.196815	0.86745	-1.19337	0.807337
ENSG00000225792	0	0.189641	0.867535	3.29963	0.807462
ENSG00000107611	0	0.127899	0.867656	3.02966	0.807621
ENSG00000236364	0	0.190428	0.867744	-0.85943	0.807795
ENSG00000260942	0	0.0840545	0.867744	2.88129	0.807757
ENSG00000250654	0	-0.399247	0.867844	-0.550339	0.807934
ENSG00000196814	0	-0.0821532	0.867894	5.85121	0.808106
ENSG00000246889	0	-0.116202	0.867894	-0.237233	0.808118
ENSG00000250539	0	-0.238778	0.867894	-1.59871	0.808113
ENSG00000189223	0	-0.408659	0.867914	-1.82625	0.808229
ENSG00000228106	0	-0.211902	0.867914	0.452204	0.80819
ENSG00000101843	0	0.10651	0.867953	6.13043	0.808358
ENSG00000258539	0	-0.125486	0.867953	0.36713	0.808348
ENSG00000131238	0	-0.0556829	0.868056	6.93555	0.808534
ENSG00000141542	0	-0.0687449	0.868056	3.18153	0.808546
ENSG00000263301	0	0.351533	0.86835	-0.88854	0.808865
ENSG00000244687	0	0.0789797	0.868415	7.40443	0.808973
ENSG00000162706	0	0.100303	0.868599	6.6015	0.809246
ENSG00000227582	0	-0.388028	0.868599	-2.09529	0.809282
ENSG00000268400	0	-0.458046	0.868599	-1.53535	0.809243
ENSG00000146281	0	-0.0841874	0.868703	5.12217	0.809517
ENSG00000170775	0	0.127114	0.868703	2.15317	0.809427
ENSG00000175354	0	0.0834646	0.868703	5.06675	0.809504
ENSG00000272086	0	0.124183	0.868879	0.787593	0.809727
ENSG00000139631	0	-0.074793	0.869227	4.60679	0.810098
ENSG00000015676	0	0.0710414	0.869233	6.08018	0.810217
ENSG00000166452	0	-0.0739652	0.869233	3.41826	0.810284
ENSG00000203403	0	-0.259323	0.869233	-1.70427	0.810171
ENSG00000204963	0	0.160743	0.869233	0.964657	0.810288
ENSG00000182224	0	0.0682042	0.869239	4.71041	0.810423
ENSG00000197037	0	0.0758924	0.869239	4.48402	0.810432
ENSG00000249158	0	0.131213	0.869239	2.72642	0.810373
ENSG00000120669	0	-0.298642	0.869313	1.51219	0.810547
ENSG00000139613	0	-0.0451791	0.869361	8.06146	0.810638
ENSG00000125885	0	-0.080176	0.869597	5.08424	0.810904
ENSG00000123609	0	-0.205617	0.869901	-1.52283	0.811234
ENSG00000213300	0	0.106773	0.869938	0.840191	0.811315
ENSG00000065150	0	0.0656222	0.869968	8.64976	0.811416
ENSG00000235750	0	-0.266509	0.869968	-0.647191	0.811435
ENSG00000171135	0	-0.081431	0.870365	4.23914	0.811851
ENSG00000204394	0	0.165176	0.870366	1.10436	0.811898
ENSG00000132837	0	-0.186543	0.870654	-0.939927	0.812213
ENSG00000198520	0	0.133357	0.870669	2.21617	0.812279
ENSG00000235023	0	-0.15257	0.870669	0.191033	0.812319
ENSG00000182885	0	-0.167272	0.870818	-1.33103	0.812505
ENSG00000174628	0	-0.0884324	0.87095	4.68702	0.812704
ENSG00000198797	0	-0.160625	0.87095	3.19156	0.81272
ENSG00000129295	0	-0.109774	0.872297	2.76045	0.814135
ENSG00000196083	0	0.120536	0.872297	0.691447	0.814163
ENSG00000269926	0	-0.724945	0.872297	4.12162	0.814109
ENSG00000272968	0	-0.260128	0.872297	-1.38374	0.814157
ENSG00000068784	0	-0.0569641	0.873128	5.00185	0.814985
ENSG00000127329	0	-0.231561	0.87318	0.585422	0.815108
ENSG00000205464	0	0.0916344	0.87318	2.86814	0.815126
ENSG00000177873	0	0.0964962	0.873219	2.83259	0.815208
ENSG00000176387	0	-0.315747	0.873299	0.1471	0.815329
ENSG00000153140	0	0.0813569	0.873382	4.96884	0.815454
ENSG00000235437	0	-0.0940729	0.873389	5.86117	0.815506
ENSG00000101577	0	-0.0880586	0.873395	5.54273	0.815558
ENSG00000101868	0	0.112429	0.87353	5.89573	0.815754
ENSG00000112695	0	0.107476	0.87353	6.31864	0.815782
ENSG00000187650	0	-0.0979367	0.87353	1.72406	0.815823
ENSG00000261286	0	0.211516	0.873566	-1.27693	0.815903
ENSG00000253210	0	-0.221433	0.873577	-1.22413	0.815959
ENSG00000235217	0	-0.120684	0.87366	3.8181	0.816084
ENSG00000144668	0	-0.132092	0.873976	2.23871	0.816564
ENSG00000175787	0	0.0813791	0.873976	2.51149	0.816499
ENSG00000184752	0	-0.101735	0.873976	5.16865	0.816555
ENSG00000196436	0	-0.520623	0.873976	-0.631161	0.816438
ENSG00000255824	0	-0.355896	0.873999	-0.822351	0.816632
ENSG00000102098	0	0.0724931	0.874183	4.6172	0.81688
ENSG00000146904	0	-0.280752	0.874183	-1.29326	0.816896
ENSG00000131480	0	-0.0775175	0.874191	2.50001	0.816973
ENSG00000232229	0	-0.510468	0.874191	-0.538953	0.816997
ENSG00000224431	0	-0.197875	0.874221	-1.33021	0.817071
ENSG00000151748	0	-0.0659722	0.874246	4.82435	0.817142
ENSG00000184677	0	0.069733	0.87434	5.90621	0.817275
ENSG00000117586	0	0.121761	0.874923	0.191467	0.817878
ENSG00000215478	0	0.156652	0.874923	-0.858674	0.817914
ENSG00000138101	0	-0.0492381	0.874973	4.28205	0.818006
ENSG00000147100	0	0.048648	0.874991	6.45479	0.818069
ENSG00000113734	0	-0.0897241	0.875169	3.48808	0.818396
ENSG00000138606	0	-0.0847762	0.875169	4.39287	0.818422
ENSG00000144034	0	-0.146324	0.875169	4.49652	0.818295
ENSG00000188825	0	0.241099	0.875169	-1.45871	0.818362
ENSG00000147164	0	0.0540595	0.87519	5.94254	0.818534
ENSG00000260276	0	0.129256	0.87519	1.70555	0.81853
ENSG00000107862	0	-0.0527704	0.875393	6.83284	0.81877
ENSG00000010318	0	-0.0832307	0.875724	2.48005	0.819126
ENSG00000113583	0	0.0694776	0.87576	5.6676	0.81927
ENSG00000160563	0	-0.0654212	0.87576	4.44814	0.819227
ENSG00000244291	0	-0.0833257	0.87576	2.64422	0.8193
ENSG00000119636	0	0.10298	0.87578	2.75272	0.819365
ENSG00000198876	0	-0.0392265	0.875841	6.47363	0.819468
ENSG00000035499	0	-0.0619236	0.875913	5.26007	0.819582
ENSG00000184445	0	-0.104493	0.875973	6.61675	0.819685
ENSG00000005100	0	0.0592802	0.876145	5.46213	0.819982
ENSG00000067842	0	0.15996	0.876145	1.54684	0.819896
ENSG00000123595	0	-0.122973	0.876145	4.10257	0.819985
ENSG00000242038	0	0.220159	0.876286	-0.462194	0.820164
ENSG00000243710	0	-0.139984	0.876396	1.70526	0.820314
ENSG00000119042	0	-0.0782694	0.876503	3.10677	0.82046
ENSG00000031691	0	0.0812019	0.876526	3.25163	0.820574
ENSG00000168818	0	-0.0591014	0.876526	4.90888	0.820536
ENSG00000090534	0	0.21789	0.876682	-1.37864	0.820848
ENSG00000159445	0	0.127511	0.876682	3.15205	0.82086
ENSG00000269999	0	-0.232197	0.876682	-1.52473	0.820848
ENSG00000225554	0	-0.244186	0.876881	-1.53151	0.821093
ENSG00000096384	0	0.0703473	0.876901	11.0693	0.821158
ENSG00000254876	0	-0.202319	0.876957	-1.01032	0.821257
ENSG00000073008	0	-0.0710595	0.877199	4.13928	0.821579
ENSG00000115828	0	-0.155834	0.877199	1.50283	0.821623
ENSG00000145604	0	-0.0509487	0.877199	5.78782	0.821561
ENSG00000056291	0	0.305153	0.877462	-1.93225	0.821966
ENSG00000169180	0	-0.0515127	0.877462	6.47677	0.82201
ENSG00000187726	0	-0.22426	0.877462	-0.944577	0.821991
ENSG00000216895	0	-0.164407	0.877797	0.618086	0.82237
ENSG00000229807	0	-0.418404	0.877818	-1.10709	0.822576
ENSG00000243667	0	0.0568248	0.877818	3.1721	0.822457
ENSG00000262222	0	0.201514	0.877818	-1.79946	0.822549
ENSG00000271698	0	-0.156155	0.877818	-0.699799	0.82253
ENSG00000235176	0	0.40585	0.87792	0.164961	0.822718
ENSG00000111783	0	0.136066	0.878036	5.85412	0.82292
ENSG00000204758	0	0.141231	0.878036	0.634958	0.822916
ENSG00000176769	0	0.406792	0.878205	-3.19374	0.823137
ENSG00000183807	0	0.28131	0.878205	-2.18724	0.823172
ENSG00000205323	0	-0.0819787	0.878372	6.59477	0.823375
ENSG00000162913	0	0.154387	0.878465	1.95761	0.823509
ENSG00000121361	0	-0.341982	0.878984	0.151627	0.824041
ENSG00000262663	0	-0.157121	0.879033	-0.735343	0.824134
ENSG00000104299	0	0.0602782	0.879175	4.22238	0.824314
ENSG00000236268	0	-0.257483	0.879591	-1.43404	0.824751
ENSG00000135951	0	-0.098561	0.879648	1.89734	0.824851
ENSG00000173163	0	0.0865573	0.879713	3.4207	0.824959
ENSG00000180914	0	0.163578	0.879885	1.58361	0.825167
ENSG00000145365	0	0.0940608	0.879897	3.30472	0.825361
ENSG00000227322	0	0.121181	0.879897	4.3978	0.825351
ENSG00000261732	0	-0.241111	0.879897	-1.25302	0.825364
ENSG00000262209	0	-0.244317	0.879897	-1.38967	0.825322
ENSG00000176714	0	0.0915461	0.880051	2.5081	0.825555
ENSG00000143333	0	0.133439	0.880142	5.58299	0.825687
ENSG00000047849	0	0.042075	0.880251	8.16094	0.825868
ENSG00000178538	0	-0.155413	0.880251	3.19956	0.825883
ENSG00000232303	0	-0.247069	0.880355	-1.50924	0.826028
ENSG00000237054	0	0.14655	0.880489	-0.198935	0.8262
ENSG00000180509	0	-0.174554	0.880654	0.0551988	0.826402
ENSG00000185591	0	-0.0453893	0.880879	7.19506	0.82666
ENSG00000117450	0	0.0458007	0.881549	7.54372	0.827335
ENSG00000156500	0	-0.0883113	0.88163	2.34961	0.82746
ENSG00000173517	0	0.0864188	0.88163	5.825	0.827505
ENSG00000154529	0	0.147217	0.881683	3.94905	0.827601
ENSG00000151575	0	-0.0817058	0.881947	3.90789	0.827896
ENSG00000198298	0	-0.0725469	0.88226	1.80283	0.828281
ENSG00000235692	0	-0.0764985	0.88226	2.18624	0.828283
ENSG00000241155	0	0.237448	0.882309	-1.69951	0.828376
ENSG00000272977	0	-0.151513	0.88306	1.68091	0.829128
ENSG00000198585	0	-0.0557643	0.883126	6.6561	0.829237
ENSG00000114315	0	0.113977	0.883559	6.26778	0.82969
ENSG00000005469	0	0.0810616	0.883699	4.26599	0.829868
ENSG00000260914	0	-0.176843	0.88431	2.59645	0.83049
ENSG00000182646	0	-0.123766	0.884362	3.65994	0.830585
ENSG00000205927	0	0.376238	0.884389	1.02674	0.830657
ENSG00000198393	0	0.237678	0.88446	2.01048	0.830771
ENSG00000261366	0	-0.151079	0.884483	0.499842	0.830839
ENSG00000272894	0	0.0898458	0.884719	2.1438	0.831108
ENSG00000196090	0	0.522628	0.884726	-0.869628	0.831161
ENSG00000071242	0	0.0681218	0.884885	5.47052	0.831389
ENSG00000149600	0	0.0879171	0.884885	5.29015	0.831452
ENSG00000267216	0	0.130402	0.884885	1.97214	0.831413
ENSG00000215472	0	-0.154133	0.885252	3.56578	0.831844
ENSG00000131795	0	0.0465489	0.88537	8.07606	0.832002
ENSG00000110693	0	-0.0839893	0.885371	4.57997	0.832096
ENSG00000115561	0	0.0673768	0.885371	6.33425	0.832075
ENSG00000024526	0	0.0865325	0.885658	4.78084	0.832414
ENSG00000145794	0	0.145725	0.885745	5.7846	0.832627
ENSG00000148187	0	-0.0789002	0.885745	4.6787	0.832607
ENSG00000249319	0	0.139391	0.885745	0.643088	0.832636
ENSG00000123415	0	-0.0695674	0.885775	3.95976	0.832712
ENSG00000213904	0	0.107617	0.885805	1.58727	0.832787
ENSG00000139428	0	0.0718637	0.885899	5.27742	0.832969
ENSG00000256053	0	0.0668013	0.885899	4.08206	0.832935
ENSG00000189057	0	0.0779838	0.885969	3.28597	0.833081
ENSG00000117751	0	0.0458303	0.886116	6.01015	0.833266
ENSG00000118271	0	-0.59333	0.88643	4.2245	0.833609
ENSG00000064393	0	0.0746791	0.886547	7.47249	0.8338
ENSG00000172197	0	-0.150939	0.886547	1.8276	0.833885
ENSG00000203724	0	-0.127185	0.886547	-1.12374	0.83383
ENSG00000244041	0	-0.12802	0.886547	1.71654	0.833908
ENSG00000178125	0	0.178962	0.886679	-1.61079	0.834079
ENSG00000166596	0	-0.222088	0.886923	0.479123	0.834449
ENSG00000219481	0	0.0578911	0.886923	7.38578	0.834417
ENSG00000240510	0	-0.453133	0.886923	-1.69281	0.834385
ENSG00000152556	0	-0.0564325	0.887047	7.34474	0.834613
ENSG00000272578	0	-0.119916	0.887097	2.20392	0.834708
ENSG00000180953	0	-0.109659	0.887287	1.50501	0.834933
ENSG00000067167	0	-0.0662669	0.887543	6.41863	0.835221
ENSG00000203685	0	0.203315	0.887736	1.5551	0.83545
ENSG00000178445	0	-0.0564539	0.88774	6.53213	0.835501
ENSG00000269086	0	-0.268938	0.88778	-1.46525	0.835585
ENSG00000231459	0	-0.262393	0.888302	-2.07941	0.836171
ENSG00000243155	0	0.158979	0.888302	-0.795474	0.836124
ENSG00000136824	0	0.0630676	0.888558	5.83736	0.836459
ENSG00000102699	0	0.0589464	0.888585	5.70646	0.836532
ENSG00000100288	0	-0.0570987	0.888813	6.01418	0.836793
ENSG00000136521	0	0.0705228	0.888996	5.66598	0.837099
ENSG00000173120	0	0.0555094	0.888996	6.74678	0.837107
ENSG00000249700	0	0.159132	0.888996	-1.66185	0.837099
ENSG00000086232	0	-0.043232	0.889345	7.70687	0.837507
ENSG00000246273	0	-0.116172	0.889345	0.981027	0.83753
ENSG00000165792	0	0.0558566	0.889397	6.33629	0.837626
ENSG00000135336	0	0.0548184	0.889515	5.47172	0.837832
ENSG00000214353	0	0.19328	0.889515	-0.75125	0.837791
ENSG00000260630	0	-0.095299	0.889817	1.2711	0.838163
ENSG00000177236	0	-0.18908	0.889911	-0.684548	0.8383
ENSG00000103707	0	0.0642536	0.889999	2.87243	0.838429
ENSG00000212866	0	-0.494924	0.890106	4.85461	0.838625
ENSG00000233863	0	0.370316	0.890106	-2.86812	0.838588
ENSG00000149575	0	-0.223634	0.890187	-0.479028	0.838749
ENSG00000185483	0	-0.145204	0.890429	3.46261	0.839023
ENSG00000105711	0	-0.0843421	0.890588	0.483707	0.839221
ENSG00000187772	0	-0.0770175	0.890733	5.4631	0.839404
ENSG00000160321	0	-0.665137	0.890756	-1.84983	0.839474
ENSG00000162231	0	-0.0573785	0.8909	7.00031	0.839657
ENSG00000126653	0	0.0680968	0.890942	5.1241	0.83979
ENSG00000203602	0	-0.256009	0.890942	-1.23599	0.839771
ENSG00000228253	0	0.186702	0.891349	7.2515	0.840221
ENSG00000269834	0	-0.427204	0.891545	2.38842	0.840453
ENSG00000102802	0	-0.264351	0.891553	-2.43182	0.840508
ENSG00000149089	0	0.0719556	0.891734	4.68503	0.840727
ENSG00000183036	0	0.228716	0.891779	1.50949	0.84091
ENSG00000236810	0	0.106865	0.891779	2.80946	0.840902
ENSG00000243444	0	-0.150166	0.891779	1.62273	0.840911
ENSG00000133028	0	0.0440661	0.892037	4.25215	0.841214
ENSG00000144749	0	-0.0809556	0.892037	7.18723	0.841265
ENSG00000152763	0	0.117298	0.892037	2.34068	0.841391
ENSG00000214485	0	-0.159092	0.892037	1.79376	0.84135
ENSG00000259357	0	-0.23506	0.892037	-1.73491	0.841346
ENSG00000113810	0	-0.0732637	0.892193	7.72707	0.841585
ENSG00000269867	0	0.0982603	0.892247	1.48809	0.841683
ENSG00000167588	0	-0.224508	0.892629	-1.41273	0.842091
ENSG00000236515	0	-0.0638902	0.892694	4.39087	0.842243
ENSG00000267254	0	0.352006	0.892694	-1.04364	0.842247
ENSG00000255301	0	-0.230943	0.892735	-0.638442	0.842333
ENSG00000137364	0	0.0631801	0.89283	3.79525	0.842492
ENSG00000166272	0	-0.0885651	0.89283	4.94005	0.842518
ENSG00000152583	0	-0.263251	0.892857	3.50124	0.84266
ENSG00000163507	0	0.0653985	0.892857	4.81042	0.842685
ENSG00000205867	0	-0.366384	0.892857	-3.55295	0.842644
ENSG00000109851	0	0.301189	0.893228	-2.46406	0.84313
ENSG00000126953	0	0.0592716	0.893228	2.71956	0.843115
ENSG00000111859	0	0.0990161	0.893897	5.1165	0.843809
ENSG00000141665	0	0.0998402	0.893991	1.2327	0.843993
ENSG00000186684	0	-0.106282	0.893991	3.1845	0.843954
ENSG00000215861	0	0.245029	0.89402	-1.89139	0.844068
ENSG00000204620	0	-0.107142	0.894162	-1.04564	0.844249
ENSG00000111981	0	-0.102557	0.894185	3.33038	0.844376
ENSG00000140090	0	-0.2053	0.894185	0.064959	0.844492
ENSG00000184895	0	-0.371293	0.894185	-3.00129	0.844426
ENSG00000197921	0	0.149214	0.894185	5.57606	0.844442
ENSG00000225302	0	-0.219918	0.894185	-1.81147	0.844508
ENSG00000169371	0	-0.047892	0.894357	3.87987	0.844718
ENSG00000135828	0	0.114285	0.894511	1.7169	0.844911
ENSG00000177025	0	-0.244129	0.894534	-1.61984	0.845028
ENSG00000230163	0	0.189018	0.894534	-1.40411	0.844998
ENSG00000185942	0	0.152217	0.894686	0.805284	0.845218
ENSG00000148229	0	-0.0498683	0.894913	6.48965	0.84548
ENSG00000092330	0	-0.0481175	0.895076	5.41711	0.845682
ENSG00000264501	0	-0.266606	0.895117	-1.50876	0.845769
ENSG00000248329	0	0.326776	0.895181	-2.15123	0.845877
ENSG00000125875	0	0.0330155	0.895579	6.0858	0.8463
ENSG00000122642	0	-0.0471092	0.895648	5.56256	0.846412
ENSG00000188039	0	0.231173	0.895921	-0.576043	0.846718
ENSG00000135622	0	-0.0500209	0.896053	4.68598	0.846908
ENSG00000153237	0	0.0760981	0.896053	1.276	0.846937
ENSG00000126016	0	-0.0559886	0.896501	5.84199	0.847409
ENSG00000236778	0	0.0937198	0.89653	1.0607	0.847484
ENSG00000143499	0	0.0715606	0.89654	4.84236	0.847541
ENSG00000128052	0	0.189727	0.896552	1.47799	0.8476
ENSG00000178430	0	-0.138517	0.896555	-0.70047	0.84765
ENSG00000177694	0	-0.120491	0.896979	0.217941	0.848099
ENSG00000187601	0	-0.0628891	0.897036	5.57257	0.8482
ENSG00000204954	0	-0.0748939	0.897129	3.84066	0.848384
ENSG00000271978	0	0.0872628	0.897129	0.697171	0.84836
ENSG00000175198	0	0.04385	0.897349	5.46554	0.848649
ENSG00000205791	0	0.107151	0.897349	-0.0575104	0.848782
ENSG00000267199	0	-0.146658	0.897349	0.807959	0.848773
ENSG00000268568	0	-0.23339	0.897349	-1.06048	0.848693
ENSG00000005339	0	-0.0566275	0.897686	6.87197	0.849148
ENSG00000256628	0	0.0802902	0.897726	0.461806	0.849234
ENSG00000227908	0	-0.158596	0.897758	-0.612872	0.849312
ENSG00000175264	0	-0.137593	0.897892	2.11576	0.849534
ENSG00000255240	0	-0.137285	0.897892	-0.610676	0.849489
ENSG00000179270	0	0.246243	0.898014	-2.25382	0.849696
ENSG00000142794	0	0.0474142	0.898161	3.80498	0.849934
ENSG00000182463	0	0.0766044	0.898161	4.45341	0.849979
ENSG00000185842	0	-0.0616256	0.898161	4.0012	0.849972
ENSG00000110917	0	0.0382736	0.898338	7.73717	0.850194
ENSG00000262873	0	0.184504	0.898495	-0.779142	0.85039
ENSG00000176293	0	0.172854	0.898583	3.30738	0.850521
ENSG00000214279	0	0.0880131	0.898668	1.93018	0.850649
ENSG00000272983	0	0.351684	0.8988	-0.0218006	0.850822
ENSG00000099725	0	0.609968	0.899192	-1.48116	0.851277
ENSG00000205930	0	0.108607	0.899192	-0.471367	0.851288
ENSG00000154330	0	-0.158835	0.899195	3.42938	0.851369
ENSG00000254612	0	-0.128285	0.899195	-0.647879	0.851386
ENSG00000230124	0	0.0869816	0.899302	2.62222	0.851536
ENSG00000128652	0	-0.382704	0.899383	1.49759	0.85166
ENSG00000170482	0	0.13147	0.899478	-0.455175	0.851846
ENSG00000225205	0	0.219763	0.899478	-1.07968	0.851837
ENSG00000060982	0	-0.0614267	0.899672	7.23368	0.852077
ENSG00000101327	0	0.203355	0.899771	-0.941887	0.852389
ENSG00000139146	0	0.0512662	0.899771	7.60262	0.852409
ENSG00000160953	0	0.0633152	0.899771	5.93052	0.852377
ENSG00000178695	0	0.0944632	0.899771	4.32536	0.852374
ENSG00000215146	0	0.501493	0.899771	1.73997	0.852292
ENSG00000130943	0	0.111532	0.899808	0.482745	0.85254
ENSG00000257509	0	0.142657	0.899808	-1.39705	0.852495
ENSG00000143013	0	0.0750422	0.899811	5.67268	0.852686
ENSG00000215252	0	-0.106751	0.899811	6.8536	0.852667
ENSG00000215808	0	-0.369737	0.899811	0.301843	0.852636
ENSG00000171824	0	-0.0460018	0.899977	6.58978	0.852987
ENSG00000172273	0	0.0338058	0.899977	5.12712	0.852916
ENSG00000174721	0	0.210149	0.899977	7.86418	0.852986
ENSG00000198589	0	0.0644604	0.900025	5.63552	0.853108
ENSG00000253485	0	0.211701	0.900025	-1.58758	0.853128
ENSG00000155846	0	-0.126779	0.900258	2.32956	0.853397
ENSG00000214548	0	0.340391	0.900447	1.04922	0.853624
ENSG00000138496	0	-0.144189	0.900674	1.95688	0.853887
ENSG00000137959	0	-0.239257	0.900704	3.55609	0.853975
ENSG00000152422	0	-0.0696113	0.900704	3.17326	0.854011
ENSG00000109819	0	-0.0455292	0.900722	3.10098	0.854084
ENSG00000121005	0	-0.0606212	0.900722	5.37508	0.854123
ENSG00000213385	0	0.144712	0.900871	0.518136	0.854312
ENSG00000249673	0	-0.0607175	0.901158	3.57032	0.854632
ENSG00000160818	0	-0.0616094	0.901164	4.5663	0.854686
ENSG00000163995	0	0.084954	0.901173	1.93303	0.854742
ENSG00000160201	0	-0.0565127	0.901223	7.03506	0.854837
ENSG00000136122	0	-0.0834853	0.901301	4.74083	0.855052
ENSG00000156384	0	0.0521979	0.901301	2.64315	0.855054
ENSG00000235657	0	-0.479331	0.901301	-2.67978	0.855023
ENSG00000258471	0	-0.191236	0.901551	-0.925042	0.85534
ENSG00000204685	0	0.0684835	0.901563	1.42107	0.855399
ENSG00000179796	0	0.0832304	0.90204	3.13862	0.8559
ENSG00000255168	0	0.149585	0.902165	2.12738	0.856066
ENSG00000115616	0	0.240826	0.902321	-2.76646	0.856262
ENSG00000132326	0	-0.0663536	0.902424	4.1564	0.856407
ENSG00000145736	0	0.103435	0.902454	4.33118	0.856484
ENSG00000119203	0	-0.0418496	0.902565	6.15926	0.856637
ENSG00000132359	0	0.0686335	0.902576	4.18421	0.856695
ENSG00000042980	0	-0.258257	0.902841	-0.537533	0.857043
ENSG00000234869	0	0.114753	0.902841	-0.564934	0.856998
ENSG00000250988	0	0.0640317	0.903086	1.73841	0.857323
ENSG00000049130	0	-0.093683	0.903108	4.93259	0.857391
ENSG00000075407	0	-0.352414	0.903196	3.69345	0.857571
ENSG00000076770	0	0.121095	0.903196	3.47885	0.857547
ENSG00000168887	0	-0.0345476	0.903564	5.33104	0.857969
ENSG00000167191	0	-0.0697224	0.903673	7.10675	0.85812
ENSG00000231989	0	-0.206375	0.903874	-1.92306	0.858359
ENSG00000075239	0	0.0637657	0.90404	5.1086	0.858564
ENSG00000230700	0	-0.231124	0.90405	2.47741	0.858622
ENSG00000232960	0	-0.252991	0.904241	2.21374	0.858851
ENSG00000080819	0	-0.0476964	0.904267	4.23068	0.859076
ENSG00000125485	0	-0.0435015	0.904267	3.92788	0.859086
ENSG00000136950	0	-0.0431723	0.904267	4.55442	0.859111
ENSG00000206427	0	-0.245663	0.904267	2.05432	0.859119
ENSG00000231825	0	-0.245565	0.904267	2.05426	0.859164
ENSG00000260461	0	0.0638561	0.904267	1.75579	0.85914
ENSG00000204435	0	-0.252076	0.904349	2.21307	0.85929
ENSG00000176095	0	-0.0662426	0.904453	5.9721	0.859481
ENSG00000254505	0	0.0645047	0.904453	4.64306	0.859485
ENSG00000247950	0	0.0991797	0.904513	0.213835	0.85959
ENSG00000120942	0	0.0422125	0.904686	4.30838	0.85987
ENSG00000196312	0	0.0735989	0.904686	1.24619	0.859861
ENSG00000198727	0	-0.0659337	0.904686	10.9199	0.859898
ENSG00000249855	0	0.143365	0.905071	0.184995	0.860312
ENSG00000112812	0	-0.225539	0.905301	-1.42496	0.860579
ENSG00000238072	0	-0.290217	0.905303	-2.87158	0.860628
ENSG00000039139	0	-0.159388	0.90557	1.11221	0.860937
ENSG00000234252	0	0.144528	0.90557	-1.46282	0.860979
ENSG00000102054	0	-0.084744	0.90577	7.42408	0.861217
ENSG00000155984	0	-0.0358492	0.90579	4.63209	0.861332
ENSG00000226237	0	-0.134591	0.90579	-1.57002	0.86132
ENSG00000227741	0	-0.139059	0.90581	-1.47628	0.861447
ENSG00000267321	0	-0.0519304	0.90581	2.8307	0.861439
ENSG00000124479	0	0.135302	0.90586	1.19494	0.861543
ENSG00000154099	0	-0.166144	0.905861	2.48658	0.861591
ENSG00000130522	0	-0.121156	0.906234	6.34672	0.861997
ENSG00000198155	0	0.0966684	0.906234	2.56299	0.862043
ENSG00000049246	0	-0.0530036	0.906377	4.18501	0.862227
ENSG00000137747	0	-0.215078	0.90647	-1.52546	0.862363
ENSG00000254469	0	0.0897788	0.906535	0.585817	0.862473
ENSG00000138382	0	-0.0570198	0.906707	4.57298	0.862685
ENSG00000100632	0	0.0507198	0.906748	6.90823	0.862772
ENSG00000103150	0	-0.0775169	0.906756	2.49536	0.862828
ENSG00000099968	0	0.0340732	0.906955	6.14614	0.863114
ENSG00000226396	0	-0.252206	0.906955	-2.15223	0.863106
ENSG00000177468	0	0.288187	0.907061	2.26306	0.863263
ENSG00000247416	0	0.116725	0.907065	0.751978	0.863314
ENSG00000103429	0	-0.0343696	0.907119	5.75558	0.863414
ENSG00000186862	0	-0.182571	0.907171	1.36529	0.863511
ENSG00000111012	0	0.107188	0.907196	0.164537	0.863643
ENSG00000147400	0	0.0550292	0.907196	6.17642	0.863698
ENSG00000235443	0	-0.327056	0.907196	-0.389291	0.863728
ENSG00000236949	0	-0.327056	0.907196	-0.389291	0.863728
ENSG00000142303	0	-0.0908538	0.907459	3.89268	0.864027
ENSG00000101935	0	0.0762167	0.90753	4.17162	0.864142
ENSG00000139190	0	-0.0570216	0.907573	4.15793	0.864231
ENSG00000131849	0	0.137214	0.907898	1.89581	0.864589
ENSG00000101882	0	0.0531555	0.907908	4.03744	0.864647
ENSG00000137496	0	0.0453665	0.908089	4.56542	0.864867
ENSG00000100557	0	0.216332	0.908156	-1.74045	0.864979
ENSG00000114982	0	0.0322671	0.908458	6.86479	0.865315
ENSG00000186166	0	-0.0829386	0.908531	3.9256	0.865433
ENSG00000130518	0	0.11115	0.908653	3.05932	0.865598
ENSG00000118507	0	0.0957403	0.908715	2.99538	0.865704
ENSG00000273352	0	-0.148939	0.908749	0.041736	0.865785
ENSG00000175324	0	0.0564353	0.908794	4.67497	0.865876
ENSG00000054356	0	0.0840721	0.908805	3.48119	0.865935
ENSG00000173011	0	-0.0671049	0.908845	4.27856	0.866058
ENSG00000175356	0	0.218175	0.908845	2.93459	0.866069
ENSG00000262691	0	-0.0816248	0.909605	0.897031	0.866842
ENSG00000122481	0	0.0589707	0.910441	3.72652	0.867756
ENSG00000243587	0	-0.166677	0.910441	-1.19737	0.867783
ENSG00000272960	0	-0.195689	0.910441	-1.76825	0.867717
ENSG00000257935	0	-0.127492	0.910484	2.64922	0.867873
ENSG00000111481	0	-0.0409269	0.910499	7.49266	0.867936
ENSG00000181227	0	-0.125144	0.910533	-1.01901	0.868016
ENSG00000129657	0	-0.039053	0.91069	6.97772	0.868214
ENSG00000130856	0	-0.0433565	0.910954	4.42347	0.868531
ENSG00000203865	0	0.172977	0.910954	-0.33598	0.868659
ENSG00000229178	0	-0.171426	0.910954	-1.1072	0.868658
ENSG00000245025	0	-0.148811	0.910954	-0.309209	0.868614
ENSG00000160299	0	0.0467629	0.910991	6.02797	0.868743
ENSG00000189157	0	-0.0687985	0.910998	2.18725	0.868798
ENSG00000181788	0	0.0739451	0.911081	4.82611	0.868925
ENSG00000257335	0	-0.0993007	0.911621	1.25515	0.869489
ENSG00000104691	0	0.0832857	0.911712	2.51769	0.869829
ENSG00000137074	0	-0.0390847	0.911712	4.9149	0.869866
ENSG00000137731	0	0.0922501	0.911712	0.583644	0.869735
ENSG00000156171	0	-0.0765036	0.911712	5.40364	0.869792
ENSG00000180044	0	0.183555	0.911712	-1.56457	0.86973
ENSG00000263013	0	0.064028	0.911712	0.374627	0.869714
ENSG00000168679	0	0.0848532	0.911833	0.436496	0.870029
ENSG00000110536	0	-0.0698791	0.911998	4.36203	0.870235
ENSG00000066044	0	-0.0291413	0.91201	7.16555	0.870295
ENSG00000227603	0	-0.0923317	0.912348	-0.314061	0.870667
ENSG00000187105	0	-0.115851	0.91249	-1.12852	0.87085
ENSG00000236296	0	0.21688	0.912657	-1.72709	0.871059
ENSG00000198312	0	-0.134886	0.912704	-1.09227	0.871152
ENSG00000123096	0	0.105184	0.912955	0.748651	0.871439
ENSG00000160058	0	0.030051	0.913388	6.95673	0.871902
ENSG00000211448	0	0.0863943	0.913581	0.445944	0.872134
ENSG00000112110	0	0.0836349	0.913627	5.21676	0.872226
ENSG00000133119	0	-0.0490407	0.913887	4.72709	0.872523
ENSG00000112796	0	0.0957008	0.914133	1.25639	0.872806
ENSG00000178741	0	0.046886	0.914261	6.17591	0.872977
ENSG00000163785	0	-0.040041	0.914561	6.46734	0.873312
ENSG00000128059	0	0.0418084	0.914564	5.64265	0.873432
ENSG00000206408	0	0.322049	0.914564	-2.12478	0.873558
ENSG00000228605	0	0.322049	0.914564	-2.12478	0.873558
ENSG00000245904	0	-0.0766091	0.914564	1.07146	0.873513
ENSG00000247400	0	0.0717954	0.914564	2.33403	0.873469
ENSG00000144366	0	-0.0637679	0.915041	5.6421	0.874095
ENSG00000253953	0	0.16333	0.915041	4.27552	0.87411
ENSG00000197265	0	0.0731919	0.915088	4.91831	0.874203
ENSG00000127804	0	-0.0259661	0.915543	5.77823	0.874687
ENSG00000157578	0	-0.085665	0.915611	0.237374	0.8748
ENSG00000231305	0	0.0943571	0.915689	-0.231515	0.874924
ENSG00000185986	0	-0.0739636	0.915835	2.5996	0.875112
ENSG00000110148	0	-0.176801	0.915849	0.246616	0.875223
ENSG00000172380	0	0.070955	0.915849	4.98991	0.875179
ENSG00000235875	0	0.0762112	0.915893	0.294704	0.875313
ENSG00000272927	0	0.0963411	0.91594	0.838952	0.875406
ENSG00000086730	0	-0.13755	0.915964	-1.02737	0.875526
ENSG00000221817	0	0.0814792	0.915964	0.604558	0.875485
ENSG00000232995	0	0.0792263	0.916001	1.16138	0.875611
ENSG00000121380	0	0.200758	0.91632	-2.61409	0.875964
ENSG00000204815	0	0.0619305	0.91647	2.97264	0.876156
ENSG00000164853	0	0.15353	0.916577	2.04388	0.876307
ENSG00000169604	0	0.0312572	0.91662	6.93488	0.876397
ENSG00000091317	0	-0.0375511	0.917028	5.69449	0.876836
ENSG00000266865	0	-0.175455	0.917086	-1.90101	0.876939
ENSG00000228875	0	-0.215062	0.917087	2.17784	0.87699
ENSG00000198804	0	0.0550569	0.917214	12.7838	0.877159
ENSG00000188636	0	0.0433582	0.91747	6.65443	0.877453
ENSG00000132139	0	-0.095622	0.917653	-0.614014	0.877707
ENSG00000143458	0	0.0570073	0.917653	3.70253	0.877726
ENSG00000100360	0	-0.0364293	0.91777	6.09115	0.877984
ENSG00000203276	0	-0.153446	0.91777	-0.883026	0.877978
ENSG00000233589	0	0.121413	0.91777	-0.936089	0.877915
ENSG00000131013	0	0.0532147	0.918006	5.8246	0.878332
ENSG00000153015	0	-0.0721334	0.918006	5.66522	0.878306
ENSG00000206559	0	-0.098314	0.918006	-0.662462	0.878356
ENSG00000255152	0	-0.143981	0.918286	-1.66947	0.878672
ENSG00000100591	0	-0.0528113	0.918441	6.81203	0.878917
ENSG00000137494	0	0.044151	0.918441	3.49595	0.878967
ENSG00000246090	0	0.0835761	0.918441	2.94461	0.87893
ENSG00000172493	0	0.0818661	0.918741	5.76345	0.879308
ENSG00000226853	0	0.151601	0.918741	-1.10917	0.879351
ENSG00000166896	0	-0.0737312	0.918936	2.21816	0.879587
ENSG00000138160	0	-0.05967	0.919498	6.51622	0.880173
ENSG00000081842	0	-0.138522	0.919578	1.79117	0.880396
ENSG00000104047	0	0.0692349	0.919578	4.2949	0.880366
ENSG00000186019	0	0.0875591	0.919578	4.19987	0.880325
ENSG00000064989	0	0.0931269	0.919921	0.922814	0.880774
ENSG00000254941	0	-0.097369	0.91997	-1.136	0.880869
ENSG00000241837	0	-0.043666	0.920027	7.08363	0.880973
ENSG00000164161	0	-0.22514	0.920326	2.77286	0.881308
ENSG00000155629	0	-0.0764954	0.920329	0.309413	0.881375
ENSG00000259845	0	-0.186327	0.920329	-1.05743	0.881408
ENSG00000270332	0	-0.137151	0.920338	-1.21075	0.881465
ENSG00000241489	0	-0.0981396	0.92053	3.25805	0.881698
ENSG00000101605	0	0.11073	0.920533	1.0556	0.88175
ENSG00000167912	0	0.126578	0.920564	1.80773	0.881828
ENSG00000261474	0	-0.166729	0.920903	-1.18189	0.882227
ENSG00000272849	0	0.0766004	0.920903	0.938971	0.882251
ENSG00000183690	0	-0.113071	0.921475	2.0588	0.882897
ENSG00000215018	0	-0.083275	0.921475	0.852362	0.882894
ENSG00000163689	0	-0.0965992	0.921486	2.04079	0.882956
ENSG00000018699	0	0.0378277	0.921568	3.9684	0.883182
ENSG00000177000	0	0.0976515	0.921568	4.95012	0.883134
ENSG00000211829	0	0.177618	0.921568	-1.41935	0.883139
ENSG00000103005	0	-0.031474	0.921585	5.26942	0.883299
ENSG00000128487	0	-0.0425802	0.921585	5.69111	0.883344
ENSG00000248161	0	0.0879972	0.921585	0.155563	0.883333
ENSG00000226091	0	-0.094234	0.922043	-0.39008	0.883832
ENSG00000150456	0	-0.0615085	0.922532	2.09927	0.88435
ENSG00000078328	0	-0.189516	0.92254	1.85779	0.884424
ENSG00000134321	0	0.200605	0.92254	-1.86764	0.884456
ENSG00000066379	0	-0.27207	0.922612	-0.407523	0.884574
ENSG00000163141	0	0.0732188	0.922682	-0.0886045	0.884707
ENSG00000206127	0	-0.224008	0.922682	-2.04281	0.88476
ENSG00000206557	0	-0.0730196	0.922682	4.34657	0.884787
ENSG00000146072	0	0.068289	0.923063	4.7469	0.885349
ENSG00000153291	0	0.0638057	0.923063	4.80011	0.885327
ENSG00000153347	0	-0.137867	0.923063	0.930073	0.885262
ENSG00000165511	0	-0.0718193	0.923063	1.6813	0.885281
ENSG00000115474	0	0.205769	0.923183	0.789954	0.885513
ENSG00000259006	0	0.09897	0.923367	0.287794	0.885739
ENSG00000006756	0	-0.0572904	0.923374	4.09514	0.885892
ENSG00000107242	0	0.104999	0.923374	1.99495	0.885865
ENSG00000238039	0	-0.0834967	0.923374	0.405886	0.885867
ENSG00000089169	0	0.116926	0.923428	1.90959	0.885993
ENSG00000170264	0	-0.0429291	0.924045	4.67318	0.886634
ENSG00000101255	0	-0.0745461	0.924216	3.26034	0.886945
ENSG00000180867	0	-0.0609115	0.924216	1.81876	0.886926
ENSG00000260578	0	0.116117	0.924216	-0.6984	0.886925
ENSG00000116745	0	-0.195334	0.924341	0.0658151	0.887114
ENSG00000268750	0	-0.147767	0.924628	-0.258603	0.887439
ENSG00000167325	0	0.0346101	0.924649	7.24609	0.887508
ENSG00000158109	0	-0.0537355	0.924686	4.12112	0.887695
ENSG00000164616	0	0.201679	0.924686	-2.6032	0.887648
ENSG00000174227	0	0.0330081	0.924686	5.565	0.88774
ENSG00000272993	0	0.221224	0.924686	-0.637066	0.887678
ENSG00000103184	0	-0.0747553	0.924908	0.552006	0.888051
ENSG00000204934	0	-0.0797196	0.924908	1.53386	0.888014
ENSG00000156110	0	-0.0588003	0.925236	4.67614	0.888415
ENSG00000120334	0	-0.0489764	0.925435	3.74396	0.888725
ENSG00000130988	0	-0.149135	0.925435	-1.61281	0.888675
ENSG00000180787	0	-0.102717	0.925435	0.500603	0.888803
ENSG00000227751	0	0.229377	0.925435	-0.0875116	0.888759
ENSG00000124380	0	-0.0519856	0.925888	5.17996	0.889293
ENSG00000163630	0	0.106555	0.925888	2.29251	0.889336
ENSG00000126883	0	-0.033347	0.925894	6.28693	0.889391
ENSG00000233795	0	-0.258212	0.925989	-0.438274	0.889531
ENSG00000101138	0	-0.027772	0.926255	4.66323	0.889835
ENSG00000073849	0	-0.0633769	0.926552	4.77808	0.89017
ENSG00000109536	0	-0.0619006	0.926624	5.13701	0.890289
ENSG00000138696	0	0.0608392	0.926628	3.85397	0.890342
ENSG00000169926	0	-0.0387414	0.926756	6.36678	0.890516
ENSG00000170324	0	0.0830487	0.926756	0.568125	0.890563
ENSG00000168575	0	-0.0331202	0.92707	4.29007	0.890914
ENSG00000248632	0	-0.149694	0.927369	-1.76037	0.891251
ENSG00000270175	0	-0.0925966	0.927605	-0.613134	0.891526
ENSG00000123342	0	-0.151929	0.92778	-1.83406	0.891743
ENSG00000229300	0	-0.0469735	0.927786	4.319	0.891799
ENSG00000258405	0	-0.293473	0.927854	-0.918842	0.891914
ENSG00000198046	0	-0.289213	0.92787	3.17684	0.891978
ENSG00000132676	0	0.0285747	0.928176	6.19144	0.892322
ENSG00000167858	0	-0.151049	0.92846	0.612856	0.892644
ENSG00000258102	0	-0.123752	0.928742	-0.494891	0.892965
ENSG00000115539	0	-0.0440773	0.928933	4.41516	0.893198
ENSG00000259363	0	-0.161535	0.929019	-1.75445	0.893329
ENSG00000181192	0	0.027251	0.929352	5.77131	0.893698
ENSG00000135698	0	0.038158	0.929551	4.40071	0.893976
ENSG00000138795	0	-0.0733401	0.929551	5.74205	0.893989
ENSG00000105875	0	-0.0306966	0.929575	4.24383	0.894061
ENSG00000154803	0	0.0503432	0.929796	4.93727	0.894551
ENSG00000162885	0	0.0453703	0.929796	4.30835	0.894569
ENSG00000175730	0	-0.0845087	0.929796	-0.0461808	0.89442
ENSG00000196263	0	0.315129	0.929796	3.2102	0.894449
ENSG00000224189	0	0.224174	0.929796	1.17706	0.894558
ENSG00000273266	0	0.322697	0.929796	0.168312	0.894404
ENSG00000165621	0	0.125452	0.929811	-1.44623	0.894633
ENSG00000061455	0	0.0917832	0.92984	-0.297046	0.89476
ENSG00000162783	0	0.0513083	0.92984	5.63548	0.894712
ENSG00000081052	0	-0.102497	0.930098	-0.894736	0.895058
ENSG00000124659	0	0.0457521	0.930283	4.17881	0.895285
ENSG00000151465	0	-0.0338362	0.93041	5.94567	0.895457
ENSG00000205629	0	-0.0340678	0.930423	5.30907	0.895519
ENSG00000176731	0	0.0641219	0.93049	4.79513	0.895682
ENSG00000227082	0	0.0757057	0.93049	-0.0187783	0.895669
ENSG00000092853	0	0.0458815	0.930689	4.46503	0.895923
ENSG00000107807	0	-0.207241	0.930991	-2.46984	0.896263
ENSG00000196644	0	0.0716842	0.931083	1.16549	0.8964
ENSG00000196943	0	0.0277332	0.931145	6.04619	0.89651
ENSG00000198912	0	-0.0283282	0.931202	4.69546	0.896614
ENSG00000213246	0	-0.0399072	0.931415	5.70254	0.896918
ENSG00000239882	0	-0.0917171	0.931415	-1.21866	0.896869
ENSG00000145050	0	0.0555032	0.931663	5.96678	0.897207
ENSG00000235569	0	0.056826	0.931677	1.14329	0.897269
ENSG00000112419	0	0.041728	0.932094	3.56047	0.89772
ENSG00000157021	0	0.135722	0.932307	0.640583	0.897975
ENSG00000133961	0	-0.0262866	0.932361	5.99826	0.89811
ENSG00000188707	0	-0.233194	0.932361	-1.64703	0.898126
ENSG00000259081	0	-0.132369	0.93244	-1.23011	0.898252
ENSG00000120093	0	0.203348	0.932531	4.30306	0.898406
ENSG00000169851	0	0.0494165	0.932531	4.5031	0.898438
ENSG00000164258	0	-0.0509913	0.932568	5.33319	0.898524
ENSG00000261889	0	0.152643	0.932622	-1.71033	0.898624
ENSG00000214562	0	0.0544217	0.932775	3.26513	0.898822
ENSG00000080823	0	-0.0446702	0.933346	4.38662	0.899421
ENSG00000232070	0	-0.145167	0.933906	-0.33392	0.900011
ENSG00000132122	0	0.0383322	0.934142	4.35542	0.900288
ENSG00000121310	0	0.0940191	0.934329	1.55699	0.900567
ENSG00000148604	0	-0.152384	0.934329	0.504067	0.900525
ENSG00000081237	0	-0.203949	0.934573	-1.76496	0.900852
ENSG00000272572	0	0.0737492	0.934576	-0.420977	0.900905
ENSG00000172650	0	-0.0392208	0.934607	2.9493	0.900984
ENSG00000123473	0	-0.03912	0.934735	4.76517	0.901207
ENSG00000181982	0	-0.0420064	0.934735	3.77188	0.901171
ENSG00000174804	0	0.0401177	0.934759	3.98766	0.901279
ENSG00000242726	0	0.229265	0.934913	-3.0545	0.901487
ENSG00000255618	0	-0.118467	0.934913	-0.009078	0.901526
ENSG00000139173	0	0.0428837	0.934993	3.00293	0.901653
ENSG00000132842	0	0.0404858	0.934993	5.41525	0.901703
ENSG00000185485	0	-0.0355006	0.935112	4.72559	0.901867
ENSG00000182185	0	-0.0503898	0.935268	2.14364	0.902068
ENSG00000142192	0	0.0330383	0.935286	9.48317	0.90221
ENSG00000163444	0	0.0357685	0.935286	6.52188	0.902158
ENSG00000267575	0	-0.0569254	0.935286	1.81933	0.902234
ENSG00000171444	0	0.0491706	0.935317	4.48354	0.902313
ENSG00000261659	0	0.0818448	0.935332	0.588993	0.902377
ENSG00000162620	0	0.0826078	0.935444	-0.214053	0.902535
ENSG00000272791	0	0.0820254	0.935467	-0.299864	0.902607
ENSG00000253368	0	0.0619731	0.93573	2.70187	0.90292
ENSG00000272606	0	-0.084734	0.93573	-0.536942	0.90296
ENSG00000176658	0	0.0492858	0.936259	3.63192	0.90352
ENSG00000174891	0	-0.0350565	0.936352	4.28732	0.903709
ENSG00000220205	0	0.0401834	0.936352	7.44504	0.903683
ENSG00000272950	0	-0.141665	0.936572	-0.755859	0.903971
ENSG00000226007	0	-0.0948813	0.93666	-0.186875	0.904106
ENSG00000066117	0	-0.0268683	0.936718	7.85411	0.904211
ENSG00000162981	0	-0.0570664	0.937036	3.91895	0.904602
ENSG00000198270	0	-0.0409335	0.937036	3.72357	0.904618
ENSG00000136158	0	0.0481963	0.937075	4.59926	0.9048
ENSG00000139292	0	-0.082288	0.937075	2.66498	0.904805
ENSG00000204790	0	0.0639023	0.937075	4.66411	0.904744
ENSG00000065600	0	-0.0317493	0.93723	4.74598	0.905026
ENSG00000262155	0	0.0691813	0.93723	0.142677	0.905054
ENSG00000132670	0	0.0300625	0.937386	7.71426	0.905304
ENSG00000268552	0	-0.135623	0.937386	-1.86672	0.905265
ENSG00000165124	0	-0.104679	0.937467	1.37585	0.905432
ENSG00000101407	0	-0.0223632	0.937513	5.5806	0.905552
ENSG00000239002	0	-0.17727	0.937513	-2.0864	0.905626
ENSG00000239467	0	0.141537	0.937513	-0.567762	0.905625
ENSG00000141441	0	0.0463525	0.937784	3.72452	0.905937
ENSG00000078967	0	0.0315995	0.937918	3.53414	0.906116
ENSG00000255495	0	-0.0511431	0.938003	1.89113	0.906249
ENSG00000206380	0	-0.0412017	0.938441	4.34463	0.906771
ENSG00000234728	0	-0.0412017	0.938441	4.34463	0.906771
ENSG00000273321	0	-0.134046	0.938867	-1.27606	0.907233
ENSG00000144451	0	0.0453066	0.939068	4.84972	0.907476
ENSG00000143315	0	0.0343477	0.939106	4.25941	0.907563
ENSG00000249042	0	-0.064571	0.939191	0.581758	0.907696
ENSG00000163673	0	0.0783904	0.939404	1.35508	0.907951
ENSG00000261611	0	-0.0846626	0.939469	0.934595	0.908064
ENSG00000234456	0	0.0375714	0.939539	5.66568	0.908231
ENSG00000234741	0	0.0418824	0.939539	7.63347	0.908228
ENSG00000239218	0	-0.0667576	0.939556	-0.36983	0.908297
ENSG00000271119	0	0.106489	0.939604	-1.64059	0.908394
ENSG00000066027	0	0.0430938	0.939619	3.77783	0.908458
ENSG00000089006	0	-0.0331268	0.939797	6.53723	0.908761
ENSG00000107954	0	0.0595987	0.939797	1.70444	0.908695
ENSG00000136160	0	0.0839382	0.939797	6.51695	0.90888
ENSG00000163072	0	-0.098373	0.939797	-0.870599	0.908855
ENSG00000241732	0	-0.0894012	0.939797	1.16849	0.908866
ENSG00000168614	0	0.0381358	0.939923	6.02367	0.909051
ENSG00000161940	0	-0.114736	0.939932	-0.916869	0.90911
ENSG00000130021	0	-0.0365635	0.940117	4.29483	0.909388
ENSG00000240758	0	0.0966395	0.940117	0.393386	0.909341
ENSG00000175110	0	0.0401369	0.940184	5.02828	0.909503
ENSG00000197826	0	-0.143811	0.940621	-2.15535	0.909976
ENSG00000115363	0	0.0920163	0.940719	-0.490584	0.91017
ENSG00000164309	0	-0.0880195	0.940719	0.901793	0.91017
ENSG00000111834	0	0.0621768	0.940721	2.56036	0.910245
ENSG00000179431	0	-0.069	0.940721	4.40951	0.910272
ENSG00000224940	0	0.0946704	0.940846	0.255087	0.910443
ENSG00000187792	0	0.0552279	0.940914	3.36802	0.910559
ENSG00000142871	0	0.0874428	0.940982	5.82576	0.910721
ENSG00000164078	0	-0.108822	0.940982	-1.41686	0.910755
ENSG00000236753	0	0.0747902	0.940982	-0.809086	0.910775
ENSG00000198783	0	-0.0384453	0.941004	4.51131	0.910867
ENSG00000273247	0	0.048423	0.941004	2.1992	0.910895
ENSG00000155657	0	0.0698335	0.941101	3.05072	0.911039
ENSG00000064309	0	-0.0782973	0.941117	6.84119	0.911184
ENSG00000142599	0	-0.0283088	0.941117	7.49864	0.911205
ENSG00000196767	0	0.20843	0.941117	0.0104456	0.911152
ENSG00000099812	0	-0.0898163	0.941218	-0.525762	0.911353
ENSG00000262477	0	-0.0721672	0.941218	0.68048	0.911402
ENSG00000268175	0	-0.0518962	0.941469	3.00737	0.911696
ENSG00000231002	0	0.253774	0.941666	-1.75768	0.911936
ENSG00000099810	0	0.0266065	0.941964	5.19816	0.912275
ENSG00000135547	0	0.108922	0.942001	2.79386	0.91236
ENSG00000006007	0	-0.0267636	0.942012	6.25841	0.912771
ENSG00000124214	0	0.0232982	0.942012	6.94748	0.912538
ENSG00000135211	0	0.0415142	0.942012	3.68183	0.912769
ENSG00000166770	0	-0.285392	0.942012	3.19736	0.912469
ENSG00000176020	0	-0.314424	0.942012	-0.351744	0.912645
ENSG00000185345	0	0.0489885	0.942012	2.33893	0.912694
ENSG00000259040	0	0.244998	0.942012	1.2205	0.912629
ENSG00000261596	0	-0.153158	0.942012	-2.36352	0.912764
ENSG00000273492	0	0.0716489	0.942055	-0.485444	0.912863
ENSG00000109320	0	-0.0349998	0.942074	4.24324	0.912931
ENSG00000178878	0	-0.0594075	0.942291	2.89866	0.913191
ENSG00000113580	0	-0.0920407	0.942355	3.67312	0.913359
ENSG00000166685	0	-0.0197977	0.942355	5.61139	0.913329
ENSG00000229927	0	0.198004	0.942355	-0.723689	0.913404
ENSG00000112186	0	0.0328208	0.942734	5.37804	0.913921
ENSG00000254221	0	0.059839	0.942734	1.23932	0.913889
ENSG00000269936	0	-0.13885	0.942734	-2.34376	0.913823
ENSG00000107625	0	0.0253322	0.942827	6.10262	0.914061
ENSG00000170425	0	0.0886464	0.943401	1.35653	0.914751
ENSG00000174446	0	0.0334977	0.943401	3.36414	0.914767
ENSG00000181722	0	0.0637386	0.943401	-0.136748	0.914719
