## Supplementary Data 2 for "Identification of neuron-glia signaling feedback in human schizophrenia using patient-derived, mix-and-match forebrain assembloids" (part 2 of 3)

### Sheet: DEG (Healthy vs SCZ) (continued)
geneid	SCZ	Healthy	FDR	AveExpr	P value
ENSG00000141682	0	0.0765571	0.943471	3.61311	0.914886
ENSG00000182118	0	-0.081814	0.943628	3.10519	0.915088
ENSG00000244627	0	0.0366623	0.943918	2.20879	0.915419
ENSG00000164022	0	0.0296701	0.944512	5.56822	0.916095
ENSG00000164241	0	-0.168238	0.944512	-2.27712	0.916063
ENSG00000122254	0	-0.061228	0.944576	-0.100752	0.91625
ENSG00000162623	0	0.0414339	0.944576	4.06656	0.916484
ENSG00000204227	0	0.216163	0.944576	-1.58942	0.916503
ENSG00000215077	0	-0.0685373	0.944576	7.57562	0.916396
ENSG00000228520	0	0.216163	0.944576	-1.58942	0.916503
ENSG00000230475	0	-0.145467	0.944576	-1.99134	0.916509
ENSG00000231115	0	0.216163	0.944576	-1.58942	0.916503
ENSG00000204304	0	-0.0736662	0.944702	2.55807	0.916681
ENSG00000152611	0	-0.157111	0.944965	-1.35046	0.916986
ENSG00000236824	0	0.0544384	0.94509	1.08827	0.917158
ENSG00000106004	0	0.234628	0.94572	0.526885	0.917819
ENSG00000165006	0	-0.0258635	0.945851	6.26266	0.917996
ENSG00000186625	0	-0.0303683	0.945891	4.13173	0.918086
ENSG00000245748	0	-0.128611	0.945971	-0.532936	0.918213
ENSG00000161381	0	-0.0570419	0.94626	1.74982	0.918544
ENSG00000137090	0	-0.0990793	0.94637	-0.945898	0.918701
ENSG00000227212	0	-0.0883373	0.946436	-0.830872	0.918823
ENSG00000228446	0	-0.0966808	0.946436	-1.23708	0.918866
ENSG00000107249	0	0.0878417	0.946592	3.40411	0.919067
ENSG00000132405	0	-0.031739	0.946703	6.44971	0.919225
ENSG00000204962	0	-0.0531893	0.946712	0.75303	0.919284
ENSG00000188582	0	-0.0586787	0.94681	1.15509	0.919429
ENSG00000117360	0	0.0382153	0.946846	6.57874	0.919664
ENSG00000138131	0	-0.0706071	0.946846	0.653116	0.91959
ENSG00000159348	0	0.021201	0.946846	4.63688	0.919653
ENSG00000183337	0	-0.0269009	0.946846	6.47026	0.919666
ENSG00000225470	0	0.0423097	0.947087	3.9854	0.91995
ENSG00000110013	0	0.036687	0.947127	4.21131	0.920039
ENSG00000170074	0	-0.161045	0.947226	-1.42943	0.920185
ENSG00000111832	0	-0.0436958	0.947346	5.81923	0.920413
ENSG00000165819	0	0.024692	0.947346	6.31134	0.920453
ENSG00000180834	0	-0.0486178	0.947346	2.07823	0.920378
ENSG00000227540	0	-0.0926428	0.948082	0.736994	0.921218
ENSG00000145832	0	0.081024	0.948512	-1.68609	0.921687
ENSG00000166923	0	0.130052	0.948514	0.336921	0.92189
ENSG00000226864	0	-0.15936	0.948514	-1.03132	0.921828
ENSG00000237940	0	0.0660213	0.948514	0.533758	0.921877
ENSG00000239789	0	-0.0393455	0.948514	3.58809	0.921821
ENSG00000165309	0	-0.0930184	0.948528	1.89567	0.921954
ENSG00000163110	0	0.0304819	0.948538	5.87654	0.922013
ENSG00000129159	0	-0.0466868	0.948663	3.72882	0.922316
ENSG00000158467	0	0.0243794	0.948663	6.56768	0.922337
ENSG00000182601	0	-0.199064	0.948663	-1.05321	0.922186
ENSG00000196421	0	0.0564028	0.948663	0.708075	0.922318
ENSG00000140307	0	0.0335371	0.948707	5.33751	0.922429
ENSG00000122483	0	-0.0444259	0.94889	3.59016	0.922657
ENSG00000187773	0	0.139647	0.949389	-1.15256	0.923193
ENSG00000188152	0	-0.0625423	0.949541	-0.38877	0.923391
ENSG00000165655	0	-0.101466	0.949792	4.18844	0.923686
ENSG00000163623	0	0.138903	0.949808	-1.14873	0.923752
ENSG00000129007	0	-0.0332319	0.949808	4.50368	0.923803
ENSG00000158023	0	0.044275	0.949859	2.74808	0.923953
ENSG00000266456	0	-0.0631556	0.949859	0.18141	0.923906
ENSG00000120457	0	-0.0882274	0.950281	2.63583	0.924414
ENSG00000131400	0	-0.0857699	0.950326	-0.189182	0.924559
ENSG00000185480	0	0.0447348	0.950326	3.47187	0.92455
ENSG00000254427	0	-0.102572	0.950447	-0.572728	0.924727
ENSG00000156411	0	-0.0497273	0.950585	6.27711	0.924911
ENSG00000114378	0	-0.0530365	0.950826	0.186046	0.925196
ENSG00000101003	0	0.0268405	0.950901	4.6904	0.925326
ENSG00000250120	0	0.0927084	0.950901	2.01472	0.92537
ENSG00000133056	0	0.0304943	0.950903	6.41557	0.925441
ENSG00000147465	0	0.0785978	0.950903	0.601885	0.925574
ENSG00000149548	0	0.0330876	0.950903	2.9385	0.925503
ENSG00000272070	0	0.0510185	0.950903	0.5869	0.92553
ENSG00000126870	0	0.0261324	0.951251	5.24318	0.925963
ENSG00000261372	0	0.113811	0.951397	-1.25356	0.926156
ENSG00000055955	0	0.058046	0.951422	1.19754	0.926274
ENSG00000231770	0	-0.0544789	0.951422	0.630673	0.926281
ENSG00000124641	0	-0.0200725	0.951809	4.59743	0.926709
ENSG00000120860	0	-0.0520213	0.952198	4.04935	0.927187
ENSG00000140057	0	0.0319957	0.952198	3.26291	0.927238
ENSG00000213693	0	0.101763	0.952198	-0.998696	0.927225
ENSG00000154473	0	0.0201782	0.952349	6.87134	0.927436
ENSG00000205583	0	0.028259	0.952625	3.17048	0.927755
ENSG00000270426	0	0.0903863	0.952712	-2.03173	0.927891
ENSG00000105877	0	0.0931392	0.952955	0.785587	0.928178
ENSG00000131174	0	-0.0398516	0.953175	6.04842	0.928442
ENSG00000047644	0	0.0204809	0.953281	5.10639	0.928596
ENSG00000241288	0	-0.0436717	0.95344	1.04832	0.928802
ENSG00000089558	0	-0.0599835	0.953529	-0.2276	0.928965
ENSG00000187951	0	-0.0373448	0.953529	4.77707	0.92899
ENSG00000136247	0	0.0360975	0.953544	4.84806	0.929055
ENSG00000156042	0	0.0849751	0.953632	3.46337	0.929192
ENSG00000188938	0	0.025921	0.953723	4.87826	0.929331
ENSG00000231154	0	0.0520212	0.953819	0.832992	0.929475
ENSG00000099260	0	0.0993268	0.953918	2.00849	0.929622
ENSG00000101773	0	0.0204287	0.954019	5.02493	0.929771
ENSG00000166669	0	0.0466268	0.954052	3.29006	0.929854
ENSG00000111666	0	-0.0335762	0.95414	4.06651	0.92999
ENSG00000164181	0	-0.0642111	0.954184	0.305938	0.930084
ENSG00000181350	0	0.0343084	0.954403	3.07252	0.930348
ENSG00000227686	0	0.124141	0.95461	1.84312	0.9306
ENSG00000270820	0	0.0590071	0.955468	0.296507	0.931488
ENSG00000096171	0	-0.0621502	0.955512	1.03405	0.931581
ENSG00000100603	0	-0.0288961	0.955717	6.83985	0.931918
ENSG00000111554	0	0.0368297	0.955717	5.19536	0.931973
ENSG00000154864	0	-0.0591984	0.955717	4.35444	0.931984
ENSG00000169249	0	-0.0597072	0.955717	4.30013	0.931884
ENSG00000078295	0	0.040187	0.955739	5.80472	0.932056
ENSG00000214046	0	0.020048	0.956079	5.73816	0.932438
ENSG00000100150	0	0.0231571	0.95636	4.29974	0.932865
ENSG00000117519	0	-0.0206459	0.95636	8.33506	0.932791
ENSG00000234511	0	0.122143	0.95636	-2.03404	0.932818
ENSG00000139684	0	0.0302223	0.956405	7.07058	0.933076
ENSG00000160208	0	0.0200445	0.956405	6.03816	0.932977
ENSG00000168259	0	0.0306636	0.956405	6.7243	0.933085
ENSG00000205181	0	-0.0796243	0.956405	-0.854335	0.933111
ENSG00000264982	0	-0.150352	0.956433	-2.84298	0.93319
ENSG00000118492	0	0.131352	0.957422	-1.43399	0.934256
ENSG00000225119	0	0.047554	0.957422	0.271884	0.934245
ENSG00000270069	0	0.0607114	0.957439	1.30534	0.934323
ENSG00000205664	0	-0.0282743	0.957565	4.34897	0.934497
ENSG00000231617	0	-0.170296	0.95765	3.01907	0.934631
ENSG00000229816	0	0.0412192	0.957911	-0.413367	0.934987
ENSG00000269165	0	0.0538892	0.957911	0.166272	0.934944
ENSG00000178700	0	0.022347	0.957983	3.12481	0.935108
ENSG00000261136	0	0.0381992	0.958177	1.79809	0.935349
ENSG00000185829	0	0.0332608	0.95819	4.6884	0.935413
ENSG00000155849	0	-0.056549	0.958568	4.39724	0.935832
ENSG00000183431	0	0.0193264	0.958623	7.0583	0.935984
ENSG00000233323	0	0.10788	0.958623	-3.15232	0.93608
ENSG00000253554	0	0.0785338	0.958623	-0.0568347	0.936075
ENSG00000267161	0	-0.0423224	0.958623	1.98061	0.93609
ENSG00000133138	0	-0.0403977	0.958755	1.34772	0.936269
ENSG00000149474	0	-0.0153844	0.958791	4.82733	0.936355
ENSG00000273064	0	0.090017	0.959106	-1.15776	0.936714
ENSG00000188612	0	-0.0314732	0.959362	8.32667	0.937014
ENSG00000198744	0	-0.113743	0.959443	1.65385	0.937144
ENSG00000148225	0	0.0219265	0.959528	2.81762	0.937278
ENSG00000170089	0	0.0307052	0.959662	5.39867	0.93746
ENSG00000105357	0	-0.138805	0.959727	0.645181	0.93764
ENSG00000175581	0	0.0311491	0.959727	4.5205	0.937728
ENSG00000196711	0	-0.139332	0.959727	-2.21472	0.937701
ENSG00000261159	0	0.0504859	0.959727	-0.90695	0.937583
ENSG00000138395	0	-0.0802312	0.959913	-1.72603	0.93796
ENSG00000129204	0	-0.0763541	0.960224	0.55768	0.938327
ENSG00000146221	0	0.0414654	0.960224	1.46307	0.938366
ENSG00000141034	0	-0.020409	0.960428	4.41772	0.938616
ENSG00000108387	0	-0.0370772	0.960641	3.2442	0.938876
ENSG00000169814	0	0.0297756	0.960723	2.60178	0.939057
ENSG00000228434	0	0.0711106	0.960723	-0.917407	0.939036
ENSG00000182518	0	0.0377944	0.960914	4.07092	0.939296
ENSG00000112294	0	0.0221454	0.961237	5.27706	0.939662
ENSG00000244119	0	0.0838301	0.961242	-1.30292	0.939718
ENSG00000173334	0	-0.0267516	0.961374	4.93305	0.939897
ENSG00000213888	0	-0.0466035	0.96139	0.831218	0.939964
ENSG00000164105	0	0.0336386	0.962038	4.32417	0.940649
ENSG00000150991	0	-0.0255311	0.962158	10.6332	0.940818
ENSG00000148942	0	0.0940814	0.962166	-1.00947	0.940876
ENSG00000083937	0	-0.0274533	0.962316	4.77941	0.941113
ENSG00000124596	0	0.024756	0.962316	5.72476	0.941125
ENSG00000164823	0	-0.0268005	0.962648	4.31815	0.941501
ENSG00000158966	0	-0.0434436	0.962736	7.11033	0.941638
ENSG00000132849	0	-0.0219335	0.963015	4.54975	0.942116
ENSG00000188474	0	0.133524	0.963015	0.932975	0.942217
ENSG00000198750	0	-0.0512662	0.963015	1.47607	0.942089
ENSG00000203827	0	-0.0283698	0.963015	3.9528	0.942199
ENSG00000241014	0	0.0331599	0.963015	0.863609	0.942005
ENSG00000253854	0	0.0584064	0.963015	0.103852	0.942067
ENSG00000179912	0	0.0128052	0.963066	6.56014	0.942319
ENSG00000140577	0	0.0174337	0.963507	5.3394	0.942801
ENSG00000185513	0	-0.0265945	0.963579	5.16891	0.942935
ENSG00000247728	0	-0.0315587	0.963579	0.725376	0.942974
ENSG00000235257	0	-0.0232466	0.963685	1.46845	0.943128
ENSG00000166262	0	-0.0267625	0.963962	2.84813	0.943494
ENSG00000166819	0	0.0389658	0.963962	-0.837685	0.943544
ENSG00000196151	0	-0.0308358	0.963962	2.83382	0.943554
ENSG00000198890	0	-0.0209796	0.964032	4.1405	0.943673
ENSG00000162804	0	0.0370683	0.964259	2.27281	0.943946
ENSG00000113356	0	-0.0382004	0.964679	1.33253	0.944408
ENSG00000129518	0	-0.0263621	0.96485	4.98683	0.944627
ENSG00000141965	0	-0.198371	0.965017	-0.996815	0.944869
ENSG00000256514	0	0.0807779	0.965017	-0.42502	0.944893
ENSG00000183230	0	-0.0394737	0.965142	1.4319	0.945067
ENSG00000159123	0	0.10881	0.965151	-1.92102	0.945127
ENSG00000267281	0	-0.0562065	0.965267	0.881911	0.945292
ENSG00000133818	0	-0.0276334	0.965293	4.90764	0.945369
ENSG00000158806	0	0.0389301	0.965392	0.186542	0.945517
ENSG00000197536	0	0.0511757	0.96554	-0.708036	0.945713
ENSG00000245060	0	-0.0434545	0.965874	2.46709	0.946091
ENSG00000123560	0	-0.0538266	0.965951	5.6983	0.946274
ENSG00000168275	0	-0.0240987	0.965951	3.06683	0.946321
ENSG00000174238	0	0.0145033	0.965951	7.05128	0.946261
ENSG00000165113	0	0.0338249	0.966052	4.75924	0.94647
ENSG00000000419	0	-0.0287908	0.966112	5.0021	0.946591
ENSG00000185920	0	-0.0392197	0.966112	6.54802	0.946632
ENSG00000149654	0	-0.079405	0.966135	-0.591025	0.946706
ENSG00000061337	0	-0.0466356	0.966173	4.82456	0.946828
ENSG00000165264	0	-0.0163585	0.966173	3.90114	0.946845
ENSG00000143514	0	-0.0135047	0.96619	6.76378	0.946913
ENSG00000140470	0	0.0520642	0.966245	-0.834024	0.947037
ENSG00000242697	0	0.104043	0.966245	-1.31404	0.94707
ENSG00000144043	0	0.0162051	0.966337	5.7016	0.947212
ENSG00000133101	0	0.0333742	0.966491	4.47071	0.947418
ENSG00000135414	0	0.0201478	0.966491	6.04838	0.947464
ENSG00000168066	0	-0.0134089	0.966572	8.34843	0.947596
ENSG00000180964	0	-0.0290608	0.96677	5.71902	0.947841
ENSG00000176907	0	0.0793557	0.966912	3.21553	0.948031
ENSG00000230510	0	0.0372702	0.967009	-0.325359	0.948178
ENSG00000259985	0	0.0482981	0.96706	0.714897	0.948282
ENSG00000272599	0	-0.0693083	0.96706	-0.919684	0.94833
ENSG00000138668	0	0.0272618	0.96709	8.98288	0.948411
ENSG00000228506	0	0.0232981	0.967304	2.03032	0.948672
ENSG00000176261	0	0.0219258	0.967306	3.6766	0.948738
ENSG00000260879	0	0.0342289	0.967306	-0.476123	0.948777
ENSG00000258199	0	-0.0344442	0.967324	-0.964762	0.948846
ENSG00000174776	0	0.047713	0.967597	1.5958	0.949165
ENSG00000149100	0	-0.0224413	0.967722	7.3899	0.949339
ENSG00000233230	0	-0.0462964	0.967977	-0.103325	0.94964
ENSG00000113211	0	-0.0426943	0.968072	0.733203	0.949785
ENSG00000111262	0	0.0797418	0.968125	-0.12371	0.949919
ENSG00000183208	0	0.0453142	0.968125	-0.760609	0.94994
ENSG00000204569	0	-0.0232516	0.968209	3.9543	0.950073
ENSG00000105889	0	-0.0495051	0.968298	-1.14916	0.950212
ENSG00000186481	0	0.0965073	0.96849	-2.46776	0.950452
ENSG00000198886	0	0.0293514	0.968606	11.8404	0.950618
ENSG00000121297	0	0.0463585	0.968628	4.16186	0.950793
ENSG00000137473	0	-0.0662533	0.968628	-0.57455	0.950745
ENSG00000245614	0	0.0358852	0.968628	0.430713	0.95076
ENSG00000144677	0	0.0174611	0.968731	4.70412	0.950945
ENSG00000084652	0	-0.0165383	0.968761	6.34706	0.951027
ENSG00000101888	0	0.0355943	0.968875	3.81916	0.951209
ENSG00000105821	0	-0.0287983	0.968875	5.00462	0.951241
ENSG00000273058	0	0.0822061	0.969208	-2.14668	0.95162
ENSG00000119771	0	-0.0320619	0.969468	4.02341	0.951926
ENSG00000173175	0	0.0314814	0.969482	4.05505	0.951992
ENSG00000147041	0	0.0529198	0.969835	-0.893749	0.95239
ENSG00000168026	0	0.0211519	0.970044	3.71105	0.952698
ENSG00000203943	0	-0.0261442	0.970044	1.52651	0.952654
ENSG00000110446	0	-0.0273512	0.970066	0.543847	0.952771
ENSG00000162998	0	-0.051354	0.970224	4.3122	0.95308
ENSG00000171793	0	0.0128633	0.970224	6.63428	0.953019
ENSG00000249931	0	-0.0918694	0.970224	-0.866024	0.953071
ENSG00000205835	0	-0.111277	0.970281	0.170427	0.953188
ENSG00000080561	0	-0.0220071	0.970301	2.30864	0.953259
ENSG00000184867	0	-0.0140036	0.970308	5.54942	0.953339
ENSG00000239332	0	0.0567546	0.970308	-1.46913	0.953421
ENSG00000261054	0	0.0775194	0.970308	-2.6538	0.953402
ENSG00000130349	0	0.0214345	0.970414	3.43247	0.953579
ENSG00000149218	0	-0.0193628	0.970414	3.50692	0.953628
ENSG00000164093	0	-0.0961494	0.970543	-0.397032	0.953806
ENSG00000119711	0	0.020984	0.970611	4.76374	0.953924
ENSG00000240288	0	-0.0398588	0.971005	-0.680082	0.954363
ENSG00000107937	0	0.0116824	0.971025	6.12052	0.954434
ENSG00000169621	0	0.0383467	0.971045	1.38921	0.954505
ENSG00000124444	0	-0.0189467	0.97109	3.05268	0.954601
ENSG00000273210	0	-0.0613337	0.971225	-2.11872	0.954785
ENSG00000185798	0	-0.015664	0.971446	2.78479	0.955054
ENSG00000228903	0	-0.0225165	0.971934	2.59275	0.955586
ENSG00000243156	0	0.0171022	0.972044	5.40163	0.955746
ENSG00000172361	0	-0.0300545	0.972172	1.54557	0.955923
ENSG00000062096	0	-0.0833852	0.972193	-2.35479	0.955995
ENSG00000233098	0	-0.0191418	0.972391	5.47296	0.956241
ENSG00000179933	0	-0.0158703	0.972479	4.82761	0.956379
ENSG00000134330	0	0.0190226	0.972511	4.9812	0.956493
ENSG00000215032	0	0.0265429	0.972511	1.24378	0.956565
ENSG00000273447	0	-0.0565266	0.972511	-1.71652	0.956541
ENSG00000126003	0	-0.0226562	0.97276	6.49662	0.956887
ENSG00000242616	0	0.030823	0.97276	4.21421	0.956914
ENSG00000168778	0	0.013922	0.973371	5.02747	0.957618
ENSG00000174482	0	-0.0460125	0.973371	2.82001	0.957566
ENSG00000197576	0	-0.0989164	0.973475	1.65481	0.957772
ENSG00000260907	0	-0.0649779	0.97348	-0.69113	0.957829
ENSG00000259407	0	-0.0273465	0.973747	0.25768	0.958143
ENSG00000182004	0	-0.0164341	0.973755	5.92434	0.958213
ENSG00000226803	0	0.0399463	0.973755	-1.06339	0.958254
ENSG00000145428	0	0.0247614	0.973785	4.24031	0.958356
ENSG00000148655	0	0.0607525	0.973785	-2.21992	0.958387
ENSG00000116984	0	-0.0152327	0.973842	5.81112	0.958495
ENSG00000169418	0	-0.0593389	0.973975	-2.37063	0.958782
ENSG00000169499	0	0.0286103	0.973975	2.69299	0.958683
ENSG00000229852	0	-0.0200246	0.973975	2.35594	0.958833
ENSG00000272688	0	-0.0479803	0.973975	-1.79246	0.958816
ENSG00000088756	0	-0.0229212	0.974136	3.65143	0.959094
ENSG00000149054	0	0.0345272	0.974136	1.16554	0.959052
ENSG00000147434	0	-0.0857203	0.974157	-3.53202	0.959172
ENSG00000258984	0	-0.0591275	0.974157	-0.327934	0.959219
ENSG00000237298	0	-0.0277808	0.974187	3.02077	0.959299
ENSG00000165118	0	-0.0819195	0.974508	-2.0507	0.959719
ENSG00000260261	0	-0.0249884	0.974508	3.12557	0.959687
ENSG00000133739	0	0.0183135	0.97452	4.54563	0.959783
ENSG00000186806	0	-0.0185198	0.974811	2.9973	0.960121
ENSG00000228477	0	0.0490033	0.974895	-1.70315	0.960256
ENSG00000101213	0	-0.0290093	0.975027	-0.475617	0.960489
ENSG00000164749	0	0.0452381	0.975027	-0.795173	0.960483
ENSG00000058085	0	-0.0463658	0.975172	1.43636	0.960684
ENSG00000001084	0	0.0120709	0.975272	5.05811	0.960834
ENSG00000150316	0	-0.0188392	0.97536	5.60416	0.960972
ENSG00000090470	0	0.0112368	0.975375	5.4052	0.961055
ENSG00000246982	0	-0.0302065	0.975375	0.77161	0.961091
ENSG00000053108	0	0.0497916	0.975406	1.86179	0.961173
ENSG00000166562	0	0.0263599	0.975837	4.95134	0.961649
ENSG00000104613	0	0.00986528	0.975964	5.67888	0.961827
ENSG00000272677	0	-0.0332282	0.976048	-0.341001	0.961961
ENSG00000170927	0	-0.0414418	0.976068	-0.815847	0.962032
ENSG00000213380	0	0.0180206	0.976113	4.43275	0.962128
ENSG00000128951	0	0.0125756	0.976254	5.14773	0.962372
ENSG00000205485	0	-0.0225177	0.976254	1.79219	0.962335
ENSG00000184205	0	-0.0216166	0.976256	6.66335	0.962425
ENSG00000104369	0	-0.0406241	0.976319	0.797265	0.962539
ENSG00000163161	0	0.00874606	0.97649	6.32064	0.962759
ENSG00000009709	0	-0.0667104	0.976526	3.30981	0.96301
ENSG00000077684	0	-0.0162793	0.976526	5.81937	0.963026
ENSG00000181541	0	0.0344188	0.976526	3.93297	0.962992
ENSG00000212884	0	0.071336	0.976526	-2.2051	0.963054
ENSG00000232956	0	-0.0200344	0.976526	4.8063	0.962965
ENSG00000160584	0	-0.00870736	0.976725	5.8475	0.963302
ENSG00000149658	0	-0.0114363	0.976729	5.93447	0.963358
ENSG00000180592	0	-0.0152249	0.976825	5.60303	0.963504
ENSG00000197748	0	0.033003	0.976879	2.52071	0.963609
ENSG00000188000	0	-0.0792865	0.976997	-1.77222	0.963778
ENSG00000226562	0	0.0554857	0.977069	-2.01252	0.9639
ENSG00000141543	0	0.00878588	0.977465	6.49264	0.964442
ENSG00000156535	0	0.0285664	0.977465	0.815746	0.964455
ENSG00000156574	0	0.0360615	0.977465	-1.13917	0.96455
ENSG00000205081	0	0.041157	0.977465	0.24029	0.96453
ENSG00000206285	0	0.092684	0.977465	-3.02385	0.964475
ENSG00000188766	0	-0.0318649	0.977516	-0.582294	0.964653
ENSG00000085563	0	-0.0338182	0.977773	0.771212	0.964958
ENSG00000023171	0	-0.0290329	0.977789	4.93613	0.965129
ENSG00000244270	0	0.0630194	0.977789	0.242105	0.965105
ENSG00000265629	0	-0.0187813	0.977789	1.25911	0.965119
ENSG00000240086	0	0.0543304	0.977849	-0.502324	0.965241
ENSG00000112763	0	0.0127495	0.977883	5.77662	0.965326
ENSG00000084764	0	-0.0126549	0.97791	5.5065	0.965612
ENSG00000124743	0	-0.028931	0.97791	-0.046365	0.965563
ENSG00000168724	0	-0.0131831	0.97791	5.3997	0.9656
ENSG00000250432	0	0.060538	0.97791	-1.76566	0.965565
ENSG00000273478	0	0.031284	0.97791	0.168753	0.965584
ENSG00000154274	0	-0.045997	0.977971	0.207412	0.965772
ENSG00000272636	0	-0.0347036	0.977971	1.33486	0.965777
ENSG00000083454	0	0.045663	0.978125	-0.902847	0.96598
ENSG00000128346	0	-0.0167278	0.978229	1.82396	0.966342
ENSG00000172985	0	0.0260597	0.978229	1.58289	0.966283
ENSG00000182993	0	-0.0195404	0.978229	1.22866	0.966209
ENSG00000186340	0	-0.026952	0.978229	3.09846	0.966334
ENSG00000242082	0	0.0292849	0.978229	-0.446172	0.966222
ENSG00000239969	0	-0.0268854	0.978289	2.06824	0.966454
ENSG00000070476	0	0.0117578	0.978328	4.91688	0.966587
ENSG00000241278	0	0.0332675	0.978328	-1.3196	0.966596
ENSG00000084734	0	-0.025656	0.978594	-0.638096	0.96691
ENSG00000164741	0	0.0222955	0.978627	2.65097	0.967005
ENSG00000178429	0	-0.0517353	0.978627	-1.71213	0.967047
ENSG00000145147	0	-0.0334182	0.978634	6.35597	0.967109
ENSG00000248405	0	-0.0750427	0.978634	-3.04838	0.967158
ENSG00000174720	0	-0.0156216	0.978668	5.84741	0.967244
ENSG00000087266	0	0.0149813	0.978782	5.67201	0.967444
ENSG00000113368	0	0.0114277	0.978782	7.82316	0.96746
ENSG00000183605	0	-0.0112203	0.978953	3.62714	0.967681
ENSG00000162814	0	-0.020707	0.979255	2.22067	0.968031
ENSG00000144229	0	-0.0351426	0.979382	2.45265	0.968209
ENSG00000168175	0	0.00854825	0.979556	6.91497	0.968432
ENSG00000160828	0	-0.0178223	0.979674	2.67895	0.968602
ENSG00000254405	0	0.0856202	0.97996	-1.88925	0.968936
ENSG00000182544	0	-0.01817	0.980038	3.13577	0.969116
ENSG00000259522	0	-0.0347368	0.980038	0.950738	0.969118
ENSG00000237357	0	-0.0363266	0.980118	-0.474096	0.969249
ENSG00000119673	0	-0.0439632	0.980334	1.34357	0.969553
ENSG00000243795	0	0.0370507	0.980334	-1.53175	0.969566
ENSG00000138162	0	-0.00936064	0.980346	6.42273	0.969631
ENSG00000125657	0	0.0483767	0.980456	0.604877	0.969791
ENSG00000133678	0	0.00978689	0.980503	5.63907	0.96998
ENSG00000135966	0	0.0102693	0.980503	5.05407	0.96993
ENSG00000196975	0	-0.0140281	0.980503	2.4454	0.970039
ENSG00000198130	0	-0.00987566	0.980503	4.65544	0.970045
ENSG00000180573	0	-0.0252147	0.98058	3.87237	0.970198
ENSG00000183778	0	-0.0198814	0.98058	2.8073	0.970243
ENSG00000204947	0	0.0206768	0.98058	2.41722	0.970278
ENSG00000137073	0	-0.00684576	0.980991	5.88971	0.970736
ENSG00000235560	0	-0.017411	0.98114	1.26923	0.970936
ENSG00000116459	0	-0.0112338	0.981229	6.97601	0.971124
ENSG00000198883	0	0.048193	0.981229	-1.52862	0.971128
ENSG00000165672	0	0.00622684	0.981272	6.63901	0.971222
ENSG00000198873	0	0.00946418	0.981472	3.8539	0.971494
ENSG00000212743	0	0.0345691	0.981472	-0.550117	0.971525
ENSG00000104327	0	0.0396827	0.981616	3.43967	0.971719
ENSG00000180628	0	0.0129915	0.98174	4.00218	0.971895
ENSG00000226710	0	-0.0125619	0.981788	4.3221	0.971994
ENSG00000111271	0	-0.00941912	0.981938	4.98341	0.972194
ENSG00000151876	0	-0.0161143	0.982165	1.28077	0.972524
ENSG00000272843	0	-0.0335077	0.982165	-1.63731	0.972509
ENSG00000137965	0	-0.0379515	0.982171	1.92696	0.972678
ENSG00000168309	0	0.0402971	0.982171	4.81931	0.972791
ENSG00000171724	0	0.0113054	0.982171	6.59967	0.97274
ENSG00000185112	0	0.0308847	0.982171	1.40256	0.972644
ENSG00000198712	0	0.0138001	0.982171	11.4036	0.972701
ENSG00000260495	0	-0.0252283	0.982342	-0.383199	0.973012
ENSG00000105971	0	-0.0285253	0.982387	0.16231	0.973213
ENSG00000151164	0	-0.0253794	0.982387	-0.925818	0.97321
ENSG00000227888	0	0.0269727	0.982387	-1.35317	0.973198
ENSG00000270659	0	0.037927	0.982482	-1.73093	0.973359
ENSG00000172554	0	-0.0171134	0.98255	-0.786169	0.973478
ENSG00000131951	0	-0.0208767	0.982558	1.43615	0.973538
ENSG00000164307	0	-0.00945002	0.982596	5.13726	0.973628
ENSG00000074317	0	-0.0254342	0.982826	0.0319749	0.973989
ENSG00000089101	0	-0.0212749	0.982826	0.983997	0.973953
ENSG00000212673	0	0.0274223	0.982826	-1.47377	0.974013
ENSG00000074695	0	0.0097594	0.982989	6.73748	0.974282
ENSG00000135763	0	0.0154554	0.982989	3.87183	0.974312
ENSG00000162944	0	0.0107265	0.982989	3.33672	0.974383
ENSG00000197299	0	-0.0106344	0.982989	4.66204	0.974382
ENSG00000233836	0	-0.0189916	0.98323	2.26367	0.974726
ENSG00000256545	0	0.050774	0.98323	-3.64246	0.974692
ENSG00000268001	0	-0.0173288	0.983246	-0.0245057	0.974794
ENSG00000116815	0	0.0122227	0.983326	2.01685	0.975035
ENSG00000143194	0	-0.0225834	0.983326	-0.570382	0.975082
ENSG00000163576	0	-0.0185698	0.983326	1.19343	0.975005
ENSG00000164175	0	-0.0329929	0.983326	0.260249	0.97503
ENSG00000269227	0	0.0198751	0.983342	-0.691771	0.97515
ENSG00000101132	0	-0.0179255	0.983502	4.80216	0.975434
ENSG00000179455	0	-0.0100646	0.983502	4.21955	0.975442
ENSG00000263968	0	-0.0316187	0.983502	-1.02918	0.975465
ENSG00000135148	0	0.00655291	0.983529	6.08702	0.975596
ENSG00000272468	0	0.0198801	0.983529	-1.52745	0.975553
ENSG00000175772	0	-0.0235019	0.983814	1.3342	0.975931
ENSG00000134697	0	-0.00686275	0.984154	6.16025	0.976373
ENSG00000197587	0	0.0436048	0.984154	-0.661237	0.976372
ENSG00000267325	0	0.0336253	0.984212	-1.70953	0.976483
ENSG00000158859	0	-0.0210882	0.984264	1.54742	0.976587
ENSG00000165861	0	-0.0114325	0.984336	4.5323	0.976711
ENSG00000187713	0	-0.00925124	0.984479	4.27	0.976904
ENSG00000197744	0	-0.0323638	0.984485	-0.471554	0.977067
ENSG00000230763	0	0.0630878	0.984485	-2.75077	0.97706
ENSG00000236693	0	0.0630878	0.984485	-2.75077	0.97706
ENSG00000167306	0	-0.0273544	0.984811	2.2273	0.977512
ENSG00000220842	0	-0.0169313	0.984811	4.28853	0.977517
ENSG00000236808	0	0.0503404	0.984811	-0.306895	0.977547
ENSG00000115526	0	0.00605068	0.985332	5.17967	0.978117
ENSG00000173436	0	-0.00694637	0.985368	4.40924	0.978205
ENSG00000058262	0	-0.00641695	0.985406	7.45171	0.978295
ENSG00000188687	0	0.0264841	0.985849	3.9187	0.978787
ENSG00000158480	0	0.00927402	0.986285	3.75853	0.979272
ENSG00000131016	0	0.0119851	0.986371	6.81967	0.979409
ENSG00000198938	0	0.0129907	0.986642	11.2595	0.979732
ENSG00000235748	0	-0.0287936	0.986782	-2.01104	0.979922
ENSG00000178053	0	0.0060694	0.986852	5.10041	0.980044
ENSG00000234196	0	0.0626859	0.987224	0.293133	0.980467
ENSG00000115738	0	-0.0138105	0.987655	5.49568	0.980947
ENSG00000146386	0	-0.0106292	0.987869	4.49302	0.981265
ENSG00000170270	0	-0.00872739	0.987869	2.91485	0.981235
ENSG00000169862	0	-0.0064197	0.988062	6.84448	0.981533
ENSG00000172058	0	-0.022696	0.988062	0.992588	0.981626
ENSG00000239389	0	-0.0184945	0.988062	-0.509985	0.981665
ENSG00000272338	0	-0.0201205	0.988062	-0.165435	0.981621
ENSG00000236814	0	0.0146355	0.988163	-1.2114	0.981819
ENSG00000197837	0	-0.0136705	0.988517	-0.588033	0.982223
ENSG00000188277	0	-0.0145484	0.988684	1.56055	0.982442
ENSG00000156509	0	0.0129081	0.988842	1.66889	0.982697
ENSG00000184661	0	0.00712558	0.988842	4.34198	0.982703
ENSG00000129596	0	0.00651293	0.988852	6.08543	0.982766
ENSG00000180613	0	0.0299797	0.989113	1.5898	0.983077
ENSG00000213186	0	0.00904522	0.989364	4.98728	0.98338
ENSG00000075826	0	0.00900891	0.989566	6.2524	0.983816
ENSG00000112902	0	0.0140353	0.989566	3.7732	0.984
ENSG00000150722	0	0.0221758	0.989566	-0.183195	0.983932
ENSG00000169116	0	-0.0134534	0.989566	4.55527	0.983698
ENSG00000197580	0	-0.0125204	0.989566	2.20509	0.983815
ENSG00000226589	0	-0.0150083	0.989566	0.997458	0.983678
ENSG00000242419	0	-0.00732684	0.989566	4.0391	0.98397
ENSG00000260526	0	-0.0113079	0.989566	1.05675	0.983892
ENSG00000125944	0	0.00679386	0.98974	8.69439	0.984226
ENSG00000148482	0	0.0371217	0.989784	-2.32585	0.984346
ENSG00000181896	0	-0.00635289	0.989784	3.21232	0.984477
ENSG00000227715	0	0.0503504	0.989784	1.90877	0.984585
ENSG00000236924	0	0.0139627	0.989784	-0.167543	0.98455
ENSG00000261071	0	-0.0234118	0.989784	-1.32721	0.984488
ENSG00000272829	0	-0.0230602	0.989784	-2.11649	0.984564
ENSG00000183941	0	-0.00950386	0.990163	2.70869	0.985015
ENSG00000137100	0	0.0050655	0.990433	5.46631	0.985388
ENSG00000166946	0	0.00441969	0.990433	4.82126	0.985361
ENSG00000176244	0	-0.0082329	0.990534	3.7497	0.98554
ENSG00000158296	0	-0.00893367	0.990839	2.9712	0.985897
ENSG00000228649	0	-0.0192813	0.991058	-1.90249	0.986168
ENSG00000247626	0	-0.00510865	0.99177	3.36209	0.986928
ENSG00000153234	0	0.0144156	0.992058	3.12881	0.987267
ENSG00000196236	0	-0.00410567	0.992401	5.09602	0.987662
ENSG00000080608	0	0.00504571	0.992436	4.51017	0.987863
ENSG00000137462	0	-0.0118853	0.992436	-1.26639	0.987879
ENSG00000139842	0	-0.00337797	0.992436	5.92725	0.987908
ENSG00000233264	0	-0.0153617	0.992436	-0.276516	0.987836
ENSG00000150636	0	0.00564255	0.992594	2.1036	0.988117
ENSG00000144736	0	0.00342575	0.992976	3.5481	0.98855
ENSG00000228582	0	0.0254975	0.993007	-2.4517	0.988634
ENSG00000231129	0	-0.0172882	0.993082	3.41476	0.988814
ENSG00000236342	0	-0.0172882	0.993082	3.41476	0.988814
ENSG00000265500	0	-0.0113361	0.993163	-0.55058	0.988999
ENSG00000269481	0	-0.0164194	0.993163	0.0191693	0.988998
ENSG00000236519	0	-0.00984653	0.993218	-1.53985	0.989108
ENSG00000261188	0	0.00567996	0.993349	3.73826	0.989291
ENSG00000235363	0	0.0192885	0.993361	0.512547	0.989355
ENSG00000156968	0	0.00827629	0.993369	1.17556	0.989416
ENSG00000119720	0	-0.00444981	0.993442	4.03819	0.989573
ENSG00000120805	0	-0.00344783	0.993442	5.90193	0.989609
ENSG00000215241	0	-0.00790855	0.993442	0.116061	0.989699
ENSG00000231632	0	0.00582013	0.993442	0.244165	0.989662
ENSG00000171320	0	-0.00520332	0.993452	3.52726	0.989762
ENSG00000129534	0	-0.00471037	0.993498	5.34256	0.98986
ENSG00000147457	0	-0.00266771	0.993655	5.20074	0.990207
ENSG00000181381	0	0.00967638	0.993655	1.86791	0.990183
ENSG00000204525	0	0.026704	0.993655	-2.11492	0.990228
ENSG00000215067	0	-0.004875	0.993655	0.907908	0.99007
ENSG00000145949	0	0.0107322	0.993678	-0.592722	0.990304
ENSG00000149564	0	-0.0110456	0.993793	-1.67859	0.990524
ENSG00000182489	0	0.0112395	0.993793	-1.11817	0.990493
ENSG00000111540	0	-0.00282685	0.993809	7.57824	0.990645
ENSG00000253837	0	-0.00951232	0.993809	-1.77983	0.990645
ENSG00000178028	0	-0.00261388	0.993852	5.66281	0.99074
ENSG00000225489	0	0.0109013	0.993875	-1.284	0.990817
ENSG00000108309	0	-0.00464091	0.994008	4.9543	0.991001
ENSG00000168502	0	-0.00496193	0.99409	4.4581	0.991137
ENSG00000147571	0	-0.0117986	0.994172	-1.81678	0.991324
ENSG00000148814	0	0.00292567	0.994172	4.0877	0.9913
ENSG00000259921	0	-0.0130951	0.994212	-1.83514	0.991416
ENSG00000168658	0	-0.00919771	0.994505	-0.569116	0.991789
ENSG00000234704	0	-0.0125621	0.994505	5.64137	0.991867
ENSG00000261685	0	0.00543845	0.994505	3.34546	0.991826
ENSG00000102409	0	-0.00431699	0.994938	6.51151	0.992371
ENSG00000118600	0	0.00295217	0.994938	3.54197	0.992404
ENSG00000108578	0	0.00254236	0.995207	6.11141	0.992725
ENSG00000169057	0	-0.00221807	0.995233	6.62997	0.99282
ENSG00000224774	0	-0.0102952	0.995233	3.06413	0.992856
ENSG00000138430	0	0.00360805	0.995346	7.0861	0.99309
ENSG00000143409	0	-0.00312498	0.995346	4.16642	0.993128
ENSG00000176953	0	-0.00191895	0.995346	5.79225	0.993107
ENSG00000216901	0	0.0143321	0.995438	-1.85079	0.993272
ENSG00000115392	0	0.00220441	0.995705	4.65676	0.993592
ENSG00000197498	0	-0.00269057	0.995719	4.4755	0.993658
ENSG00000180011	0	-0.00363606	0.995725	6.11711	0.993717
ENSG00000232941	0	0.00309382	0.995771	1.42587	0.993816
ENSG00000105835	0	-0.00271383	0.99582	6.21415	0.993918
ENSG00000136436	0	0.00158095	0.996443	5.78083	0.994593
ENSG00000156689	0	0.00404451	0.996753	1.34676	0.994955
ENSG00000066697	0	0.0017976	0.997132	4.91436	0.995443
ENSG00000115159	0	0.0020409	0.997132	5.01917	0.995545
ENSG00000235174	0	0.0125226	0.997132	2.01371	0.995512
ENSG00000247363	0	0.00586831	0.997132	-0.650027	0.995472
ENSG00000108312	0	0.0010823	0.997174	6.75991	0.995745
ENSG00000128534	0	0.00212932	0.997174	5.39804	0.995705
ENSG00000151773	0	0.00353885	0.997174	0.985555	0.995705
ENSG00000183878	0	-0.014983	0.997371	-2.11243	0.995995
ENSG00000064115	0	-0.00105497	0.997412	6.02506	0.996089
ENSG00000137573	0	-0.00637864	0.997525	5.62327	0.996255
ENSG00000162373	0	0.00203982	0.997586	3.89618	0.996368
ENSG00000085760	0	0.00143291	0.997624	5.01938	0.996512
ENSG00000165280	0	-0.0010091	0.997624	8.36215	0.996465
ENSG00000263563	0	-0.00607703	0.99829	-1.26971	0.99723
ENSG00000132436	0	0.00159041	0.998419	4.69532	0.997412
ENSG00000112218	0	-0.00129682	0.998665	4.56498	0.997712
ENSG00000196141	0	0.000948109	0.998862	5.18541	0.997961
ENSG00000119125	0	0.00232081	0.999183	-1.29117	0.998337
ENSG00000188342	0	-0.00057158	0.999183	5.51909	0.998388
ENSG00000234685	0	0.0011785	0.99939	0.207277	0.998647
ENSG00000140285	0	0.00246649	0.99942	-0.29263	0.99873
ENSG00000153563	0	-0.000870851	0.999457	-0.290825	0.998821
ENSG00000090054	0	0.000254521	0.999631	5.55311	0.9991
ENSG00000128254	0	-0.00079059	0.999631	-0.525915	0.999085
ENSG00000225353	0	-0.000917831	0.999644	-1.45578	0.999167
ENSG00000146215	0	-0.000754398	0.999706	-0.492937	0.999382
ENSG00000184831	0	0.000464613	0.999706	4.60888	0.999313
ENSG00000226826	0	0.00129667	0.999706	-3.37305	0.999441
ENSG00000237710	0	0.00129667	0.999706	-3.37305	0.999441
ENSG00000227222	0	0.00095545	0.999725	0.469058	0.999513
ENSG00000166598	0	-0.000126843	0.999747	9.60472	0.999637
ENSG00000249590	0	0.000890351	0.999747	-0.383127	0.999641
ENSG00000157654	0	0.000468187	0.999874	-0.35836	0.999821
ENSG00000128016	0	1.48275e-05	0.99998	3.34289	0.99998

### Sheet: GO (FDR<0.01)
Analysis Type:	PANTHER Overrepresentation Test (Released 20240226)
Annotation Version and Release Date:	GO Ontology database DOI: 10.5281/zenodo.10536401 Released 2024-01-17
Analyzed List:	upload_1 (Homo sapiens)
Reference List:	Homo sapiens (all genes in database)
Test Type:	FISHER
Correction:	FDR
GO biological process complete	Homo sapiens - REFLIST (20592)	upload_1 (3301)	upload_1 (expected)	upload_1 (over/under)	upload_1 (fold Enrichment)	upload_1 (raw P-value)	upload_1 (FDR)	-LOG10(pval)
primary metabolic process (GO:0044238)	6944	1485	1113.16	+	1.33	9.91e-49	1.51e-44
nitrogen compound metabolic process (GO:0006807)	6426	1389	1030.12	+	1.35	4.33e-47	3.3e-43
biological_process (GO:0008150)	17805	3087	2854.23	+	1.08	4.32e-44	1.65e-40
Unclassified (UNCLASSIFIED)	2787	214	446.77	-	0.48	4.32e-44	2.19e-40
organic substance metabolic process (GO:0071704)	7437	1543	1192.19	+	1.29	1.45e-42	4.42e-39
metabolic process (GO:0008152)	7979	1633	1279.07	+	1.28	1.88e-42	4.78e-39
macromolecule metabolic process (GO:0043170)	5648	1227	905.4	+	1.36	1.03e-40	2.25e-37
detection of chemical stimulus involved in sensory perception (GO:0050907)	491	0	78.71	-	< 0.01	3.61e-38	6.88e-35
cellular component organization or biogenesis (GO:0071840)	5852	1243	938.1	+	1.33	3.77e-36	6.38e-33
cellular component organization (GO:0016043)	5636	1203	903.48	+	1.33	1.17e-35	1.78e-32
regulation of nitrogen compound metabolic process (GO:0051171)	5474	1172	877.51	+	1.34	5.25e-35	7.27e-32
detection of chemical stimulus involved in sensory perception of smell (GO:0050911)	443	0	71.02	-	< 0.01	1.6e-34	2.04e-31
sensory perception of chemical stimulus (GO:0007606)	545	5	87.37	-	0.06	2.45e-34	2.87e-31
cellular localization (GO:0051641)	2660	649	426.41	+	1.52	3.37e-33	3.67e-30
detection of chemical stimulus (GO:0009593)	526	5	84.32	-	0.06	4.88e-33	4.96e-30
regulation of primary metabolic process (GO:0080090)	5622	1184	901.23	+	1.31	4.65e-32	4.43e-29
sensory perception of smell (GO:0007608)	469	3	75.18	-	0.04	2.17e-31	1.94e-28
biological regulation (GO:0065007)	12141	2239	1946.26	+	1.15	3.38e-30	2.86e-27
regulation of biological process (GO:0050789)	11722	2174	1879.09	+	1.16	4.17e-30	3.35e-27
regulation of macromolecule metabolic process (GO:0060255)	6033	1245	967.12	+	1.29	6.27e-30	4.78e-27
regulation of cellular process (GO:0050794)	11167	2085	1790.13	+	1.16	1.18e-29	8.54e-27
regulation of metabolic process (GO:0019222)	6559	1332	1051.44	+	1.27	2.53e-29	1.75e-26
detection of stimulus involved in sensory perception (GO:0050906)	566	11	90.73	-	0.12	3.36e-29	2.23e-26
cellular metabolic process (GO:0044237)	6416	1306	1028.52	+	1.27	4.8e-29	3.05e-26
protein localization (GO:0008104)	1944	491	311.63	+	1.58	3.61e-28	2.2e-25
cellular macromolecule localization (GO:0070727)	1951	492	312.76	+	1.57	4.46e-28	2.62e-25
macromolecule modification (GO:0043412)	2291	558	367.26	+	1.52	6.74e-28	3.81e-25
regulation of nucleobase-containing compound metabolic process (GO:0019219)	4061	881	651	+	1.35	2e-26	1.05e-23
protein metabolic process (GO:0019538)	3548	788	568.76	+	1.39	2.1e-26	1.07e-23
detection of stimulus (GO:0051606)	689	24	110.45	-	0.22	1.96e-26	1.07e-23
protein modification process (GO:0036211)	2069	509	331.67	+	1.53	2.22e-26	1.09e-23
regulation of cellular metabolic process (GO:0031323)	6054	1229	970.49	+	1.27	3.89e-26	1.85e-23
organonitrogen compound metabolic process (GO:1901564)	4671	988	748.78	+	1.32	4.74e-26	2.19e-23
cellular nitrogen compound metabolic process (GO:0034641)	3288	737	527.08	+	1.4	9.32e-26	4.18e-23
intracellular transport (GO:0046907)	1190	329	190.76	+	1.72	1.2e-25	5.25e-23
establishment of localization in cell (GO:0051649)	1633	419	261.78	+	1.6	2.01e-25	8.51e-23
adaptive immune response (GO:0002250)	681	25	109.17	-	0.23	3.5e-25	1.44e-22
regulation of cellular component organization (GO:0051128)	2442	574	391.46	+	1.47	1.19e-24	4.78e-22
regulation of RNA metabolic process (GO:0051252)	3758	817	602.43	+	1.36	1.68e-24	6.56e-22
macromolecule localization (GO:0033036)	2385	562	382.33	+	1.47	2.48e-24	9.44e-22
G protein-coupled receptor signaling pathway (GO:0007186)	1248	85	200.06	-	0.42	8.9e-24	3.31e-21
nucleobase-containing compound metabolic process (GO:0006139)	2743	625	439.72	+	1.42	2.77e-23	1.01e-20
regulation of macromolecule biosynthetic process (GO:0010556)	5026	1035	805.69	+	1.28	3.81e-23	1.35e-20
regulation of gene expression (GO:0010468)	4898	1010	785.17	+	1.29	1.18e-22	4.09e-20
regulation of RNA biosynthetic process (GO:2001141)	3459	753	554.49	+	1.36	1.63e-22	5.53e-20
regulation of DNA-templated transcription (GO:0006355)	3440	749	551.45	+	1.36	2.17e-22	7.19e-20
organelle organization (GO:0006996)	3099	686	496.79	+	1.38	3.65e-22	1.18e-19
heterocycle metabolic process (GO:0046483)	2931	653	469.85	+	1.39	9.67e-22	3.07e-19
regulation of cellular biosynthetic process (GO:0031326)	5159	1050	827.01	+	1.27	1.21e-21	3.7e-19
regulation of organelle organization (GO:0033043)	1185	315	189.96	+	1.66	1.25e-21	3.73e-19
regulation of biosynthetic process (GO:0009889)	5190	1055	831.98	+	1.27	1.2e-21	3.75e-19
vesicle-mediated transport (GO:0016192)	1295	337	207.59	+	1.62	1.84e-21	5.41e-19
localization (GO:0051179)	4501	932	721.53	+	1.29	4.36e-21	1.25e-18
sensory perception (GO:0007600)	984	62	157.74	-	0.39	4.61e-21	1.3e-18
nucleic acid metabolic process (GO:0090304)	2180	509	349.46	+	1.46	5.29e-21	1.46e-18
proteolysis involved in protein catabolic process (GO:0051603)	603	188	96.66	+	1.94	6.89e-21	1.88e-18
cellular aromatic compound metabolic process (GO:0006725)	2971	656	476.27	+	1.38	7.88e-21	2.11e-18
modification-dependent protein catabolic process (GO:0019941)	496	163	79.51	+	2.05	9.35e-21	2.46e-18
ubiquitin-dependent protein catabolic process (GO:0006511)	485	160	77.75	+	2.06	1.17e-20	3.01e-18
modification-dependent macromolecule catabolic process (GO:0043632)	507	165	81.27	+	2.03	1.44e-20	3.66e-18
cellular response to stress (GO:0033554)	1588	392	254.56	+	1.54	2.21e-20	5.53e-18
protein catabolic process (GO:0030163)	718	211	115.1	+	1.83	5.63e-20	1.38e-17
positive regulation of biological process (GO:0048518)	6210	1220	995.49	+	1.23	6.08e-20	1.47e-17
establishment of protein localization (GO:0045184)	1291	331	206.95	+	1.6	6.87e-20	1.64e-17
positive regulation of nitrogen compound metabolic process (GO:0051173)	2998	655	480.59	+	1.36	1.39e-19	3.25e-17
regulation of transcription by RNA polymerase II (GO:0006357)	2603	582	417.27	+	1.39	1.57e-19	3.62e-17
positive regulation of cellular process (GO:0048522)	5707	1129	914.86	+	1.23	4.32e-19	9.84e-17
post-translational protein modification (GO:0043687)	864	239	138.5	+	1.73	1.09e-18	2.45e-16
organic cyclic compound metabolic process (GO:1901360)	3226	691	517.14	+	1.34	1.32e-18	2.91e-16
protein transport (GO:0015031)	1090	284	174.73	+	1.63	3.58e-18	7.8e-16
protein-containing complex organization (GO:0043933)	2027	466	324.94	+	1.43	7.07e-18	1.52e-15
regulation of signaling (GO:0023051)	3434	724	550.49	+	1.32	9.21e-18	1.95e-15
protein modification by small protein conjugation (GO:0032446)	702	201	112.53	+	1.79	1.24e-17	2.58e-15
macromolecule catabolic process (GO:0009057)	950	253	152.29	+	1.66	1.75e-17	3.6e-15
regulation of cell communication (GO:0010646)	3440	723	551.45	+	1.31	2.34e-17	4.75e-15
protein modification by small protein conjugation or removal (GO:0070647)	809	223	129.69	+	1.72	2.62e-17	5.25e-15
cellular process (GO:0009987)	14948	2591	2396.24	+	1.08	3.02e-17	5.99e-15
catabolic process (GO:0009056)	1938	446	310.67	+	1.44	3.5e-17	6.83e-15
negative regulation of cellular process (GO:0048523)	4848	968	777.16	+	1.25	5.99e-17	1.16e-14
DNA damage response (GO:0006974)	778	213	124.72	+	1.71	3.2e-16	6.09e-14
organonitrogen compound catabolic process (GO:1901565)	1126	284	180.5	+	1.57	4.42e-16	8.32e-14
immune response (GO:0006955)	1674	158	268.35	-	0.59	5.3e-16	9.85e-14
establishment of localization (GO:0051234)	3931	802	630.16	+	1.27	6.02e-16	1.1e-13
intracellular signal transduction (GO:0035556)	1514	359	242.7	+	1.48	8.25e-16	1.5e-13
regulation of signal transduction (GO:0009966)	3021	639	484.28	+	1.32	8.42e-16	1.51e-13
negative regulation of biological process (GO:0048519)	5208	1021	834.87	+	1.22	1.38e-15	2.44e-13
positive regulation of metabolic process (GO:0009893)	3719	762	596.17	+	1.28	1.62e-15	2.84e-13
proteasomal protein catabolic process (GO:0010498)	390	125	62.52	+	2	2.54e-15	4.4e-13
positive regulation of macromolecule metabolic process (GO:0010604)	3413	706	547.12	+	1.29	3.14e-15	5.38e-13
phosphate-containing compound metabolic process (GO:0006796)	1711	394	274.28	+	1.44	3.28e-15	5.55e-13
organic substance biosynthetic process (GO:1901576)	3964	801	635.45	+	1.26	6.48e-15	1.09e-12
protein ubiquitination (GO:0016567)	625	176	100.19	+	1.76	6.72e-15	1.11e-12
DNA repair (GO:0006281)	519	152	83.2	+	1.83	1.5e-14	2.43e-12
phosphorus metabolic process (GO:0006793)	1737	396	278.45	+	1.42	1.49e-14	2.45e-12
biosynthetic process (GO:0009058)	4016	808	643.78	+	1.26	1.53e-14	2.46e-12
membrane organization (GO:0061024)	760	203	121.83	+	1.67	2.27e-14	3.6e-12
nitrogen compound transport (GO:0071705)	1528	355	244.95	+	1.45	2.74e-14	4.31e-12
protein-DNA complex organization (GO:0071824)	856	222	137.22	+	1.62	3.46e-14	5.38e-12
regulation of cell projection organization (GO:0031344)	672	184	107.72	+	1.71	3.66e-14	5.64e-12
positive regulation of cell projection organization (GO:0031346)	358	114	57.39	+	1.99	6.68e-14	1.02e-11
cellular biosynthetic process (GO:0044249)	3866	777	619.74	+	1.25	7.52e-14	1.14e-11
transport (GO:0006810)	3662	740	587.04	+	1.26	1.22e-13	1.82e-11
positive regulation of cellular component organization (GO:0051130)	1118	272	179.22	+	1.52	1.61e-13	2.39e-11
positive regulation of nucleobase-containing compound metabolic process (GO:0045935)	2059	451	330.07	+	1.37	1.71e-13	2.51e-11
organic substance catabolic process (GO:1901575)	1635	371	262.1	+	1.42	2.22e-13	3.23e-11
proteasome-mediated ubiquitin-dependent protein catabolic process (GO:0043161)	297	98	47.61	+	2.06	3.63e-13	5.22e-11
regulation of catabolic process (GO:0009894)	1022	251	163.83	+	1.53	5.31e-13	7.5e-11
regulation of plasma membrane bounded cell projection organization (GO:0120035)	656	177	105.16	+	1.68	5.3e-13	7.54e-11
regulation of cytoskeleton organization (GO:0051493)	522	147	83.68	+	1.76	1.28e-12	1.79e-10
cellular component biogenesis (GO:0044085)	2708	564	434.11	+	1.3	1.54e-12	2.13e-10
chromatin organization (GO:0006325)	768	198	123.11	+	1.61	2.08e-12	2.86e-10
DNA metabolic process (GO:0006259)	776	199	124.4	+	1.6	2.75e-12	3.74e-10
RNA metabolic process (GO:0016070)	1530	345	245.27	+	1.41	4.88e-12	6.58e-10
cellular component assembly (GO:0022607)	2459	516	394.19	+	1.31	5.2e-12	6.95e-10
positive regulation of RNA metabolic process (GO:0051254)	1852	404	296.88	+	1.36	6.99e-12	9.27e-10
regulation of cellular component biogenesis (GO:0044087)	974	237	156.14	+	1.52	7.69e-12	1.01e-09
macromolecule biosynthetic process (GO:0009059)	2952	603	473.22	+	1.27	7.76e-12	1.01e-09
cellular nitrogen compound biosynthetic process (GO:0044271)	1539	345	246.71	+	1.4	9.49e-12	1.23e-09
endomembrane system organization (GO:0010256)	558	151	89.45	+	1.69	2.32e-11	2.98e-09
regulation of cellular response to stress (GO:0080135)	511	141	81.92	+	1.72	2.48e-11	3.15e-09
endosomal transport (GO:0016197)	265	86	42.48	+	2.02	2.99e-11	3.77e-09
gene expression (GO:0010467)	2491	515	399.32	+	1.29	6.24e-11	7.79e-09
cell cycle (GO:0007049)	1265	289	202.79	+	1.43	7.28e-11	9.02e-09	10.1379
protein localization to organelle (GO:0033365)	739	186	118.47	+	1.57	8.97e-11	1.1e-08
regulation of protein metabolic process (GO:0051246)	2145	451	343.85	+	1.31	1.11e-10	1.36e-08
positive regulation of RNA biosynthetic process (GO:1902680)	1714	372	274.76	+	1.35	1.14e-10	1.38e-08
organic substance transport (GO:0071702)	1910	408	306.18	+	1.33	1.24e-10	1.49e-08
positive regulation of DNA-templated transcription (GO:0045893)	1711	371	274.28	+	1.35	1.38e-10	1.65e-08
positive regulation of catabolic process (GO:0009896)	523	141	83.84	+	1.68	1.47e-10	1.74e-08
positive regulation of DNA repair (GO:0045739)	130	51	20.84	+	2.45	1.59e-10	1.87e-08
intracellular protein transport (GO:0006886)	567	150	90.89	+	1.65	1.66e-10	1.93e-08
localization within membrane (GO:0051668)	558	148	89.45	+	1.65	1.75e-10	2.02e-08
regulation of intracellular signal transduction (GO:1902531)	1781	383	285.5	+	1.34	2.34e-10	2.68e-08
positive regulation of organelle organization (GO:0010638)	504	136	80.79	+	1.68	2.4e-10	2.73e-08
positive regulation of protein catabolic process (GO:0045732)	210	71	33.66	+	2.11	2.54e-10	2.86e-08
nervous system development (GO:0007399)	2207	460	353.79	+	1.3	2.81e-10	3.15e-08
regulation of response to stimulus (GO:0048583)	3982	772	638.33	+	1.21	2.84e-10	3.16e-08
defense response to bacterium (GO:0042742)	308	14	49.37	-	0.28	5.16e-10	5.7e-08
negative regulation of nitrogen compound metabolic process (GO:0051172)	2188	454	350.75	+	1.29	6.57e-10	7.2e-08
protein phosphorylation (GO:0006468)	492	132	78.87	+	1.67	7.32e-10	7.97e-08
negative regulation of macromolecule metabolic process (GO:0010605)	2609	529	418.24	+	1.26	7.75e-10	8.38e-08
regulation of cellular localization (GO:0060341)	999	233	160.14	+	1.45	8.76e-10	9.41e-08
phosphorylation (GO:0016310)	745	183	119.43	+	1.53	1.1e-09	1.17e-07
regulation of TOR signaling (GO:0032006)	143	53	22.92	+	2.31	1.18e-09	1.25e-07
proteolysis (GO:0006508)	1212	273	194.29	+	1.41	1.22e-09	1.29e-07
positive regulation of cellular metabolic process (GO:0031325)	3341	656	535.58	+	1.22	1.34e-09	1.4e-07
regulation of protein localization (GO:0032880)	891	211	142.83	+	1.48	1.43e-09	1.48e-07
intracellular signaling cassette (GO:0141124)	831	199	133.21	+	1.49	1.76e-09	1.81e-07
organelle localization (GO:0051640)	547	142	87.69	+	1.62	1.78e-09	1.82e-07
positive regulation of cellular component biogenesis (GO:0044089)	508	134	81.43	+	1.65	2e-09	2.03e-07
regulation of amide metabolic process (GO:0034248)	443	120	71.02	+	1.69	2.56e-09	2.58e-07
regulation of protein catabolic process (GO:0042176)	366	103	58.67	+	1.76	3.66e-09	3.67e-07
negative regulation of metabolic process (GO:0009892)	2828	562	453.34	+	1.24	4.71e-09	4.69e-07
chromatin remodeling (GO:0006338)	621	155	99.55	+	1.56	6.09e-09	6.03e-07
regulation of neuron projection development (GO:0010975)	459	122	73.58	+	1.66	7.27e-09	7.15e-07	8.13847
multicellular organism development (GO:0007275)	3964	757	635.45	+	1.19	9.51e-09	9.29e-07
positive regulation of double-strand break repair (GO:2000781)	86	36	13.79	+	2.61	1.01e-08	9.8e-07
protein polyubiquitination (GO:0000209)	253	77	40.56	+	1.9	1.13e-08	1.09e-06
endosome organization (GO:0007032)	94	38	15.07	+	2.52	1.26e-08	1.21e-06
cell division (GO:0051301)	525	134	84.16	+	1.59	1.63e-08	1.55e-06
heterocycle biosynthetic process (GO:0018130)	1014	230	162.55	+	1.41	1.68e-08	1.59e-06
nucleobase-containing compound biosynthetic process (GO:0034654)	938	215	150.37	+	1.43	1.85e-08	1.74e-06
vesicle organization (GO:0016050)	344	96	55.14	+	1.74	1.87e-08	1.75e-06
regulation of cell cycle (GO:0051726)	1090	244	174.73	+	1.4	1.9e-08	1.77e-06
positive regulation of proteasomal protein catabolic process (GO:1901800)	110	42	17.63	+	2.38	2.06e-08	1.91e-06
negative regulation of signaling (GO:0023057)	1398	301	224.11	+	1.34	2.12e-08	1.95e-06
negative regulation of cellular metabolic process (GO:0031324)	2572	512	412.3	+	1.24	2.39e-08	2.18e-06
negative regulation of macromolecule biosynthetic process (GO:0010558)	2061	421	330.39	+	1.27	2.43e-08	2.2e-06
DNA-templated transcription (GO:0006351)	539	136	86.4	+	1.57	2.57e-08	2.32e-06
peptidyl-amino acid modification (GO:0018193)	529	134	84.8	+	1.58	2.65e-08	2.37e-06
regulation of microtubule-based process (GO:0032886)	264	78	42.32	+	1.84	2.67e-08	2.38e-06
post-transcriptional regulation of gene expression (GO:0010608)	519	132	83.2	+	1.59	2.74e-08	2.42e-06
positive regulation of signaling (GO:0023056)	1756	366	281.5	+	1.3	2.77e-08	2.44e-06
establishment of organelle localization (GO:0051656)	412	110	66.05	+	1.67	2.83e-08	2.48e-06
RNA biosynthetic process (GO:0032774)	551	138	88.33	+	1.56	3.55e-08	3.09e-06
immune system process (GO:0002376)	2316	282	371.27	-	0.76	3.6e-08	3.12e-06
leukocyte mediated immunity (GO:0002443)	314	18	50.34	-	0.36	3.79e-08	3.27e-06
positive regulation of signal transduction (GO:0009967)	1568	331	251.36	+	1.32	3.96e-08	3.37e-06
regulation of localization (GO:0032879)	2028	414	325.1	+	1.27	3.95e-08	3.38e-06
import into cell (GO:0098657)	715	170	114.62	+	1.48	4.46e-08	3.78e-06
Golgi vesicle transport (GO:0048193)	284	82	45.53	+	1.8	4.84e-08	4.08e-06
negative regulation of cell communication (GO:0010648)	1397	299	223.95	+	1.34	4.93e-08	4.13e-06
membrane fission (GO:0090148)	45	23	7.21	+	3.19	5.27e-08	4.39e-06
regulation of DNA repair (GO:0006282)	214	66	34.31	+	1.92	5.44e-08	4.51e-06
regulation of microtubule cytoskeleton organization (GO:0070507)	161	54	25.81	+	2.09	5.54e-08	4.56e-06
process utilizing autophagic mechanism (GO:0061919)	315	88	50.5	+	1.74	6.72e-08	5.48e-06
autophagy (GO:0006914)	315	88	50.5	+	1.74	6.72e-08	5.51e-06
humoral immune response (GO:0006959)	258	13	41.36	-	0.31	7.56e-08	6.13e-06
positive regulation of neuron projection development (GO:0010976)	159	53	25.49	+	2.08	8.58e-08	6.92e-06
positive regulation of cell communication (GO:0010647)	1754	362	281.17	+	1.29	1.04e-07	8.38e-06
positive regulation of proteolysis involved in protein catabolic process (GO:1903052)	132	46	21.16	+	2.17	1.22e-07	9.74e-06
negative regulation of signal transduction (GO:0009968)	1301	279	208.56	+	1.34	1.25e-07	9.96e-06
negative regulation of biosynthetic process (GO:0009890)	2127	428	340.97	+	1.26	1.27e-07	1.01e-05
peptidyl-serine modification (GO:0018209)	175	56	28.05	+	2	1.32e-07	1.04e-05
positive regulation of transcription by RNA polymerase II (GO:0045944)	1265	272	202.79	+	1.34	1.33e-07	1.04e-05
system development (GO:0048731)	3546	675	568.44	+	1.19	1.42e-07	1.11e-05
mitotic cell cycle (GO:0000278)	594	144	95.22	+	1.51	1.53e-07	1.17e-05
cytoplasmic translation (GO:0002181)	128	45	20.52	+	2.19	1.52e-07	1.18e-05
RNA processing (GO:0006396)	877	199	140.59	+	1.42	1.58e-07	1.21e-05
regulation of cell cycle process (GO:0010564)	726	170	116.38	+	1.46	1.71e-07	1.3e-05
establishment of vesicle localization (GO:0051650)	166	54	26.61	+	2.03	1.73e-07	1.31e-05
positive regulation of ubiquitin-dependent protein catabolic process (GO:2000060)	102	38	16.35	+	2.32	1.82e-07	1.37e-05
negative regulation of cellular biosynthetic process (GO:0031327)	2113	424	338.72	+	1.25	1.97e-07	1.48e-05
positive regulation of protein metabolic process (GO:0051247)	1243	267	199.26	+	1.34	2e-07	1.5e-05
vesicle localization (GO:0051648)	181	57	29.02	+	1.96	2.06e-07	1.53e-05
protein localization to membrane (GO:0072657)	471	119	75.5	+	1.58	2.14e-07	1.58e-05
immune effector process (GO:0002252)	481	39	77.11	-	0.51	2.94e-07	2.16e-05
regulation of supramolecular fiber organization (GO:1902903)	391	102	62.68	+	1.63	2.97e-07	2.18e-05
regulation of chromosome organization (GO:0033044)	249	72	39.92	+	1.8	3.09e-07	2.25e-05
regulation of cellular catabolic process (GO:0031329)	688	161	110.29	+	1.46	3.42e-07	2.49e-05
aromatic compound biosynthetic process (GO:0019438)	1024	225	164.15	+	1.37	3.67e-07	2.65e-05
endocytosis (GO:0006897)	527	129	84.48	+	1.53	3.8e-07	2.73e-05
regulation of translation (GO:0006417)	379	99	60.76	+	1.63	4.15e-07	2.97e-05
peptidyl-serine phosphorylation (GO:0018105)	163	52	26.13	+	1.99	4.61e-07	3.27e-05
vesicle-mediated transport in synapse (GO:0099003)	155	50	24.85	+	2.01	4.6e-07	3.28e-05
cytosolic transport (GO:0016482)	133	45	21.32	+	2.11	5.61e-07	3.96e-05
adaptive immune response based on somatic recombination of immune receptors built from immunoglobulin superfamily domains (GO:0002460)	271	16	43.44	-	0.37	6.29e-07	4.42e-05
organic cyclic compound biosynthetic process (GO:1901362)	1150	247	184.35	+	1.34	6.43e-07	4.5e-05
regulation of cell projection assembly (GO:0060491)	204	61	32.7	+	1.87	6.48e-07	4.51e-05
regulation of dendrite development (GO:0050773)	99	36	15.87	+	2.27	7.14e-07	4.95e-05
positive regulation of biosynthetic process (GO:0009891)	2707	524	433.95	+	1.21	7.34e-07	5.06e-05
cell cycle process (GO:0022402)	880	196	141.07	+	1.39	7.53e-07	5.17e-05
modulation of chemical synaptic transmission (GO:0050804)	482	119	77.27	+	1.54	8.04e-07	5.5e-05
lymphocyte mediated immunity (GO:0002449)	257	15	41.2	-	0.36	8.14e-07	5.54e-05
macroautophagy (GO:0016236)	200	60	32.06	+	1.87	8.21e-07	5.56e-05
regulation of trans-synaptic signaling (GO:0099177)	483	119	77.43	+	1.54	8.35e-07	5.63e-05
regulation of organelle assembly (GO:1902115)	224	65	35.91	+	1.81	8.59e-07	5.77e-05
post-Golgi vesicle-mediated transport (GO:0006892)	96	35	15.39	+	2.27	9.56e-07	6.39e-05
regulation of plasma membrane bounded cell projection assembly (GO:0120032)	202	60	32.38	+	1.85	9.76e-07	6.49e-05
regulation of double-strand break repair (GO:2000779)	132	44	21.16	+	2.08	9.82e-07	6.51e-05
positive regulation of macromolecule biosynthetic process (GO:0010557)	2604	505	417.43	+	1.21	9.99e-07	6.59e-05
positive regulation of cellular biosynthetic process (GO:0031328)	2686	519	430.58	+	1.21	1.04e-06	6.85e-05
organophosphate metabolic process (GO:0019637)	942	207	151.01	+	1.37	1.06e-06	6.93e-05
positive regulation of proteasomal ubiquitin-dependent protein catabolic process (GO:0032436)	77	30	12.34	+	2.43	1.07e-06	6.96e-05
organonitrogen compound biosynthetic process (GO:1901566)	1360	284	218.01	+	1.3	1.13e-06	7.32e-05
cellular component disassembly (GO:0022411)	357	93	57.23	+	1.63	1.25e-06	8.06e-05
protein localization to vacuole (GO:0072665)	85	32	13.63	+	2.35	1.5e-06	9.68e-05
viral process (GO:0016032)	254	71	40.72	+	1.74	1.62e-06	0.000104
mitotic cell cycle process (GO:1903047)	510	123	81.76	+	1.5	1.67e-06	0.000106
negative regulation of TOR signaling (GO:0032007)	67	27	10.74	+	2.51	1.68e-06	0.000107
negative regulation of nucleobase-containing compound metabolic process (GO:0045934)	1534	314	245.91	+	1.28	1.73e-06	0.000109
positive regulation of DNA metabolic process (GO:0051054)	303	81	48.57	+	1.67	1.76e-06	0.000111
synaptic vesicle cycle (GO:0099504)	145	46	23.24	+	1.98	2.2e-06	0.000138
nervous system process (GO:0050877)	1469	173	235.49	-	0.73	2.22e-06	0.000139
cytoskeleton organization (GO:0007010)	1255	262	201.18	+	1.3	3.23e-06	0.000201
establishment of protein localization to organelle (GO:0072594)	342	88	54.82	+	1.61	3.46e-06	0.000214
negative regulation of molecular function (GO:0044092)	724	163	116.06	+	1.4	4.06e-06	0.000251
positive regulation of proteolysis (GO:0045862)	338	87	54.18	+	1.61	4.25e-06	0.000261
regulation of cell morphogenesis (GO:0022604)	247	68	39.6	+	1.72	4.38e-06	0.000268
regulation of developmental process (GO:0050793)	2448	472	392.43	+	1.2	4.63e-06	0.000282
mRNA metabolic process (GO:0016071)	622	143	99.71	+	1.43	4.85e-06	0.000294
organelle assembly (GO:0070925)	861	188	138.02	+	1.36	4.94e-06	0.000299
regulation of anatomical structure morphogenesis (GO:0022603)	845	185	135.46	+	1.37	5.08e-06	0.000306
regulation of proteasomal protein catabolic process (GO:0061136)	189	55	30.3	+	1.82	5.47e-06	0.000328
antimicrobial humoral response (GO:0019730)	150	6	24.05	-	0.25	5.64e-06	0.000337
regulation of ubiquitin-dependent protein catabolic process (GO:2000058)	167	50	26.77	+	1.87	6.12e-06	0.000364
presynaptic endocytosis (GO:0140238)	56	23	8.98	+	2.56	6.67e-06	0.000394
B cell mediated immunity (GO:0019724)	193	10	30.94	-	0.32	6.65e-06	0.000395
neurogenesis (GO:0022008)	1346	276	215.77	+	1.28	6.74e-06	0.000397	5.17134
vacuole organization (GO:0007033)	194	56	31.1	+	1.8	7.03e-06	0.000412
neural tube development (GO:0021915)	162	49	25.97	+	1.89	7.1e-06	0.000414
regulation of biological quality (GO:0065008)	2849	540	456.71	+	1.18	7.2e-06	0.000419
regulation of apoptotic signaling pathway (GO:2001233)	381	95	61.08	+	1.56	7.7e-06	0.000446
vesicle tethering (GO:0099022)	32	16	5.13	+	3.12	8.3e-06	0.000479
translation (GO:0006412)	397	98	63.64	+	1.54	8.5e-06	0.000484
endoplasmic reticulum tubular network organization (GO:0071786)	17	11	2.73	+	4.04	8.5e-06	0.000485
regulation of protein-containing complex assembly (GO:0043254)	422	103	67.65	+	1.52	8.43e-06	0.000485
response to bacterium (GO:0009617)	689	70	110.45	-	0.63	8.49e-06	0.000487
vesicle-mediated transport to the plasma membrane (GO:0098876)	134	42	21.48	+	1.96	8.76e-06	0.000496
response to UV (GO:0009411)	156	47	25.01	+	1.88	8.83e-06	0.000496
immunoglobulin mediated immune response (GO:0016064)	188	10	30.14	-	0.33	8.85e-06	0.000496
negative regulation of intracellular signal transduction (GO:1902532)	547	127	87.69	+	1.45	8.82e-06	0.000498
positive regulation of organelle assembly (GO:1902117)	84	30	13.47	+	2.23	9e-06	0.000503
regulation of DNA metabolic process (GO:0051052)	522	122	83.68	+	1.46	9.57e-06	0.000532
regulation of protein modification process (GO:0031399)	1230	254	197.18	+	1.29	1e-05	0.000557
regulation of TORC1 signaling (GO:1903432)	92	32	14.75	+	2.17	1.01e-05	0.00056
negative regulation of protein metabolic process (GO:0051248)	810	177	129.85	+	1.36	1.03e-05	0.000564
regulation of transcription elongation by RNA polymerase II (GO:0034243)	87	31	13.95	+	2.22	1.07e-05	0.000589
protein-containing complex assembly (GO:0065003)	1270	261	203.59	+	1.28	1.13e-05	0.000617
negative regulation of response to stimulus (GO:0048585)	1664	331	266.75	+	1.24	1.29e-05	0.000702
negative regulation of protein phosphorylation (GO:0001933)	284	74	45.53	+	1.63	1.35e-05	0.000731
response to light stimulus (GO:0009416)	318	81	50.98	+	1.59	1.38e-05	0.000745
regulation of actin cytoskeleton organization (GO:0032956)	342	86	54.82	+	1.57	1.4e-05	0.000752
regulation of DNA-templated transcription elongation (GO:0032784)	101	34	16.19	+	2.1	1.41e-05	0.000759
regulation of cilium assembly (GO:1902017)	73	27	11.7	+	2.31	1.42e-05	0.000761
negative regulation of cell cycle process (GO:0010948)	275	72	44.08	+	1.63	1.44e-05	0.000767
chemokine-mediated signaling pathway (GO:0070098)	83	1	13.31	-	0.08	1.48e-05	0.000782
keratinization (GO:0031424)	83	1	13.31	-	0.08	1.48e-05	0.000785
regulation of actin filament-based process (GO:0032970)	383	94	61.4	+	1.53	1.58e-05	0.000832
defense response to Gram-positive bacterium (GO:0050830)	120	4	19.24	-	0.21	1.59e-05	0.000833
negative regulation of RNA biosynthetic process (GO:1902679)	1294	264	207.43	+	1.27	1.63e-05	0.000854
positive regulation of protein localization (GO:1903829)	495	116	79.35	+	1.46	1.7e-05	0.000887
synaptic vesicle endocytosis (GO:0048488)	55	22	8.82	+	2.5	1.74e-05	0.000906
negative regulation of RNA metabolic process (GO:0051253)	1410	285	226.03	+	1.26	1.75e-05	0.000908
peptide biosynthetic process (GO:0043043)	426	102	68.29	+	1.49	1.8e-05	0.000932
protein localization to cell periphery (GO:1990778)	251	67	40.24	+	1.67	1.81e-05	0.000934
synaptic vesicle recycling (GO:0036465)	63	24	10.1	+	2.38	1.94e-05	0.000998
negative regulation of transferase activity (GO:0051348)	214	59	34.31	+	1.72	1.97e-05	0.00101
amide biosynthetic process (GO:0043604)	548	126	87.85	+	1.43	1.97e-05	0.00101
regulation of molecular function (GO:0065009)	2008	390	321.89	+	1.21	2.02e-05	0.00103
Schwann cell differentiation (GO:0014037)	48	20	7.69	+	2.6	2.04e-05	0.00104
positive regulation of plasma membrane bounded cell projection assembly (GO:0120034)	111	36	17.79	+	2.02	2.06e-05	0.00104
negative regulation of DNA-templated transcription (GO:0045892)	1279	261	205.03	+	1.27	2.06e-05	0.00104
organophosphate biosynthetic process (GO:0090407)	551	126	88.33	+	1.43	2.13e-05	0.00107
regulation of proteasomal ubiquitin-dependent protein catabolic process (GO:0032434)	125	39	20.04	+	1.95	2.23e-05	0.00111
regulation of cell growth (GO:0001558)	423	101	67.81	+	1.49	2.27e-05	0.00113
regulation of centrosome cycle (GO:0046605)	56	22	8.98	+	2.45	2.44e-05	0.00121
amide metabolic process (GO:0043603)	828	178	132.73	+	1.34	2.48e-05	0.00123
positive regulation of response to stimulus (GO:0048584)	2242	430	359.4	+	1.2	2.53e-05	0.00125
defense response to Gram-negative bacterium (GO:0050829)	94	2	15.07	-	0.13	2.65e-05	0.0013
establishment of protein localization to vacuole (GO:0072666)	67	25	10.74	+	2.33	2.8e-05	0.00137
regulation of protein localization to membrane (GO:1905475)	185	52	29.66	+	1.75	2.95e-05	0.00144
cytokinesis (GO:0000910)	114	36	18.27	+	1.97	3.12e-05	0.00152
chordate embryonic development (GO:0043009)	664	147	106.44	+	1.38	3.25e-05	0.00158
disruption of anatomical structure in another organism (GO:0141060)	115	4	18.44	-	0.22	3.34e-05	0.00162
vacuolar transport (GO:0007034)	171	49	27.41	+	1.79	3.42e-05	0.00164
regulation of Wnt signaling pathway (GO:0030111)	336	83	53.86	+	1.54	3.4e-05	0.00164
protein transport to vacuole involved in ubiquitin-dependent protein catabolic process via the multivesicular body sorting pathway (GO:0043328)	16	10	2.56	+	3.9	3.47e-05	0.00166
system process (GO:0003008)	2108	273	337.92	-	0.81	3.48e-05	0.00166
cilium or flagellum-dependent cell motility (GO:0001539)	147	7	23.56	-	0.3	3.78e-05	0.00178
peptide metabolic process (GO:0006518)	556	126	89.13	+	1.41	3.81e-05	0.00179
production of molecular mediator of immune response (GO:0002440)	147	7	23.56	-	0.3	3.78e-05	0.00179
cilium-dependent cell motility (GO:0060285)	147	7	23.56	-	0.3	3.78e-05	0.00179
keratinocyte differentiation (GO:0030216)	146	7	23.4	-	0.3	3.78e-05	0.0018
regulation of proteolysis involved in protein catabolic process (GO:1903050)	229	61	36.71	+	1.66	3.88e-05	0.00182
cytoskeleton-dependent intracellular transport (GO:0030705)	191	53	30.62	+	1.73	3.91e-05	0.00183
regulation of dendrite morphogenesis (GO:0048814)	64	24	10.26	+	2.34	4.01e-05	0.00187
chromosome organization (GO:0051276)	468	109	75.02	+	1.45	4.14e-05	0.00192
epigenetic regulation of gene expression (GO:0040029)	192	53	30.78	+	1.72	4.22e-05	0.00196
positive regulation of protein modification by small protein conjugation or removal (GO:1903322)	133	40	21.32	+	1.88	4.33e-05	0.00199
cellular catabolic process (GO:0044248)	1132	232	181.47	+	1.28	4.31e-05	0.00199
cilium movement (GO:0003341)	184	11	29.5	-	0.37	4.63e-05	0.00213
killing of cells of another organism (GO:0031640)	112	4	17.95	-	0.22	4.85e-05	0.00221
disruption of cell in another organism (GO:0141061)	112	4	17.95	-	0.22	4.85e-05	0.00222
neuropeptide signaling pathway (GO:0007218)	113	4	18.11	-	0.22	4.87e-05	0.00222
nucleus organization (GO:0006997)	143	42	22.92	+	1.83	5.15e-05	0.00233
learning or memory (GO:0007611)	280	71	44.89	+	1.58	5.24e-05	0.00237
microtubule-based process (GO:0007017)	824	175	132.09	+	1.32	5.61e-05	0.00253
regulation of binding (GO:0051098)	240	63	38.47	+	1.64	5.78e-05	0.0026
negative regulation of protein modification process (GO:0031400)	412	97	66.05	+	1.47	5.93e-05	0.00266
regulation of protein modification by small protein conjugation or removal (GO:1903320)	241	63	38.63	+	1.63	6.01e-05	0.00268
nucleotide-excision repair (GO:0006289)	55	21	8.82	+	2.38	6.09e-05	0.00271
cell projection organization (GO:0030030)	1205	244	193.17	+	1.26	6.07e-05	0.00271
embryo development (GO:0009790)	1059	218	169.76	+	1.28	6.14e-05	0.00272
small GTPase-mediated signal transduction (GO:0007264)	262	67	42	+	1.6	6.18e-05	0.00273
mitotic cytokinesis (GO:0000281)	83	28	13.31	+	2.1	6.39e-05	0.00282
microtubule cytoskeleton organization (GO:0000226)	557	125	89.29	+	1.4	6.43e-05	0.00283
regulation of microtubule polymerization (GO:0031113)	62	23	9.94	+	2.31	6.66e-05	0.00292
glycerolipid biosynthetic process (GO:0045017)	223	59	35.75	+	1.65	6.75e-05	0.00293
generation of neurons (GO:0048699)	1171	238	187.72	+	1.27	6.74e-05	0.00293
MAPK cascade (GO:0000165)	213	57	34.14	+	1.67	6.72e-05	0.00294
regulation of microtubule polymerization or depolymerization (GO:0031110)	96	31	15.39	+	2.01	6.87e-05	0.00297
neuron development (GO:0048666)	869	183	139.31	+	1.31	6.95e-05	0.003	4.15802
regulation of protein polymerization (GO:0032271)	204	55	32.7	+	1.68	7.01e-05	0.00302
vesicle uncoating (GO:0072319)	9	7	1.44	+	4.85	7.21e-05	0.00309
positive regulation of post-translational protein modification (GO:1901875)	134	40	21.48	+	1.86	7.23e-05	0.00309
cytoskeleton-dependent cytokinesis (GO:0061640)	112	35	17.95	+	1.95	7.53e-05	0.0032
immunoglobulin production (GO:0002377)	142	7	22.76	-	0.31	7.52e-05	0.0032
cilium movement involved in cell motility (GO:0060294)	142	7	22.76	-	0.31	7.52e-05	0.00321
glycerophospholipid metabolic process (GO:0006650)	293	73	46.97	+	1.55	7.73e-05	0.00327
negative regulation of cell cycle (GO:0045786)	363	87	58.19	+	1.5	8.81e-05	0.00372
protein-containing complex disassembly (GO:0032984)	146	42	23.4	+	1.79	9.6e-05	0.00404
negative regulation of cellular component organization (GO:0051129)	716	154	114.78	+	1.34	9.63e-05	0.00404
synaptic transmission, GABAergic (GO:0051932)	27	13	4.33	+	3	9.73e-05	0.00405
regulation of establishment or maintenance of cell polarity (GO:0032878)	27	13	4.33	+	3	9.73e-05	0.00406
negative regulation of protein kinase activity (GO:0006469)	164	46	26.29	+	1.75	9.7e-05	0.00406
embryo development ending in birth or egg hatching (GO:0009792)	685	148	109.81	+	1.35	0.000105	0.00437
regulation of post-translational protein modification (GO:1901873)	246	63	39.44	+	1.6	0.000106	0.00439
negative regulation of organelle organization (GO:0010639)	345	83	55.31	+	1.5	0.000108	0.00447
behavior (GO:0007610)	632	138	101.31	+	1.36	0.00011	0.00453
anatomical structure development (GO:0048856)	5231	928	838.56	+	1.11	0.000112	0.00461
positive regulation of protein ubiquitination (GO:0031398)	110	34	17.63	+	1.93	0.000114	0.00463
positive regulation of chromosome organization (GO:2001252)	110	34	17.63	+	1.93	0.000114	0.00464
positive regulation of intracellular signal transduction (GO:1902533)	1043	213	167.2	+	1.27	0.000113	0.00465
ncRNA processing (GO:0034470)	418	97	67.01	+	1.45	0.000116	0.0047
regulation of protein localization to centrosome (GO:1904779)	12	8	1.92	+	4.16	0.000116	0.00471
regulation of programmed cell death (GO:0043067)	1521	298	243.82	+	1.22	0.000117	0.00474
positive regulation of intracellular transport (GO:0032388)	142	41	22.76	+	1.8	0.00012	0.00482
translational elongation (GO:0006414)	65	23	10.42	+	2.21	0.000121	0.00489
regulation of protein ubiquitination (GO:0031396)	198	53	31.74	+	1.67	0.000124	0.00496
phospholipid metabolic process (GO:0006644)	363	86	58.19	+	1.48	0.000124	0.00497
phospholipid biosynthetic process (GO:0008654)	241	62	38.63	+	1.6	0.000127	0.00508
negative regulation of transcription by RNA polymerase II (GO:0000122)	940	194	150.69	+	1.29	0.000129	0.00514
endosome transport via multivesicular body sorting pathway (GO:0032509)	42	17	6.73	+	2.52	0.00013	0.00515
axo-dendritic transport (GO:0008088)	72	25	11.54	+	2.17	0.00013	0.00516
response to organonitrogen compound (GO:0010243)	945	195	151.49	+	1.29	0.000133	0.00526
developmental process (GO:0032502)	5739	1011	919.99	+	1.1	0.000137	0.00539
nuclear envelope organization (GO:0006998)	56	21	8.98	+	2.34	0.000138	0.00544
enzyme-linked receptor protein signaling pathway (GO:0007167)	614	134	98.43	+	1.36	0.000139	0.00546
cellular response to chemical stress (GO:0062197)	278	69	44.56	+	1.55	0.00014	0.00547
regulation of autophagy (GO:0010506)	357	85	57.23	+	1.49	0.000141	0.0055
transcription by RNA polymerase II (GO:0006366)	400	93	64.12	+	1.45	0.000145	0.00564
regulation of canonical NF-kappaB signal transduction (GO:0043122)	279	69	44.73	+	1.54	0.000148	0.00573
ribonucleoprotein complex biogenesis (GO:0022613)	463	105	74.22	+	1.41	0.000151	0.00583
regulation of mitotic cell cycle (GO:0007346)	498	112	79.83	+	1.4	0.000153	0.00589
neuron projection development (GO:0031175)	702	150	112.53	+	1.33	0.000158	0.00608
regulation of protein stability (GO:0031647)	335	80	53.7	+	1.49	0.000164	0.0063
cell killing (GO:0001906)	166	10	26.61	-	0.38	0.000167	0.00639
neutrophil migration (GO:1990266)	92	3	14.75	-	0.2	0.00017	0.00649
negative regulation of phosphorus metabolic process (GO:0010563)	366	86	58.67	+	1.47	0.000175	0.00663
cognition (GO:0050890)	325	78	52.1	+	1.5	0.000175	0.00664
carbohydrate derivative metabolic process (GO:1901135)	1005	205	161.11	+	1.27	0.000175	0.00665
inflammatory response (GO:0006954)	561	59	89.93	-	0.66	0.000182	0.00687
response to radiation (GO:0009314)	428	98	68.61	+	1.43	0.000182	0.00688
phosphatidylinositol metabolic process (GO:0046488)	159	44	25.49	+	1.73	0.000189	0.0071
multivesicular body assembly (GO:0036258)	32	14	5.13	+	2.73	0.000191	0.00714
viral life cycle (GO:0019058)	178	48	28.53	+	1.68	0.000191	0.00715
regulation of centrosome duplication (GO:0010824)	47	18	7.53	+	2.39	0.000192	0.00719
negative regulation of phosphorylation (GO:0042326)	304	74	48.73	+	1.52	0.000195	0.00725
ncRNA metabolic process (GO:0034660)	534	118	85.6	+	1.38	0.000202	0.0075
protein localization to synapse (GO:0035418)	63	22	10.1	+	2.18	0.000208	0.0077
glycerophospholipid biosynthetic process (GO:0046474)	201	53	32.22	+	1.64	0.000209	0.0077
vesicle targeting (GO:0006903)	63	22	10.1	+	2.18	0.000208	0.00772
protein targeting (GO:0006605)	246	62	39.44	+	1.57	0.000215	0.00791
protein-RNA complex assembly (GO:0022618)	202	53	32.38	+	1.64	0.000217	0.00796
regulation of DNA-templated transcription initiation (GO:2000142)	83	27	13.31	+	2.03	0.00022	0.00807
defense response (GO:0006952)	1444	183	231.48	-	0.79	0.000229	0.00836
positive regulation of DNA-templated transcription, elongation (GO:0032786)	59	21	9.46	+	2.22	0.000229	0.00838
positive regulation of intracellular protein transport (GO:0090316)	97	30	15.55	+	1.93	0.000237	0.00862
positive regulation of cytoskeleton organization (GO:0051495)	184	49	29.5	+	1.66	0.000241	0.00876
anatomical structure morphogenesis (GO:0009653)	2239	420	358.92	+	1.17	0.000249	0.00902
cytoplasmic sequestering of protein (GO:0051220)	19	10	3.05	+	3.28	0.000251	0.00907
positive regulation of supramolecular fiber organization (GO:1902905)	175	47	28.05	+	1.68	0.000253	0.00912
ribosome assembly (GO:0042255)	64	22	10.26	+	2.14	0.000262	0.00941
regulation of telomere maintenance (GO:0032204)	106	32	16.99	+	1.88	0.000262	0.00941
in utero embryonic development (GO:0001701)	405	93	64.92	+	1.43	0.00027	0.00967
primary neural tube formation (GO:0014020)	98	30	15.71	+	1.91	0.000271	0.00969
positive regulation of TOR signaling (GO:0032008)	72	24	11.54	+	2.08	0.000277	0.00985
transmembrane receptor protein tyrosine kinase signaling pathway (GO:0007169)	422	96	67.65	+	1.42	0.000279	0.00991
regulation of cellular component size (GO:0032535)	376	87	60.27	+	1.44	0.000283	0.00998
clathrin-dependent endocytosis (GO:0072583)	33	14	5.29	+	2.65	0.000282	0.00999
multivesicular body organization (GO:0036257)	33	14	5.29	+	2.65	0.000282	0.01
cytoplasmic microtubule organization (GO:0031122)	60	21	9.62	+	2.18	0.000284	0.01
intrinsic apoptotic signaling pathway (GO:0097193)	167	45	26.77	+	1.68	0.000285	0.01
glycerolipid metabolic process (GO:0046486)	361	84	57.87	+	1.45	0.000285	0.01
multicellular organism growth (GO:0035264)	93	29	14.91	+	1.95	0.000293	0.0102
positive regulation of protein localization to membrane (GO:1905477)	107	32	17.15	+	1.87	0.000292	0.0102
mitophagy (GO:0000423)	26	12	4.17	+	2.88	0.000298	0.0103
regulation of Rac protein signal transduction (GO:0035020)	26	12	4.17	+	2.88	0.000298	0.0103
response to peptide hormone (GO:0043434)	380	88	60.92	+	1.44	0.000298	0.0103
negative regulation of phosphate metabolic process (GO:0045936)	365	85	58.51	+	1.45	0.000298	0.0104
protein localization to nucleus (GO:0034504)	190	50	30.46	+	1.64	0.000303	0.0105
mRNA processing (GO:0006397)	460	103	73.74	+	1.4	0.000306	0.0105
ubiquitin-dependent protein catabolic process via the multivesicular body sorting pathway (GO:0043162)	37	15	5.93	+	2.53	0.000314	0.0107
endocytic recycling (GO:0032456)	80	26	12.82	+	2.03	0.000311	0.0107
granulocyte migration (GO:0097530)	101	4	16.19	-	0.25	0.000314	0.0108
plasma membrane bounded cell projection organization (GO:0120036)	1156	230	185.31	+	1.24	0.000326	0.0111
cell morphogenesis involved in neuron differentiation (GO:0048667)	449	101	71.98	+	1.4	0.000329	0.0112	3.4828
glutamate receptor signaling pathway (GO:0007215)	45	17	7.21	+	2.36	0.000348	0.0118
clathrin coat disassembly (GO:0072318)	8	6	1.28	+	4.68	0.000353	0.0119
negative regulation of endoplasmic reticulum calcium ion concentration (GO:0032471)	8	6	1.28	+	4.68	0.000353	0.0119
spindle organization (GO:0007051)	163	44	26.13	+	1.68	0.000351	0.0119
actin filament-based process (GO:0030029)	617	132	98.91	+	1.33	0.000355	0.012
regulation of establishment of cell polarity (GO:2000114)	23	11	3.69	+	2.98	0.000363	0.0122
response to insulin (GO:0032868)	217	55	34.79	+	1.58	0.000376	0.0126
positive regulation of DNA-templated transcription initiation (GO:2000144)	69	23	11.06	+	2.08	0.000385	0.0128
organelle disassembly (GO:1903008)	136	38	21.8	+	1.74	0.000383	0.0128
regulation of transcription initiation by RNA polymerase II (GO:0060260)	74	24	11.86	+	2.02	0.000397	0.0132
regulation of apoptotic process (GO:0042981)	1476	286	236.61	+	1.21	0.000402	0.0133
response to organic substance (GO:0010033)	2467	457	395.47	+	1.16	0.000399	0.0133
positive regulation of dendrite morphogenesis (GO:0050775)	34	14	5.45	+	2.57	0.00041	0.0135
protein localization to cell junction (GO:1902414)	90	28	14.43	+	1.94	0.00041	0.0135
regulation of small GTPase mediated signal transduction (GO:0051056)	308	73	49.37	+	1.48	0.000409	0.0135
ERAD pathway (GO:0036503)	96	29	15.39	+	1.88	0.000427	0.014
regulation of actin filament organization (GO:0110053)	271	66	43.44	+	1.52	0.000425	0.014
neuron differentiation (GO:0030182)	1095	218	175.53	+	1.24	0.000439	0.0143
late endosome to vacuole transport (GO:0045324)	38	15	6.09	+	2.46	0.000443	0.0145
protein-RNA complex organization (GO:0071826)	212	54	33.98	+	1.59	0.000445	0.0145
cellular response to oxidative stress (GO:0034599)	223	56	35.75	+	1.57	0.000447	0.0145
maintenance of protein location (GO:0045185)	91	28	14.59	+	1.92	0.000452	0.0146
neural tube formation (GO:0001841)	105	31	16.83	+	1.84	0.00045	0.0146
peptidyl-threonine modification (GO:0018210)	65	22	10.42	+	2.11	0.000474	0.0153
synaptic vesicle budding (GO:0070142)	11	7	1.76	+	3.97	0.00049	0.0157
positive regulation of Rac protein signal transduction (GO:0035022)	11	7	1.76	+	3.97	0.00049	0.0157
regulation of dendritic spine development (GO:0060998)	58	20	9.3	+	2.15	0.000486	0.0157
neural tube closure (GO:0001843)	92	28	14.75	+	1.9	0.000508	0.0163
negative regulation of amide metabolic process (GO:0034249)	152	41	24.37	+	1.68	0.000525	0.0168
head development (GO:0060322)	792	163	126.96	+	1.28	0.000537	0.0171
protein targeting to vacuole (GO:0006623)	49	18	7.85	+	2.29	0.000542	0.0172
hexose metabolic process (GO:0019318)	162	43	25.97	+	1.66	0.000542	0.0172
synaptic vesicle uncoating (GO:0016191)	6	5	0.96	+	5.2	0.000549	0.0173
cellular homeostasis (GO:0019725)	682	143	109.33	+	1.31	0.000546	0.0173
regulation of establishment of T cell polarity (GO:1903903)	6	5	0.96	+	5.2	0.000549	0.0174
regulation of growth (GO:0040008)	621	132	99.55	+	1.33	0.000555	0.0174
response to nitrogen compound (GO:1901698)	1053	210	168.8	+	1.24	0.000552	0.0174
flagellated sperm motility (GO:0030317)	126	7	20.2	-	0.35	0.000557	0.0174
negative regulation of kinase activity (GO:0033673)	175	46	28.05	+	1.64	0.000561	0.0175
sperm motility (GO:0097722)	126	7	20.2	-	0.35	0.000557	0.0175
transport along microtubule (GO:0010970)	165	44	26.45	+	1.66	0.000568	0.0177
regulation of cell size (GO:0008361)	196	50	31.42	+	1.59	0.000575	0.0179
regulation of intracellular transport (GO:0032386)	270	65	43.28	+	1.5	0.000577	0.0179
tube closure (GO:0060606)	93	28	14.91	+	1.88	0.00058	0.018
central nervous system development (GO:0007417)	1008	202	161.59	+	1.25	0.000584	0.0181
learning (GO:0007612)	156	42	25.01	+	1.68	0.000592	0.0183
positive regulation of dendritic spine development (GO:0060999)	39	15	6.25	+	2.4	0.000614	0.0189
base-excision repair (GO:0006284)	43	16	6.89	+	2.32	0.000628	0.0192
adipose tissue development (GO:0060612)	43	16	6.89	+	2.32	0.000628	0.0192
positive regulation of transcription elongation by RNA polymerase II (GO:0032968)	50	18	8.02	+	2.25	0.000628	0.0192
Schwann cell development (GO:0014044)	43	16	6.89	+	2.32	0.000628	0.0193
mRNA destabilization (GO:0061157)	80	25	12.82	+	1.95	0.000628	0.0193
positive regulation of endodeoxyribonuclease activity (GO:0032079)	4	4	0.64	+	6.24	0.000659	0.0201
peptidyl-threonine phosphorylation (GO:0018107)	55	19	8.82	+	2.15	0.000666	0.0202
cellular response to extracellular stimulus (GO:0031668)	262	63	42	+	1.5	0.00067	0.0203
positive regulation of transcription initiation by RNA polymerase II (GO:0060261)	62	21	9.94	+	2.11	0.000678	0.0205
antimicrobial humoral immune response mediated by antimicrobial peptide (GO:0061844)	104	5	16.67	-	0.3	0.000692	0.0209
negative regulation of protein serine/threonine kinase activity (GO:0071901)	89	27	14.27	+	1.89	0.000699	0.021
positive regulation of calcineurin-NFAT signaling cascade (GO:0070886)	21	10	3.37	+	2.97	0.000704	0.0211
positive regulation of calcineurin-mediated signaling (GO:0106058)	21	10	3.37	+	2.97	0.000704	0.0211
symbiont entry into host (GO:0044409)	112	32	17.95	+	1.78	0.0007	0.0211
regulation of mRNA metabolic process (GO:1903311)	307	72	49.21	+	1.46	0.000705	0.0211
positive regulation of cellular catabolic process (GO:0031331)	322	75	51.62	+	1.45	0.000709	0.0212
regulation of synaptic plasticity (GO:0048167)	203	51	32.54	+	1.57	0.00073	0.0217
detection of chemical stimulus involved in sensory perception of taste (GO:0050912)	45	0	7.21	-	< 0.01	0.00073	0.0217
response to oxidative stress (GO:0006979)	370	84	59.31	+	1.42	0.000741	0.022
defense response to other organism (GO:0098542)	1022	126	163.83	-	0.77	0.000748	0.0221
endoplasmic reticulum organization (GO:0007029)	98	29	15.71	+	1.85	0.000752	0.0222
regulation of vesicle-mediated transport (GO:0060627)	530	114	84.96	+	1.34	0.000763	0.0225
protein localization to plasma membrane (GO:0072659)	207	52	33.18	+	1.57	0.000782	0.023
regulation of transport (GO:0051049)	1617	308	259.21	+	1.19	0.000787	0.0231
non-membrane-bounded organelle assembly (GO:0140694)	344	79	55.14	+	1.43	0.000806	0.0236
positive regulation of cell morphogenesis (GO:0010770)	36	14	5.77	+	2.43	0.000815	0.0237
positive regulation of microtubule polymerization or depolymerization (GO:0031112)	36	14	5.77	+	2.43	0.000815	0.0238
RNA destabilization (GO:0050779)	84	26	13.47	+	1.93	0.000812	0.0238
sister chromatid segregation (GO:0000819)	144	39	23.08	+	1.69	0.000822	0.0239
positive regulation of ERAD pathway (GO:1904294)	18	9	2.89	+	3.12	0.00084	0.0243
protein depolymerization (GO:0051261)	40	15	6.41	+	2.34	0.000839	0.0243
tube development (GO:0035295)	905	182	145.08	+	1.25	0.00084	0.0243
carbohydrate metabolic process (GO:0005975)	446	98	71.5	+	1.37	0.000851	0.0246
phosphatidylinositol biosynthetic process (GO:0006661)	126	35	20.2	+	1.73	0.000861	0.0248
positive regulation of canonical NF-kappaB signal transduction (GO:0043123)	209	52	33.5	+	1.55	0.00086	0.0248
regulation of ERAD pathway (GO:1904292)	25	11	4.01	+	2.74	0.000876	0.025
regulation of synapse structure or activity (GO:0050803)	248	60	39.76	+	1.51	0.000869	0.025
protein deglycosylation (GO:0006517)	25	11	4.01	+	2.74	0.000876	0.0251
autophagosome organization (GO:1905037)	85	26	13.63	+	1.91	0.000875	0.0251
cellular response to chemokine (GO:1990869)	92	4	14.75	-	0.27	0.000888	0.0253
response to chemokine (GO:1990868)	92	4	14.75	-	0.27	0.000888	0.0253
response to stress (GO:0006950)	3419	614	548.08	+	1.12	0.000903	0.0256
positive regulation of phagocytosis (GO:0050766)	71	2	11.38	-	0.18	0.000908	0.0257
negative regulation of cytoplasmic translation (GO:2000766)	9	6	1.44	+	4.16	0.000914	0.0258
positive regulation of TORC1 signaling (GO:1904263)	52	18	8.34	+	2.16	0.000917	0.0258
cell morphogenesis (GO:0000902)	696	144	111.57	+	1.29	0.000915	0.0258
negative regulation of binding (GO:0051100)	109	31	17.47	+	1.77	0.000945	0.0266
regulation of tumor necrosis factor production (GO:0032680)	168	12	26.93	-	0.45	0.000955	0.0268
gamma-aminobutyric acid signaling pathway (GO:0007214)	29	12	4.65	+	2.58	0.001	0.0279
plasma membrane bounded cell projection morphogenesis (GO:0120039)	496	107	79.51	+	1.35	0.001	0.0279
positive regulation of cilium assembly (GO:0045724)	29	12	4.65	+	2.58	0.001	0.028
autophagosome assembly (GO:0000045)	78	24	12.5	+	1.92	0.000999	0.028
negative regulation of cell cycle phase transition (GO:1901988)	229	56	36.71	+	1.53	0.00103	0.0285
regulation of cell killing (GO:0031341)	110	6	17.63	-	0.34	0.00103	0.0286
cell projection morphogenesis (GO:0048858)	501	108	80.31	+	1.34	0.00105	0.0291
non-canonical NF-kappaB signal transduction (GO:0038061)	33	13	5.29	+	2.46	0.00108	0.0298
regulation of Arp2/3 complex-mediated actin nucleation (GO:0034315)	33	13	5.29	+	2.46	0.00108	0.0298
microautophagy (GO:0016237)	22	10	3.53	+	2.84	0.00111	0.0305
developmental growth (GO:0048589)	432	95	69.25	+	1.37	0.00112	0.0307
growth (GO:0040007)	432	95	69.25	+	1.37	0.00112	0.0308
mRNA transcription (GO:0009299)	53	18	8.5	+	2.12	0.00113	0.0311
retrograde transport, endosome to Golgi (GO:0042147)	96	28	15.39	+	1.82	0.00114	0.0311
neutrophil chemotaxis (GO:0030593)	81	3	12.98	-	0.23	0.00115	0.0314
regulation of cilium movement (GO:0003352)	43	0	6.89	-	< 0.01	0.00117	0.0319
regulation of tumor necrosis factor superfamily cytokine production (GO:1903555)	173	13	27.73	-	0.47	0.00118	0.0321
autophagy of mitochondrion (GO:0000422)	61	20	9.78	+	2.05	0.00122	0.0331
regulation of postsynaptic membrane neurotransmitter receptor levels (GO:0099072)	66	21	10.58	+	1.98	0.00122	0.0331
axonal transport (GO:0098930)	61	20	9.78	+	2.05	0.00122	0.0332
endoplasmic reticulum to Golgi vesicle-mediated transport (GO:0006888)	124	34	19.88	+	1.71	0.00124	0.0336
axon development (GO:0061564)	423	93	67.81	+	1.37	0.00126	0.034
regulation of transcription by RNA polymerase I (GO:0006356)	49	17	7.85	+	2.16	0.00127	0.0342
multivesicular body sorting pathway (GO:0071985)	49	17	7.85	+	2.16	0.00127	0.0343
positive regulation of antigen receptor-mediated signaling pathway (GO:0050857)	26	11	4.17	+	2.64	0.0013	0.0348
regulation of long-term neuronal synaptic plasticity (GO:0048169)	26	11	4.17	+	2.64	0.0013	0.0348
lipid biosynthetic process (GO:0008610)	603	126	96.66	+	1.3	0.00131	0.0348
endoplasmic reticulum calcium ion homeostasis (GO:0032469)	26	11	4.17	+	2.64	0.0013	0.0349
response to peptide (GO:1901652)	462	100	74.06	+	1.35	0.00131	0.0349
cellular response to UV (GO:0034644)	91	27	14.59	+	1.85	0.00134	0.0355
DNA conformation change (GO:0071103)	91	27	14.59	+	1.85	0.00134	0.0356
regulation of fibroblast proliferation (GO:0048145)	91	27	14.59	+	1.85	0.00134	0.0356
fibroblast migration (GO:0010761)	19	9	3.05	+	2.95	0.00137	0.0363
synaptic signaling (GO:0099536)	467	101	74.86	+	1.35	0.00138	0.0364
regulation of GTPase activity (GO:0043087)	298	69	47.77	+	1.44	0.00139	0.0366
regulation of synapse organization (GO:0050807)	242	58	38.79	+	1.5	0.00141	0.0371
central nervous system projection neuron axonogenesis (GO:0021952)	30	12	4.81	+	2.5	0.00143	0.0373
positive regulation of chromosome separation (GO:1905820)	30	12	4.81	+	2.5	0.00143	0.0374
cellular response to external stimulus (GO:0071496)	330	75	52.9	+	1.42	0.00142	0.0374
intracellular chemical homeostasis (GO:0055082)	572	120	91.69	+	1.31	0.00146	0.0382
neuron projection morphogenesis (GO:0048812)	491	105	78.71	+	1.33	0.00148	0.0386
ribosome biogenesis (GO:0042254)	316	72	50.66	+	1.42	0.0015	0.039
symbiont entry into host cell (GO:0046718)	110	31	17.63	+	1.76	0.00151	0.0392
regulation of intrinsic apoptotic signaling pathway (GO:2001242)	182	46	29.18	+	1.58	0.00151	0.0393
anterograde trans-synaptic signaling (GO:0098916)	420	92	67.33	+	1.37	0.00153	0.0396
chemical synaptic transmission (GO:0007268)	420	92	67.33	+	1.37	0.00153	0.0397
positive regulation of apoptotic signaling pathway (GO:2001235)	139	37	22.28	+	1.66	0.00154	0.0398
DNA-templated transcription elongation (GO:0006354)	50	17	8.02	+	2.12	0.00156	0.04
brain development (GO:0007420)	742	151	118.95	+	1.27	0.00155	0.04
trans-synaptic signaling (GO:0099537)	438	95	70.21	+	1.35	0.00156	0.0401
acute inflammatory response (GO:0002526)	76	3	12.18	-	0.25	0.00159	0.0407
regulation of protein localization to cell periphery (GO:1904375)	140	37	22.44	+	1.65	0.00163	0.0417
monosaccharide metabolic process (GO:0005996)	184	46	29.5	+	1.56	0.00163	0.0417
regulation of establishment of protein localization (GO:0070201)	541	114	86.72	+	1.31	0.00163	0.0417
regulation of Golgi organization (GO:1903358)	16	8	2.56	+	3.12	0.00165	0.0421
cellular senescence (GO:0090398)	63	20	10.1	+	1.98	0.00167	0.0421
glucose metabolic process (GO:0006006)	121	33	19.4	+	1.7	0.00167	0.0421
amyloid-beta clearance by transcytosis (GO:0150093)	7	5	1.12	+	4.46	0.00167	0.0422
nucleoside triphosphate metabolic process (GO:0009141)	209	51	33.5	+	1.52	0.00166	0.0422
negative regulation of gene expression (GO:0010629)	968	191	155.18	+	1.23	0.00167	0.0422
regulation of Rab protein signal transduction (GO:0032483)	7	5	1.12	+	4.46	0.00167	0.0423
positive regulation of protein localization to centrosome (GO:1904781)	7	5	1.12	+	4.46	0.00167	0.0423
detection of chemical stimulus involved in sensory perception of bitter taste (GO:0001580)	39	0	6.25	-	< 0.01	0.00171	0.0429
peptidyl-lysine modification (GO:0018205)	131	35	21	+	1.67	0.00172	0.0431
actin cytoskeleton organization (GO:0030036)	547	115	87.69	+	1.31	0.00172	0.0431
chemical homeostasis (GO:0048878)	889	177	142.51	+	1.24	0.00172	0.0431
positive regulation of protein-containing complex assembly (GO:0031334)	199	49	31.9	+	1.54	0.00176	0.0439
negative regulation of TORC1 signaling (GO:1904262)	46	16	7.37	+	2.17	0.00178	0.0443
regulation of transferase activity (GO:0051338)	640	132	102.6	+	1.29	0.00178	0.0443
regulation of catalytic activity (GO:0050790)	1408	268	225.71	+	1.19	0.00178	0.0444
DNA integrity checkpoint signaling (GO:0031570)	122	33	19.56	+	1.69	0.00179	0.0445
granulocyte chemotaxis (GO:0071621)	87	4	13.95	-	0.29	0.00181	0.0448
postsynaptic modulation of chemical synaptic transmission (GO:0099170)	27	11	4.33	+	2.54	0.00188	0.0465
protein localization to nuclear envelope (GO:0090435)	13	7	2.08	+	3.36	0.00189	0.0467
negative regulation of microtubule polymerization or depolymerization (GO:0031111)	41	15	6.57	+	2.28	0.0019	0.0468
regulation of leukocyte mediated cytotoxicity (GO:0001910)	96	5	15.39	-	0.32	0.00193	0.0474
mitotic nuclear division (GO:0140014)	166	42	26.61	+	1.58	0.00194	0.0478
antibacterial humoral response (GO:0019731)	66	2	10.58	-	0.19	0.00198	0.0478
regulation of neuronal synaptic plasticity (GO:0048168)	59	19	9.46	+	2.01	0.00197	0.0479
sensory perception of taste (GO:0050909)	66	2	10.58	-	0.19	0.00198	0.0479
synaptic vesicle budding from presynaptic endocytic zone membrane (GO:0016185)	10	6	1.6	+	3.74	0.00197	0.048
positive regulation of filopodium assembly (GO:0051491)	31	12	4.97	+	2.41	0.00199	0.048
mitotic nuclear membrane organization (GO:0101024)	10	6	1.6	+	3.74	0.00197	0.0481
aggrephagy (GO:0035973)	10	6	1.6	+	3.74	0.00197	0.0481
regulation of transcription by RNA polymerase III (GO:0006359)	31	12	4.97	+	2.41	0.00199	0.0481
negative regulation of telomerase activity (GO:0051974)	10	6	1.6	+	3.74	0.00197	0.0482
carbohydrate derivative biosynthetic process (GO:1901137)	607	126	97.31	+	1.29	0.00196	0.0482
mitotic nuclear membrane reassembly (GO:0007084)	10	6	1.6	+	3.74	0.00197	0.0483
response to oxygen-containing compound (GO:1901700)	1554	293	249.11	+	1.18	0.00197	0.0483
signal transduction in response to DNA damage (GO:0042770)	146	38	23.4	+	1.62	0.00203	0.0488
axonogenesis (GO:0007409)	370	82	59.31	+	1.38	0.00203	0.0488
negative regulation of cytoskeleton organization (GO:0051494)	157	40	25.17	+	1.59	0.00211	0.0507
positive regulation of protein modification process (GO:0031401)	763	154	122.31	+	1.26	0.00212	0.0509
3'-UTR-mediated mRNA destabilization (GO:0061158)	20	9	3.21	+	2.81	0.00214	0.0512
receptor clustering (GO:0043113)	47	16	7.53	+	2.12	0.00215	0.0515
lung alveolus development (GO:0048286)	54	18	8.66	+	2.08	0.00222	0.0529
protein sumoylation (GO:0016925)	54	18	8.66	+	2.08	0.00222	0.053
metencephalon development (GO:0022037)	118	32	18.92	+	1.69	0.00224	0.0533
nucleocytoplasmic transport (GO:0006913)	248	58	39.76	+	1.46	0.00225	0.0535
DNA replication (GO:0006260)	196	48	31.42	+	1.53	0.00226	0.0536
memory (GO:0007613)	128	34	20.52	+	1.66	0.00228	0.054
membrane assembly (GO:0071709)	60	19	9.62	+	1.98	0.0023	0.0543
neuron apoptotic process (GO:0051402)	109	30	17.47	+	1.72	0.00231	0.0543
hormone metabolic process (GO:0042445)	208	18	33.34	-	0.54	0.0023	0.0543
cell death (GO:0008219)	1098	213	176.01	+	1.21	0.00231	0.0544
adenylate cyclase-activating G protein-coupled receptor signaling pathway (GO:0007189)	149	11	23.89	-	0.46	0.00235	0.0552
negative regulation of translation (GO:0017148)	129	34	20.68	+	1.64	0.00245	0.0572
regulation of alternative mRNA splicing, via spliceosome (GO:0000381)	55	18	8.82	+	2.04	0.00245	0.0573
regulation of macroautophagy (GO:0016241)	173	43	27.73	+	1.55	0.00244	0.0573
microtubule anchoring (GO:0034453)	24	10	3.85	+	2.6	0.00247	0.0575
alternative mRNA splicing, via spliceosome (GO:0000380)	24	10	3.85	+	2.6	0.00247	0.0576
DNA-templated transcription initiation (GO:0006352)	152	39	24.37	+	1.6	0.00249	0.0581
negative regulation of catalytic activity (GO:0043086)	443	95	71.02	+	1.34	0.00253	0.0588
cellular response to oxygen-containing compound (GO:1901701)	1055	205	169.12	+	1.21	0.00254	0.0589
protein K48-linked ubiquitination (GO:0070936)	77	23	12.34	+	1.86	0.00257	0.0596
positive regulation of Wnt signaling pathway (GO:0030177)	142	37	22.76	+	1.63	0.00258	0.0596
regulation of embryonic development (GO:0045995)	92	26	14.75	+	1.76	0.00259	0.0599
regulation of RNA splicing (GO:0043484)	188	46	30.14	+	1.53	0.0026	0.0599
programmed cell death (GO:0012501)	1094	212	175.37	+	1.21	0.00261	0.0601
photoperiodism (GO:0009648)	28	11	4.49	+	2.45	0.00265	0.0606
neuromuscular junction development (GO:0007528)	48	16	7.69	+	2.08	0.00264	0.0606
late endosome to vacuole transport via multivesicular body sorting pathway (GO:0032511)	28	11	4.49	+	2.45	0.00265	0.0607
purine nucleotide metabolic process (GO:0006163)	466	99	74.7	+	1.33	0.00264	0.0607
negative regulation of RNA splicing (GO:0033119)	28	11	4.49	+	2.45	0.00265	0.0608
protein demannosylation (GO:0036507)	17	8	2.73	+	2.94	0.00268	0.0609
protein alpha-1,2-demannosylation (GO:0036508)	17	8	2.73	+	2.94	0.00268	0.061
negative regulation of lyase activity (GO:0051350)	17	8	2.73	+	2.94	0.00268	0.0611
Golgi to endosome transport (GO:0006895)	17	8	2.73	+	2.94	0.00268	0.0612
regulation of canonical Wnt signaling pathway (GO:0060828)	259	60	41.52	+	1.45	0.00272	0.0618
protein localization to lysosome (GO:0061462)	56	18	8.98	+	2.01	0.00276	0.0626
negative regulation of programmed cell death (GO:0043069)	921	181	147.64	+	1.23	0.00279	0.063
homeostatic process (GO:0042592)	1430	270	229.24	+	1.18	0.00278	0.063
regulation of response to stress (GO:0080134)	1356	257	217.37	+	1.18	0.00281	0.0634
nucleoside phosphate metabolic process (GO:0006753)	537	112	86.08	+	1.3	0.00283	0.0636
cellular response to nutrient levels (GO:0031669)	233	55	37.35	+	1.47	0.00288	0.0638
negative regulation of sister chromatid cohesion (GO:0045875)	5	4	0.8	+	4.99	0.00287	0.0639
microspike assembly (GO:0030035)	5	4	0.8	+	4.99	0.00287	0.064
synapse organization (GO:0050808)	343	76	54.98	+	1.38	0.00289	0.064
gephyrin clustering involved in postsynaptic density assembly (GO:0097116)	5	4	0.8	+	4.99	0.00287	0.0641
positive regulation of deoxyribonuclease activity (GO:0032077)	5	4	0.8	+	4.99	0.00287	0.0642
membrane tubulation (GO:0097749)	5	4	0.8	+	4.99	0.00287	0.0642
polar body extrusion after meiotic divisions (GO:0040038)	5	4	0.8	+	4.99	0.00287	0.0643
regulation of mRNA processing (GO:0050684)	134	35	21.48	+	1.63	0.00286	0.0643
nucleotide-excision repair, DNA gap filling (GO:0006297)	5	4	0.8	+	4.99	0.00287	0.0644
constitutive secretory pathway (GO:0045054)	5	4	0.8	+	4.99	0.00287	0.0645
nuclear transport (GO:0051169)	249	58	39.92	+	1.45	0.00297	0.0658
acidic amino acid transport (GO:0015800)	44	15	7.05	+	2.13	0.003	0.0663
ribose phosphate metabolic process (GO:0019693)	420	90	67.33	+	1.34	0.00308	0.0679
negative regulation of chromosome organization (GO:2001251)	79	23	12.66	+	1.82	0.00311	0.0684
positive regulation of response to endoplasmic reticulum stress (GO:1905898)	39	14	6.25	+	2.24	0.00311	0.0685
regulation of protein phosphorylation (GO:0001932)	913	179	146.36	+	1.22	0.00313	0.0688
maintenance of location (GO:0051235)	170	42	27.25	+	1.54	0.00316	0.0691
defense response to symbiont (GO:0140546)	916	115	146.84	-	0.78	0.00315	0.0692
regulation of proteolysis (GO:0030162)	595	122	95.38	+	1.28	0.00318	0.0695
endoplasmic reticulum mannose trimming (GO:1904380)	14	7	2.24	+	3.12	0.00326	0.0706
regulation of protein complex stability (GO:0061635)	14	7	2.24	+	3.12	0.00326	0.0707
microtubule-based protein transport (GO:0099118)	14	7	2.24	+	3.12	0.00326	0.0708
protein transport along microtubule (GO:0098840)	14	7	2.24	+	3.12	0.00326	0.0709
membrane biogenesis (GO:0044091)	65	20	10.42	+	1.92	0.00325	0.0709
cellular response to insulin stimulus (GO:0032869)	149	38	23.89	+	1.59	0.00328	0.0709
response to abiotic stimulus (GO:0009628)	1112	214	178.26	+	1.2	0.00325	0.0709
negative regulation of adenylate cyclase activity (GO:0007194)	14	7	2.24	+	3.12	0.00326	0.071
regulation of transmembrane transport (GO:0034762)	468	99	75.02	+	1.32	0.00329	0.0711
response to endogenous stimulus (GO:0009719)	1411	266	226.19	+	1.18	0.00334	0.0721
positive regulation of chemokine production (GO:0032722)	73	3	11.7	-	0.26	0.0034	0.0732
biological process involved in interaction with host (GO:0051701)	150	38	24.05	+	1.58	0.00341	0.0734
epidermal cell differentiation (GO:0009913)	212	19	33.98	-	0.56	0.00342	0.0735
maintenance of location in cell (GO:0051651)	98	27	15.71	+	1.72	0.00344	0.0738
signal release from synapse (GO:0099643)	89	25	14.27	+	1.75	0.0035	0.0748
neurotransmitter secretion (GO:0007269)	89	25	14.27	+	1.75	0.0035	0.075
entrainment of circadian clock by photoperiod (GO:0043153)	25	10	4.01	+	2.5	0.00353	0.0752
mitotic sister chromatid segregation (GO:0000070)	140	36	22.44	+	1.6	0.00353	0.0752
Fc-epsilon receptor signaling pathway (GO:0038095)	25	10	4.01	+	2.5	0.00353	0.0753
cellular response to organic substance (GO:0071310)	1725	320	276.53	+	1.16	0.00355	0.0754
cell junction organization (GO:0034330)	541	112	86.72	+	1.29	0.00356	0.0757
regulation of intracellular steroid hormone receptor signaling pathway (GO:0033143)	74	22	11.86	+	1.85	0.00359	0.0761
cerebellum development (GO:0021549)	108	29	17.31	+	1.68	0.00362	0.0767
synaptic vesicle localization (GO:0097479)	45	15	7.21	+	2.08	0.00364	0.0768
negative regulation of telomere maintenance via telomere lengthening (GO:1904357)	29	11	4.65	+	2.37	0.00366	0.0769
regulation of microtubule depolymerization (GO:0031114)	33	12	5.29	+	2.27	0.00367	0.0769
regulation of synaptic vesicle exocytosis (GO:2000300)	45	15	7.21	+	2.08	0.00364	0.0769
positive regulation of protein targeting to membrane (GO:0090314)	29	11	4.65	+	2.37	0.00366	0.077
cerebellum morphogenesis (GO:0021587)	45	15	7.21	+	2.08	0.00364	0.077
negative regulation of microtubule depolymerization (GO:0007026)	29	11	4.65	+	2.37	0.00366	0.0771
apoptotic process (GO:0006915)	1045	202	167.52	+	1.21	0.0037	0.0775
cell cycle checkpoint signaling (GO:0000075)	165	41	26.45	+	1.55	0.00374	0.0782
positive regulation of DNA methylation-dependent heterochromatin formation (GO:0090309)	11	6	1.76	+	3.4	0.00375	0.0783
L-aspartate transmembrane transport (GO:0070778)	11	6	1.76	+	3.4	0.00375	0.0784
RNA 3'-end processing (GO:0031123)	99	27	15.87	+	1.7	0.00378	0.0788
regulation of endodeoxyribonuclease activity (GO:0032071)	8	5	1.28	+	3.9	0.00386	0.079
postsynaptic neurotransmitter receptor internalization (GO:0098884)	8	5	1.28	+	3.9	0.00386	0.0791
negative regulation of mitotic cell cycle (GO:0045930)	217	51	34.79	+	1.47	0.00382	0.0791
terpenoid metabolic process (GO:0006721)	100	6	16.03	-	0.37	0.0038	0.0791
dense core granule cytoskeletal transport (GO:0099519)	8	5	1.28	+	3.9	0.00386	0.0792
double-strand break repair (GO:0006302)	217	51	34.79	+	1.47	0.00382	0.0792
postsynaptic endocytosis (GO:0140239)	8	5	1.28	+	3.9	0.00386	0.0793
negative regulation of cAMP-dependent protein kinase activity (GO:2000480)	8	5	1.28	+	3.9	0.00386	0.0794
metaphase/anaphase transition of cell cycle (GO:0044784)	8	5	1.28	+	3.9	0.00386	0.0795
regulation of transmembrane receptor protein serine/threonine kinase signaling pathway (GO:0090092)	263	60	42.16	+	1.42	0.00389	0.0795
circulatory system development (GO:0072359)	928	181	148.76	+	1.22	0.00389	0.0795
meiotic cytokinesis (GO:0033206)	8	5	1.28	+	3.9	0.00386	0.0796
dense core granule transport (GO:1901950)	8	5	1.28	+	3.9	0.00386	0.0798
negative regulation of transport (GO:0051051)	422	90	67.65	+	1.33	0.00386	0.0799
SNARE complex disassembly (GO:0035494)	3	3	0.48	+	6.24	0.00412	0.0826
positive regulation of protein localization to endoplasmic reticulum (GO:1905552)	3	3	0.48	+	6.24	0.00412	0.0827
positive regulation of blood vessel branching (GO:1905555)	3	3	0.48	+	6.24	0.00412	0.0828
maintenance of cell polarity (GO:0030011)	18	8	2.89	+	2.77	0.00415	0.0828
pyrimidine dimer repair by nucleotide-excision repair (GO:0000720)	3	3	0.48	+	6.24	0.00412	0.0829
muscle cell apoptotic process (GO:0010657)	18	8	2.89	+	2.77	0.00415	0.0829
endosome fission (GO:0140285)	3	3	0.48	+	6.24	0.00412	0.083
piecemeal microautophagy of the nucleus (GO:0034727)	18	8	2.89	+	2.77	0.00415	0.083
DNA replication proofreading (GO:0045004)	3	3	0.48	+	6.24	0.00412	0.0831
positive regulation of T cell receptor signaling pathway (GO:0050862)	18	8	2.89	+	2.77	0.00415	0.0831
cytoplasmic translational elongation (GO:0002182)	3	3	0.48	+	6.24	0.00412	0.0832
nucleophagy (GO:0044804)	18	8	2.89	+	2.77	0.00415	0.0832
ubiquitin-dependent protein catabolic process via the N-end rule pathway (GO:0071596)	3	3	0.48	+	6.24	0.00412	0.0833
phospholipase C-activating G protein-coupled glutamate receptor signaling pathway (GO:0007206)	3	3	0.48	+	6.24	0.00412	0.0834
regulation of glucose mediated signaling pathway (GO:1902659)	3	3	0.48	+	6.24	0.00412	0.0835
regulation of interleukin-10 production (GO:0032653)	60	2	9.62	-	0.21	0.00409	0.0835
positive regulation of glucose mediated signaling pathway (GO:1902661)	3	3	0.48	+	6.24	0.00412	0.0837
negative regulation of maintenance of sister chromatid cohesion (GO:0034092)	3	3	0.48	+	6.24	0.00412	0.0838
negative regulation of maintenance of mitotic sister chromatid cohesion (GO:0034183)	3	3	0.48	+	6.24	0.00412	0.0839
DNA duplex unwinding (GO:0032508)	76	22	12.18	+	1.81	0.00426	0.0845
rRNA metabolic process (GO:0016072)	253	58	40.56	+	1.43	0.00425	0.0845
negative regulation of gene expression, epigenetic (GO:0045814)	113	30	18.11	+	1.66	0.00427	0.0846
methylation (GO:0032259)	253	58	40.56	+	1.43	0.00425	0.0847
positive regulation of developmental process (GO:0051094)	1337	252	214.33	+	1.18	0.00432	0.0855
regulation of cell cycle phase transition (GO:1901987)	434	92	69.57	+	1.32	0.00436	0.0862
synaptic transmission, glutamatergic (GO:0035249)	46	15	7.37	+	2.03	0.00445	0.0871
nuclear membrane organization (GO:0071763)	46	15	7.37	+	2.03	0.00445	0.0872
maturation of SSU-rRNA (GO:0030490)	54	17	8.66	+	1.96	0.00444	0.0872
intracellular pH reduction (GO:0051452)	54	17	8.66	+	1.96	0.00444	0.0873
response to external biotic stimulus (GO:0043207)	1385	185	222.02	-	0.83	0.00445	0.0873
vesicle cytoskeletal trafficking (GO:0099518)	54	17	8.66	+	1.96	0.00444	0.0874
cellular response to environmental stimulus (GO:0104004)	322	71	51.62	+	1.38	0.00448	0.0874
Fc receptor signaling pathway (GO:0038093)	54	17	8.66	+	1.96	0.00444	0.0875
cellular response to abiotic stimulus (GO:0071214)	322	71	51.62	+	1.38	0.00448	0.0875
viral gene expression (GO:0019080)	54	17	8.66	+	1.96	0.00444	0.0876
negative regulation of JNK cascade (GO:0046329)	36	13	5.77	+	2.25	0.00456	0.0887
positive regulation of double-strand break repair via homologous recombination (GO:1905168)	36	13	5.77	+	2.25	0.00456	0.0888
TOR signaling (GO:0031929)	36	13	5.77	+	2.25	0.00456	0.0889
negative regulation of protein localization (GO:1903828)	213	50	34.14	+	1.46	0.00465	0.0902
viral budding via host ESCRT complex (GO:0039702)	22	9	3.53	+	2.55	0.00468	0.0904
regulation of protein acetylation (GO:1901983)	22	9	3.53	+	2.55	0.00468	0.0905
regulation of leukocyte chemotaxis (GO:0002688)	125	9	20.04	-	0.45	0.00469	0.0905
positive regulation of leukocyte mediated cytotoxicity (GO:0001912)	69	3	11.06	-	0.27	0.0047	0.0905
regulation of receptor localization to synapse (GO:1902683)	22	9	3.53	+	2.55	0.00468	0.0906
branching involved in mammary gland duct morphogenesis (GO:0060444)	22	9	3.53	+	2.55	0.00468	0.0907
nucleotide metabolic process (GO:0009117)	529	109	84.8	+	1.29	0.00472	0.0908
glycoprotein metabolic process (GO:0009100)	344	75	55.14	+	1.36	0.00473	0.0909
myeloid leukocyte mediated immunity (GO:0002444)	70	3	11.22	-	0.27	0.0048	0.0921
regulation of sister chromatid segregation (GO:0033045)	105	28	16.83	+	1.66	0.00483	0.0926
cellular response to endogenous stimulus (GO:0071495)	1148	219	184.03	+	1.19	0.00484	0.0927
regulation of cardiac muscle contraction by calcium ion signaling (GO:0010882)	26	10	4.17	+	2.4	0.00492	0.0936
positive regulation of mitochondrial membrane permeability (GO:0035794)	26	10	4.17	+	2.4	0.00492	0.0937
nuclear membrane reassembly (GO:0031468)	26	10	4.17	+	2.4	0.00492	0.0938
regulation of membrane potential (GO:0042391)	446	94	71.5	+	1.31	0.00491	0.0938
corpus callosum development (GO:0022038)	26	10	4.17	+	2.4	0.00492	0.094
entrainment of circadian clock (GO:0009649)	30	11	4.81	+	2.29	0.00496	0.0941
B cell homeostasis (GO:0001782)	30	11	4.81	+	2.29	0.00496	0.0942
response to other organism (GO:0051707)	1382	185	221.54	-	0.84	0.00497	0.0942
ephrin receptor signaling pathway (GO:0048013)	49	16	7.85	+	2.04	0.00502	0.0949
positive regulation of cell growth (GO:0030307)	163	40	26.13	+	1.53	0.00502	0.0949
positive regulation of mRNA catabolic process (GO:0061014)	96	26	15.39	+	1.69	0.00506	0.095
protein-containing complex localization (GO:0031503)	163	40	26.13	+	1.53	0.00502	0.095
regulation of cellular pH (GO:0030641)	96	26	15.39	+	1.69	0.00506	0.0951
regulation of actin nucleation (GO:0051125)	42	14	6.73	+	2.08	0.00506	0.0952
transcription elongation by RNA polymerase II (GO:0006368)	42	14	6.73	+	2.08	0.00506	0.0953
regulation of oxidative stress-induced intrinsic apoptotic signaling pathway (GO:1902175)	42	14	6.73	+	2.08	0.00506	0.0954
regulation of phosphorylation (GO:0042325)	989	191	158.54	+	1.2	0.00509	0.0954
determination of adult lifespan (GO:0008340)	37	13	5.93	+	2.19	0.00513	0.096
negative regulation of telomere maintenance (GO:0032205)	37	13	5.93	+	2.19	0.00513	0.0961
regulation of chemokine production (GO:0032642)	97	6	15.55	-	0.39	0.00523	0.0976
negative regulation of cyclase activity (GO:0031280)	15	7	2.4	+	2.91	0.00527	0.098
dense core granule localization (GO:0032253)	15	7	2.4	+	2.91	0.00527	0.0981
neurotransmitter receptor internalization (GO:0099590)	15	7	2.4	+	2.91	0.00527	0.0983
cerebellar Purkinje cell layer formation (GO:0021694)	15	7	2.4	+	2.91	0.00527	0.0984
purine-containing compound metabolic process (GO:0072521)	498	103	79.83	+	1.29	0.00533	0.099
regulation of double-strand break repair via homologous recombination (GO:0010569)	72	21	11.54	+	1.82	0.00537	0.0995
regulation of filopodium assembly (GO:0051489)	50	16	8.02	+	2	0.00552	0.102
regulation of DNA binding (GO:0051101)	81	23	12.98	+	1.77	0.00552	0.102
axon ensheathment (GO:0008366)	130	33	20.84	+	1.58	0.00555	0.102
ribonucleoside triphosphate metabolic process (GO:0009199)	193	46	30.94	+	1.49	0.00548	0.102
skin development (GO:0043588)	285	29	45.69	-	0.63	0.00556	0.102
ensheathment of neurons (GO:0007272)	130	33	20.84	+	1.58	0.00555	0.103
mitochondrion organization (GO:0007005)	439	92	70.37	+	1.31	0.00568	0.105
transcription preinitiation complex assembly (GO:0070897)	73	21	11.7	+	1.79	0.00584	0.107
regulation of intracellular pH (GO:0051453)	91	25	14.59	+	1.71	0.00583	0.107
DNA geometric change (GO:0032392)	82	23	13.15	+	1.75	0.00591	0.108
complement activation (GO:0006956)	57	2	9.14	-	0.22	0.00592	0.108
purine ribonucleotide metabolic process (GO:0009150)	384	82	61.56	+	1.33	0.00603	0.11
regulation of telomere maintenance in response to DNA damage (GO:1904505)	19	8	3.05	+	2.63	0.00618	0.112
regulation of B cell apoptotic process (GO:0002902)	19	8	3.05	+	2.63	0.00618	0.112
regulation of amyloid precursor protein catabolic process (GO:1902991)	43	14	6.89	+	2.03	0.00614	0.112
positive regulation of mitotic sister chromatid separation (GO:1901970)	19	8	3.05	+	2.63	0.00618	0.113
ribosomal small subunit assembly (GO:0000028)	19	8	3.05	+	2.63	0.00618	0.113
signal transduction by p53 class mediator (GO:0072331)	92	25	14.75	+	1.7	0.00625	0.113
regulation of phosphate metabolic process (GO:0019220)	1150	218	184.35	+	1.18	0.0063	0.114
lysosomal transport (GO:0007041)	135	34	21.64	+	1.57	0.00634	0.115
regulation of phosphorus metabolic process (GO:0051174)	1151	218	184.51	+	1.18	0.00635	0.115
response to biotic stimulus (GO:0009607)	1429	193	229.08	-	0.84	0.00636	0.115
regulation of mRNA splicing, via spliceosome (GO:0048024)	112	29	17.95	+	1.62	0.0065	0.116
chromosome segregation (GO:0007059)	332	72	53.22	+	1.35	0.00647	0.116
regulation of cilium movement involved in cell motility (GO:0060295)	32	0	5.13	-	< 0.01	0.00644	0.116
regulation of cilium-dependent cell motility (GO:1902019)	32	0	5.13	-	< 0.01	0.00644	0.116
B cell apoptotic process (GO:0001783)	12	6	1.92	+	3.12	0.0065	0.117
regulation of neurotransmitter receptor localization to postsynaptic specialization membrane (GO:0098696)	12	6	1.92	+	3.12	0.0065	0.117
regulation of receptor-mediated endocytosis (GO:0048259)	112	29	17.95	+	1.62	0.0065	0.117
regulation of protein localization to synapse (GO:1902473)	23	9	3.69	+	2.44	0.00661	0.118
negative regulation of mRNA splicing, via spliceosome (GO:0048025)	23	9	3.69	+	2.44	0.00661	0.118
phosphatidylinositol-mediated signaling (GO:0048015)	23	9	3.69	+	2.44	0.00661	0.118
regulation of centriole replication (GO:0046599)	23	9	3.69	+	2.44	0.00661	0.118
mononuclear cell migration (GO:0071674)	113	8	18.11	-	0.44	0.00663	0.118
programmed necrotic cell death (GO:0097300)	27	10	4.33	+	2.31	0.00671	0.119
regulation of cell-substrate adhesion (GO:0010810)	217	50	34.79	+	1.44	0.00676	0.12
apoptotic signaling pathway (GO:0097190)	317	69	50.82	+	1.36	0.00679	0.12
sarcomere organization (GO:0045214)	44	1	7.05	-	0.14	0.00683	0.121
sensory perception of bitter taste (GO:0050913)	44	1	7.05	-	0.14	0.00683	0.121
regulation of protein-containing complex disassembly (GO:0043244)	126	32	20.2	+	1.58	0.00689	0.122
inflammatory response to antigenic stimulus (GO:0002437)	45	1	7.21	-	0.14	0.00693	0.122
regulation of carbohydrate catabolic process (GO:0043470)	60	18	9.62	+	1.87	0.007	0.124
circadian rhythm (GO:0007623)	137	34	21.96	+	1.55	0.00704	0.124
membrane fusion (GO:0061025)	162	39	25.97	+	1.5	0.00706	0.124
positive regulation of tumor necrosis factor production (GO:0032760)	105	7	16.83	-	0.42	0.00706	0.124
mitochondrion localization (GO:0051646)	52	16	8.34	+	1.92	0.00712	0.125
membrane invagination (GO:0010324)	52	16	8.34	+	1.92	0.00712	0.125
negative regulation of apoptotic signaling pathway (GO:2001234)	234	53	37.51	+	1.41	0.00712	0.125
rhythmic process (GO:0048511)	269	60	43.12	+	1.39	0.00719	0.125
regulation of protein transport (GO:0051223)	442	92	70.85	+	1.3	0.00712	0.125
regulation of protein kinase activity (GO:0045859)	464	96	74.38	+	1.29	0.00711	0.125
positive regulation of cell killing (GO:0031343)	76	4	12.18	-	0.33	0.00714	0.125
RNA splicing (GO:0008380)	381	81	61.08	+	1.33	0.00723	0.126
anterograde axonal protein transport (GO:0099641)	9	5	1.44	+	3.47	0.00753	0.127
axo-dendritic protein transport (GO:0099640)	9	5	1.44	+	3.47	0.00753	0.127
anterograde dendritic transport (GO:0098937)	9	5	1.44	+	3.47	0.00753	0.127
positive regulation of mitochondrial outer membrane permeabilization involved in apoptotic signaling pathway (GO:1901030)	9	5	1.44	+	3.47	0.00753	0.127
protein localization to presynapse (GO:1905383)	9	5	1.44	+	3.47	0.00753	0.127
positive regulation of canonical Wnt signaling pathway (GO:0090263)	106	28	16.99	+	1.65	0.00727	0.127
xylulose 5-phosphate metabolic process (GO:0051167)	6	4	0.96	+	4.16	0.00753	0.128
attachment of GPI anchor to protein (GO:0016255)	6	4	0.96	+	4.16	0.00753	0.128
uterus morphogenesis (GO:0061038)	6	4	0.96	+	4.16	0.00753	0.128
regulation of maintenance of mitotic sister chromatid cohesion (GO:0034182)	9	5	1.44	+	3.47	0.00753	0.128
co-transcriptional RNA 3'-end processing, cleavage and polyadenylation pathway (GO:0180012)	9	5	1.44	+	3.47	0.00753	0.128
regulation of maintenance of sister chromatid cohesion (GO:0034091)	9	5	1.44	+	3.47	0.00753	0.128
positive regulation of ryanodine-sensitive calcium-release channel activity (GO:0060316)	9	5	1.44	+	3.47	0.00753	0.128
DNA dealkylation involved in DNA repair (GO:0006307)	9	5	1.44	+	3.47	0.00753	0.128
purine nucleoside triphosphate metabolic process (GO:0009144)	193	45	30.94	+	1.45	0.00762	0.128
locomotory behavior (GO:0007626)	207	48	33.18	+	1.45	0.00737	0.128
positive regulation of leukocyte chemotaxis (GO:0002690)	96	6	15.39	-	0.39	0.00736	0.128
regulation of caveolin-mediated endocytosis (GO:2001286)	6	4	0.96	+	4.16	0.00753	0.129
corpus callosum morphogenesis (GO:0021540)	6	4	0.96	+	4.16	0.00753	0.129
transmembrane receptor protein tyrosine phosphatase signaling pathway (GO:0007185)	6	4	0.96	+	4.16	0.00753	0.129
negative regulation of synaptic vesicle exocytosis (GO:2000301)	6	4	0.96	+	4.16	0.00753	0.129
DNA replication-dependent chromatin assembly (GO:0006335)	6	4	0.96	+	4.16	0.00753	0.129
isocitrate metabolic process (GO:0006102)	6	4	0.96	+	4.16	0.00753	0.129
xylulose 5-phosphate biosynthetic process (GO:1901159)	6	4	0.96	+	4.16	0.00753	0.129
virion assembly (GO:0019068)	34	12	5.45	+	2.2	0.00747	0.129
miRNA processing (GO:0035196)	34	12	5.45	+	2.2	0.00747	0.129
insulin receptor signaling pathway (GO:0008286)	69	20	11.06	+	1.81	0.00744	0.129
positive regulation of DNA recombination (GO:0045911)	69	20	11.06	+	1.81	0.00744	0.129
response to decreased oxygen levels (GO:0036293)	307	67	49.21	+	1.36	0.00751	0.129
mammary gland epithelium development (GO:0061180)	61	18	9.78	+	1.84	0.00774	0.13
myelination (GO:0042552)	128	32	20.52	+	1.56	0.00773	0.13
positive regulation of amide metabolic process (GO:0034250)	166	40	26.61	+	1.5	0.00751	0.13
protein stabilization (GO:0050821)	223	51	35.75	+	1.43	0.00752	0.13
regulation of spindle organization (GO:0090224)	47	15	7.53	+	1.99	0.00787	0.132
anterograde axonal transport (GO:0008089)	47	15	7.53	+	1.99	0.00787	0.132
neurotransmitter transport (GO:0006836)	142	35	22.76	+	1.54	0.00787	0.132
innate immune response (GO:0045087)	769	97	123.27	-	0.79	0.00788	0.132
regulation of interleukin-6 production (GO:0032675)	154	13	24.69	-	0.53	0.00788	0.132
positive regulation of metaphase/anaphase transition of cell cycle (GO:1902101)	16	7	2.56	+	2.73	0.00809	0.134
positive regulation of telomere maintenance (GO:0032206)	70	20	11.22	+	1.78	0.00803	0.134
heterochromatin formation (GO:0031507)	79	22	12.66	+	1.74	0.00807	0.134
spindle assembly (GO:0051225)	98	26	15.71	+	1.66	0.00804	0.134
positive regulation of double-strand break repair via nonhomologous end joining (GO:2001034)	16	7	2.56	+	2.73	0.00809	0.135
generation of precursor metabolites and energy (GO:0006091)	412	86	66.05	+	1.3	0.00813	0.135
Golgi organization (GO:0007030)	143	35	22.92	+	1.53	0.00825	0.137
negative regulation of cell projection organization (GO:0031345)	198	46	31.74	+	1.45	0.00827	0.137
regulation of mitotic cell cycle phase transition (GO:1901990)	334	72	53.54	+	1.34	0.00829	0.137
response to endoplasmic reticulum stress (GO:0034976)	229	52	36.71	+	1.42	0.00833	0.138
post-embryonic development (GO:0009791)	89	24	14.27	+	1.68	0.00842	0.139
transcription by RNA polymerase I (GO:0006360)	35	12	5.61	+	2.14	0.00852	0.14
regulation of protein targeting to membrane (GO:0090313)	35	12	5.61	+	2.14	0.00852	0.14
synaptic vesicle transport (GO:0048489)	35	12	5.61	+	2.14	0.00852	0.14
vascular endothelial growth factor receptor signaling pathway (GO:0048010)	35	12	5.61	+	2.14	0.00852	0.14
regulation of calcineurin-NFAT signaling cascade (GO:0070884)	40	13	6.41	+	2.03	0.0085	0.14
cytokinetic process (GO:0032506)	40	13	6.41	+	2.03	0.0085	0.14
fibroblast proliferation (GO:0048144)	40	13	6.41	+	2.03	0.0085	0.14
cell cycle phase transition (GO:0044770)	158	38	25.33	+	1.5	0.00863	0.141
gastrulation (GO:0007369)	172	41	27.57	+	1.49	0.00864	0.141
positive regulation of stem cell population maintenance (GO:1902459)	48	15	7.69	+	1.95	0.00874	0.142
receptor localization to synapse (GO:0097120)	48	15	7.69	+	1.95	0.00874	0.142
positive regulation of axonogenesis (GO:0050772)	80	22	12.82	+	1.72	0.00869	0.142
cellular response to stimulus (GO:0051716)	6448	1098	1033.65	+	1.06	0.00876	0.142
negative regulation of amyloid precursor protein catabolic process (GO:1902992)	20	8	3.21	+	2.5	0.00887	0.143
hindbrain morphogenesis (GO:0021575)	48	15	7.69	+	1.95	0.00874	0.143
regulation of calcium ion transmembrane transporter activity (GO:1901019)	71	20	11.38	+	1.76	0.0088	0.143
regulation of mRNA stability (GO:0043488)	173	41	27.73	+	1.48	0.00888	0.143
protein quality control for misfolded or incompletely synthesized proteins (GO:0006515)	20	8	3.21	+	2.5	0.00887	0.144
stress fiber assembly (GO:0043149)	20	8	3.21	+	2.5	0.00887	0.144
contractile actin filament bundle assembly (GO:0030038)	20	8	3.21	+	2.5	0.00887	0.144
microtubule nucleation (GO:0007020)	28	10	4.49	+	2.23	0.00896	0.145
negative regulation of apoptotic process (GO:0043066)	894	172	143.31	+	1.2	0.00899	0.145
nuclear migration (GO:0007097)	24	9	3.85	+	2.34	0.00909	0.146
regulation of platelet-derived growth factor receptor signaling pathway (GO:0010640)	24	9	3.85	+	2.34	0.00909	0.146
embryonic morphogenesis (GO:0048598)	596	119	95.54	+	1.25	0.00913	0.147
ribonucleotide metabolic process (GO:0009259)	406	85	65.08	+	1.31	0.00925	0.148
tube morphogenesis (GO:0035239)	684	135	109.65	+	1.23	0.0093	0.149
intracellular monoatomic cation homeostasis (GO:0030003)	429	89	68.77	+	1.29	0.00935	0.15
DNA damage checkpoint signaling (GO:0000077)	113	29	18.11	+	1.6	0.00941	0.151
epidermis development (GO:0008544)	346	38	55.47	-	0.69	0.00949	0.152
spermatogenesis (GO:0007283)	632	78	101.31	-	0.77	0.00957	0.153
intrinsic apoptotic signaling pathway by p53 class mediator (GO:0072332)	57	17	9.14	+	1.86	0.00981	0.156
nucleobase-containing small molecule metabolic process (GO:0055086)	608	121	97.47	+	1.24	0.00979	0.156
maturation of SSU-rRNA from tricistronic rRNA transcript (SSU-rRNA, 5.8S rRNA, LSU-rRNA) (GO:0000462)	36	12	5.77	+	2.08	0.00998	0.158
positive regulation of transcription by RNA polymerase I (GO:0045943)	36	12	5.77	+	2.08	0.00998	0.158
vacuolar acidification (GO:0007035)	36	12	5.77	+	2.08	0.00998	0.159
regulation of amyloid-beta formation (GO:1902003)	36	12	5.77	+	2.08	0.00998	0.159
lysosome organization (GO:0007040)	104	27	16.67	+	1.62	0.0101	0.16
lytic vacuole organization (GO:0080171)	104	27	16.67	+	1.62	0.0101	0.16
positive regulation of mononuclear cell migration (GO:0071677)	74	4	11.86	-	0.34	0.0101	0.16
intermediate filament organization (GO:0045109)	74	4	11.86	-	0.34	0.0101	0.16
cell fate determination (GO:0001709)	42	1	6.73	-	0.15	0.0102	0.161
sphingolipid metabolic process (GO:0006665)	165	39	26.45	+	1.47	0.0103	0.162
positive regulation of lyase activity (GO:0051349)	41	1	6.57	-	0.15	0.0102	0.162
neurotransmitter-gated ion channel clustering (GO:0072578)	13	6	2.08	+	2.88	0.0104	0.163
cerebellar Purkinje cell differentiation (GO:0021702)	13	6	2.08	+	2.88	0.0104	0.164
positive regulation of heterochromatin organization (GO:0120263)	13	6	2.08	+	2.88	0.0104	0.164
positive regulation of heterochromatin formation (GO:0031453)	13	6	2.08	+	2.88	0.0104	0.164
negative regulation of smooth muscle cell apoptotic process (GO:0034392)	13	6	2.08	+	2.88	0.0104	0.164
cellular respiration (GO:0045333)	195	45	31.26	+	1.44	0.0104	0.164
regulatory ncRNA-mediated gene silencing (GO:0031047)	105	27	16.83	+	1.6	0.0106	0.166
epithelial cilium movement involved in extracellular fluid movement (GO:0003351)	43	1	6.89	-	0.15	0.0106	0.166
epithelial to mesenchymal transition (GO:0001837)	85	23	13.63	+	1.69	0.0107	0.167
regulation of intracellular protein transport (GO:0033157)	154	37	24.69	+	1.5	0.0107	0.167
animal organ development (GO:0048513)	2869	507	459.91	+	1.1	0.0107	0.167
organelle fusion (GO:0048284)	129	32	20.68	+	1.55	0.0108	0.168
regulation of protein binding (GO:0043393)	129	32	20.68	+	1.55	0.0108	0.168
cellular response to organonitrogen compound (GO:0071417)	547	110	87.69	+	1.25	0.011	0.17
viral protein processing (GO:0019082)	31	11	4.97	+	2.21	0.011	0.171
positive regulation of calcium ion transmembrane transporter activity (GO:1901021)	31	11	4.97	+	2.21	0.011	0.171
regulation of protein serine/threonine kinase activity (GO:0071900)	264	58	42.32	+	1.37	0.011	0.171
negative regulation of calcium ion transmembrane transport (GO:1903170)	44	14	7.05	+	1.98	0.0113	0.174
regulation of response to endoplasmic reticulum stress (GO:1905897)	86	23	13.79	+	1.67	0.0113	0.174
regulation of pH (GO:0006885)	106	27	16.99	+	1.59	0.0113	0.174
action potential (GO:0001508)	106	27	16.99	+	1.59	0.0113	0.174
cellular response to reactive oxygen species (GO:0034614)	130	32	20.84	+	1.54	0.0112	0.174
cellular response to peptide hormone stimulus (GO:0071375)	248	55	39.76	+	1.38	0.0112	0.174
energy derivation by oxidation of organic compounds (GO:0015980)	265	58	42.48	+	1.37	0.0113	0.174
Golgi to plasma membrane transport (GO:0006893)	50	15	8.02	+	1.87	0.0114	0.175
regulation of RNA stability (GO:0043487)	185	43	29.66	+	1.45	0.0114	0.175
monoatomic cation homeostasis (GO:0055080)	504	102	80.79	+	1.26	0.0116	0.177
multicellular organism reproduction (GO:0032504)	959	126	153.73	-	0.82	0.0116	0.177
purine ribonucleoside triphosphate metabolic process (GO:0009205)	186	43	29.82	+	1.44	0.0117	0.178
dephosphorylation (GO:0016311)	217	49	34.79	+	1.41	0.0117	0.178
positive regulation of telomere capping (GO:1904355)	17	7	2.73	+	2.57	0.0119	0.179
axonal transport of mitochondrion (GO:0019896)	17	7	2.73	+	2.57	0.0119	0.179
regulation of exosomal secretion (GO:1903541)	17	7	2.73	+	2.57	0.0119	0.179
regulation of gastrulation (GO:0010470)	17	7	2.73	+	2.57	0.0119	0.179
positive regulation of dendritic spine morphogenesis (GO:0061003)	17	7	2.73	+	2.57	0.0119	0.179
regulation of sister chromatid cohesion (GO:0007063)	17	7	2.73	+	2.57	0.0119	0.18
regulation of clathrin-dependent endocytosis (GO:2000369)	17	7	2.73	+	2.57	0.0119	0.18
neurotransmitter receptor localization to postsynaptic specialization membrane (GO:0099645)	17	7	2.73	+	2.57	0.0119	0.18
protein localization to postsynaptic specialization membrane (GO:0099633)	17	7	2.73	+	2.57	0.0119	0.18
endosome to lysosome transport via multivesicular body sorting pathway (GO:0032510)	17	7	2.73	+	2.57	0.0119	0.18
lymphocyte apoptotic process (GO:0070227)	37	12	5.93	+	2.02	0.0119	0.18
regulation of cellular response to insulin stimulus (GO:1900076)	68	19	10.9	+	1.74	0.012	0.18
regulation of cell-substrate junction organization (GO:0150116)	68	19	10.9	+	1.74	0.012	0.18
regulation of chromosome segregation (GO:0051983)	131	32	21	+	1.52	0.0118	0.18
microtubule cytoskeleton organization involved in mitosis (GO:1902850)	131	32	21	+	1.52	0.0118	0.18
cellular anatomical entity morphogenesis (GO:0032989)	612	121	98.11	+	1.23	0.0118	0.18
regulation of mammary gland epithelial cell proliferation (GO:0033599)	17	7	2.73	+	2.57	0.0119	0.181
negative regulation of protein depolymerization (GO:1901880)	68	19	10.9	+	1.74	0.012	0.181
cellular response to peptide (GO:1901653)	308	66	49.37	+	1.34	0.0121	0.181
positive regulation of tumor necrosis factor superfamily cytokine production (GO:1903557)	109	8	17.47	-	0.46	0.0121	0.181
regulation of cardiac muscle contraction by regulation of the release of sequestered calcium ion (GO:0010881)	21	8	3.37	+	2.38	0.0123	0.182
mitochondrial fusion (GO:0008053)	21	8	3.37	+	2.38	0.0123	0.182
negative regulation of mRNA processing (GO:0050686)	25	9	4.01	+	2.25	0.0122	0.182
viral budding (GO:0046755)	25	9	4.01	+	2.25	0.0122	0.182
translesion synthesis (GO:0019985)	25	9	4.01	+	2.25	0.0122	0.182
sister chromatid cohesion (GO:0007062)	45	14	7.21	+	1.94	0.0124	0.182
striated muscle contraction (GO:0006941)	121	30	19.4	+	1.55	0.0124	0.182
rRNA processing (GO:0006364)	219	49	35.11	+	1.4	0.0124	0.182
regulation of DNA methylation-dependent heterochromatin formation (GO:0090308)	21	8	3.37	+	2.38	0.0123	0.183
erythrocyte maturation (GO:0043249)	21	8	3.37	+	2.38	0.0123	0.183
intrinsic apoptotic signaling pathway in response to oxidative stress (GO:0008631)	21	8	3.37	+	2.38	0.0123	0.183
vascular endothelial growth factor signaling pathway (GO:0038084)	25	9	4.01	+	2.25	0.0122	0.183
negative regulation of DNA binding (GO:0043392)	32	11	5.13	+	2.14	0.0123	0.183
insulin-like growth factor receptor signaling pathway (GO:0048009)	32	11	5.13	+	2.14	0.0123	0.183
positive regulation of microtubule polymerization (GO:0031116)	32	11	5.13	+	2.14	0.0123	0.183
mammary gland duct morphogenesis (GO:0060603)	32	11	5.13	+	2.14	0.0123	0.183
cellular response to carbohydrate stimulus (GO:0071322)	97	25	15.55	+	1.61	0.0122	0.183
membrane lipid biosynthetic process (GO:0046467)	146	35	23.4	+	1.5	0.0123	0.183
axoneme assembly (GO:0035082)	99	7	15.87	-	0.44	0.0127	0.187
ESCRT complex disassembly (GO:1904896)	10	5	1.6	+	3.12	0.0131	0.19
regulation of aspartic-type peptidase activity (GO:1905245)	10	5	1.6	+	3.12	0.0131	0.19
CD40 signaling pathway (GO:0023035)	10	5	1.6	+	3.12	0.0131	0.19
establishment of protein localization to membrane (GO:0090150)	224	50	35.91	+	1.39	0.0131	0.19
response to oxygen levels (GO:0070482)	335	71	53.7	+	1.32	0.013	0.19
positive regulation of transcription of nucleolar large rRNA by RNA polymerase I (GO:1901838)	10	5	1.6	+	3.12	0.0131	0.191
RNA polymerase I preinitiation complex assembly (GO:0001188)	10	5	1.6	+	3.12	0.0131	0.191
regulation of deoxyribonuclease activity (GO:0032070)	10	5	1.6	+	3.12	0.0131	0.191
ESCRT III complex disassembly (GO:1904903)	10	5	1.6	+	3.12	0.0131	0.191
regulation of Golgi to plasma membrane protein transport (GO:0042996)	10	5	1.6	+	3.12	0.0131	0.191
regulation of cell-matrix adhesion (GO:0001952)	122	30	19.56	+	1.53	0.013	0.191
regulation of transcription by glucose (GO:0046015)	10	5	1.6	+	3.12	0.0131	0.192
regulation of peptidyl-lysine acetylation (GO:2000756)	10	5	1.6	+	3.12	0.0131	0.192
neurofilament cytoskeleton organization (GO:0060052)	10	5	1.6	+	3.12	0.0131	0.192
negative regulation of protein binding (GO:0032091)	69	19	11.06	+	1.72	0.0132	0.192
diterpenoid metabolic process (GO:0016101)	89	6	14.27	-	0.42	0.0133	0.193
segmentation (GO:0035282)	101	26	16.19	+	1.61	0.0134	0.194
protein import into nucleus (GO:0006606)	112	28	17.95	+	1.56	0.0136	0.196
negative regulation of protein transport (GO:0051224)	112	28	17.95	+	1.56	0.0136	0.196
cerebellar cortex development (GO:0021695)	54	16	8.66	+	1.85	0.0138	0.198
cellular response to chemical stimulus (GO:0070887)	2389	425	382.97	+	1.11	0.0138	0.198
reproduction (GO:0000003)	1482	204	237.57	-	0.86	0.0138	0.198
regulation of chemotaxis (GO:0050920)	227	23	36.39	-	0.63	0.0138	0.198
lymphocyte migration (GO:0072676)	79	5	12.66	-	0.39	0.0138	0.198
L-glutamine import across plasma membrane (GO:1903803)	4	3	0.64	+	4.68	0.0145	0.199
establishment of Sertoli cell barrier (GO:0097368)	4	3	0.64	+	4.68	0.0145	0.199
negative regulation of mature B cell apoptotic process (GO:0002906)	4	3	0.64	+	4.68	0.0145	0.199
regulation of mature B cell apoptotic process (GO:0002905)	4	3	0.64	+	4.68	0.0145	0.199
SCF-dependent proteasomal ubiquitin-dependent protein catabolic process (GO:0031146)	46	14	7.37	+	1.9	0.0139	0.199
positive regulation of protein polymerization (GO:0032273)	91	24	14.59	+	1.65	0.0138	0.199
regulation of mRNA catabolic process (GO:0061013)	194	44	31.1	+	1.41	0.0139	0.199
cell-cell signaling by wnt (GO:0198738)	282	61	45.21	+	1.35	0.0139	0.199
Wnt signaling pathway (GO:0016055)	282	61	45.21	+	1.35	0.0139	0.199
regulation of intracellular mRNA localization (GO:1904580)	4	3	0.64	+	4.68	0.0145	0.2
homoserine metabolic process (GO:0009092)	4	3	0.64	+	4.68	0.0145	0.2
positive regulation of establishment of T cell polarity (GO:1903905)	4	3	0.64	+	4.68	0.0145	0.2
negative regulation of protein ADP-ribosylation (GO:0010836)	4	3	0.64	+	4.68	0.0145	0.2
membrane fusion involved in viral entry into host cell (GO:0039663)	4	3	0.64	+	4.68	0.0145	0.2
organelle transport along microtubule (GO:0072384)	82	22	13.15	+	1.67	0.0146	0.2
nuclear-transcribed mRNA catabolic process (GO:0000956)	102	26	16.35	+	1.59	0.014	0.2
mRNA catabolic process (GO:0006402)	127	31	20.36	+	1.52	0.0146	0.2
taxis (GO:0042330)	347	39	55.63	-	0.7	0.0146	0.2
response to bleomycin (GO:1904975)	4	3	0.64	+	4.68	0.0145	0.201
axial mesoderm morphogenesis (GO:0048319)	4	3	0.64	+	4.68	0.0145	0.201
positive regulation of mRNA 3'-end processing (GO:0031442)	4	3	0.64	+	4.68	0.0145	0.201
negative regulation of calcium ion transmembrane transport via high voltage-gated calcium channel (GO:1904878)	4	3	0.64	+	4.68	0.0145	0.201
negative regulation of transcription by RNA polymerase III (GO:0016480)	4	3	0.64	+	4.68	0.0145	0.201
positive regulation of microtubule depolymerization (GO:0031117)	4	3	0.64	+	4.68	0.0145	0.201
embryonic epithelial tube formation (GO:0001838)	126	31	20.2	+	1.53	0.0141	0.201
positive regulation of neurogenesis (GO:0050769)	246	54	39.44	+	1.37	0.0141	0.201
regulation of hemostasis (GO:1900046)	71	4	11.38	-	0.35	0.014	0.201
apoptotic process involved in blood vessel morphogenesis (GO:1902262)	4	3	0.64	+	4.68	0.0145	0.202
mannoprotein catabolic process (GO:0006058)	4	3	0.64	+	4.68	0.0145	0.202
mannoprotein metabolic process (GO:0006056)	4	3	0.64	+	4.68	0.0145	0.202
positive regulation of cyclic-nucleotide phosphodiesterase activity (GO:0051343)	4	3	0.64	+	4.68	0.0145	0.202
regulation of blood vessel branching (GO:1905553)	4	3	0.64	+	4.68	0.0145	0.202
regulation of cytoplasmic translation (GO:2000765)	33	11	5.29	+	2.08	0.0142	0.202
cerebellar cortex morphogenesis (GO:0021696)	38	12	6.09	+	1.97	0.0142	0.202
Wnt signaling pathway, planar cell polarity pathway (GO:0060071)	38	12	6.09	+	1.97	0.0142	0.202
presynaptic modulation of chemical synaptic transmission (GO:0099171)	38	12	6.09	+	1.97	0.0142	0.202
central nervous system neuron axonogenesis (GO:0021955)	38	12	6.09	+	1.97	0.0142	0.202
monoatomic ion homeostasis (GO:0050801)	514	103	82.4	+	1.25	0.0147	0.202
astrocyte activation involved in immune response (GO:0002265)	4	3	0.64	+	4.68	0.0145	0.203
fusion of virus membrane with host plasma membrane (GO:0019064)	4	3	0.64	+	4.68	0.0145	0.203
isoleucine catabolic process (GO:0006550)	4	3	0.64	+	4.68	0.0145	0.203
endoplasmic reticulum tubular network membrane organization (GO:1990809)	4	3	0.64	+	4.68	0.0145	0.203
positive regulation of mast cell cytokine production (GO:0032765)	4	3	0.64	+	4.68	0.0145	0.203
synaptic vesicle exocytosis (GO:0016079)	63	18	10.1	+	1.78	0.0144	0.203
purine ribonucleotide catabolic process (GO:0009154)	92	24	14.75	+	1.63	0.0144	0.203
regulation of extent of cell growth (GO:0061387)	113	28	18.11	+	1.55	0.0144	0.203
cellular response to decreased oxygen levels (GO:0036294)	138	33	22.12	+	1.49	0.0144	0.203
transsulfuration (GO:0019346)	4	3	0.64	+	4.68	0.0145	0.204
maintenance of mitotic sister chromatid cohesion (GO:0034088)	4	3	0.64	+	4.68	0.0145	0.204
maintenance of sister chromatid cohesion (GO:0034086)	4	3	0.64	+	4.68	0.0145	0.204
methylglyoxal catabolic process to D-lactate via S-lactoyl-glutathione (GO:0019243)	4	3	0.64	+	4.68	0.0145	0.204
regulation of generation of precursor metabolites and energy (GO:0043467)	138	33	22.12	+	1.49	0.0144	0.204
chemotaxis (GO:0006935)	345	39	55.31	-	0.71	0.0145	0.204
positive regulation of protein localization to cilium (GO:1903566)	7	4	1.12	+	3.56	0.0153	0.205
adherens junction maintenance (GO:0034334)	7	4	1.12	+	3.56	0.0153	0.205
regulation of phospholipid translocation (GO:0061091)	7	4	1.12	+	3.56	0.0153	0.205
methylglyoxal metabolic process (GO:0009438)	7	4	1.12	+	3.56	0.0153	0.206
mannose trimming involved in glycoprotein ERAD pathway (GO:1904382)	7	4	1.12	+	3.56	0.0153	0.206
ubiquitin-dependent glycoprotein ERAD pathway (GO:0097466)	7	4	1.12	+	3.56	0.0153	0.206
regulation of centriole elongation (GO:1903722)	7	4	1.12	+	3.56	0.0153	0.206
positive regulation of nuclear cell cycle DNA replication (GO:0010571)	7	4	1.12	+	3.56	0.0153	0.206
succinate metabolic process (GO:0006105)	7	4	1.12	+	3.56	0.0153	0.207
fat cell proliferation (GO:0070341)	7	4	1.12	+	3.56	0.0153	0.207
positive regulation of nuclease activity (GO:0032075)	7	4	1.12	+	3.56	0.0153	0.207
protein deglycosylation involved in glycoprotein catabolic process (GO:0035977)	7	4	1.12	+	3.56	0.0153	0.207
carbon catabolite activation of transcription from RNA polymerase II promoter (GO:0000436)	7	4	1.12	+	3.56	0.0153	0.207
carbon catabolite regulation of transcription from RNA polymerase II promoter (GO:0000429)	7	4	1.12	+	3.56	0.0153	0.207
import into nucleus (GO:0051170)	117	29	18.76	+	1.55	0.0155	0.207
estrogen metabolic process (GO:0008210)	40	1	6.41	-	0.16	0.0155	0.207
antigen processing and presentation of endogenous peptide antigen (GO:0002483)	26	0	4.17	-	< 0.01	0.0155	0.207
activation of adenylate cyclase activity (GO:0007190)	27	0	4.33	-	< 0.01	0.0156	0.207
regulation of lymphocyte chemotaxis (GO:1901623)	26	0	4.17	-	< 0.01	0.0155	0.207
peptide cross-linking (GO:0018149)	27	0	4.33	-	< 0.01	0.0156	0.207
detection of external biotic stimulus (GO:0098581)	26	0	4.17	-	< 0.01	0.0155	0.207
one-carbon compound transport (GO:0019755)	26	0	4.17	-	< 0.01	0.0155	0.207
positive regulation of intrinsic apoptotic signaling pathway in response to DNA damage (GO:1902231)	7	4	1.12	+	3.56	0.0153	0.208
positive regulation of lamellipodium morphogenesis (GO:2000394)	7	4	1.12	+	3.56	0.0153	0.208
regulation of glucocorticoid receptor signaling pathway (GO:2000322)	7	4	1.12	+	3.56	0.0153	0.208
protein transport within lipid bilayer (GO:0032594)	7	4	1.12	+	3.56	0.0153	0.208
pyrimidine dimer repair (GO:0006290)	7	4	1.12	+	3.56	0.0153	0.208
positive regulation of DNA-templated DNA replication (GO:2000105)	14	6	2.24	+	2.67	0.0158	0.208
regulation of metaphase plate congression (GO:0090235)	14	6	2.24	+	2.67	0.0158	0.208
endosomal lumen acidification (GO:0048388)	14	6	2.24	+	2.67	0.0158	0.208
positive regulation of chromatin organization (GO:1905269)	14	6	2.24	+	2.67	0.0158	0.208
gamma-aminobutyric acid transport (GO:0015812)	14	6	2.24	+	2.67	0.0158	0.208
negative regulation of B cell apoptotic process (GO:0002903)	14	6	2.24	+	2.67	0.0158	0.208
axon extension (GO:0048675)	47	14	7.53	+	1.86	0.0158	0.208
regulation of telomere maintenance via telomere lengthening (GO:1904356)	64	18	10.26	+	1.75	0.0152	0.208
Ras protein signal transduction (GO:0007265)	83	22	13.31	+	1.65	0.0153	0.208
regulation of DNA replication (GO:0006275)	128	31	20.52	+	1.51	0.0152	0.208
myeloid leukocyte activation (GO:0002274)	155	14	24.85	-	0.56	0.0153	0.208
positive regulation of Rho protein signal transduction (GO:0035025)	39	1	6.25	-	0.16	0.0152	0.208
fusion of sperm to egg plasma membrane involved in single fertilization (GO:0007342)	27	0	4.33	-	< 0.01	0.0156	0.208
metaphase/anaphase transition of mitotic cell cycle (GO:0007091)	7	4	1.12	+	3.56	0.0153	0.209
isoleucine metabolic process (GO:0006549)	7	4	1.12	+	3.56	0.0153	0.209
G protein-coupled glutamate receptor signaling pathway (GO:0007216)	14	6	2.24	+	2.67	0.0158	0.209
positive regulation of protein acetylation (GO:1901985)	14	6	2.24	+	2.67	0.0158	0.209
regulation of nuclear cell cycle DNA replication (GO:0033262)	14	6	2.24	+	2.67	0.0158	0.209
lipid import into cell (GO:0140354)	14	6	2.24	+	2.67	0.0158	0.209
base-excision repair, gap-filling (GO:0006287)	14	6	2.24	+	2.67	0.0158	0.209
leukocyte apoptotic process (GO:0071887)	47	14	7.53	+	1.86	0.0158	0.209
double-strand break repair via nonhomologous end joining (GO:0006303)	47	14	7.53	+	1.86	0.0158	0.209
intrinsic apoptotic signaling pathway in response to DNA damage (GO:0008630)	74	20	11.86	+	1.69	0.016	0.209
T cell proliferation (GO:0042098)	74	20	11.86	+	1.69	0.016	0.209
cellular nitrogen compound catabolic process (GO:0044270)	378	78	60.6	+	1.29	0.0161	0.209
cellular developmental process (GO:0048869)	3657	635	586.24	+	1.08	0.0159	0.209
negative regulation of cytokine production (GO:0001818)	294	32	47.13	-	0.68	0.016	0.209
cell fate commitment (GO:0045165)	256	27	41.04	-	0.66	0.016	0.209
cellular response to hexose stimulus (GO:0071331)	84	22	13.47	+	1.63	0.0162	0.211
regulation of wound healing (GO:0061041)	131	11	21	-	0.52	0.0162	0.211
regulation of calcineurin-mediated signaling (GO:0106056)	41	13	6.57	+	1.98	0.0163	0.212
somatic stem cell population maintenance (GO:0035019)	56	16	8.98	+	1.78	0.0164	0.213
sphingolipid biosynthetic process (GO:0030148)	107	27	17.15	+	1.57	0.0164	0.213
purine-containing compound catabolic process (GO:0072523)	107	27	17.15	+	1.57	0.0164	0.213
response to gonadotropin (GO:0034698)	28	0	4.49	-	< 0.01	0.0164	0.213
regulation of protein kinase A signaling (GO:0010738)	22	8	3.53	+	2.27	0.0167	0.214
establishment of apical/basal cell polarity (GO:0035089)	22	8	3.53	+	2.27	0.0167	0.214
positive regulation of mRNA metabolic process (GO:1903313)	132	32	21.16	+	1.51	0.0165	0.214
cellular response to starvation (GO:0009267)	174	40	27.89	+	1.43	0.0165	0.214
cellular response to cholesterol (GO:0071397)	18	7	2.89	+	2.43	0.0168	0.215
secretory granule localization (GO:0032252)	18	7	2.89	+	2.43	0.0168	0.215
clathrin coat assembly (GO:0048268)	18	7	2.89	+	2.43	0.0168	0.215
negative regulation of DNA-templated transcription, elongation (GO:0032785)	22	8	3.53	+	2.27	0.0167	0.215
interleukin-1-mediated signaling pathway (GO:0070498)	22	8	3.53	+	2.27	0.0167	0.215
notochord development (GO:0030903)	22	8	3.53	+	2.27	0.0167	0.215
phosphatidylinositol-3-phosphate biosynthetic process (GO:0036092)	22	8	3.53	+	2.27	0.0167	0.215
ionotropic glutamate receptor signaling pathway (GO:0035235)	22	8	3.53	+	2.27	0.0167	0.215
glycoprotein catabolic process (GO:0006516)	34	11	5.45	+	2.02	0.0167	0.215
nucleus localization (GO:0051647)	34	11	5.45	+	2.02	0.0167	0.215
phosphatidylglycerol metabolic process (GO:0046471)	34	11	5.45	+	2.02	0.0167	0.215
male gamete generation (GO:0048232)	649	82	104.04	-	0.79	0.0166	0.215
mitotic sister chromatid cohesion (GO:0007064)	22	8	3.53	+	2.27	0.0167	0.216
transcription initiation at RNA polymerase II promoter (GO:0006367)	119	29	19.08	+	1.52	0.0169	0.216
negative regulation of Wnt signaling pathway (GO:0030178)	175	40	28.05	+	1.43	0.017	0.217
regulation of cellular response to growth factor stimulus (GO:0090287)	319	67	51.14	+	1.31	0.0171	0.217
heart development (GO:0007507)	566	112	90.73	+	1.23	0.0171	0.217
cell differentiation (GO:0030154)	3654	634	585.75	+	1.08	0.017	0.217
receptor internalization (GO:0031623)	75	20	12.02	+	1.66	0.0172	0.218
negative regulation of MAPK cascade (GO:0043409)	160	37	25.65	+	1.44	0.0172	0.218
cellular response to nitrogen compound (GO:1901699)	624	122	100.03	+	1.22	0.0171	0.218
limb development (GO:0060173)	191	43	30.62	+	1.4	0.0173	0.219
appendage development (GO:0048736)	191	43	30.62	+	1.4	0.0173	0.219
intracellular monoatomic ion homeostasis (GO:0006873)	438	89	70.21	+	1.27	0.0176	0.222
phospholipid dephosphorylation (GO:0046839)	42	13	6.73	+	1.93	0.0176	0.223
nucleoside triphosphate biosynthetic process (GO:0009142)	109	27	17.47	+	1.55	0.0178	0.224
L-alpha-amino acid transmembrane transport (GO:1902475)	66	18	10.58	+	1.7	0.0179	0.226
maintenance of protein location in cell (GO:0032507)	66	18	10.58	+	1.7	0.0179	0.226
membrane lipid metabolic process (GO:0006643)	211	47	33.82	+	1.39	0.0179	0.226
positive regulation of membrane permeability (GO:1905710)	29	10	4.65	+	2.15	0.018	0.227
phosphatidylinositol dephosphorylation (GO:0046856)	29	10	4.65	+	2.15	0.018	0.227
regulation of release of sequestered calcium ion into cytosol by sarcoplasmic reticulum (GO:0010880)	29	10	4.65	+	2.15	0.018	0.227
nephron tubule development (GO:0072080)	86	6	13.79	-	0.44	0.0181	0.227
negative regulation of coagulation (GO:0050819)	49	2	7.85	-	0.25	0.0181	0.227
DNA biosynthetic process (GO:0071897)	99	25	15.87	+	1.58	0.0185	0.232
lymphocyte chemotaxis (GO:0048247)	50	2	8.02	-	0.25	0.0185	0.232
regulation of vascular permeability (GO:0043114)	50	2	8.02	-	0.25	0.0185	0.232
regulation of calcium ion transmembrane transport (GO:1903169)	165	38	26.45	+	1.44	0.0186	0.233
regulation of protein localization to plasma membrane (GO:1903076)	110	27	17.63	+	1.53	0.0187	0.234
positive regulation of transmembrane transport (GO:0034764)	213	47	34.14	+	1.38	0.0188	0.235
dicarboxylic acid metabolic process (GO:0043648)	89	23	14.27	+	1.61	0.0192	0.24
digestion (GO:0007586)	111	9	17.79	-	0.51	0.0193	0.241
regulation of mitotic spindle organization (GO:0060236)	43	13	6.89	+	1.89	0.0195	0.242
protein O-linked glycosylation (GO:0006493)	100	25	16.03	+	1.56	0.0195	0.242
positive regulation of epithelial cell migration (GO:0010634)	151	35	24.21	+	1.45	0.0194	0.242
heterocycle catabolic process (GO:0046700)	379	78	60.76	+	1.28	0.0194	0.242
negative regulation of leukocyte mediated immunity (GO:0002704)	68	4	10.9	-	0.37	0.0194	0.242
negative regulation of wound healing (GO:0061045)	68	4	10.9	-	0.37	0.0194	0.242
positive regulation of leukocyte migration (GO:0002687)	153	14	24.53	-	0.57	0.0196	0.243
regulation of stress-activated MAPK cascade (GO:0032872)	35	11	5.61	+	1.96	0.0198	0.245
negative regulation of fibroblast proliferation (GO:0048147)	35	11	5.61	+	1.96	0.0198	0.245
regulation of cell differentiation (GO:0045595)	1566	284	251.04	+	1.13	0.0198	0.245
regulation of blood coagulation (GO:0030193)	69	4	11.06	-	0.36	0.0198	0.245
positive regulation of nervous system development (GO:0051962)	294	62	47.13	+	1.32	0.0201	0.248
reproductive process (GO:0022414)	1470	204	235.65	-	0.87	0.0201	0.248
adenylate cyclase-modulating G protein-coupled receptor signaling pathway (GO:0007188)	236	25	37.83	-	0.66	0.0202	0.249
regulation of extrinsic apoptotic signaling pathway (GO:2001236)	155	36	24.85	+	1.45	0.0203	0.25
L-glutamate import (GO:0051938)	30	10	4.81	+	2.08	0.0204	0.251
T cell apoptotic process (GO:0070231)	30	10	4.81	+	2.08	0.0204	0.251
negative regulation of receptor-mediated endocytosis (GO:0048261)	30	10	4.81	+	2.08	0.0204	0.251
regulation of synaptic transmission, glutamatergic (GO:0051966)	80	21	12.82	+	1.64	0.0205	0.252
positive regulation of membrane depolarization (GO:1904181)	11	5	1.76	+	2.84	0.0209	0.253
error-prone translesion synthesis (GO:0042276)	11	5	1.76	+	2.84	0.0209	0.253
postsynaptic density assembly (GO:0097107)	11	5	1.76	+	2.84	0.0209	0.253
lymphocyte homeostasis (GO:0002260)	70	19	11.22	+	1.69	0.0206	0.253
regulation of transforming growth factor beta receptor signaling pathway (GO:0017015)	141	33	22.6	+	1.46	0.0209	0.253
regulation of JNK cascade (GO:0046328)	141	33	22.6	+	1.46	0.0209	0.253
notochord morphogenesis (GO:0048570)	11	5	1.76	+	2.84	0.0209	0.254
protein localization to site of double-strand break (GO:1990166)	11	5	1.76	+	2.84	0.0209	0.254
L-glutamate import across plasma membrane (GO:0098712)	11	5	1.76	+	2.84	0.0209	0.254
thymocyte apoptotic process (GO:0070242)	11	5	1.76	+	2.84	0.0209	0.254
DNA damage response, signal transduction resulting in transcription (GO:0042772)	11	5	1.76	+	2.84	0.0209	0.254
purine nucleotide catabolic process (GO:0006195)	101	25	16.19	+	1.54	0.0207	0.254
negative regulation of ryanodine-sensitive calcium-release channel activity (GO:0060315)	11	5	1.76	+	2.84	0.0209	0.255
regulation of basement membrane organization (GO:0110011)	11	5	1.76	+	2.84	0.0209	0.255
phosphatidylglycerol biosynthetic process (GO:0006655)	11	5	1.76	+	2.84	0.0209	0.255
positive regulation of mitochondrial calcium ion concentration (GO:0051561)	11	5	1.76	+	2.84	0.0209	0.255
regulation of protein deubiquitination (GO:0090085)	11	5	1.76	+	2.84	0.0209	0.255
cellular response to amino acid starvation (GO:0034198)	52	15	8.34	+	1.8	0.0208	0.255
cardiac muscle cell contraction (GO:0086003)	52	15	8.34	+	1.8	0.0208	0.255
positive regulation of apoptotic process (GO:0043065)	520	103	83.36	+	1.24	0.0212	0.257
cellular response to glucose stimulus (GO:0071333)	81	21	12.98	+	1.62	0.0217	0.262
positive regulation of inflammatory response (GO:0050729)	143	13	22.92	-	0.57	0.0217	0.262
positive regulation of glucose transmembrane transport (GO:0010828)	44	13	7.05	+	1.84	0.0219	0.264
cellular response to light stimulus (GO:0071482)	116	28	18.6	+	1.51	0.0219	0.264
membrane protein ectodomain proteolysis (GO:0006509)	23	8	3.69	+	2.17	0.0221	0.266
platelet morphogenesis (GO:0036344)	23	8	3.69	+	2.17	0.0221	0.266
anaphase-promoting complex-dependent catabolic process (GO:0031145)	23	8	3.69	+	2.17	0.0221	0.266
regulation of kinase activity (GO:0043549)	527	104	84.48	+	1.23	0.0221	0.266
regulation of postsynapse organization (GO:0099175)	105	26	16.83	+	1.54	0.0223	0.267
positive regulation of mitotic metaphase/anaphase transition (GO:0045842)	15	6	2.4	+	2.5	0.0229	0.269
positive regulation of intrinsic apoptotic signaling pathway (GO:2001244)	62	17	9.94	+	1.71	0.0225	0.269
regulation of extracellular matrix organization (GO:1903053)	62	17	9.94	+	1.71	0.0225	0.269
regulation of substrate adhesion-dependent cell spreading (GO:1900024)	62	17	9.94	+	1.71	0.0225	0.269
regulation of extracellular matrix disassembly (GO:0010715)	15	6	2.4	+	2.5	0.0229	0.27
regulation of adipose tissue development (GO:1904177)	15	6	2.4	+	2.5	0.0229	0.27
regulation of DNA-templated DNA replication initiation (GO:0030174)	15	6	2.4	+	2.5	0.0229	0.27
positive regulation of exosomal secretion (GO:1903543)	15	6	2.4	+	2.5	0.0229	0.27
motor neuron apoptotic process (GO:0097049)	15	6	2.4	+	2.5	0.0229	0.27
cerebellar Purkinje cell layer morphogenesis (GO:0021692)	19	7	3.05	+	2.3	0.023	0.27
meiotic spindle organization (GO:0000212)	19	7	3.05	+	2.3	0.023	0.27
regulation of microtubule nucleation (GO:0010968)	19	7	3.05	+	2.3	0.023	0.27
response to reactive oxygen species (GO:0000302)	177	40	28.37	+	1.41	0.023	0.27
relaxation of cardiac muscle (GO:0055119)	15	6	2.4	+	2.5	0.0229	0.271
positive regulation of telomere maintenance in response to DNA damage (GO:1904507)	15	6	2.4	+	2.5	0.0229	0.271
regulation of IRE1-mediated unfolded protein response (GO:1903894)	15	6	2.4	+	2.5	0.0229	0.271
regulation of neuron projection arborization (GO:0150011)	15	6	2.4	+	2.5	0.0229	0.271
mRNA 3'-end processing (GO:0031124)	53	15	8.5	+	1.77	0.0226	0.271
regulation of stem cell population maintenance (GO:2000036)	72	19	11.54	+	1.65	0.0231	0.271
smooth muscle cell differentiation (GO:0051145)	36	1	5.77	-	0.17	0.0227	0.271
granulocyte activation (GO:0036230)	36	1	5.77	-	0.17	0.0227	0.271
regulation of motor neuron apoptotic process (GO:2000671)	15	6	2.4	+	2.5	0.0229	0.272
nucleolus organization (GO:0007000)	15	6	2.4	+	2.5	0.0229	0.272
Sertoli cell development (GO:0060009)	15	6	2.4	+	2.5	0.0229	0.272
regulation of transcription of nucleolar large rRNA by RNA polymerase I (GO:1901836)	15	6	2.4	+	2.5	0.0229	0.272
positive regulation of vascular endothelial growth factor receptor signaling pathway (GO:0030949)	15	6	2.4	+	2.5	0.0229	0.272
lipoprotein biosynthetic process (GO:0042158)	92	23	14.75	+	1.56	0.0228	0.272
negative regulation of neuron projection development (GO:0010977)	146	34	23.4	+	1.45	0.0228	0.272
phenol-containing compound biosynthetic process (GO:0046189)	37	1	5.93	-	0.17	0.0228	0.272
regulation of mitochondrial gene expression (GO:0062125)	31	10	4.97	+	2.01	0.0236	0.276
mitochondrial transport (GO:0006839)	178	40	28.53	+	1.4	0.0235	0.276
dopamine receptor signaling pathway (GO:0007212)	31	10	4.97	+	2.01	0.0236	0.277
protein K11-linked ubiquitination (GO:0070979)	31	10	4.97	+	2.01	0.0236	0.277
regulation of vascular endothelial growth factor receptor signaling pathway (GO:0030947)	31	10	4.97	+	2.01	0.0236	0.277
positive regulation of protein folding (GO:1903334)	2	2	0.32	+	6.24	0.0257	0.282
intracellular steroid hormone receptor signaling pathway (GO:0030518)	63	17	10.1	+	1.68	0.0243	0.282
superoxide anion generation (GO:0042554)	24	0	3.85	-	< 0.01	0.0242	0.282
male genitalia development (GO:0030539)	24	0	3.85	-	< 0.01	0.0242	0.282
antigen processing and presentation of endogenous peptide antigen via MHC class I (GO:0019885)	24	0	3.85	-	< 0.01	0.0242	0.282
positive regulation of single strand break repair (GO:1903518)	2	2	0.32	+	6.24	0.0257	0.283
protein transport from ciliary membrane to plasma membrane (GO:1903445)	2	2	0.32	+	6.24	0.0257	0.283
maintenance of protein location in plasma membrane (GO:0072660)	2	2	0.32	+	6.24	0.0257	0.283
maintenance of protein location in membrane (GO:0072658)	2	2	0.32	+	6.24	0.0257	0.283
smooth muscle cell apoptotic process (GO:0034390)	2	2	0.32	+	6.24	0.0257	0.283
positive regulation of protein localization to plasma membrane (GO:1903078)	63	17	10.1	+	1.68	0.0243	0.283
regulation of focal adhesion assembly (GO:0051893)	63	17	10.1	+	1.68	0.0243	0.283
regulation of cell-substrate junction assembly (GO:0090109)	63	17	10.1	+	1.68	0.0243	0.283
vesicle docking (GO:0048278)	63	17	10.1	+	1.68	0.0243	0.283
regulation of steroid biosynthetic process (GO:0050810)	74	5	11.86	-	0.42	0.0258	0.283
retinal rod cell apoptotic process (GO:0097473)	2	2	0.32	+	6.24	0.0257	0.284
post-embryonic forelimb morphogenesis (GO:0035128)	2	2	0.32	+	6.24	0.0257	0.284
spermidine biosynthetic process (GO:0008295)	2	2	0.32	+	6.24	0.0257	0.284
glutamine secretion (GO:0010585)	2	2	0.32	+	6.24	0.0257	0.284
tRNA C5-cytosine methylation (GO:0002946)	2	2	0.32	+	6.24	0.0257	0.284
mitotic spindle organization (GO:0007052)	96	24	15.39	+	1.56	0.0244	0.284
cell development (GO:0048468)	2240	396	359.08	+	1.1	0.0259	0.284
retinoid metabolic process (GO:0001523)	84	6	13.47	-	0.45	0.0245	0.284
regulation of coagulation (GO:0050818)	74	5	11.86	-	0.42	0.0258	0.284
positive regulation of protein processing in phagocytic vesicle (GO:1903923)	2	2	0.32	+	6.24	0.0257	0.285
regulation of protein processing in phagocytic vesicle (GO:1903921)	2	2	0.32	+	6.24	0.0257	0.285
synaptic vesicle budding from endosome (GO:0016182)	2	2	0.32	+	6.24	0.0257	0.285
regulation of calcium-dependent activation of synaptic vesicle fusion (GO:0150037)	2	2	0.32	+	6.24	0.0257	0.285
negative regulation of protein localization to lysosome (GO:0150033)	2	2	0.32	+	6.24	0.0257	0.285
protein glycosylation (GO:0006486)	220	48	35.27	+	1.36	0.026	0.285
macromolecule glycosylation (GO:0043413)	220	48	35.27	+	1.36	0.026	0.285
extracellular transport (GO:0006858)	46	2	7.37	-	0.27	0.026	0.285
negative regulation of hemostasis (GO:1900047)	46	2	7.37	-	0.27	0.026	0.285
amino acid import (GO:0043090)	2	2	0.32	+	6.24	0.0257	0.286
penile erection (GO:0043084)	2	2	0.32	+	6.24	0.0257	0.286
FAD transport (GO:0015883)	2	2	0.32	+	6.24	0.0257	0.286
N-glycan processing to lysosome (GO:0016256)	2	2	0.32	+	6.24	0.0257	0.286
FAD transmembrane transport (GO:0035350)	2	2	0.32	+	6.24	0.0257	0.286
endosome membrane tubulation (GO:0097750)	2	2	0.32	+	6.24	0.0257	0.287
negative regulation of microtubule binding (GO:1904527)	2	2	0.32	+	6.24	0.0257	0.287
late endosome to lysosome transport via multivesicular body sorting pathway (GO:0061764)	2	2	0.32	+	6.24	0.0257	0.287
late endosomal microautophagy (GO:0061738)	2	2	0.32	+	6.24	0.0257	0.287
positive regulation of neuron projection arborization (GO:0150012)	8	4	1.28	+	3.12	0.0268	0.287
regulation of collagen fibril organization (GO:1904026)	8	4	1.28	+	3.12	0.0268	0.287
spermidine metabolic process (GO:0008216)	8	4	1.28	+	3.12	0.0268	0.287
carbon catabolite activation of transcription (GO:0045991)	8	4	1.28	+	3.12	0.0268	0.287
carbon catabolite regulation of transcription (GO:0045990)	8	4	1.28	+	3.12	0.0268	0.287
biological process involved in symbiotic interaction (GO:0044403)	260	55	41.68	+	1.32	0.0268	0.287
negative regulation of phospholipase C activity (GO:1900275)	2	2	0.32	+	6.24	0.0257	0.288
negative regulation of cytoplasmic translational elongation (GO:1900248)	2	2	0.32	+	6.24	0.0257	0.288
negative regulation of phenotypic switching (GO:1900240)	2	2	0.32	+	6.24	0.0257	0.288
negative regulation of antifungal innate immune response (GO:1905035)	2	2	0.32	+	6.24	0.0257	0.288
L-tryptophan transmembrane transport (GO:1904556)	2	2	0.32	+	6.24	0.0257	0.288
dermatan sulfate proteoglycan biosynthetic process (GO:0050651)	8	4	1.28	+	3.12	0.0268	0.288
gamma-aminobutyric acid metabolic process (GO:0009448)	8	4	1.28	+	3.12	0.0268	0.288
nucleobase-containing small molecule interconversion (GO:0015949)	8	4	1.28	+	3.12	0.0268	0.288
regulation of protein ADP-ribosylation (GO:0010835)	8	4	1.28	+	3.12	0.0268	0.288
positive regulation of IRE1-mediated unfolded protein response (GO:1903896)	8	4	1.28	+	3.12	0.0268	0.288
cellular response to vascular endothelial growth factor stimulus (GO:0035924)	45	13	7.21	+	1.8	0.0249	0.288
response to axon injury (GO:0048678)	54	15	8.66	+	1.73	0.025	0.288
endosome to lysosome transport (GO:0008333)	73	19	11.7	+	1.62	0.025	0.288
regulation of interleukin-8 production (GO:0032677)	85	6	13.63	-	0.44	0.0249	0.288
neutrophil mediated immunity (GO:0002446)	25	0	4.01	-	< 0.01	0.0249	0.288
natural killer cell activation involved in immune response (GO:0002323)	25	0	4.01	-	< 0.01	0.0249	0.288
cellular response to bleomycin (GO:1904976)	2	2	0.32	+	6.24	0.0257	0.289
negative regulation of maintenance of mitotic sister chromatid cohesion, telomeric (GO:1904908)	2	2	0.32	+	6.24	0.0257	0.289
regulation of maintenance of mitotic sister chromatid cohesion, telomeric (GO:1904907)	2	2	0.32	+	6.24	0.0257	0.289
cyanate catabolic process (GO:0009440)	2	2	0.32	+	6.24	0.0257	0.289
cyanate metabolic process (GO:0009439)	2	2	0.32	+	6.24	0.0257	0.289
establishment of Golgi localization (GO:0051683)	8	4	1.28	+	3.12	0.0268	0.289
negative regulation of dendrite development (GO:2000171)	8	4	1.28	+	3.12	0.0268	0.289
synaptic vesicle endosomal processing (GO:0099532)	8	4	1.28	+	3.12	0.0268	0.289
positive regulation of B cell receptor signaling pathway (GO:0050861)	8	4	1.28	+	3.12	0.0268	0.289
negative regulation of phosphatidylinositol 3-kinase/protein kinase B signal transduction (GO:0051898)	54	15	8.66	+	1.73	0.025	0.289
negative regulation of protein catabolic process (GO:0042177)	112	27	17.95	+	1.5	0.0271	0.289
protein K33-linked ubiquitination (GO:1990390)	2	2	0.32	+	6.24	0.0257	0.29
positive regulation of inflammatory response to wounding (GO:0106016)	2	2	0.32	+	6.24	0.0257	0.29
positive regulation of ARF protein signal transduction (GO:0032014)	2	2	0.32	+	6.24	0.0257	0.29
regulation of lateral mesodermal cell fate specification (GO:0048378)	2	2	0.32	+	6.24	0.0257	0.29
co-transcriptional mRNA 3'-end processing, cleavage and polyadenylation pathway (GO:0180010)	8	4	1.28	+	3.12	0.0268	0.29
neuron-neuron synaptic transmission (GO:0007270)	8	4	1.28	+	3.12	0.0268	0.29
regulation of transforming growth factor beta2 production (GO:0032909)	8	4	1.28	+	3.12	0.0268	0.29
nucleolar chromatin organization (GO:1990700)	8	4	1.28	+	3.12	0.0268	0.29
skeletal muscle acetylcholine-gated channel clustering (GO:0071340)	8	4	1.28	+	3.12	0.0268	0.29
stress granule assembly (GO:0034063)	26	9	4.17	+	2.16	0.0267	0.29
presynapse organization (GO:0099172)	26	9	4.17	+	2.16	0.0267	0.29
regulation of mitochondrial translation (GO:0070129)	26	9	4.17	+	2.16	0.0267	0.29
positive regulation of cellular response to insulin stimulus (GO:1900078)	26	9	4.17	+	2.16	0.0267	0.29
regulation of telomere capping (GO:1904353)	26	9	4.17	+	2.16	0.0267	0.29
dendrite morphogenesis (GO:0048813)	64	17	10.26	+	1.66	0.0266	0.29
positive regulation of nucleocytoplasmic transport (GO:0046824)	64	17	10.26	+	1.66	0.0266	0.29
limb morphogenesis (GO:0035108)	154	35	24.69	+	1.42	0.0272	0.29
appendage morphogenesis (GO:0035107)	154	35	24.69	+	1.42	0.0272	0.29
homeostasis of number of cells (GO:0048872)	282	59	45.21	+	1.31	0.0273	0.29
leukocyte activation involved in immune response (GO:0002366)	202	21	32.38	-	0.65	0.0265	0.29
G protein-coupled receptor signaling pathway, coupled to cyclic nucleotide second messenger (GO:0007187)	56	3	8.98	-	0.33	0.0272	0.29
negative regulation of cell differentiation involved in phenotypic switching (GO:1905916)	2	2	0.32	+	6.24	0.0257	0.291
phagolysosome assembly involved in apoptotic cell clearance (GO:0090387)	2	2	0.32	+	6.24	0.0257	0.291
phagosome maturation involved in apoptotic cell clearance (GO:0090386)	2	2	0.32	+	6.24	0.0257	0.291
negative regulation of type B pancreatic cell development (GO:2000077)	2	2	0.32	+	6.24	0.0257	0.291
glyoxylate cycle (GO:0006097)	2	2	0.32	+	6.24	0.0257	0.291
lung vasculature development (GO:0060426)	8	4	1.28	+	3.12	0.0268	0.291
regulation of ryanodine-sensitive calcium-release channel activity (GO:0060314)	26	9	4.17	+	2.16	0.0267	0.291
regulation of stress-activated protein kinase signaling cascade (GO:0070302)	39	12	6.25	+	1.92	0.0252	0.291
response to antibiotic (GO:0046677)	39	12	6.25	+	1.92	0.0252	0.291
mRNA transcription by RNA polymerase II (GO:0042789)	48	14	7.69	+	1.82	0.0274	0.291
protein localization to chromosome (GO:0034502)	87	22	13.95	+	1.58	0.0267	0.291
central nervous system neuron development (GO:0021954)	87	22	13.95	+	1.58	0.0267	0.291
organelle fission (GO:0048285)	347	71	55.63	+	1.28	0.0267	0.291
neural plate elongation (GO:0014022)	2	2	0.32	+	6.24	0.0257	0.292
DNA double-strand break attachment to nuclear envelope (GO:1990683)	2	2	0.32	+	6.24	0.0257	0.292
positive regulation of male germ cell proliferation (GO:2000256)	2	2	0.32	+	6.24	0.0257	0.292
positive regulation of germ cell proliferation (GO:1905938)	2	2	0.32	+	6.24	0.0257	0.292
negative regulation of vascular associated smooth muscle cell differentiation involved in phenotypic switching (GO:1905931)	2	2	0.32	+	6.24	0.0257	0.292
DNA synthesis involved in DNA repair (GO:0000731)	40	12	6.41	+	1.87	0.0275	0.292
regulation of JUN kinase activity (GO:0043506)	40	12	6.41	+	1.87	0.0275	0.292
regulation of DNA-templated DNA replication (GO:0090329)	48	14	7.69	+	1.82	0.0274	0.292
nephrogenic mesenchyme morphogenesis (GO:0072134)	2	2	0.32	+	6.24	0.0257	0.293
response to hypobaric hypoxia (GO:1990910)	2	2	0.32	+	6.24	0.0257	0.293
glutamate decarboxylation to succinate (GO:0006540)	2	2	0.32	+	6.24	0.0257	0.293
positive regulation of glutamine transport (GO:2000487)	2	2	0.32	+	6.24	0.0257	0.293
positive regulation of gene expression, epigenetic (GO:0141137)	40	12	6.41	+	1.87	0.0275	0.293
regulation of glucosylceramide catabolic process (GO:2000752)	2	2	0.32	+	6.24	0.0257	0.294
regulation of DNA replication origin binding (GO:1902595)	2	2	0.32	+	6.24	0.0257	0.294
B cell negative selection (GO:0002352)	2	2	0.32	+	6.24	0.0257	0.294
negative regulation of Rho guanyl-nucleotide exchange factor activity (GO:2001107)	2	2	0.32	+	6.24	0.0257	0.294
futile creatine cycle (GO:0140651)	2	2	0.32	+	6.24	0.0257	0.294
regulation of programmed necrotic cell death (GO:0062098)	32	10	5.13	+	1.95	0.0278	0.294
leukocyte homeostasis (GO:0001776)	97	24	15.55	+	1.54	0.0256	0.294
lung development (GO:0030324)	189	42	30.3	+	1.39	0.0278	0.294
sexual reproduction (GO:0019953)	1052	143	168.64	-	0.85	0.0277	0.294
regulation of phagocytosis (GO:0050764)	99	8	15.87	-	0.5	0.0277	0.294
positive regulation of calcium:sodium antiporter activity (GO:1903281)	2	2	0.32	+	6.24	0.0257	0.295
convergent extension involved in neural plate elongation (GO:0022007)	2	2	0.32	+	6.24	0.0257	0.295
protein lipidation (GO:0006497)	86	22	13.79	+	1.6	0.0256	0.295
cellular response to monosaccharide stimulus (GO:0071326)	86	22	13.79	+	1.6	0.0256	0.295
negative regulation of establishment of protein localization (GO:1904950)	127	30	20.36	+	1.47	0.028	0.295
protein dephosphorylation (GO:0006470)	137	32	21.96	+	1.46	0.0256	0.295
single fertilization (GO:0007338)	155	15	24.85	-	0.6	0.0279	0.295
positive regulation of interleukin-6 production (GO:0032755)	100	8	16.03	-	0.5	0.0279	0.295
microtubule-based transport (GO:0099111)	207	45	33.18	+	1.36	0.0283	0.299
cellular response to radiation (GO:0071478)	174	39	27.89	+	1.4	0.0286	0.302
regulation of leukocyte mediated immunity (GO:0002703)	246	27	39.44	-	0.68	0.0287	0.302
glial cell development (GO:0021782)	128	30	20.52	+	1.46	0.0288	0.303
regulation of endocytosis (GO:0030100)	288	60	46.17	+	1.3	0.0288	0.303
negative regulation of protein-containing complex disassembly (GO:0043242)	78	20	12.5	+	1.6	0.029	0.305
actin filament-based movement (GO:0030048)	102	25	16.35	+	1.53	0.0291	0.305
regulation of anatomical structure size (GO:0090066)	520	102	83.36	+	1.22	0.0291	0.305
negative regulation of endocytosis (GO:0045806)	68	18	10.9	+	1.65	0.0294	0.308
nucleobase-containing compound catabolic process (GO:0034655)	336	69	53.86	+	1.28	0.0293	0.308
positive regulation of response to external stimulus (GO:0032103)	552	70	88.49	-	0.79	0.0295	0.309
cerebellar cortex formation (GO:0021697)	27	9	4.33	+	2.08	0.0297	0.31
negative regulation of peptidyl-serine phosphorylation (GO:0033137)	27	9	4.33	+	2.08	0.0297	0.31
rRNA transcription (GO:0009303)	27	9	4.33	+	2.08	0.0297	0.31
mitochondrial genome maintenance (GO:0000002)	27	9	4.33	+	2.08	0.0297	0.31
regulation of necroptotic process (GO:0060544)	27	9	4.33	+	2.08	0.0297	0.31
dendrite development (GO:0016358)	114	27	18.27	+	1.48	0.0296	0.31
regulation of cellular response to transforming growth factor beta stimulus (GO:1903844)	144	33	23.08	+	1.43	0.0297	0.31
positive regulation of molecular function (GO:0044093)	1219	223	195.41	+	1.14	0.0297	0.31
regulation of protein depolymerization (GO:1901879)	89	22	14.27	+	1.54	0.0299	0.311
response to hypoxia (GO:0001666)	293	61	46.97	+	1.3	0.03	0.312
protein polymerization (GO:0051258)	103	25	16.51	+	1.51	0.0301	0.313
response to Thyroglobulin triiodothyronine (GO:1904016)	5	3	0.8	+	3.74	0.0319	0.316
gamma-aminobutyric acid receptor clustering (GO:0097112)	5	3	0.8	+	3.74	0.0319	0.316
glucuronate catabolic process to xylulose 5-phosphate (GO:0019640)	5	3	0.8	+	3.74	0.0319	0.316
reticulophagy (GO:0061709)	20	7	3.21	+	2.18	0.0306	0.316
negative regulation of GTPase activity (GO:0034260)	20	7	3.21	+	2.18	0.0306	0.316
protein monoubiquitination (GO:0006513)	41	12	6.57	+	1.83	0.0306	0.316
purine ribonucleoside monophosphate metabolic process (GO:0009167)	41	12	6.57	+	1.83	0.0306	0.316
RNA splicing, via transesterification reactions (GO:0000375)	251	53	40.24	+	1.32	0.0304	0.316
vesicle tethering to Golgi (GO:0099041)	5	3	0.8	+	3.74	0.0319	0.317
methylglyoxal catabolic process to lactate (GO:0061727)	5	3	0.8	+	3.74	0.0319	0.317
positive regulation of basement membrane assembly involved in embryonic body morphogenesis (GO:1904261)	5	3	0.8	+	3.74	0.0319	0.317
regulation of basement membrane assembly involved in embryonic body morphogenesis (GO:1904259)	5	3	0.8	+	3.74	0.0319	0.317
positive regulation of centriole elongation (GO:1903724)	5	3	0.8	+	3.74	0.0319	0.317
negative regulation of centrosome duplication (GO:0010826)	12	5	1.92	+	2.6	0.0311	0.317
negative regulation of centrosome cycle (GO:0046606)	12	5	1.92	+	2.6	0.0311	0.317
polyamine metabolic process (GO:0006595)	20	7	3.21	+	2.18	0.0306	0.317
tRNA wobble base modification (GO:0002097)	20	7	3.21	+	2.18	0.0306	0.317
regulation of synapse maturation (GO:0090128)	20	7	3.21	+	2.18	0.0306	0.317
paraxial mesoderm development (GO:0048339)	20	7	3.21	+	2.18	0.0306	0.317
presynapse assembly (GO:0099054)	20	7	3.21	+	2.18	0.0306	0.317
hindbrain development (GO:0030902)	161	36	25.81	+	1.39	0.0312	0.317
renal tubule development (GO:0061326)	91	7	14.59	-	0.48	0.0305	0.317
mitotic sister chromatid separation (GO:0051306)	5	3	0.8	+	3.74	0.0319	0.318
regulation of protein localization to endoplasmic reticulum (GO:1905550)	5	3	0.8	+	3.74	0.0319	0.318
activation of protein kinase C activity (GO:1990051)	5	3	0.8	+	3.74	0.0319	0.318
regulation of termination of DNA-templated transcription (GO:0031554)	5	3	0.8	+	3.74	0.0319	0.318
regulation of endosome organization (GO:1904978)	5	3	0.8	+	3.74	0.0319	0.318
organelle inheritance (GO:0048308)	12	5	1.92	+	2.6	0.0311	0.318
cellular pigment accumulation (GO:0043482)	12	5	1.92	+	2.6	0.0311	0.318
pigment accumulation (GO:0043476)	12	5	1.92	+	2.6	0.0311	0.318
phosphatidylethanolamine acyl-chain remodeling (GO:0036152)	12	5	1.92	+	2.6	0.0311	0.318
anoikis (GO:0043276)	12	5	1.92	+	2.6	0.0311	0.318
regulation of metaphase/anaphase transition of cell cycle (GO:1902099)	93	23	14.91	+	1.54	0.0321	0.318
regulation of mitotic nuclear division (GO:0007088)	118	28	18.92	+	1.48	0.0313	0.318
mitotic cell cycle phase transition (GO:0044772)	145	33	23.24	+	1.42	0.0308	0.318
locomotion (GO:0040011)	368	44	58.99	-	0.75	0.0313	0.318
positive regulation of chemotaxis (GO:0050921)	146	14	23.4	-	0.6	0.0313	0.318
glucuronate catabolic process (GO:0006064)	5	3	0.8	+	3.74	0.0319	0.319
regulation of anaphase-promoting complex-dependent catabolic process (GO:1905784)	5	3	0.8	+	3.74	0.0319	0.319
Golgi reassembly (GO:0090168)	5	3	0.8	+	3.74	0.0319	0.319
folate transmembrane transport (GO:0098838)	5	3	0.8	+	3.74	0.0319	0.319
regulation of lymphoid progenitor cell differentiation (GO:1905456)	12	5	1.92	+	2.6	0.0311	0.319
UV protection (GO:0009650)	12	5	1.92	+	2.6	0.0311	0.319
dermatan sulfate proteoglycan metabolic process (GO:0050655)	12	5	1.92	+	2.6	0.0311	0.319
Golgi inheritance (GO:0048313)	12	5	1.92	+	2.6	0.0311	0.319
nicotinamide nucleotide metabolic process (GO:0046496)	119	28	19.08	+	1.47	0.0323	0.319
anatomical structure formation involved in morphogenesis (GO:0048646)	971	180	155.66	+	1.16	0.0314	0.319
gamma-aminobutyric acid secretion (GO:0014051)	5	3	0.8	+	3.74	0.0319	0.32
error-free translesion synthesis (GO:0070987)	5	3	0.8	+	3.74	0.0319	0.32
protein delipidation (GO:0051697)	5	3	0.8	+	3.74	0.0319	0.32
negative regulation of calcium ion import across plasma membrane (GO:1905949)	5	3	0.8	+	3.74	0.0319	0.32
methylglyoxal catabolic process (GO:0051596)	5	3	0.8	+	3.74	0.0319	0.32
double-strand break repair via break-induced replication (GO:0000727)	12	5	1.92	+	2.6	0.0311	0.32
dendritic transport (GO:0098935)	12	5	1.92	+	2.6	0.0311	0.32
planar cell polarity pathway involved in neural tube closure (GO:0090179)	12	5	1.92	+	2.6	0.0311	0.32
negative regulation of collateral sprouting (GO:0048671)	12	5	1.92	+	2.6	0.0311	0.32
progesterone receptor signaling pathway (GO:0050847)	12	5	1.92	+	2.6	0.0311	0.32
protein localization to phagophore assembly site (GO:0034497)	16	6	2.56	+	2.34	0.0317	0.32
dorsal/ventral neural tube patterning (GO:0021904)	16	6	2.56	+	2.34	0.0317	0.32
pyridine nucleotide metabolic process (GO:0019362)	119	28	19.08	+	1.47	0.0323	0.32
DNA-templated DNA replication (GO:0006261)	133	31	21.32	+	1.45	0.0318	0.32
morphogenesis of embryonic epithelium (GO:0016331)	149	34	23.89	+	1.42	0.0323	0.32
pyrimidine nucleoside biosynthetic process (GO:0046134)	5	3	0.8	+	3.74	0.0319	0.321
negative regulation of dopamine secretion (GO:0033602)	5	3	0.8	+	3.74	0.0319	0.321
endoplasmic reticulum tubular network formation (GO:0071787)	5	3	0.8	+	3.74	0.0319	0.321
basolateral protein secretion (GO:0110010)	5	3	0.8	+	3.74	0.0319	0.321
positive regulation of protein neddylation (GO:2000436)	5	3	0.8	+	3.74	0.0319	0.321
ubiquitin-dependent protein catabolic process via the C-end degron rule pathway (GO:0140627)	12	5	1.92	+	2.6	0.0311	0.321
TORC1 signaling (GO:0038202)	12	5	1.92	+	2.6	0.0311	0.321
maintenance of organelle location (GO:0051657)	12	5	1.92	+	2.6	0.0311	0.321
positive regulation of CREB transcription factor activity (GO:0032793)	16	6	2.56	+	2.34	0.0317	0.321
negative regulation of receptor internalization (GO:0002091)	16	6	2.56	+	2.34	0.0317	0.321
regulation of establishment of planar polarity (GO:0090175)	16	6	2.56	+	2.34	0.0317	0.321
regulation of membrane lipid metabolic process (GO:1905038)	16	6	2.56	+	2.34	0.0317	0.321
fatty acid homeostasis (GO:0055089)	16	6	2.56	+	2.34	0.0317	0.321
epithelial tube formation (GO:0072175)	134	31	21.48	+	1.44	0.0326	0.321
positive regulation of programmed cell death (GO:0043068)	541	105	86.72	+	1.21	0.0325	0.321
regulation of calcium ion transmembrane transport via high voltage-gated calcium channel (GO:1902514)	16	6	2.56	+	2.34	0.0317	0.322
anatomical structure regression (GO:0060033)	16	6	2.56	+	2.34	0.0317	0.322
establishment of mitochondrion localization (GO:0051654)	33	10	5.29	+	1.89	0.0328	0.323
regulation of spindle assembly (GO:0090169)	33	10	5.29	+	1.89	0.0328	0.323
pteridine-containing compound metabolic process (GO:0042558)	33	10	5.29	+	1.89	0.0328	0.323
negative regulation of smoothened signaling pathway (GO:0045879)	33	10	5.29	+	1.89	0.0328	0.323
positive regulation of hydrolase activity (GO:0051345)	485	95	77.75	+	1.22	0.0332	0.326
T cell activation involved in immune response (GO:0002286)	82	6	13.15	-	0.46	0.0332	0.327
muscle structure development (GO:0061061)	517	101	82.88	+	1.22	0.0334	0.328
regulation of actin filament polymerization (GO:0030833)	135	31	21.64	+	1.43	0.0336	0.33
macromolecule deacylation (GO:0098732)	28	9	4.49	+	2.01	0.0339	0.331
synaptic vesicle maturation (GO:0016188)	28	9	4.49	+	2.01	0.0339	0.331
positive regulation of peptidyl-threonine phosphorylation (GO:0010800)	28	9	4.49	+	2.01	0.0339	0.331
regulation of nucleotide-excision repair (GO:2000819)	28	9	4.49	+	2.01	0.0339	0.332
neurotrophin signaling pathway (GO:0038179)	28	9	4.49	+	2.01	0.0339	0.332
response to cholesterol (GO:0070723)	28	9	4.49	+	2.01	0.0339	0.332
response to gamma radiation (GO:0010332)	51	14	8.18	+	1.71	0.0343	0.333
phosphatidylinositol 3-kinase/protein kinase B signal transduction (GO:0043491)	83	21	13.31	+	1.58	0.0341	0.333
positive regulation of calcium ion transmembrane transport (GO:1904427)	83	21	13.31	+	1.58	0.0341	0.333
organophosphate catabolic process (GO:0046434)	186	41	29.82	+	1.38	0.0343	0.333
regulation of purine nucleotide catabolic process (GO:0033121)	51	14	8.18	+	1.71	0.0343	0.334
mitotic spindle assembly (GO:0090307)	51	14	8.18	+	1.71	0.0343	0.334
regulation of glycolytic process (GO:0006110)	51	14	8.18	+	1.71	0.0343	0.334
regulation of nucleotide catabolic process (GO:0030811)	51	14	8.18	+	1.71	0.0343	0.334
nuclear-transcribed mRNA catabolic process, deadenylation-dependent decay (GO:0000288)	42	12	6.73	+	1.78	0.0344	0.335
morphogenesis of an epithelium (GO:0002009)	463	91	74.22	+	1.23	0.0344	0.335
organ or tissue specific immune response (GO:0002251)	35	1	5.61	-	0.18	0.0345	0.335
positive regulation of establishment of protein localization (GO:1904951)	334	68	53.54	+	1.27	0.0349	0.339
cell recognition (GO:0008037)	137	13	21.96	-	0.59	0.0351	0.341
muscle tissue morphogenesis (GO:0060415)	71	5	11.38	-	0.44	0.0351	0.341
cardiac muscle contraction (GO:0060048)	84	21	13.47	+	1.56	0.0353	0.342
cell activation involved in immune response (GO:0002263)	206	22	33.02	-	0.67	0.0354	0.343
actin filament bundle assembly (GO:0051017)	61	16	9.78	+	1.64	0.0358	0.346
microtubule polymerization or depolymerization (GO:0031109)	61	16	9.78	+	1.64	0.0358	0.346
mRNA splicing, via spliceosome (GO:0000398)	247	52	39.6	+	1.31	0.0359	0.346
RNA splicing, via transesterification reactions with bulged adenosine as nucleophile (GO:0000377)	247	52	39.6	+	1.31	0.0359	0.346
myeloid leukocyte migration (GO:0097529)	139	13	22.28	-	0.58	0.0358	0.346
regulation of synaptic transmission, GABAergic (GO:0032228)	36	11	5.77	+	1.91	0.0363	0.349
regulation of G0 to G1 transition (GO:0070316)	36	11	5.77	+	1.91	0.0363	0.349
protein localization to postsynapse (GO:0062237)	36	11	5.77	+	1.91	0.0363	0.349
positive regulation of lamellipodium organization (GO:1902745)	36	11	5.77	+	1.91	0.0363	0.35
regulation of transcription regulatory region DNA binding (GO:2000677)	36	11	5.77	+	1.91	0.0363	0.35
ribosome disassembly (GO:0032790)	36	11	5.77	+	1.91	0.0363	0.35
negative regulation of DNA metabolic process (GO:0051053)	140	32	22.44	+	1.43	0.0365	0.35
protein autophosphorylation (GO:0046777)	156	35	25.01	+	1.4	0.0366	0.351
cellular response to growth factor stimulus (GO:0071363)	475	93	76.14	+	1.22	0.0367	0.352
epithelial tube morphogenesis (GO:0060562)	317	65	50.82	+	1.28	0.0368	0.353
nucleoside diphosphate metabolic process (GO:0009132)	85	21	13.63	+	1.54	0.037	0.354
regulation of hydrolase activity (GO:0051336)	744	140	119.27	+	1.17	0.0369	0.354
negative regulation of tumor necrosis factor production (GO:0032720)	62	4	9.94	-	0.4	0.037	0.354
macrophage activation (GO:0042116)	62	4	9.94	-	0.4	0.037	0.354
regulation of interleukin-12 production (GO:0032655)	63	4	10.1	-	0.4	0.0374	0.357
monocyte chemotaxis (GO:0002548)	43	2	6.89	-	0.29	0.0374	0.357
negative regulation of type II interferon production (GO:0032689)	43	2	6.89	-	0.29	0.0374	0.357
retrograde vesicle-mediated transport, Golgi to endoplasmic reticulum (GO:0006890)	52	14	8.34	+	1.68	0.0378	0.358
positive regulation of extrinsic apoptotic signaling pathway (GO:2001238)	52	14	8.34	+	1.68	0.0378	0.358
ribonucleotide catabolic process (GO:0009261)	99	24	15.87	+	1.51	0.0379	0.358
pyridine-containing compound metabolic process (GO:0072524)	126	29	20.2	+	1.44	0.0379	0.358
positive regulation of GTPase activity (GO:0043547)	231	49	37.03	+	1.32	0.0375	0.358
calcium-independent cell-cell adhesion via plasma membrane cell-adhesion molecules (GO:0016338)	21	0	3.37	-	< 0.01	0.0378	0.358
stress response to metal ion (GO:0097501)	22	0	3.53	-	< 0.01	0.0381	0.358
gas transport (GO:0015669)	21	0	3.37	-	< 0.01	0.0378	0.358
atrial cardiac muscle tissue development (GO:0003228)	22	0	3.53	-	< 0.01	0.0381	0.358
negative regulation of endothelial cell migration (GO:0010596)	53	3	8.5	-	0.35	0.0381	0.359
leukotriene biosynthetic process (GO:0019370)	21	0	3.37	-	< 0.01	0.0378	0.359
MHC protein complex assembly (GO:0002396)	21	0	3.37	-	< 0.01	0.0378	0.359
metanephric tubule development (GO:0072170)	21	0	3.37	-	< 0.01	0.0378	0.359
sulfation (GO:0051923)	22	0	3.53	-	< 0.01	0.0381	0.359
regulation of interleukin-13 production (GO:0032656)	22	0	3.53	-	< 0.01	0.0381	0.359
positive regulation of lymphocyte chemotaxis (GO:0140131)	21	0	3.37	-	< 0.01	0.0378	0.359
positive regulation of cAMP-mediated signaling (GO:0043950)	22	0	3.53	-	< 0.01	0.0381	0.359
positive regulation of monocyte chemotaxis (GO:0090026)	22	0	3.53	-	< 0.01	0.0381	0.359
regulation of appetite (GO:0032098)	21	0	3.37	-	< 0.01	0.0378	0.359
respiratory tube development (GO:0030323)	193	42	30.94	+	1.36	0.0377	0.36
negative regulation of tumor necrosis factor superfamily cytokine production (GO:1903556)	64	4	10.26	-	0.39	0.0383	0.36
retinol metabolic process (GO:0042572)	53	3	8.5	-	0.35	0.0381	0.36
regulation of antigen processing and presentation (GO:0002577)	21	0	3.37	-	< 0.01	0.0378	0.36
peptide antigen assembly with MHC protein complex (GO:0002501)	21	0	3.37	-	< 0.01	0.0378	0.36
glycolipid catabolic process (GO:0019377)	21	0	3.37	-	< 0.01	0.0378	0.36
response to extracellular stimulus (GO:0009991)	515	100	82.56	+	1.21	0.0384	0.361
spliceosomal complex assembly (GO:0000245)	75	19	12.02	+	1.58	0.0386	0.362
positive regulation of protein localization to cell periphery (GO:1904377)	75	19	12.02	+	1.58	0.0386	0.362
regulation of axonogenesis (GO:0050770)	158	35	25.33	+	1.38	0.0387	0.363
regulation of systemic arterial blood pressure mediated by a chemical signal (GO:0003044)	45	2	7.21	-	0.28	0.0387	0.363
negative regulation of blood coagulation (GO:0030195)	45	2	7.21	-	0.28	0.0387	0.363
regulation of androgen receptor signaling pathway (GO:0060765)	29	9	4.65	+	1.94	0.0392	0.365
cerebellar Purkinje cell layer development (GO:0021680)	29	9	4.65	+	1.94	0.0392	0.366
rescue of stalled ribosome (GO:0072344)	29	9	4.65	+	1.94	0.0392	0.366
postsynaptic membrane organization (GO:0001941)	29	9	4.65	+	1.94	0.0392	0.366
auditory receptor cell development (GO:0060117)	29	9	4.65	+	1.94	0.0392	0.366
positive regulation of vascular associated smooth muscle cell proliferation (GO:1904707)	37	11	5.93	+	1.85	0.0391	0.366
platelet-derived growth factor receptor signaling pathway (GO:0048008)	37	11	5.93	+	1.85	0.0391	0.366
activation of GTPase activity (GO:0090630)	100	24	16.03	+	1.5	0.0391	0.366
gland development (GO:0048732)	430	85	68.93	+	1.23	0.0392	0.366
vasculature development (GO:0001944)	551	106	88.33	+	1.2	0.0395	0.367
connective tissue development (GO:0061448)	236	50	37.83	+	1.32	0.0395	0.368
regulation of antigen receptor-mediated signaling pathway (GO:0050854)	65	17	10.42	+	1.63	0.0398	0.37
ribose phosphate biosynthetic process (GO:0046390)	216	46	34.63	+	1.33	0.0398	0.37
respiratory system development (GO:0060541)	216	46	34.63	+	1.33	0.0398	0.37
response to amino acid starvation (GO:1990928)	55	15	8.82	+	1.7	0.0401	0.371
positive regulation of fibroblast proliferation (GO:0048146)	55	15	8.82	+	1.7	0.0401	0.371
fertilization (GO:0009566)	197	21	31.58	-	0.66	0.04	0.371
regulation of flagellated sperm motility (GO:1901317)	23	0	3.69	-	< 0.01	0.0401	0.371
detoxification of inorganic compound (GO:0061687)	23	0	3.69	-	< 0.01	0.0401	0.371
positive regulation of glycoprotein biosynthetic process (GO:0010560)	23	0	3.69	-	< 0.01	0.0401	0.371
regulation of nervous system development (GO:0051960)	464	91	74.38	+	1.22	0.0403	0.372
DNA modification (GO:0006304)	76	19	12.18	+	1.56	0.0407	0.374
regulation of cellular senescence (GO:2000772)	46	13	7.37	+	1.76	0.0407	0.375
regulation of telomerase activity (GO:0051972)	46	13	7.37	+	1.76	0.0407	0.375
regulation of T cell receptor signaling pathway (GO:0050856)	46	13	7.37	+	1.76	0.0407	0.375
cellular response to glucose starvation (GO:0042149)	46	13	7.37	+	1.76	0.0407	0.375
dicarboxylic acid transport (GO:0006835)	76	19	12.18	+	1.56	0.0407	0.375
heart contraction (GO:0060047)	101	24	16.19	+	1.48	0.0407	0.375
ribonucleoside triphosphate biosynthetic process (GO:0009201)	101	24	16.19	+	1.48	0.0407	0.375
mammary gland morphogenesis (GO:0060443)	46	13	7.37	+	1.76	0.0407	0.376
cellular response to organic cyclic compound (GO:0071407)	466	91	74.7	+	1.22	0.0409	0.376
cellular response to hypoxia (GO:0071456)	131	30	21	+	1.43	0.0412	0.378
regulation of aspartic-type endopeptidase activity involved in amyloid precursor protein catabolic process (GO:1902959)	9	4	1.44	+	2.77	0.0422	0.379
intracellular amino acid homeostasis (GO:0080144)	9	4	1.44	+	2.77	0.0422	0.379
regulation of nucleocytoplasmic transport (GO:0046822)	116	27	18.6	+	1.45	0.0413	0.379
positive regulation of centriole replication (GO:0046601)	9	4	1.44	+	2.77	0.0422	0.38
glutathione transport (GO:0034635)	9	4	1.44	+	2.77	0.0422	0.38
heparan sulfate proteoglycan catabolic process (GO:0030200)	9	4	1.44	+	2.77	0.0422	0.38
RNA secondary structure unwinding (GO:0010501)	9	4	1.44	+	2.77	0.0422	0.38
establishment of epithelial cell apical/basal polarity (GO:0045198)	17	6	2.73	+	2.2	0.0426	0.38
peptidyl-threonine dephosphorylation (GO:0035970)	17	6	2.73	+	2.2	0.0426	0.38
positive regulation of mitochondrial translation (GO:0070131)	17	6	2.73	+	2.2	0.0426	0.38
mitochondrial fission (GO:0000266)	17	6	2.73	+	2.2	0.0426	0.38
locomotory exploration behavior (GO:0035641)	17	6	2.73	+	2.2	0.0426	0.38
organelle membrane fusion (GO:0090174)	102	24	16.35	+	1.47	0.0427	0.38
regulation of DNA recombination (GO:0000018)	132	30	21.16	+	1.42	0.0424	0.38
visual perception (GO:0007601)	220	24	35.27	-	0.68	0.0415	0.38
positive regulation of ubiquitin protein ligase activity (GO:1904668)	9	4	1.44	+	2.77	0.0422	0.381
monoubiquitinated protein deubiquitination (GO:0035520)	9	4	1.44	+	2.77	0.0422	0.381
aminophospholipid transport (GO:0015917)	9	4	1.44	+	2.77	0.0422	0.381
pyrimidine nucleoside diphosphate metabolic process (GO:0009138)	9	4	1.44	+	2.77	0.0422	0.381
peroxisome proliferator activated receptor signaling pathway (GO:0035357)	9	4	1.44	+	2.77	0.0422	0.381
tail-anchored membrane protein insertion into ER membrane (GO:0071816)	17	6	2.73	+	2.2	0.0426	0.381
NADPH regeneration (GO:0006740)	17	6	2.73	+	2.2	0.0426	0.381
cell-cell junction maintenance (GO:0045217)	17	6	2.73	+	2.2	0.0426	0.381
tRNA wobble uridine modification (GO:0002098)	17	6	2.73	+	2.2	0.0426	0.381
regulation of chromatin organization (GO:1902275)	38	11	6.09	+	1.81	0.0429	0.381
protein acetylation (GO:0006473)	38	11	6.09	+	1.81	0.0429	0.381
amino acid import across plasma membrane (GO:0089718)	38	11	6.09	+	1.81	0.0429	0.381
transcription initiation-coupled chromatin remodeling (GO:0045815)	38	11	6.09	+	1.81	0.0429	0.381
regulation of neuron apoptotic process (GO:0043523)	243	51	38.95	+	1.31	0.0425	0.381
cytokine-mediated signaling pathway (GO:0019221)	384	47	61.56	-	0.76	0.0416	0.381
positive regulation of aspartic-type peptidase activity (GO:1905247)	9	4	1.44	+	2.77	0.0422	0.382
positive regulation of long-term neuronal synaptic plasticity (GO:0048170)	9	4	1.44	+	2.77	0.0422	0.382
phosphatidylglycerol acyl-chain remodeling (GO:0036148)	9	4	1.44	+	2.77	0.0422	0.382
nucleolar large rRNA transcription by RNA polymerase I (GO:0042790)	9	4	1.44	+	2.77	0.0422	0.382
regulation of DNA strand elongation (GO:0060382)	17	6	2.73	+	2.2	0.0426	0.382
positive regulation of axon extension (GO:0045773)	38	11	6.09	+	1.81	0.0429	0.382
membrane protein proteolysis (GO:0033619)	38	11	6.09	+	1.81	0.0429	0.382
NADP metabolic process (GO:0006739)	38	11	6.09	+	1.81	0.0429	0.382
stem cell population maintenance (GO:0019827)	117	27	18.76	+	1.44	0.0429	0.382
regulation of neurogenesis (GO:0050767)	389	77	62.36	+	1.23	0.0431	0.382
regulation of protein localization to chromatin (GO:1905634)	9	4	1.44	+	2.77	0.0422	0.383
protein desumoylation (GO:0016926)	9	4	1.44	+	2.77	0.0422	0.383
axial mesoderm development (GO:0048318)	9	4	1.44	+	2.77	0.0422	0.383
microtubule severing (GO:0051013)	9	4	1.44	+	2.77	0.0422	0.383
phosphatidylinositol phosphate biosynthetic process (GO:0046854)	66	17	10.58	+	1.61	0.0419	0.383
regulation of insulin receptor signaling pathway (GO:0046626)	66	17	10.58	+	1.61	0.0419	0.383
establishment of protein localization to chromatin (GO:0071169)	9	4	1.44	+	2.77	0.0422	0.384
regulation of type B pancreatic cell development (GO:2000074)	9	4	1.44	+	2.77	0.0422	0.384
protein localization to perinuclear region of cytoplasm (GO:1905719)	9	4	1.44	+	2.77	0.0422	0.384
positive regulation of synapse maturation (GO:0090129)	9	4	1.44	+	2.77	0.0422	0.384
positive regulation of calcium ion import across plasma membrane (GO:1905665)	9	4	1.44	+	2.77	0.0422	0.384
protein acylation (GO:0043543)	77	19	12.34	+	1.54	0.0433	0.384
adenylate cyclase-inhibiting G protein-coupled glutamate receptor signaling pathway (GO:0007196)	9	4	1.44	+	2.77	0.0422	0.385
vesicle tethering involved in exocytosis (GO:0090522)	9	4	1.44	+	2.77	0.0422	0.385
daunorubicin metabolic process (GO:0044597)	9	4	1.44	+	2.77	0.0422	0.385
transcription-coupled nucleotide-excision repair (GO:0006283)	9	4	1.44	+	2.77	0.0422	0.385
regulation of telomere maintenance via telomerase (GO:0032210)	56	15	8.98	+	1.67	0.0421	0.385
negative regulation of canonical NF-kappaB signal transduction (GO:0043124)	56	15	8.98	+	1.67	0.0421	0.385
peripheral nervous system development (GO:0007422)	90	22	14.43	+	1.52	0.0421	0.385
regulation of mitotic metaphase/anaphase transition (GO:0030071)	90	22	14.43	+	1.52	0.0421	0.385
glutamine transport (GO:0006868)	9	4	1.44	+	2.77	0.0422	0.386
dorsal/ventral axis specification (GO:0009950)	13	5	2.08	+	2.4	0.0441	0.386
regulation of establishment of planar polarity involved in neural tube closure (GO:0090178)	13	5	2.08	+	2.4	0.0441	0.386
negative regulation of release of sequestered calcium ion into cytosol (GO:0051280)	13	5	2.08	+	2.4	0.0441	0.386
negative regulation of microtubule polymerization (GO:0031115)	13	5	2.08	+	2.4	0.0441	0.386
negative regulation of platelet-derived growth factor receptor signaling pathway (GO:0010642)	13	5	2.08	+	2.4	0.0441	0.386
negative regulation of cellular senescence (GO:2000773)	24	8	3.85	+	2.08	0.0437	0.386
lysosomal lumen acidification (GO:0007042)	24	8	3.85	+	2.08	0.0437	0.386
pyrimidine nucleoside triphosphate metabolic process (GO:0009147)	24	8	3.85	+	2.08	0.0437	0.386
positive regulation of insulin receptor signaling pathway (GO:0046628)	24	8	3.85	+	2.08	0.0437	0.386
establishment of monopolar cell polarity (GO:0061162)	24	8	3.85	+	2.08	0.0437	0.386
tRNA modification (GO:0006400)	91	22	14.59	+	1.51	0.0436	0.386
UV-damage excision repair (GO:0070914)	13	5	2.08	+	2.4	0.0441	0.387
positive regulation of protein exit from endoplasmic reticulum (GO:0070863)	13	5	2.08	+	2.4	0.0441	0.387
cellular response to electrical stimulus (GO:0071257)	13	5	2.08	+	2.4	0.0441	0.387
exonucleolytic catabolism of deadenylated mRNA (GO:0043928)	13	5	2.08	+	2.4	0.0441	0.387
cell differentiation in hindbrain (GO:0021533)	24	8	3.85	+	2.08	0.0437	0.387
ribosomal small subunit biogenesis (GO:0042274)	105	25	16.83	+	1.49	0.044	0.387
negative regulation of mitotic cell cycle phase transition (GO:1901991)	168	37	26.93	+	1.37	0.0439	0.387
leukocyte chemotaxis (GO:0030595)	150	15	24.05	-	0.62	0.044	0.387
calcium ion transport into cytosol (GO:0060402)	13	5	2.08	+	2.4	0.0441	0.388
regulation of podosome assembly (GO:0071801)	13	5	2.08	+	2.4	0.0441	0.388
negative regulation of epidermal growth factor-activated receptor activity (GO:0007175)	13	5	2.08	+	2.4	0.0441	0.388
cardiac muscle cell action potential (GO:0086001)	57	15	9.14	+	1.64	0.0448	0.391
regulatory ncRNA processing (GO:0070918)	57	15	9.14	+	1.64	0.0448	0.392
steroid hormone mediated signaling pathway (GO:0043401)	80	20	12.82	+	1.56	0.0452	0.394
negative regulation of transmembrane transport (GO:0034763)	121	28	19.4	+	1.44	0.0455	0.396
aromatic compound catabolic process (GO:0019439)	399	79	63.96	+	1.24	0.0453	0.396
small molecule metabolic process (GO:0044281)	1640	292	262.9	+	1.11	0.0455	0.396
maintenance of cell number (GO:0098727)	121	28	19.4	+	1.44	0.0455	0.397
regulation of actin polymerization or depolymerization (GO:0008064)	153	34	24.53	+	1.39	0.0456	0.397
regulation of blood pressure (GO:0008217)	189	20	30.3	-	0.66	0.0456	0.397
peripheral nervous system axon ensheathment (GO:0032292)	30	9	4.81	+	1.87	0.0459	0.398
positive regulation of translation (GO:0045727)	137	31	21.96	+	1.41	0.0459	0.398
myelination in peripheral nervous system (GO:0022011)	30	9	4.81	+	1.87	0.0459	0.399
positive regulation of extracellular matrix organization (GO:1903055)	30	9	4.81	+	1.87	0.0459	0.399
L-amino acid transport (GO:0015807)	81	20	12.98	+	1.54	0.0466	0.403
regulation of protein targeting (GO:1903533)	81	20	12.98	+	1.54	0.0466	0.403
gland morphogenesis (GO:0022612)	107	25	17.15	+	1.46	0.0466	0.403
microtubule organizing center organization (GO:0031023)	107	25	17.15	+	1.46	0.0466	0.404
positive regulation of mitotic cell cycle (GO:0045931)	122	28	19.56	+	1.43	0.0466	0.404
negative regulation of catabolic process (GO:0009895)	349	70	55.95	+	1.25	0.0465	0.404
cellular response to nerve growth factor stimulus (GO:1990090)	48	13	7.69	+	1.69	0.047	0.406
cell junction maintenance (GO:0034331)	48	13	7.69	+	1.69	0.047	0.406
response to ionizing radiation (GO:0010212)	138	31	22.12	+	1.4	0.047	0.406
regulation of leukocyte migration (GO:0002685)	231	26	37.03	-	0.7	0.0471	0.406
spermatid development (GO:0007286)	211	23	33.82	-	0.68	0.0469	0.406
positive regulation of ERK1 and ERK2 cascade (GO:0070374)	211	23	33.82	-	0.68	0.0469	0.406
negative regulation of epithelial cell migration (GO:0010633)	68	5	10.9	-	0.46	0.0476	0.41
nephron tubule morphogenesis (GO:0072078)	69	5	11.06	-	0.45	0.0476	0.41
cellular response to oxygen levels (GO:0071453)	155	34	24.85	+	1.37	0.048	0.413
nuclear chromosome segregation (GO:0098813)	234	49	37.51	+	1.31	0.0481	0.413
regulation of cell development (GO:0060284)	836	155	134.01	+	1.16	0.0483	0.415
myofibril assembly (GO:0030239)	70	5	11.22	-	0.45	0.0482	0.415
glycoprotein biosynthetic process (GO:0009101)	279	57	44.73	+	1.27	0.0484	0.416
establishment or maintenance of monopolar cell polarity (GO:0061339)	25	8	4.01	+	2	0.049	0.418
mitochondrion transport along microtubule (GO:0047497)	25	8	4.01	+	2	0.049	0.419
L-glutamate transmembrane transport (GO:0015813)	25	8	4.01	+	2	0.049	0.419
establishment of mitochondrion localization, microtubule-mediated (GO:0034643)	25	8	4.01	+	2	0.049	0.419
positive regulation of cardiac muscle hypertrophy (GO:0010613)	25	8	4.01	+	2	0.049	0.419
mRNA polyadenylation (GO:0006378)	25	8	4.01	+	2	0.049	0.42
regulation of anoikis (GO:2000209)	25	8	4.01	+	2	0.049	0.42
protein K48-linked deubiquitination (GO:0071108)	25	8	4.01	+	2	0.049	0.42
negative regulation of purine nucleotide metabolic process (GO:1900543)	25	8	4.01	+	2	0.049	0.42
ribosomal large subunit assembly (GO:0000027)	25	8	4.01	+	2	0.049	0.42
regulation of axon extension (GO:0030516)	96	23	15.39	+	1.49	0.0492	0.42
GTP metabolic process (GO:0046039)	25	8	4.01	+	2	0.049	0.421
protein autoubiquitination (GO:0051865)	71	18	11.38	+	1.58	0.0495	0.422
glycosylation (GO:0070085)	236	49	37.83	+	1.3	0.0496	0.423
positive regulation of growth (GO:0045927)	258	53	41.36	+	1.28	0.0496	0.423
phagocytosis (GO:0006909)	159	35	25.49	+	1.37	0.0498	0.424
mucosal immune response (GO:0002385)	31	1	4.97	-	0.2	0.0499	0.424
plasma membrane fusion (GO:0045026)	31	1	4.97	-	0.2	0.0499	0.424
gamete generation (GO:0007276)	807	109	129.37	-	0.84	0.0501	0.425
detoxification (GO:0098754)	142	14	22.76	-	0.62	0.05	0.425
retinoic acid metabolic process (GO:0042573)	32	1	5.13	-	0.19	0.0505	0.428
cellular response to leukemia inhibitory factor (GO:1990830)	97	23	15.55	+	1.48	0.0506	0.429
positive regulation of blood pressure (GO:0045777)	32	1	5.13	-	0.19	0.0505	0.429
exocytosis (GO:0006887)	240	50	38.47	+	1.3	0.0509	0.431
regulation of sodium ion transport (GO:0002028)	83	20	13.31	+	1.5	0.051	0.432
regulation of neurotransmitter secretion (GO:0046928)	83	20	13.31	+	1.5	0.051	0.432
cardiac muscle tissue morphogenesis (GO:0055008)	60	4	9.62	-	0.42	0.0511	0.432
regulation of ATP metabolic process (GO:1903578)	72	18	11.54	+	1.56	0.0514	0.434
canonical NF-kappaB signal transduction (GO:0007249)	49	13	7.85	+	1.66	0.0515	0.435
visual learning (GO:0008542)	49	13	7.85	+	1.66	0.0515	0.435
mammary gland development (GO:0030879)	128	29	20.52	+	1.41	0.052	0.438
regulation of response to external stimulus (GO:0032101)	1098	153	176.01	-	0.87	0.0518	0.438
negative regulation of supramolecular fiber organization (GO:1902904)	161	35	25.81	+	1.36	0.0521	0.439
carbohydrate transmembrane transport (GO:0034219)	61	4	9.78	-	0.41	0.052	0.439
antigen processing and presentation of endogenous antigen (GO:0019883)	33	1	5.29	-	0.19	0.0525	0.441
transition metal ion transport (GO:0000041)	98	23	15.71	+	1.46	0.0525	0.442
positive regulation of adenylate cyclase activity (GO:0045762)	33	1	5.29	-	0.19	0.0525	0.442
response to external stimulus (GO:0009605)	2290	335	367.1	-	0.91	0.0532	0.446
negative regulation of smooth muscle cell proliferation (GO:0048662)	50	3	8.02	-	0.37	0.0532	0.446
regulation of T cell mediated cytotoxicity (GO:0001914)	50	3	8.02	-	0.37	0.0532	0.447
T cell differentiation involved in immune response (GO:0002292)	50	3	8.02	-	0.37	0.0532	0.447
sensory perception of light stimulus (GO:0050953)	223	25	35.75	-	0.7	0.0534	0.448
acute-phase response (GO:0006953)	41	2	6.57	-	0.3	0.0537	0.449
positive regulation of interleukin-10 production (GO:0032733)	41	2	6.57	-	0.3	0.0537	0.449
prostaglandin metabolic process (GO:0006693)	40	11	6.41	+	1.72	0.0537	0.45
fatty-acyl-CoA metabolic process (GO:0035337)	40	11	6.41	+	1.72	0.0537	0.45
regulation of epidermal growth factor receptor signaling pathway (GO:0042058)	62	16	9.94	+	1.61	0.0537	0.45
metanephros development (GO:0001656)	86	7	13.79	-	0.51	0.0538	0.45
positive regulation of phospholipid translocation (GO:0061092)	6	3	0.96	+	3.12	0.0563	0.452
regulation of endoplasmic reticulum tubular network organization (GO:1903371)	6	3	0.96	+	3.12	0.0563	0.452
blood vessel morphogenesis (GO:0048514)	431	84	69.09	+	1.22	0.054	0.452
negative regulation of sequestering of triglyceride (GO:0010891)	6	3	0.96	+	3.12	0.0563	0.453
viral RNA genome replication (GO:0039694)	6	3	0.96	+	3.12	0.0563	0.453
regulation of long-chain fatty acid import across plasma membrane (GO:0010746)	6	3	0.96	+	3.12	0.0563	0.453
DNA protection (GO:0042262)	6	3	0.96	+	3.12	0.0563	0.453
positive regulation of cytoplasmic mRNA processing body assembly (GO:0010606)	6	3	0.96	+	3.12	0.0563	0.453
pyrimidine nucleoside diphosphate biosynthetic process (GO:0009139)	6	3	0.96	+	3.12	0.0563	0.454
habituation (GO:0046959)	6	3	0.96	+	3.12	0.0563	0.454
regulation of matrix metallopeptidase secretion (GO:1904464)	6	3	0.96	+	3.12	0.0563	0.454
activation of cysteine-type endopeptidase activity involved in apoptotic process by cytochrome c (GO:0008635)	6	3	0.96	+	3.12	0.0563	0.454
regulation of mitochondrion organization (GO:0010821)	150	33	24.05	+	1.37	0.0566	0.454
phosphatidylinositol acyl-chain remodeling (GO:0036149)	6	3	0.96	+	3.12	0.0563	0.455
negative regulation of metallopeptidase activity (GO:1905049)	6	3	0.96	+	3.12	0.0563	0.455
10-formyltetrahydrofolate metabolic process (GO:0009256)	6	3	0.96	+	3.12	0.0563	0.455
pyrimidine deoxyribonucleoside triphosphate metabolic process (GO:0009211)	6	3	0.96	+	3.12	0.0563	0.455
cellular lipid metabolic process (GO:0044255)	928	170	148.76	+	1.14	0.0545	0.455
positive regulation of Golgi to plasma membrane protein transport (GO:0042998)	6	3	0.96	+	3.12	0.0563	0.456
gamma-aminobutyric acid biosynthetic process (GO:0009449)	6	3	0.96	+	3.12	0.0563	0.456
regulation of myofibroblast differentiation (GO:1904760)	6	3	0.96	+	3.12	0.0563	0.456
positive regulation of apoptotic process involved in development (GO:1904747)	6	3	0.96	+	3.12	0.0563	0.456
positive regulation of substrate adhesion-dependent cell spreading (GO:1900026)	43	12	6.89	+	1.74	0.057	0.456
regulation of dendritic spine morphogenesis (GO:0061001)	43	12	6.89	+	1.74	0.057	0.456
embryo implantation (GO:0007566)	43	12	6.89	+	1.74	0.057	0.456
response to growth factor (GO:0070848)	506	97	81.11	+	1.2	0.057	0.456
establishment of meiotic spindle localization (GO:0051295)	6	3	0.96	+	3.12	0.0563	0.457
positive regulation of transcription from RNA polymerase II promoter by glucose (GO:0000432)	6	3	0.96	+	3.12	0.0563	0.457
regulation of transcription from RNA polymerase II promoter by glucose (GO:0000430)	6	3	0.96	+	3.12	0.0563	0.457
cardiolipin acyl-chain remodeling (GO:0035965)	6	3	0.96	+	3.12	0.0563	0.457
purine nucleoside monophosphate metabolic process (GO:0009126)	43	12	6.89	+	1.74	0.057	0.457
negative regulation of protein polymerization (GO:0032272)	74	18	11.86	+	1.52	0.0569	0.457
response to leukemia inhibitory factor (GO:1990823)	99	23	15.87	+	1.45	0.0548	0.457
olefinic compound metabolic process (GO:0120254)	147	15	23.56	-	0.64	0.0548	0.457
locomotion involved in locomotory behavior (GO:0031987)	6	3	0.96	+	3.12	0.0563	0.458
L-aspartate import across plasma membrane (GO:0140009)	6	3	0.96	+	3.12	0.0563	0.458
positive regulation of artery morphogenesis (GO:1905653)	6	3	0.96	+	3.12	0.0563	0.458
regulation of artery morphogenesis (GO:1905651)	6	3	0.96	+	3.12	0.0563	0.458
regulation of smoothened signaling pathway (GO:0008589)	87	21	13.95	+	1.51	0.055	0.458
ribonucleotide biosynthetic process (GO:0009260)	209	44	33.5	+	1.31	0.0573	0.458
intracellular glutamate homeostasis (GO:0090461)	6	3	0.96	+	3.12	0.0563	0.459
oncogene-induced cell senescence (GO:0090402)	6	3	0.96	+	3.12	0.0563	0.459
positive regulation of hematopoietic progenitor cell differentiation (GO:1901534)	6	3	0.96	+	3.12	0.0563	0.459
negative regulation of fatty acid beta-oxidation (GO:0031999)	6	3	0.96	+	3.12	0.0563	0.459
regulation of skeletal muscle contraction (GO:0014819)	18	6	2.89	+	2.08	0.0555	0.459
carbohydrate derivative transport (GO:1901264)	87	21	13.95	+	1.51	0.055	0.459
cap-dependent translational initiation (GO:0002191)	6	3	0.96	+	3.12	0.0563	0.46
regulation of mast cell cytokine production (GO:0032763)	6	3	0.96	+	3.12	0.0563	0.46
negative regulation of T cell migration (GO:2000405)	6	3	0.96	+	3.12	0.0563	0.46
negative regulation of glucocorticoid receptor signaling pathway (GO:2000323)	6	3	0.96	+	3.12	0.0563	0.46
retrograde protein transport, ER to cytosol (GO:0030970)	18	6	2.89	+	2.08	0.0555	0.46
coenzyme A metabolic process (GO:0015936)	18	6	2.89	+	2.08	0.0555	0.46
regulation of cellular response to hypoxia (GO:1900037)	18	6	2.89	+	2.08	0.0555	0.46
endoplasmic reticulum to cytosol transport (GO:1903513)	18	6	2.89	+	2.08	0.0555	0.46
regulation of cardiac muscle hypertrophy (GO:0010611)	53	14	8.5	+	1.65	0.0576	0.46
regulation of muscle system process (GO:0090257)	226	47	36.23	+	1.3	0.0552	0.46
regulation of natural killer cell mediated immunity (GO:0002715)	52	3	8.34	-	0.36	0.0552	0.46
viral transcription (GO:0019083)	6	3	0.96	+	3.12	0.0563	0.461
modulation by host of viral RNA genome replication (GO:0044830)	6	3	0.96	+	3.12	0.0563	0.461
Sertoli cell proliferation (GO:0060011)	6	3	0.96	+	3.12	0.0563	0.461
positive regulation of apoptotic process involved in morphogenesis (GO:1902339)	6	3	0.96	+	3.12	0.0563	0.461
negative regulation of amyloid-beta formation (GO:1902430)	18	6	2.89	+	2.08	0.0555	0.461
positive regulation of stress-activated MAPK cascade (GO:0032874)	18	6	2.89	+	2.08	0.0555	0.461
pseudouridine synthesis (GO:0001522)	18	6	2.89	+	2.08	0.0555	0.461
cellular response to arsenic-containing substance (GO:0071243)	18	6	2.89	+	2.08	0.0555	0.461
hatching (GO:0035188)	26	8	4.17	+	1.92	0.056	0.461
negative regulation of epidermal growth factor receptor signaling pathway (GO:0042059)	26	8	4.17	+	1.92	0.056	0.461
negative regulation of nucleotide metabolic process (GO:0045980)	26	8	4.17	+	1.92	0.056	0.461
positive regulation of muscle hypertrophy (GO:0014742)	26	8	4.17	+	1.92	0.056	0.461
RNA catabolic process (GO:0006401)	168	36	26.93	+	1.34	0.0578	0.461
plus-end-directed vesicle transport along microtubule (GO:0072383)	6	3	0.96	+	3.12	0.0563	0.462
dGMP metabolic process (GO:0046054)	6	3	0.96	+	3.12	0.0563	0.462
positive regulation of peptidyl-lysine acetylation (GO:2000758)	6	3	0.96	+	3.12	0.0563	0.462
neural plate morphogenesis (GO:0001839)	6	3	0.96	+	3.12	0.0563	0.462
mRNA methylation (GO:0080009)	18	6	2.89	+	2.08	0.0555	0.462
organism emergence from protective structure (GO:0071684)	26	8	4.17	+	1.92	0.056	0.462
DNA-templated transcription termination (GO:0006353)	26	8	4.17	+	1.92	0.056	0.462
regulation of heterochromatin organization (GO:0120261)	26	8	4.17	+	1.92	0.056	0.462
regulation of heterochromatin formation (GO:0031445)	26	8	4.17	+	1.92	0.056	0.462
protein targeting to lysosome (GO:0006622)	34	10	5.45	+	1.83	0.0558	0.462
postreplication repair (GO:0006301)	34	10	5.45	+	1.83	0.0558	0.462
tricarboxylic acid cycle (GO:0006099)	34	10	5.45	+	1.83	0.0558	0.462
receptor-mediated endocytosis (GO:0006898)	168	36	26.93	+	1.34	0.0578	0.462
activation-induced cell death of T cells (GO:0006924)	6	3	0.96	+	3.12	0.0563	0.463
embryonic body morphogenesis (GO:0010172)	6	3	0.96	+	3.12	0.0563	0.463
blastocyst hatching (GO:0001835)	26	8	4.17	+	1.92	0.056	0.463
negative regulation of cell growth (GO:0030308)	189	40	30.3	+	1.32	0.0582	0.465
negative regulation of substrate adhesion-dependent cell spreading (GO:1900025)	14	5	2.24	+	2.23	0.0598	0.471
synaptic vesicle priming (GO:0016082)	14	5	2.24	+	2.23	0.0598	0.471
mitotic DNA replication (GO:1902969)	14	5	2.24	+	2.23	0.0598	0.471
nephron tubule formation (GO:0072079)	19	0	3.05	-	< 0.01	0.0591	0.471
detection of other organism (GO:0098543)	19	0	3.05	-	< 0.01	0.0591	0.471
base conversion or substitution editing (GO:0016553)	19	0	3.05	-	< 0.01	0.0591	0.471
regulation of DNA methylation (GO:0044030)	14	5	2.24	+	2.23	0.0598	0.472
interleukin-6-mediated signaling pathway (GO:0070102)	14	5	2.24	+	2.23	0.0598	0.472
neurotrophin TRK receptor signaling pathway (GO:0048011)	14	5	2.24	+	2.23	0.0598	0.472
nucleoside diphosphate biosynthetic process (GO:0009133)	14	5	2.24	+	2.23	0.0598	0.472
regulation of receptor internalization (GO:0002090)	64	16	10.26	+	1.56	0.0594	0.472
actin filament bundle organization (GO:0061572)	64	16	10.26	+	1.56	0.0594	0.472
regulation of hormone levels (GO:0010817)	550	72	88.17	-	0.82	0.0593	0.472
Golgi localization (GO:0051645)	14	5	2.24	+	2.23	0.0598	0.473
phagosome-lysosome fusion (GO:0090385)	14	5	2.24	+	2.23	0.0598	0.473
mitochondrial electron transport, ubiquinol to cytochrome c (GO:0006122)	14	5	2.24	+	2.23	0.0598	0.473
positive regulation of extracellular matrix assembly (GO:1901203)	14	5	2.24	+	2.23	0.0598	0.473
secretory granule organization (GO:0033363)	64	16	10.26	+	1.56	0.0594	0.473
monocarboxylic acid transport (GO:0015718)	153	16	24.53	-	0.65	0.0601	0.473
polyamine biosynthetic process (GO:0006596)	14	5	2.24	+	2.23	0.0598	0.474
regulation of cAMP-dependent protein kinase activity (GO:2000479)	14	5	2.24	+	2.23	0.0598	0.474
termination of RNA polymerase II transcription (GO:0006369)	14	5	2.24	+	2.23	0.0598	0.474
transcription initiation at RNA polymerase I promoter (GO:0006361)	14	5	2.24	+	2.23	0.0598	0.474
purine ribonucleotide biosynthetic process (GO:0009152)	193	41	30.94	+	1.33	0.0602	0.474
presynaptic membrane assembly (GO:0097105)	10	4	1.6	+	2.5	0.0617	0.475
cerebellar granular layer development (GO:0021681)	14	5	2.24	+	2.23	0.0598	0.475
positive regulation of receptor recycling (GO:0001921)	14	5	2.24	+	2.23	0.0598	0.475
positive regulation of sodium ion transmembrane transporter activity (GO:2000651)	14	5	2.24	+	2.23	0.0598	0.475
polyketide metabolic process (GO:0030638)	10	4	1.6	+	2.5	0.0617	0.476
Golgi lumen acidification (GO:0061795)	10	4	1.6	+	2.5	0.0617	0.476
positive regulation of adipose tissue development (GO:1904179)	10	4	1.6	+	2.5	0.0617	0.476
intracellular mRNA localization (GO:0008298)	10	4	1.6	+	2.5	0.0617	0.476
maternal placenta development (GO:0001893)	35	10	5.61	+	1.78	0.0605	0.476
protein localization to postsynaptic membrane (GO:1903539)	35	10	5.61	+	1.78	0.0605	0.476
response to nutrient levels (GO:0031667)	486	93	77.91	+	1.19	0.0606	0.476
mitochondrial protein catabolic process (GO:0035694)	10	4	1.6	+	2.5	0.0617	0.477
endosome to melanosome transport (GO:0035646)	10	4	1.6	+	2.5	0.0617	0.477
coenzyme A biosynthetic process (GO:0015937)	10	4	1.6	+	2.5	0.0617	0.477
aminoglycoside antibiotic metabolic process (GO:0030647)	10	4	1.6	+	2.5	0.0617	0.477
inner ear receptor cell development (GO:0060119)	54	14	8.66	+	1.62	0.0608	0.477
negative regulation of ubiquitin-dependent protein catabolic process (GO:2000059)	54	14	8.66	+	1.62	0.0608	0.477
alpha-beta T cell lineage commitment (GO:0002363)	20	0	3.21	-	< 0.01	0.0609	0.477
negative regulation of interleukin-10 production (GO:0032693)	20	0	3.21	-	< 0.01	0.0609	0.477
ethanol metabolic process (GO:0006067)	20	0	3.21	-	< 0.01	0.0609	0.477
negative regulation of vascular permeability (GO:0043116)	20	0	3.21	-	< 0.01	0.0609	0.477
positive regulation of axon regeneration (GO:0048680)	10	4	1.6	+	2.5	0.0617	0.478
regulation of fat cell proliferation (GO:0070344)	10	4	1.6	+	2.5	0.0617	0.478
endosome to pigment granule transport (GO:0043485)	10	4	1.6	+	2.5	0.0617	0.478
peptidyl-lysine hydroxylation (GO:0017185)	10	4	1.6	+	2.5	0.0617	0.478
regulation of mRNA 3'-end processing (GO:0031440)	10	4	1.6	+	2.5	0.0617	0.478
protein-DNA complex assembly (GO:0065004)	195	41	31.26	+	1.31	0.0621	0.478
cellular glucuronidation (GO:0052695)	20	0	3.21	-	< 0.01	0.0609	0.478
dorsal spinal cord development (GO:0021516)	20	0	3.21	-	< 0.01	0.0609	0.478
response to folic acid (GO:0051593)	10	4	1.6	+	2.5	0.0617	0.479
pigment granule maturation (GO:0048757)	10	4	1.6	+	2.5	0.0617	0.479
peptidyl-lysine trimethylation (GO:0018023)	10	4	1.6	+	2.5	0.0617	0.479
positive regulation of neuron projection regeneration (GO:0070572)	10	4	1.6	+	2.5	0.0617	0.479
negative regulation of response to wounding (GO:1903035)	91	8	14.59	-	0.55	0.0622	0.479
proline metabolic process (GO:0006560)	10	4	1.6	+	2.5	0.0617	0.48
doxorubicin metabolic process (GO:0044598)	10	4	1.6	+	2.5	0.0617	0.48
DNA ligation (GO:0006266)	10	4	1.6	+	2.5	0.0617	0.48
cyclic nucleotide transport (GO:0070729)	10	4	1.6	+	2.5	0.0617	0.48
ribonucleoside diphosphate metabolic process (GO:0009185)	78	19	12.5	+	1.52	0.0613	0.48
positive regulation of podosome assembly (GO:0071803)	10	4	1.6	+	2.5	0.0617	0.481
transferrin transport (GO:0033572)	10	4	1.6	+	2.5	0.0617	0.481
negative regulation of transcription regulatory region DNA binding (GO:2000678)	10	4	1.6	+	2.5	0.0617	0.481
vagina development (GO:0060068)	10	4	1.6	+	2.5	0.0617	0.481
regulation of actin filament length (GO:0030832)	156	34	25.01	+	1.36	0.0615	0.481
DNA damage response, signal transduction by p53 class mediator resulting in transcription of p21 class mediator (GO:0006978)	10	4	1.6	+	2.5	0.0617	0.482
organic cyclic compound catabolic process (GO:1901361)	427	83	68.45	+	1.21	0.0616	0.482
blood vessel development (GO:0001568)	530	101	84.96	+	1.19	0.0627	0.482
ERBB signaling pathway (GO:0038127)	65	16	10.42	+	1.54	0.0633	0.487
developmental process involved in reproduction (GO:0003006)	1000	139	160.3	-	0.87	0.0634	0.487
regulation of muscle adaptation (GO:0043502)	79	19	12.66	+	1.5	0.0636	0.488
nucleoside monophosphate metabolic process (GO:0009123)	79	19	12.66	+	1.5	0.0636	0.488
positive regulation of macroautophagy (GO:0016239)	79	19	12.66	+	1.5	0.0636	0.488
positive regulation of endothelial cell proliferation (GO:0001938)	93	22	14.91	+	1.48	0.0637	0.489
spermatid differentiation (GO:0048515)	219	25	35.11	-	0.71	0.0638	0.489
neuroblast division in subventricular zone (GO:0021849)	3	2	0.48	+	4.16	0.0688	0.49
aerobic respiration (GO:0009060)	164	35	26.29	+	1.33	0.0689	0.49
leukocyte mediated cytotoxicity (GO:0001909)	66	5	10.58	-	0.47	0.064	0.49
regulation of cell proliferation involved in heart valve morphogenesis (GO:0003250)	3	2	0.48	+	4.16	0.0688	0.491
protein localization to early endosome (GO:1902946)	3	2	0.48	+	4.16	0.0688	0.491
protein linear polyubiquitination (GO:0097039)	3	2	0.48	+	4.16	0.0688	0.491
forebrain astrocyte development (GO:0021897)	3	2	0.48	+	4.16	0.0688	0.491
forebrain astrocyte differentiation (GO:0021896)	3	2	0.48	+	4.16	0.0688	0.491
import across plasma membrane (GO:0098739)	164	35	26.29	+	1.33	0.0689	0.491
glucose homeostasis (GO:0042593)	206	43	33.02	+	1.3	0.069	0.491
DNA methylation on cytosine within a CG sequence (GO:0010424)	3	2	0.48	+	4.16	0.0688	0.492
hydrogen peroxide-mediated programmed cell death (GO:0010421)	3	2	0.48	+	4.16	0.0688	0.492
regulation of mitotic cell cycle DNA replication (GO:1903463)	3	2	0.48	+	4.16	0.0688	0.492
spinal cord ventral commissure morphogenesis (GO:0021965)	3	2	0.48	+	4.16	0.0688	0.492
positive regulation of B cell apoptotic process (GO:0002904)	3	2	0.48	+	4.16	0.0688	0.493
regulation of single strand break repair (GO:1903516)	3	2	0.48	+	4.16	0.0688	0.493
cellular response to cisplatin (GO:0072719)	3	2	0.48	+	4.16	0.0688	0.493
positive regulation of skeletal muscle cell proliferation (GO:0014858)	3	2	0.48	+	4.16	0.0688	0.493
negative regulation of calcium ion transmembrane transporter activity (GO:1901020)	27	8	4.33	+	1.85	0.0647	0.493
regulation of dendrite extension (GO:1903859)	27	8	4.33	+	1.85	0.0647	0.493
positive regulation of mitotic centrosome separation (GO:0046604)	3	2	0.48	+	4.16	0.0688	0.494
presynaptic active zone assembly (GO:1904071)	3	2	0.48	+	4.16	0.0688	0.494
cellular response to Thyroglobulin triiodothyronine (GO:1904017)	3	2	0.48	+	4.16	0.0688	0.494
tRNA wobble base 5-methoxycarbonylmethyl-2-thiouridinylation (GO:0002926)	3	2	0.48	+	4.16	0.0688	0.494
GMP metabolic process (GO:0046037)	27	8	4.33	+	1.85	0.0647	0.494
folic acid-containing compound metabolic process (GO:0006760)	27	8	4.33	+	1.85	0.0647	0.494
uterus development (GO:0060065)	27	8	4.33	+	1.85	0.0647	0.494
positive regulation of JUN kinase activity (GO:0043507)	27	8	4.33	+	1.85	0.0647	0.494
plasma membrane invagination (GO:0099024)	45	12	7.21	+	1.66	0.0646	0.494
negative regulation of muscle cell apoptotic process (GO:0010656)	45	12	7.21	+	1.66	0.0646	0.494
neuromuscular process controlling balance (GO:0050885)	55	14	8.82	+	1.59	0.0649	0.494
positive regulation of blood vessel endothelial cell migration (GO:0043536)	55	14	8.82	+	1.59	0.0649	0.494
central nervous system neuron differentiation (GO:0021953)	179	38	28.69	+	1.32	0.0649	0.494
positive regulation of DNA-binding transcription factor activity (GO:0051091)	229	47	36.71	+	1.28	0.0696	0.494
positive regulation of cell development (GO:0010720)	453	87	72.62	+	1.2	0.0695	0.494
multicellular organismal reproductive process (GO:0048609)	913	126	146.36	-	0.86	0.0648	0.494
negative regulation of lymphocyte mediated immunity (GO:0002707)	57	4	9.14	-	0.44	0.0695	0.494
cellular response to phosphate starvation (GO:0016036)	3	2	0.48	+	4.16	0.0688	0.495
cysteine transmembrane transport (GO:1903712)	3	2	0.48	+	4.16	0.0688	0.495
post-embryonic limb morphogenesis (GO:0035127)	3	2	0.48	+	4.16	0.0688	0.495
post-embryonic appendage morphogenesis (GO:0035120)	3	2	0.48	+	4.16	0.0688	0.495
positive regulation of retrograde protein transport, ER to cytosol (GO:1904154)	3	2	0.48	+	4.16	0.0688	0.495
DNA unwinding involved in DNA replication (GO:0006268)	21	7	3.37	+	2.08	0.0652	0.495
excitatory synapse assembly (GO:1904861)	21	7	3.37	+	2.08	0.0652	0.495
platelet formation (GO:0030220)	21	7	3.37	+	2.08	0.0652	0.495
multicellular organismal movement (GO:0050879)	45	12	7.21	+	1.66	0.0646	0.495
regulation of postsynaptic membrane potential (GO:0060078)	109	25	17.47	+	1.43	0.0653	0.495
nucleotide catabolic process (GO:0009166)	125	28	20.04	+	1.4	0.0653	0.495
DNA recombination (GO:0006310)	252	51	40.4	+	1.26	0.0698	0.495
myeloid cell activation involved in immune response (GO:0002275)	67	5	10.74	-	0.47	0.0646	0.495
positive regulation of odontogenesis of dentin-containing tooth (GO:0042488)	3	2	0.48	+	4.16	0.0688	0.496
negative stranded viral RNA replication (GO:0039689)	3	2	0.48	+	4.16	0.0688	0.496
macrophage homeostasis (GO:0061519)	3	2	0.48	+	4.16	0.0688	0.496
L-proline import across plasma membrane (GO:1904271)	3	2	0.48	+	4.16	0.0688	0.496
positive regulation of neuron migration (GO:2001224)	21	7	3.37	+	2.08	0.0652	0.496
lamellipodium organization (GO:0097581)	46	12	7.37	+	1.63	0.0701	0.496
purine nucleoside triphosphate biosynthetic process (GO:0009145)	96	22	15.39	+	1.43	0.07	0.496
tube formation (GO:0035148)	147	32	23.56	+	1.36	0.0699	0.496
carbohydrate homeostasis (GO:0033500)	207	43	33.18	+	1.3	0.0699	0.496
coenzyme A transmembrane transport (GO:0035349)	3	2	0.48	+	4.16	0.0688	0.497
valine biosynthetic process (GO:0009099)	3	2	0.48	+	4.16	0.0688	0.497
malate transport (GO:0015743)	3	2	0.48	+	4.16	0.0688	0.497
membrane depolarization during bundle of His cell action potential (GO:0086048)	3	2	0.48	+	4.16	0.0688	0.497
cardiac muscle cell action potential involved in contraction (GO:0086002)	46	12	7.37	+	1.63	0.0701	0.497
purine nucleobase salvage (GO:0043096)	3	2	0.48	+	4.16	0.0688	0.498
coenzyme A transport (GO:0015880)	3	2	0.48	+	4.16	0.0688	0.498
methionine transport (GO:0015821)	3	2	0.48	+	4.16	0.0688	0.498
cellular response to bisphenol A (GO:1903926)	3	2	0.48	+	4.16	0.0688	0.498
response to bisphenol A (GO:1903925)	3	2	0.48	+	4.16	0.0688	0.498
positive regulation of intracellular mRNA localization (GO:1904582)	3	2	0.48	+	4.16	0.0688	0.499
L-proline transmembrane transport (GO:1904555)	3	2	0.48	+	4.16	0.0688	0.499
mitochondrial tRNA 5'-end processing (GO:0097745)	3	2	0.48	+	4.16	0.0688	0.499
meiotic chromosome movement towards spindle pole (GO:0016344)	3	2	0.48	+	4.16	0.0688	0.499
defense response to fungus (GO:0050832)	58	4	9.3	-	0.43	0.0705	0.499
CD4-positive, alpha-beta T cell differentiation (GO:0043367)	58	4	9.3	-	0.43	0.0705	0.499
regulation of myeloid leukocyte mediated immunity (GO:0002886)	58	4	9.3	-	0.43	0.0705	0.499
regulation of cardiolipin metabolic process (GO:1900208)	3	2	0.48	+	4.16	0.0688	0.5
telomeric DNA-containing double minutes formation (GO:0061819)	3	2	0.48	+	4.16	0.0688	0.5
regulation of base-excision repair (GO:1905051)	3	2	0.48	+	4.16	0.0688	0.5
10-formyltetrahydrofolate catabolic process (GO:0009258)	3	2	0.48	+	4.16	0.0688	0.5
purine ribonucleoside diphosphate metabolic process (GO:0009179)	68	17	10.9	+	1.56	0.066	0.5
purine nucleoside diphosphate metabolic process (GO:0009135)	68	17	10.9	+	1.56	0.066	0.5
positive regulation of cytosolic calcium ion concentration (GO:0007204)	166	18	26.61	-	0.68	0.0708	0.5
positive regulation of viral transcription (GO:0050434)	3	2	0.48	+	4.16	0.0688	0.501
regulation of cytoplasmic translational elongation (GO:1900247)	3	2	0.48	+	4.16	0.0688	0.501
regulation of phenotypic switching (GO:1900239)	3	2	0.48	+	4.16	0.0688	0.501
regulation of mini excitatory postsynaptic potential (GO:0061884)	3	2	0.48	+	4.16	0.0688	0.501
response to stem cell factor (GO:0036215)	3	2	0.48	+	4.16	0.0688	0.502
negative regulation of CD8-positive, alpha-beta T cell differentiation (GO:0043377)	3	2	0.48	+	4.16	0.0688	0.502
positive regulation of connective tissue replacement (GO:1905205)	3	2	0.48	+	4.16	0.0688	0.502
cysteine transport (GO:0042883)	3	2	0.48	+	4.16	0.0688	0.502
circadian regulation of gene expression (GO:0032922)	70	17	11.22	+	1.51	0.071	0.502
positive regulation of viral translation (GO:1904973)	3	2	0.48	+	4.16	0.0688	0.503
regulation of viral translation (GO:1904971)	3	2	0.48	+	4.16	0.0688	0.503
axial mesoderm formation (GO:0048320)	3	2	0.48	+	4.16	0.0688	0.503
cellular response to stem cell factor stimulus (GO:0036216)	3	2	0.48	+	4.16	0.0688	0.503
intrinsic apoptotic signaling pathway in response to endoplasmic reticulum stress (GO:0070059)	36	10	5.77	+	1.73	0.0666	0.503
exploration behavior (GO:0035640)	36	10	5.77	+	1.73	0.0666	0.503
positive regulation of glucose import (GO:0046326)	36	10	5.77	+	1.73	0.0666	0.503
glycolipid biosynthetic process (GO:0009247)	80	19	12.82	+	1.48	0.0665	0.503
regulation of white fat cell proliferation (GO:0070350)	3	2	0.48	+	4.16	0.0688	0.504
intrinsic apoptotic signaling pathway in response to hydrogen peroxide (GO:0036481)	3	2	0.48	+	4.16	0.0688	0.504
negative regulation of vascular associated smooth muscle cell apoptotic process (GO:1905460)	3	2	0.48	+	4.16	0.0688	0.504
positive regulation of lymphoid progenitor cell differentiation (GO:1905458)	3	2	0.48	+	4.16	0.0688	0.504
calcium ion import into sarcoplasmic reticulum (GO:1990036)	3	2	0.48	+	4.16	0.0688	0.504
negative regulation of cell-matrix adhesion (GO:0001953)	36	10	5.77	+	1.73	0.0666	0.504
regulation of intracellular estrogen receptor signaling pathway (GO:0033146)	36	10	5.77	+	1.73	0.0666	0.504
negative regulation of DNA biosynthetic process (GO:2000279)	36	10	5.77	+	1.73	0.0666	0.504
negative regulation of transmembrane receptor protein serine/threonine kinase signaling pathway (GO:0090101)	148	32	23.73	+	1.35	0.0713	0.504
maintenance of unfolded protein (GO:0036506)	3	2	0.48	+	4.16	0.0688	0.505
protein localization to nucleoplasm (GO:1990173)	3	2	0.48	+	4.16	0.0688	0.505
intrinsic apoptotic signaling pathway in response to hypoxia (GO:1990144)	3	2	0.48	+	4.16	0.0688	0.505
regulation of leucine import across plasma membrane (GO:1905532)	3	2	0.48	+	4.16	0.0688	0.505
negative regulation of ATP metabolic process (GO:1903579)	22	7	3.53	+	1.98	0.0718	0.505
retrograde axonal transport of mitochondrion (GO:0098958)	3	2	0.48	+	4.16	0.0688	0.506
receptor-mediated endocytosis involved in cholesterol transport (GO:0090118)	3	2	0.48	+	4.16	0.0688	0.506
proline import across plasma membrane (GO:1905647)	3	2	0.48	+	4.16	0.0688	0.506
post-embryonic camera-type eye morphogenesis (GO:0048597)	3	2	0.48	+	4.16	0.0688	0.506
Fc receptor mediated stimulatory signaling pathway (GO:0002431)	22	7	3.53	+	1.98	0.0718	0.506
transcytosis (GO:0045056)	22	7	3.53	+	1.98	0.0718	0.506
negative regulation of telomere maintenance via telomerase (GO:0032211)	22	7	3.53	+	1.98	0.0718	0.506
ventricular cardiac muscle cell action potential (GO:0086005)	22	7	3.53	+	1.98	0.0718	0.506
leukocyte migration (GO:0050900)	248	29	39.76	-	0.73	0.067	0.506
phospholipase C-activating G protein-coupled receptor signaling pathway (GO:0007200)	98	9	15.71	-	0.57	0.0718	0.506
inositol biosynthetic process (GO:0006021)	3	2	0.48	+	4.16	0.0688	0.507
negative regulation of protection from non-homologous end joining at telomere (GO:1905765)	3	2	0.48	+	4.16	0.0688	0.507
regulation of protection from non-homologous end joining at telomere (GO:1905764)	3	2	0.48	+	4.16	0.0688	0.507
anterograde dendritic transport of messenger ribonucleoprotein complex (GO:0098964)	3	2	0.48	+	4.16	0.0688	0.507
DNA repair-dependent chromatin remodeling (GO:0140861)	22	7	3.53	+	1.98	0.0718	0.507
regulation of developmental growth (GO:0048638)	324	64	51.94	+	1.23	0.0672	0.507
regulation of steroid metabolic process (GO:0019218)	98	9	15.71	-	0.57	0.0718	0.507
trans-synaptic signaling by lipid, modulating synaptic transmission (GO:0099552)	3	2	0.48	+	4.16	0.0688	0.508
DNA replication preinitiation complex assembly (GO:0071163)	3	2	0.48	+	4.16	0.0688	0.508
formin-nucleated actin cable assembly (GO:0070649)	3	2	0.48	+	4.16	0.0688	0.508
positive regulation of anaphase-promoting complex-dependent catabolic process (GO:1905786)	3	2	0.48	+	4.16	0.0688	0.508
purine ribonucleoside triphosphate biosynthetic process (GO:0009206)	95	22	15.23	+	1.44	0.0674	0.508
dendritic cell proliferation (GO:0044565)	3	2	0.48	+	4.16	0.0688	0.509
regulation of vascular associated smooth muscle cell differentiation involved in phenotypic switching (GO:1905930)	3	2	0.48	+	4.16	0.0688	0.509
regulation of cell differentiation involved in phenotypic switching (GO:1905915)	3	2	0.48	+	4.16	0.0688	0.509
trans-synaptic signaling by endocannabinoid, modulating synaptic transmission (GO:0099553)	3	2	0.48	+	4.16	0.0688	0.509
positive regulation of synaptic vesicle exocytosis (GO:2000302)	3	2	0.48	+	4.16	0.0688	0.51
G0 to G1 transition (GO:0045023)	3	2	0.48	+	4.16	0.0688	0.51
peptidyl-glutamate ADP-deribosylation (GO:0140291)	3	2	0.48	+	4.16	0.0688	0.51
hydrogen sulfide biosynthetic process (GO:0070814)	3	2	0.48	+	4.16	0.0688	0.51
cellular response to hydrostatic pressure (GO:0071464)	3	2	0.48	+	4.16	0.0688	0.511
negative regulation of neuron maturation (GO:0014043)	3	2	0.48	+	4.16	0.0688	0.511
positive regulation of Schwann cell differentiation (GO:0014040)	3	2	0.48	+	4.16	0.0688	0.511
malate transmembrane transport (GO:0071423)	3	2	0.48	+	4.16	0.0688	0.511
Kit signaling pathway (GO:0038109)	3	2	0.48	+	4.16	0.0688	0.512
zonula adherens maintenance (GO:0045218)	3	2	0.48	+	4.16	0.0688	0.512
regulation of glutamine transport (GO:2000485)	3	2	0.48	+	4.16	0.0688	0.512
negative regulation of glycogen (starch) synthase activity (GO:2000466)	3	2	0.48	+	4.16	0.0688	0.512
heart process (GO:0003015)	115	26	18.44	+	1.41	0.0728	0.512
positive regulation of transforming growth factor beta2 production (GO:0032915)	3	2	0.48	+	4.16	0.0688	0.513
nephrogenic mesenchyme development (GO:0072076)	3	2	0.48	+	4.16	0.0688	0.513
positive regulation of apoptotic process involved in mammary gland involution (GO:0060058)	3	2	0.48	+	4.16	0.0688	0.513
oxaloacetate(2-) transmembrane transport (GO:1902356)	3	2	0.48	+	4.16	0.0688	0.513
negative regulation of protein secretion (GO:0050709)	69	17	11.06	+	1.54	0.0681	0.513
cardiac conduction (GO:0061337)	69	17	11.06	+	1.54	0.0681	0.513
intracellular nitric oxide homeostasis (GO:0033484)	3	2	0.48	+	4.16	0.0688	0.514
metanephric mesenchyme morphogenesis (GO:0072133)	3	2	0.48	+	4.16	0.0688	0.514
kidney mesenchyme morphogenesis (GO:0072131)	3	2	0.48	+	4.16	0.0688	0.514
negative regulation of dopamine receptor signaling pathway (GO:0060160)	3	2	0.48	+	4.16	0.0688	0.514
regulation of ERBB signaling pathway (GO:1901184)	69	17	11.06	+	1.54	0.0681	0.514
secondary alcohol metabolic process (GO:1902652)	132	29	21.16	+	1.37	0.0732	0.514
positive regulation of caveolin-mediated endocytosis (GO:2001288)	3	2	0.48	+	4.16	0.0688	0.515
response to mycotoxin (GO:0010046)	3	2	0.48	+	4.16	0.0688	0.515
neural fold elevation formation (GO:0021502)	3	2	0.48	+	4.16	0.0688	0.515
formin-nucleated actin cable organization (GO:0110009)	3	2	0.48	+	4.16	0.0688	0.515
thymidine biosynthetic process (GO:0046105)	3	2	0.48	+	4.16	0.0688	0.516
proline catabolic process to glutamate (GO:0010133)	3	2	0.48	+	4.16	0.0688	0.516
positive regulation of growth hormone receptor signaling pathway (GO:0060399)	3	2	0.48	+	4.16	0.0688	0.516
regulation of termination of RNA polymerase II transcription, poly(A)-coupled (GO:2000804)	3	2	0.48	+	4.16	0.0688	0.516
orbitofrontal cortex development (GO:0021769)	3	2	0.48	+	4.16	0.0688	0.517
involuntary skeletal muscle contraction (GO:0003011)	3	2	0.48	+	4.16	0.0688	0.517
pyrimidine deoxyribonucleoside biosynthetic process (GO:0046126)	3	2	0.48	+	4.16	0.0688	0.517
deoxyribonucleoside biosynthetic process (GO:0046120)	3	2	0.48	+	4.16	0.0688	0.517
mitotic DNA damage checkpoint signaling (GO:0044773)	85	20	13.63	+	1.47	0.0736	0.517
regulation of cell migration (GO:0030334)	940	171	150.69	+	1.13	0.0686	0.517
regulation of calcium:sodium antiporter activity (GO:1903279)	3	2	0.48	+	4.16	0.0688	0.518
negative regulation of intracellular steroid hormone receptor signaling pathway (GO:0033144)	37	10	5.93	+	1.69	0.074	0.518
positive regulation of transmembrane receptor protein serine/threonine kinase signaling pathway (GO:0090100)	100	23	16.03	+	1.43	0.0739	0.518
heterochromatin organization (GO:0070828)	111	25	17.79	+	1.4	0.0688	0.518
regulation of oligodendrocyte differentiation (GO:0048713)	47	3	7.53	-	0.4	0.0739	0.518
monosaccharide transmembrane transport (GO:0015749)	47	3	7.53	-	0.4	0.0739	0.518
regulation of alcohol biosynthetic process (GO:1902930)	47	3	7.53	-	0.4	0.0739	0.518
negative regulation of T cell mediated immunity (GO:0002710)	29	1	4.65	-	0.22	0.0741	0.518
vesicle fusion (GO:0006906)	100	23	16.03	+	1.43	0.0739	0.519
response to hormone (GO:0009725)	785	144	125.84	+	1.14	0.0742	0.519
regulation of natural killer cell mediated cytotoxicity (GO:0042269)	48	3	7.69	-	0.39	0.0744	0.519
water transport (GO:0006833)	28	1	4.49	-	0.22	0.0739	0.519
regulation of syncytium formation by plasma membrane fusion (GO:0060142)	28	1	4.49	-	0.22	0.0739	0.519
negative regulation of steroid metabolic process (GO:0045939)	28	1	4.49	-	0.22	0.0739	0.519
cellular process involved in reproduction in multicellular organism (GO:0022412)	469	61	75.18	-	0.81	0.0745	0.52
regulation of muscle tissue development (GO:1901861)	48	3	7.69	-	0.39	0.0744	0.52
neuromuscular process (GO:0050905)	153	33	24.53	+	1.35	0.0757	0.528
protein complex oligomerization (GO:0051259)	264	53	42.32	+	1.25	0.0761	0.53
negative regulation of epithelial cell differentiation (GO:0030857)	49	3	7.85	-	0.38	0.0759	0.53
regulation of monocyte chemotaxis (GO:0090025)	30	1	4.81	-	0.21	0.0761	0.53
neutrophil activation (GO:0042119)	30	1	4.81	-	0.21	0.0761	0.53
regulation of translational initiation (GO:0006446)	86	20	13.79	+	1.45	0.0762	0.531
response to starvation (GO:0042594)	215	44	34.47	+	1.28	0.0762	0.531
antigen processing and presentation of peptide antigen via MHC class I (GO:0002474)	38	2	6.09	-	0.33	0.0764	0.531
fluid transport (GO:0042044)	38	2	6.09	-	0.33	0.0764	0.531
regulation of multicellular organismal development (GO:2000026)	1404	249	225.07	+	1.11	0.0765	0.532
nucleoside phosphate catabolic process (GO:1901292)	134	29	21.48	+	1.35	0.0771	0.536
tRNA processing (GO:0008033)	134	29	21.48	+	1.35	0.0771	0.536
neuron fate commitment (GO:0048663)	72	6	11.54	-	0.52	0.0773	0.536
negative regulation of androgen receptor signaling pathway (GO:0060766)	15	5	2.4	+	2.08	0.0782	0.537
exit from mitosis (GO:0010458)	15	5	2.4	+	2.08	0.0782	0.537
non-proteinogenic amino acid biosynthetic process (GO:0170043)	15	5	2.4	+	2.08	0.0782	0.538
neuroblast division (GO:0055057)	15	5	2.4	+	2.08	0.0782	0.538
cristae formation (GO:0042407)	15	5	2.4	+	2.08	0.0782	0.538
chondrocyte differentiation involved in endochondral bone morphogenesis (GO:0003413)	15	5	2.4	+	2.08	0.0782	0.538
cortical cytoskeleton organization (GO:0030865)	50	13	8.02	+	1.62	0.0786	0.538
positive regulation of binding (GO:0051099)	118	26	18.92	+	1.37	0.0784	0.538
response to carbohydrate (GO:0009743)	175	37	28.05	+	1.32	0.0776	0.538
biological process involved in interspecies interaction between organisms (GO:0044419)	1557	225	249.59	-	0.9	0.0784	0.538
negative regulation of epithelial cell proliferation (GO:0050680)	136	14	21.8	-	0.64	0.0776	0.538
striated muscle cell development (GO:0055002)	73	6	11.7	-	0.51	0.0775	0.538
cardiolipin metabolic process (GO:0032048)	15	5	2.4	+	2.08	0.0782	0.539
postsynaptic specialization assembly (GO:0098698)	15	5	2.4	+	2.08	0.0782	0.539
cellular response to hepatocyte growth factor stimulus (GO:0035729)	15	5	2.4	+	2.08	0.0782	0.539
phosphatidylcholine acyl-chain remodeling (GO:0036151)	15	5	2.4	+	2.08	0.0782	0.539
morphogenesis of a polarized epithelium (GO:0001738)	50	13	8.02	+	1.62	0.0786	0.539
modulation of excitatory postsynaptic potential (GO:0098815)	50	13	8.02	+	1.62	0.0786	0.539
response to nerve growth factor (GO:1990089)	50	13	8.02	+	1.62	0.0786	0.539
calcineurin-NFAT signaling cascade (GO:0033173)	15	5	2.4	+	2.08	0.0782	0.54
DNA strand elongation involved in DNA replication (GO:0006271)	15	5	2.4	+	2.08	0.0782	0.54
cellular response to misfolded protein (GO:0071218)	15	5	2.4	+	2.08	0.0782	0.54
positive regulation of sequestering of calcium ion (GO:0051284)	15	5	2.4	+	2.08	0.0782	0.54
negative regulation of calcium ion transport (GO:0051926)	61	15	9.78	+	1.53	0.079	0.54
embryonic digit morphogenesis (GO:0042733)	61	15	9.78	+	1.53	0.079	0.54
cytoplasm organization (GO:0007028)	15	5	2.4	+	2.08	0.0782	0.541
estrous cycle (GO:0044849)	15	5	2.4	+	2.08	0.0782	0.541
protein deacetylation (GO:0006476)	15	5	2.4	+	2.08	0.0782	0.541
N-terminal protein amino acid acetylation (GO:0006474)	15	5	2.4	+	2.08	0.0782	0.541
endochondral bone morphogenesis (GO:0060350)	61	15	9.78	+	1.53	0.079	0.541
JNK cascade (GO:0007254)	61	15	9.78	+	1.53	0.079	0.541
nuclear division (GO:0000280)	321	63	51.46	+	1.22	0.0781	0.541
tertiary alcohol metabolic process (GO:1902644)	15	5	2.4	+	2.08	0.0782	0.542
post-translational protein targeting to endoplasmic reticulum membrane (GO:0006620)	15	5	2.4	+	2.08	0.0782	0.542
regulation of type II interferon production (GO:0032649)	119	12	19.08	-	0.63	0.0795	0.543
positive regulation of sodium ion transport (GO:0010765)	31	9	4.97	+	1.81	0.08	0.544
positive regulation of T cell mediated cytotoxicity (GO:0001916)	40	2	6.41	-	0.31	0.0798	0.544
detection of biotic stimulus (GO:0009595)	40	2	6.41	-	0.31	0.0798	0.544
cellular response to interleukin-4 (GO:0071353)	31	9	4.97	+	1.81	0.08	0.545
protein insertion into ER membrane (GO:0045048)	31	9	4.97	+	1.81	0.08	0.545
negative regulation of ERBB signaling pathway (GO:1901185)	31	9	4.97	+	1.81	0.08	0.545
centriole assembly (GO:0098534)	31	9	4.97	+	1.81	0.08	0.545
complement activation, classical pathway (GO:0006958)	40	2	6.41	-	0.31	0.0798	0.545
T cell mediated immunity (GO:0002456)	40	2	6.41	-	0.31	0.0798	0.545
polarized epithelial cell differentiation (GO:0030859)	23	7	3.69	+	1.9	0.0808	0.547
motor behavior (GO:0061744)	23	7	3.69	+	1.9	0.0808	0.547
snRNA 3'-end processing (GO:0034472)	23	7	3.69	+	1.9	0.0808	0.547
rhythmic behavior (GO:0007622)	23	7	3.69	+	1.9	0.0808	0.547
regulation of glucose transmembrane transport (GO:0010827)	75	18	12.02	+	1.5	0.0804	0.547
maintenance of protein location in nucleus (GO:0051457)	23	7	3.69	+	1.9	0.0808	0.548
relaxation of muscle (GO:0090075)	23	7	3.69	+	1.9	0.0808	0.548
response to food (GO:0032094)	23	7	3.69	+	1.9	0.0808	0.548
cellular response to sterol (GO:0036315)	23	7	3.69	+	1.9	0.0808	0.548
secretion by cell (GO:0032940)	421	81	67.49	+	1.2	0.0806	0.548
epithelial cell differentiation (GO:0030855)	643	87	103.08	-	0.84	0.0806	0.548
regulation of mitotic spindle assembly (GO:1901673)	23	7	3.69	+	1.9	0.0808	0.549
response to glucose (GO:0009749)	139	30	22.28	+	1.35	0.0813	0.55
negative regulation of lipid metabolic process (GO:0045833)	105	10	16.83	-	0.59	0.0816	0.552
antiviral innate immune response (GO:0140374)	51	13	8.18	+	1.59	0.0824	0.556
autophagosome maturation (GO:0097352)	51	13	8.18	+	1.59	0.0824	0.556
regulation of lamellipodium organization (GO:1902743)	51	13	8.18	+	1.59	0.0824	0.557
response to catecholamine (GO:0071869)	51	13	8.18	+	1.59	0.0824	0.557
response to monoamine (GO:0071867)	51	13	8.18	+	1.59	0.0824	0.557
intracellular glucose homeostasis (GO:0001678)	106	24	16.99	+	1.41	0.0827	0.558
positive regulation of endothelial cell migration (GO:0010595)	106	24	16.99	+	1.41	0.0827	0.558
anterior commissure morphogenesis (GO:0021960)	7	3	1.12	+	2.67	0.087	0.561
regulation of skeletal muscle contraction by calcium ion signaling (GO:0014722)	7	3	1.12	+	2.67	0.087	0.561
response to disaccharide (GO:0034285)	7	3	1.12	+	2.67	0.087	0.561
negative regulation of centriole replication (GO:0046600)	7	3	1.12	+	2.67	0.087	0.562
glycosylceramide biosynthetic process (GO:0046476)	7	3	1.12	+	2.67	0.087	0.562
vesicle transport along actin filament (GO:0030050)	7	3	1.12	+	2.67	0.087	0.562
parallel actin filament bundle assembly (GO:0030046)	7	3	1.12	+	2.67	0.087	0.562
regulation of transforming growth factor beta production (GO:0071634)	41	11	6.57	+	1.67	0.0836	0.562
response to progesterone (GO:0032570)	41	11	6.57	+	1.67	0.0836	0.562
regulation of hematopoietic progenitor cell differentiation (GO:1901532)	41	11	6.57	+	1.67	0.0836	0.562
lactation (GO:0007595)	41	11	6.57	+	1.67	0.0836	0.562
purine nucleoside diphosphate catabolic process (GO:0009137)	52	13	8.34	+	1.56	0.0873	0.562
negative regulation of ERAD pathway (GO:1904293)	7	3	1.12	+	2.67	0.087	0.563
glutathione transmembrane transport (GO:0034775)	7	3	1.12	+	2.67	0.087	0.563
regulation of MDA-5 signaling pathway (GO:0039533)	7	3	1.12	+	2.67	0.087	0.563
response to fungicide (GO:0060992)	7	3	1.12	+	2.67	0.087	0.563
endothelial cell apoptotic process (GO:0072577)	11	4	1.76	+	2.27	0.085	0.563
myoblast differentiation (GO:0045445)	41	11	6.57	+	1.67	0.0836	0.563
prostanoid metabolic process (GO:0006692)	41	11	6.57	+	1.67	0.0836	0.563
glycosphingolipid biosynthetic process (GO:0006688)	41	11	6.57	+	1.67	0.0836	0.563
ncRNA transcription (GO:0098781)	52	13	8.34	+	1.56	0.0873	0.563
purine ribonucleoside diphosphate catabolic process (GO:0009181)	52	13	8.34	+	1.56	0.0873	0.563
ribonucleoside monophosphate metabolic process (GO:0009161)	62	15	9.94	+	1.51	0.0836	0.563
cellular modified amino acid metabolic process (GO:0006575)	183	38	29.34	+	1.3	0.0851	0.563
cardiac muscle cell-cardiac muscle cell adhesion (GO:0086042)	7	3	1.12	+	2.67	0.087	0.564
glycolipid transport (GO:0046836)	7	3	1.12	+	2.67	0.087	0.564
positive regulation of mitotic sister chromatid segregation (GO:0062033)	7	3	1.12	+	2.67	0.087	0.564
regulation of synaptic vesicle priming (GO:0010807)	7	3	1.12	+	2.67	0.087	0.564
proteoglycan catabolic process (GO:0030167)	11	4	1.76	+	2.27	0.085	0.564
regulation of protein localization to cilium (GO:1903564)	11	4	1.76	+	2.27	0.085	0.564
regulation of chromosome condensation (GO:0060623)	11	4	1.76	+	2.27	0.085	0.564
presynaptic membrane organization (GO:0097090)	11	4	1.76	+	2.27	0.085	0.564
positive regulation of actin filament bundle assembly (GO:0032233)	62	15	9.94	+	1.51	0.0836	0.564
regulation of T cell differentiation (GO:0045580)	183	38	29.34	+	1.3	0.0851	0.564
positive regulation of interleukin-8 production (GO:0032757)	65	5	10.42	-	0.48	0.0877	0.564
response to interleukin-3 (GO:0036015)	7	3	1.12	+	2.67	0.087	0.565
pantothenate metabolic process (GO:0015939)	7	3	1.12	+	2.67	0.087	0.565
regulation of microtubule binding (GO:1904526)	7	3	1.12	+	2.67	0.087	0.565
pyrimidine ribonucleoside diphosphate metabolic process (GO:0009193)	7	3	1.12	+	2.67	0.087	0.565
negative regulation of cellular response to hypoxia (GO:1900038)	11	4	1.76	+	2.27	0.085	0.565
mitochondrial ribosome assembly (GO:0061668)	11	4	1.76	+	2.27	0.085	0.565
GDP metabolic process (GO:0046710)	11	4	1.76	+	2.27	0.085	0.565
maintenance of apical/basal cell polarity (GO:0035090)	11	4	1.76	+	2.27	0.085	0.565
intrinsic apoptotic signaling pathway in response to DNA damage by p53 class mediator (GO:0042771)	32	9	5.13	+	1.75	0.0857	0.565
regulation of DNA-binding transcription factor activity (GO:0051090)	366	71	58.67	+	1.21	0.0841	0.565
observational learning (GO:0098597)	7	3	1.12	+	2.67	0.087	0.566
rDNA heterochromatin formation (GO:0000183)	7	3	1.12	+	2.67	0.087	0.566
post-embryonic eye morphogenesis (GO:0048050)	7	3	1.12	+	2.67	0.087	0.566
cleavage furrow formation (GO:0036089)	7	3	1.12	+	2.67	0.087	0.566
cellular response to interleukin-3 (GO:0036016)	7	3	1.12	+	2.67	0.087	0.566
single strand break repair (GO:0000012)	11	4	1.76	+	2.27	0.085	0.566
response to glycoprotein (GO:1904587)	11	4	1.76	+	2.27	0.085	0.566
ribonucleoside diphosphate biosynthetic process (GO:0009188)	11	4	1.76	+	2.27	0.085	0.566
purine deoxyribonucleoside monophosphate metabolic process (GO:0009170)	11	4	1.76	+	2.27	0.085	0.566
DNA alkylation (GO:0006305)	32	9	5.13	+	1.75	0.0857	0.566
skeletal muscle fiber development (GO:0048741)	32	9	5.13	+	1.75	0.0857	0.566
regulation of neuron projection regeneration (GO:0070570)	32	9	5.13	+	1.75	0.0857	0.566
regulation of lysosomal lumen pH (GO:0035751)	32	9	5.13	+	1.75	0.0857	0.566
ATP metabolic process (GO:0046034)	162	34	25.97	+	1.31	0.0859	0.566
regulation of NK T cell proliferation (GO:0051140)	7	3	1.12	+	2.67	0.087	0.567
subtelomeric heterochromatin formation (GO:0031509)	7	3	1.12	+	2.67	0.087	0.567
peptidyl-serine dephosphorylation (GO:0070262)	7	3	1.12	+	2.67	0.087	0.567
protein poly-ADP-ribosylation (GO:0070212)	7	3	1.12	+	2.67	0.087	0.567
regulation of helicase activity (GO:0051095)	11	4	1.76	+	2.27	0.085	0.567
nuclear membrane disassembly (GO:0051081)	11	4	1.76	+	2.27	0.085	0.567
tripeptide transport (GO:0042939)	11	4	1.76	+	2.27	0.085	0.567
regulation of chromatin binding (GO:0035561)	11	4	1.76	+	2.27	0.085	0.567
neural tube patterning (GO:0021532)	32	9	5.13	+	1.75	0.0857	0.567
DNA methylation (GO:0006306)	32	9	5.13	+	1.75	0.0857	0.567
telomere organization (GO:0032200)	107	24	17.15	+	1.4	0.0844	0.567
positive regulation of wound healing (GO:0090303)	63	5	10.1	-	0.5	0.0856	0.567
regulation of protein oligomerization (GO:0032459)	7	3	1.12	+	2.67	0.087	0.568
response to hydrostatic pressure (GO:0051599)	7	3	1.12	+	2.67	0.087	0.568
chromosome movement towards spindle pole (GO:0051305)	7	3	1.12	+	2.67	0.087	0.568
ribosome-associated ubiquitin-dependent protein catabolic process (GO:1990116)	7	3	1.12	+	2.67	0.087	0.568
purine nucleotide salvage (GO:0032261)	11	4	1.76	+	2.27	0.085	0.568
regulation of calcium ion import across plasma membrane (GO:1905664)	11	4	1.76	+	2.27	0.085	0.568
chromosome separation (GO:0051304)	11	4	1.76	+	2.27	0.085	0.568
protein auto-ADP-ribosylation (GO:0070213)	11	4	1.76	+	2.27	0.085	0.568
regulation of cytokinesis (GO:0032465)	92	21	14.75	+	1.42	0.0862	0.568
response to hexose (GO:0009746)	144	31	23.08	+	1.34	0.0861	0.568
glandular epithelial cell differentiation (GO:0002067)	64	5	10.26	-	0.49	0.0862	0.568
regulation of mitochondrial mRNA stability (GO:0044528)	7	3	1.12	+	2.67	0.087	0.569
regulation of germ cell proliferation (GO:1905936)	7	3	1.12	+	2.67	0.087	0.569
phagosome acidification (GO:0090383)	7	3	1.12	+	2.67	0.087	0.569
positive regulation of protein deacetylation (GO:0090312)	7	3	1.12	+	2.67	0.087	0.569
regulation of lamellipodium morphogenesis (GO:2000392)	11	4	1.76	+	2.27	0.085	0.569
cellular response to caffeine (GO:0071313)	11	4	1.76	+	2.27	0.085	0.569
long-chain fatty acid import into cell (GO:0044539)	11	4	1.76	+	2.27	0.085	0.569
GTP biosynthetic process (GO:0006183)	11	4	1.76	+	2.27	0.085	0.569
cellular response to histamine (GO:0071420)	7	3	1.12	+	2.67	0.087	0.57
positive regulation of neutrophil extravasation (GO:2000391)	7	3	1.12	+	2.67	0.087	0.57
aminophospholipid translocation (GO:0140331)	7	3	1.12	+	2.67	0.087	0.57
regulation of keratinocyte apoptotic process (GO:1902172)	7	3	1.12	+	2.67	0.087	0.57
regulation of mitotic cytokinesis (GO:1902412)	11	4	1.76	+	2.27	0.085	0.57
maintenance of epithelial cell apical/basal polarity (GO:0045199)	11	4	1.76	+	2.27	0.085	0.57
actin filament organization (GO:0007015)	281	56	45.05	+	1.24	0.085	0.57
positive regulation of transcription by glucose (GO:0046016)	7	3	1.12	+	2.67	0.087	0.571
positive regulation of cysteine-type endopeptidase activity involved in apoptotic signaling pathway (GO:2001269)	7	3	1.12	+	2.67	0.087	0.571
myeloid progenitor cell differentiation (GO:0002318)	7	3	1.12	+	2.67	0.087	0.571
G-quadruplex DNA unwinding (GO:0044806)	7	3	1.12	+	2.67	0.087	0.571
maintenance of protein localization in organelle (GO:0072595)	42	11	6.73	+	1.63	0.0889	0.571
negative regulation of intrinsic apoptotic signaling pathway (GO:2001243)	108	24	17.31	+	1.39	0.0867	0.571
regulation of hypoxia-induced intrinsic apoptotic signaling pathway (GO:1903297)	7	3	1.12	+	2.67	0.087	0.572
branchiomotor neuron axon guidance (GO:0021785)	7	3	1.12	+	2.67	0.087	0.572
plus-end-directed organelle transport along microtubule (GO:0072386)	7	3	1.12	+	2.67	0.087	0.572
UDP metabolic process (GO:0046048)	7	3	1.12	+	2.67	0.087	0.572
intracellular lipid transport (GO:0032365)	42	11	6.73	+	1.63	0.0889	0.572
vesicle transport along microtubule (GO:0047496)	42	11	6.73	+	1.63	0.0889	0.572
negative regulation of hypoxia-induced intrinsic apoptotic signaling pathway (GO:1903298)	7	3	1.12	+	2.67	0.087	0.573
glycolipid metabolic process (GO:0006664)	109	24	17.47	+	1.37	0.0895	0.575
macromolecule methylation (GO:0043414)	167	35	26.77	+	1.31	0.0896	0.575
positive regulation of developmental growth (GO:0048639)	167	35	26.77	+	1.31	0.0896	0.576
glycosphingolipid metabolic process (GO:0006687)	66	16	10.58	+	1.51	0.0901	0.578
protein localization to endoplasmic reticulum (GO:0070972)	66	16	10.58	+	1.51	0.0901	0.578
negative regulation of NF-kappaB transcription factor activity (GO:0032088)	78	18	12.5	+	1.44	0.0903	0.579
nephron epithelium development (GO:0072009)	110	11	17.63	-	0.62	0.0902	0.579
regulation of transporter activity (GO:0032409)	238	48	38.15	+	1.26	0.0907	0.581
signal release (GO:0023061)	190	39	30.46	+	1.28	0.0916	0.586
phenol-containing compound metabolic process (GO:0018958)	94	9	15.07	-	0.6	0.0915	0.586
positive regulation of cell division (GO:0051781)	94	9	15.07	-	0.6	0.0915	0.586
protein deacylation (GO:0035601)	24	7	3.85	+	1.82	0.092	0.587
deoxyribonucleoside monophosphate metabolic process (GO:0009162)	24	7	3.85	+	1.82	0.092	0.587
negative regulation of nucleocytoplasmic transport (GO:0046823)	24	7	3.85	+	1.82	0.092	0.587
cell chemotaxis (GO:0060326)	215	25	34.47	-	0.73	0.0918	0.587
glucose 6-phosphate metabolic process (GO:0051156)	24	7	3.85	+	1.82	0.092	0.588
regulation of mitochondrial outer membrane permeabilization involved in apoptotic signaling pathway (GO:1901028)	24	7	3.85	+	1.82	0.092	0.588
organelle localization by membrane tethering (GO:0140056)	81	19	12.98	+	1.46	0.0928	0.588
regulation of T cell chemotaxis (GO:0010819)	16	0	2.56	-	< 0.01	0.0928	0.588
detection of bacterium (GO:0016045)	16	0	2.56	-	< 0.01	0.0928	0.588
neuroendocrine cell differentiation (GO:0061101)	16	0	2.56	-	< 0.01	0.0928	0.588
low-density lipoprotein particle remodeling (GO:0034374)	16	0	2.56	-	< 0.01	0.0928	0.588
response to sterol (GO:0036314)	33	9	5.29	+	1.7	0.0931	0.589
regulation of retinoic acid receptor signaling pathway (GO:0048385)	16	0	2.56	-	< 0.01	0.0928	0.589
regulation of membrane invagination (GO:1905153)	16	0	2.56	-	< 0.01	0.0928	0.589
muscle cell fate commitment (GO:0042693)	16	0	2.56	-	< 0.01	0.0928	0.589
prostaglandin transport (GO:0015732)	16	0	2.56	-	< 0.01	0.0928	0.589
ventricular system development (GO:0021591)	33	9	5.29	+	1.7	0.0931	0.59
establishment or maintenance of epithelial cell apical/basal polarity (GO:0045197)	53	13	8.5	+	1.53	0.0933	0.59
non-canonical Wnt signaling pathway (GO:0035567)	53	13	8.5	+	1.53	0.0933	0.59
positive regulation of cell cycle (GO:0045787)	324	63	51.94	+	1.21	0.0933	0.59
MHC class II protein complex assembly (GO:0002399)	16	0	2.56	-	< 0.01	0.0928	0.59
regulation of phagocytosis, engulfment (GO:0060099)	16	0	2.56	-	< 0.01	0.0928	0.59
secondary metabolite biosynthetic process (GO:0044550)	16	0	2.56	-	< 0.01	0.0928	0.59
response to follicle-stimulating hormone (GO:0032354)	16	0	2.56	-	< 0.01	0.0928	0.59
mitotic cell cycle checkpoint signaling (GO:0007093)	130	28	20.84	+	1.34	0.0927	0.591
regulation of protein localization to nucleus (GO:1900180)	150	32	24.05	+	1.33	0.0926	0.591
primary alcohol metabolic process (GO:0034308)	96	9	15.39	-	0.58	0.0926	0.591
pyrimidine nucleoside catabolic process (GO:0046135)	16	0	2.56	-	< 0.01	0.0928	0.591
peptide antigen assembly with MHC class II protein complex (GO:0002503)	16	0	2.56	-	< 0.01	0.0928	0.591
antigen processing and presentation of endogenous peptide antigen via MHC class I via ER pathway, TAP-independent (GO:0002486)	16	0	2.56	-	< 0.01	0.0928	0.591
stress response to copper ion (GO:1990169)	17	0	2.73	-	< 0.01	0.0938	0.591
cell migration involved in heart development (GO:0060973)	17	0	2.73	-	< 0.01	0.0938	0.591
regulation of blood vessel endothelial cell proliferation involved in sprouting angiogenesis (GO:1903587)	17	0	2.73	-	< 0.01	0.0938	0.591
regulation of cilium beat frequency (GO:0003356)	17	0	2.73	-	< 0.01	0.0938	0.591
positive regulation of protein localization to nucleus (GO:1900182)	97	22	15.55	+	1.41	0.0941	0.592
regulation of corticosteroid hormone secretion (GO:2000846)	17	0	2.73	-	< 0.01	0.0938	0.592
antigen processing and presentation of endogenous peptide antigen via MHC class I via ER pathway (GO:0002484)	17	0	2.73	-	< 0.01	0.0938	0.592
antigen processing and presentation of endogenous peptide antigen via MHC class Ib (GO:0002476)	17	0	2.73	-	< 0.01	0.0938	0.592
SRP-dependent cotranslational protein targeting to membrane (GO:0006614)	17	0	2.73	-	< 0.01	0.0938	0.592
detoxification of copper ion (GO:0010273)	17	0	2.73	-	< 0.01	0.0938	0.593
glial cell differentiation (GO:0010001)	218	44	34.95	+	1.26	0.095	0.598
cell communication involved in cardiac conduction (GO:0086065)	43	11	6.89	+	1.6	0.0955	0.599
microtubule polymerization (GO:0046785)	43	11	6.89	+	1.6	0.0955	0.599
amino acid transport (GO:0006865)	131	28	21	+	1.33	0.0952	0.599
musculoskeletal movement (GO:0050881)	43	11	6.89	+	1.6	0.0955	0.6
negative regulation of synaptic transmission (GO:0050805)	43	11	6.89	+	1.6	0.0955	0.6
nucleoside monophosphate biosynthetic process (GO:0009124)	43	11	6.89	+	1.6	0.0955	0.6
calcium-mediated signaling (GO:0019722)	174	36	27.89	+	1.29	0.0968	0.607
regulation of muscle hypertrophy (GO:0014743)	56	14	8.98	+	1.56	0.0973	0.609
cell-cell signaling (GO:0007267)	1086	194	174.09	+	1.11	0.0973	0.609
neuroblast proliferation (GO:0007405)	56	14	8.98	+	1.56	0.0973	0.61
DNA-templated DNA replication maintenance of fidelity (GO:0045005)	56	14	8.98	+	1.56	0.0973	0.61
regulation of glucose import (GO:0046324)	56	14	8.98	+	1.56	0.0973	0.61
exocytic process (GO:0140029)	68	16	10.9	+	1.47	0.0976	0.61
cell cycle G1/S phase transition (GO:0044843)	68	16	10.9	+	1.47	0.0976	0.611
positive regulation of meiotic nuclear division (GO:0045836)	18	0	2.89	-	< 0.01	0.0985	0.612
positive regulation of autophagy (GO:0010508)	153	32	24.53	+	1.3	0.098	0.613
cellular response to gonadotropin stimulus (GO:0071371)	18	0	2.89	-	< 0.01	0.0985	0.613
CD4-positive, alpha-beta T cell lineage commitment (GO:0043373)	18	0	2.89	-	< 0.01	0.0985	0.613
positive regulation of vascular permeability (GO:0043117)	18	0	2.89	-	< 0.01	0.0985	0.613
glycosphingolipid catabolic process (GO:0046479)	18	0	2.89	-	< 0.01	0.0985	0.613
ameboidal-type cell migration (GO:0001667)	200	41	32.06	+	1.28	0.0988	0.614
protein homooligomerization (GO:0051260)	200	41	32.06	+	1.28	0.0988	0.614
metanephric nephron tubule development (GO:0072234)	18	0	2.89	-	< 0.01	0.0985	0.614
regulation of fibrinolysis (GO:0051917)	18	0	2.89	-	< 0.01	0.0985	0.614
negative regulation of interleukin-12 production (GO:0032695)	18	0	2.89	-	< 0.01	0.0985	0.614
regulation of granulocyte macrophage colony-stimulating factor production (GO:0032645)	18	0	2.89	-	< 0.01	0.0985	0.614
ceramide metabolic process (GO:0006672)	99	22	15.87	+	1.39	0.099	0.615
epoxygenase P450 pathway (GO:0019373)	18	0	2.89	-	< 0.01	0.0985	0.615
specification of animal organ identity (GO:0010092)	18	0	2.89	-	< 0.01	0.0985	0.615
acute inflammatory response to antigenic stimulus (GO:0002438)	18	0	2.89	-	< 0.01	0.0985	0.615
antigen processing and presentation of peptide antigen via MHC class Ib (GO:0002428)	18	0	2.89	-	< 0.01	0.0985	0.615
Notch signaling pathway (GO:0007219)	117	12	18.76	-	0.64	0.0997	0.619
hepaticobiliary system development (GO:0061008)	136	29	21.8	+	1.33	0.1	0.621
ceramide biosynthetic process (GO:0046513)	57	14	9.14	+	1.53	0.101	0.623
establishment or maintenance of bipolar cell polarity (GO:0061245)	57	14	9.14	+	1.53	0.101	0.623
visual behavior (GO:0007632)	57	14	9.14	+	1.53	0.101	0.623
monosaccharide biosynthetic process (GO:0046364)	57	14	9.14	+	1.53	0.101	0.623
osteoclast differentiation (GO:0030316)	57	14	9.14	+	1.53	0.101	0.624
establishment or maintenance of apical/basal cell polarity (GO:0035088)	57	14	9.14	+	1.53	0.101	0.624
synapse assembly (GO:0007416)	119	26	19.08	+	1.36	0.102	0.63
pancreas development (GO:0031016)	70	6	11.22	-	0.53	0.102	0.63
regulation of humoral immune response (GO:0002920)	45	3	7.21	-	0.42	0.103	0.631
T-helper cell differentiation (GO:0042093)	45	3	7.21	-	0.42	0.103	0.631
behavioral fear response (GO:0001662)	34	9	5.45	+	1.65	0.102	0.632
response to interleukin-4 (GO:0070670)	34	9	5.45	+	1.65	0.102	0.632
regulation of mesenchymal cell proliferation (GO:0010464)	34	9	5.45	+	1.65	0.102	0.632
RNA modification (GO:0009451)	180	37	28.85	+	1.28	0.102	0.632
positive regulation of lymphocyte migration (GO:2000403)	44	3	7.05	-	0.43	0.102	0.632
sperm flagellum assembly (GO:0120316)	45	3	7.21	-	0.42	0.103	0.632
leukocyte degranulation (GO:0043299)	45	3	7.21	-	0.42	0.103	0.632
hexose transmembrane transport (GO:0008645)	45	3	7.21	-	0.42	0.103	0.632
nephron epithelium morphogenesis (GO:0072088)	71	6	11.38	-	0.53	0.103	0.633
antigen processing and presentation of peptide antigen (GO:0048002)	71	6	11.38	-	0.53	0.103	0.633
humoral immune response mediated by circulating immunoglobulin (GO:0002455)	45	3	7.21	-	0.42	0.103	0.633
CD4-positive, alpha-beta T cell differentiation involved in immune response (GO:0002294)	45	3	7.21	-	0.42	0.103	0.633
regulation of inflammatory response (GO:0050727)	380	49	60.92	-	0.8	0.104	0.639
negative chemotaxis (GO:0050919)	46	3	7.37	-	0.41	0.104	0.639
regulation of leukocyte degranulation (GO:0043300)	46	3	7.37	-	0.41	0.104	0.639
calcium-dependent cell-cell adhesion via plasma membrane cell adhesion molecules (GO:0016339)	46	3	7.37	-	0.41	0.104	0.639
icosanoid transport (GO:0071715)	46	3	7.37	-	0.41	0.104	0.64
alpha-beta T cell differentiation involved in immune response (GO:0002293)	46	3	7.37	-	0.41	0.104	0.64
alpha-beta T cell activation involved in immune response (GO:0002287)	46	3	7.37	-	0.41	0.104	0.64
positive regulation of viral life cycle (GO:1903902)	25	7	4.01	+	1.75	0.105	0.643
protein mannosylation (GO:0035268)	25	7	4.01	+	1.75	0.105	0.643
decidualization (GO:0046697)	25	7	4.01	+	1.75	0.105	0.643
maternal process involved in female pregnancy (GO:0060135)	58	14	9.3	+	1.51	0.105	0.643
establishment of spindle localization (GO:0051293)	58	14	9.3	+	1.51	0.105	0.643
glutamine family amino acid metabolic process (GO:0009064)	72	17	11.54	+	1.47	0.105	0.643
regulation of protein exit from endoplasmic reticulum (GO:0070861)	25	7	4.01	+	1.75	0.105	0.644
neurotransmitter receptor transport (GO:0099637)	25	7	4.01	+	1.75	0.105	0.644
intracellular cholesterol transport (GO:0032367)	25	7	4.01	+	1.75	0.105	0.644
Rac protein signal transduction (GO:0016601)	25	7	4.01	+	1.75	0.105	0.644
positive regulation of synaptic transmission (GO:0050806)	141	30	22.6	+	1.33	0.106	0.644
U2-type prespliceosome assembly (GO:1903241)	25	7	4.01	+	1.75	0.105	0.645
mitotic cytokinetic process (GO:1902410)	25	7	4.01	+	1.75	0.105	0.645
negative regulation of transcription elongation by RNA polymerase II (GO:0034244)	19	6	3.05	+	1.97	0.107	0.647
purine ribonucleoside monophosphate biosynthetic process (GO:0009168)	19	6	3.05	+	1.97	0.107	0.648
pyrimidine nucleoside triphosphate biosynthetic process (GO:0009148)	19	6	3.05	+	1.97	0.107	0.648
positive regulation of protein export from nucleus (GO:0046827)	19	6	3.05	+	1.97	0.107	0.648
protein O-linked mannosylation (GO:0035269)	19	6	3.05	+	1.97	0.107	0.648
chromosome localization (GO:0050000)	104	23	16.67	+	1.38	0.106	0.648
cell-cell adhesion via plasma-membrane adhesion molecules (GO:0098742)	262	32	42	-	0.76	0.107	0.648
ectoderm development (GO:0007398)	19	6	3.05	+	1.97	0.107	0.649
phagolysosome assembly (GO:0001845)	19	6	3.05	+	1.97	0.107	0.649
pericardium development (GO:0060039)	19	6	3.05	+	1.97	0.107	0.649
melanosome assembly (GO:1903232)	19	6	3.05	+	1.97	0.107	0.65
mitochondrial RNA metabolic process (GO:0000959)	47	12	7.53	+	1.59	0.107	0.65
glycolytic process (GO:0006096)	47	12	7.53	+	1.59	0.107	0.65
positive regulation of cytokine production (GO:0001819)	494	66	79.19	-	0.83	0.107	0.65
secretion (GO:0046903)	538	100	86.24	+	1.16	0.108	0.653
ossification (GO:0001503)	292	57	46.81	+	1.22	0.108	0.654
negative regulation of blood vessel endothelial cell migration (GO:0043537)	35	2	5.61	-	0.36	0.108	0.655
vasoconstriction (GO:0042310)	35	2	5.61	-	0.36	0.108	0.655
olfactory bulb development (GO:0021772)	35	2	5.61	-	0.36	0.108	0.656
regulation of collagen biosynthetic process (GO:0032965)	35	2	5.61	-	0.36	0.108	0.656
proximal/distal pattern formation (GO:0009954)	35	2	5.61	-	0.36	0.108	0.656
regulation of kidney development (GO:0090183)	35	2	5.61	-	0.36	0.108	0.656
regulation of G1/S transition of mitotic cell cycle (GO:2000045)	164	34	26.29	+	1.29	0.108	0.657
negative regulation of glial cell differentiation (GO:0045686)	26	1	4.17	-	0.24	0.109	0.657
synaptic transmission, cholinergic (GO:0007271)	26	1	4.17	-	0.24	0.109	0.657
metanephros morphogenesis (GO:0003338)	26	1	4.17	-	0.24	0.109	0.657
eosinophil migration (GO:0072677)	26	1	4.17	-	0.24	0.109	0.657
regulation of mononuclear cell migration (GO:0071675)	124	13	19.88	-	0.65	0.109	0.66
mitotic DNA integrity checkpoint signaling (GO:0044774)	89	20	14.27	+	1.4	0.11	0.662
sterol transport (GO:0015918)	89	20	14.27	+	1.4	0.11	0.662
glyceraldehyde-3-phosphate metabolic process (GO:0019682)	12	4	1.92	+	2.08	0.112	0.663
mitral valve morphogenesis (GO:0003183)	12	4	1.92	+	2.08	0.112	0.663
extracellular regulation of signal transduction (GO:1900115)	12	4	1.92	+	2.08	0.112	0.664
glycophagy (GO:0061723)	12	4	1.92	+	2.08	0.112	0.664
response to histamine (GO:0034776)	12	4	1.92	+	2.08	0.112	0.664
membrane disassembly (GO:0030397)	12	4	1.92	+	2.08	0.112	0.664
regulation of lymphocyte apoptotic process (GO:0070228)	59	14	9.46	+	1.48	0.11	0.664
nucleoside diphosphate catabolic process (GO:0009134)	59	14	9.46	+	1.48	0.11	0.664
negative regulation of cell-substrate adhesion (GO:0010812)	59	14	9.46	+	1.48	0.11	0.664
embryonic appendage morphogenesis (GO:0035113)	125	27	20.04	+	1.35	0.11	0.664
positive regulation of macrophage activation (GO:0043032)	27	1	4.33	-	0.23	0.111	0.664
negative regulation of transcription by RNA polymerase I (GO:0016479)	12	4	1.92	+	2.08	0.112	0.665
response to macrophage colony-stimulating factor (GO:0036005)	12	4	1.92	+	2.08	0.112	0.665
regulation of metallopeptidase activity (GO:1905048)	12	4	1.92	+	2.08	0.112	0.665
extracellular negative regulation of signal transduction (GO:1900116)	12	4	1.92	+	2.08	0.112	0.665
RNA polymerase II preinitiation complex assembly (GO:0051123)	59	14	9.46	+	1.48	0.11	0.665
embryonic limb morphogenesis (GO:0030326)	125	27	20.04	+	1.35	0.11	0.665
positive regulation of acute inflammatory response (GO:0002675)	27	1	4.33	-	0.23	0.111	0.665
positive regulation of interleukin-4 production (GO:0032753)	27	1	4.33	-	0.23	0.111	0.665
regulation of skeletal muscle tissue development (GO:0048641)	27	1	4.33	-	0.23	0.111	0.665
keratinocyte proliferation (GO:0043616)	27	1	4.33	-	0.23	0.111	0.665
regulation of lysosome organization (GO:1905671)	12	4	1.92	+	2.08	0.112	0.666
macromolecule depalmitoylation (GO:0098734)	12	4	1.92	+	2.08	0.112	0.666
membrane protein intracellular domain proteolysis (GO:0031293)	12	4	1.92	+	2.08	0.112	0.666
sulfur amino acid transport (GO:0000101)	12	4	1.92	+	2.08	0.112	0.666
regulation of lymphocyte differentiation (GO:0045619)	215	43	34.47	+	1.25	0.112	0.666
positive regulation of mitotic cell cycle spindle assembly checkpoint (GO:0090267)	12	4	1.92	+	2.08	0.112	0.667
negative regulation of protein localization to cell surface (GO:2000009)	12	4	1.92	+	2.08	0.112	0.667
regulation of ventricular cardiac muscle cell action potential (GO:0098911)	12	4	1.92	+	2.08	0.112	0.667
regulation of sphingolipid biosynthetic process (GO:0090153)	12	4	1.92	+	2.08	0.112	0.667
pyrimidine nucleotide-sugar transmembrane transport (GO:0090481)	12	4	1.92	+	2.08	0.112	0.668
base-excision repair, AP site formation (GO:0006285)	12	4	1.92	+	2.08	0.112	0.668
somite rostral/caudal axis specification (GO:0032525)	12	4	1.92	+	2.08	0.112	0.668
positive regulation of cellular senescence (GO:2000774)	12	4	1.92	+	2.08	0.112	0.669
locomotor rhythm (GO:0045475)	12	4	1.92	+	2.08	0.112	0.669
negative regulation of cGAS/STING signaling pathway (GO:0160049)	12	4	1.92	+	2.08	0.112	0.669
regulation of ceramide biosynthetic process (GO:2000303)	12	4	1.92	+	2.08	0.112	0.669
response to dopamine (GO:1903350)	48	12	7.69	+	1.56	0.112	0.669
regulation of chromosome separation (GO:1905818)	74	17	11.86	+	1.43	0.112	0.669
response to activity (GO:0014823)	74	17	11.86	+	1.43	0.112	0.669
regulation of nuclear division (GO:0051783)	147	31	23.56	+	1.32	0.113	0.669
regulation of systemic arterial blood pressure by hormone (GO:0001990)	37	2	5.93	-	0.34	0.112	0.669
regulation of digestive system process (GO:0044058)	37	2	5.93	-	0.34	0.112	0.669
olfactory lobe development (GO:0021988)	37	2	5.93	-	0.34	0.112	0.669
lateral ventricle development (GO:0021670)	12	4	1.92	+	2.08	0.112	0.67
regulation of cysteine-type endopeptidase activity involved in apoptotic signaling pathway (GO:2001267)	12	4	1.92	+	2.08	0.112	0.67
suckling behavior (GO:0001967)	12	4	1.92	+	2.08	0.112	0.67
regulation of purine nucleotide metabolic process (GO:1900542)	90	20	14.43	+	1.39	0.113	0.67
negative regulation of autophagy (GO:0010507)	90	20	14.43	+	1.39	0.113	0.67
regulation of early endosome to recycling endosome transport (GO:1902954)	4	2	0.64	+	3.12	0.123	0.673
phosphatidylethanolamine catabolic process (GO:0046338)	4	2	0.64	+	3.12	0.123	0.673
positive regulation of endoplasmic reticulum tubular network organization (GO:1903373)	4	2	0.64	+	3.12	0.123	0.673
CAAX-box protein maturation (GO:0080120)	4	2	0.64	+	3.12	0.123	0.673
actin modification (GO:0030047)	4	2	0.64	+	3.12	0.123	0.674
regulation of skeletal muscle contraction by regulation of release of sequestered calcium ion (GO:0014809)	4	2	0.64	+	3.12	0.123	0.674
regulation of G1 to G0 transition (GO:1903450)	4	2	0.64	+	3.12	0.123	0.674
left ventricular cardiac muscle tissue morphogenesis (GO:0003220)	4	2	0.64	+	3.12	0.123	0.674
positive regulation of cell migration (GO:0030335)	543	100	87.05	+	1.15	0.124	0.674
regulation of microtubule-based movement (GO:0060632)	60	5	9.62	-	0.52	0.114	0.674
mammary duct terminal end bud growth (GO:0060763)	4	2	0.64	+	3.12	0.123	0.675
response to cisplatin (GO:0072718)	4	2	0.64	+	3.12	0.123	0.675
cellular response to actinomycin D (GO:0072717)	4	2	0.64	+	3.12	0.123	0.675
glycoprotein transport (GO:0034436)	4	2	0.64	+	3.12	0.123	0.675
T cell anergy (GO:0002870)	4	2	0.64	+	3.12	0.123	0.675
protein modification by small protein removal (GO:0070646)	127	27	20.36	+	1.33	0.114	0.675
regulation of interleukin-1 production (GO:0032652)	113	12	18.11	-	0.66	0.124	0.675
negative regulation of adipose tissue development (GO:1904178)	4	2	0.64	+	3.12	0.123	0.676
regulation of COPII vesicle coating (GO:0003400)	4	2	0.64	+	3.12	0.123	0.676
positive regulation of collagen fibril organization (GO:1904028)	4	2	0.64	+	3.12	0.123	0.676
negative regulation of exosomal secretion (GO:1903542)	4	2	0.64	+	3.12	0.123	0.676
negative regulation of long-chain fatty acid import across plasma membrane (GO:0010748)	4	2	0.64	+	3.12	0.123	0.677
negative regulation of intrinsic apoptotic signaling pathway in response to hydrogen peroxide (GO:1903751)	4	2	0.64	+	3.12	0.123	0.677
regulation of intrinsic apoptotic signaling pathway in response to hydrogen peroxide (GO:1903750)	4	2	0.64	+	3.12	0.123	0.677
negative regulation of MDA-5 signaling pathway (GO:0039534)	4	2	0.64	+	3.12	0.123	0.677
gluconeogenesis (GO:0006094)	50	12	8.02	+	1.5	0.124	0.677
regulation of cellular respiration (GO:0043457)	50	12	8.02	+	1.5	0.124	0.677
regulation of Ras protein signal transduction (GO:0046578)	50	12	8.02	+	1.5	0.124	0.677
columnar/cuboidal epithelial cell differentiation (GO:0002065)	109	11	17.47	-	0.63	0.115	0.677
response to arsenite ion (GO:1903842)	4	2	0.64	+	3.12	0.123	0.678
programmed cell death in response to reactive oxygen species (GO:0097468)	4	2	0.64	+	3.12	0.123	0.678
sperm mitochondrion organization (GO:0030382)	4	2	0.64	+	3.12	0.123	0.678
synaptic vesicle targeting (GO:0016080)	4	2	0.64	+	3.12	0.123	0.678
snRNA processing (GO:0016180)	28	8	4.49	+	1.78	0.115	0.678
miRNA-mediated post-transcriptional gene silencing (GO:0035195)	28	8	4.49	+	1.78	0.115	0.678
response to muscle activity (GO:0014850)	28	8	4.49	+	1.78	0.115	0.678
regulation of neuron migration (GO:2001222)	50	12	8.02	+	1.5	0.124	0.678
long-term synaptic potentiation (GO:0060291)	50	12	8.02	+	1.5	0.124	0.678
regulation of striated muscle contraction (GO:0006942)	96	21	15.39	+	1.36	0.125	0.678
cartilage development (GO:0051216)	178	36	28.53	+	1.26	0.124	0.678
synaptic vesicle to endosome fusion (GO:0016189)	4	2	0.64	+	3.12	0.123	0.679
positive regulation of centrosome duplication (GO:0010825)	4	2	0.64	+	3.12	0.123	0.679
negative regulation of dendrite extension (GO:1903860)	4	2	0.64	+	3.12	0.123	0.679
cellular response to arsenite ion (GO:1903843)	4	2	0.64	+	3.12	0.123	0.679
regulation of double-strand break repair via nonhomologous end joining (GO:2001032)	28	8	4.49	+	1.78	0.115	0.679
cellular response to interleukin-6 (GO:0071354)	28	8	4.49	+	1.78	0.115	0.679
regulation of T cell differentiation in thymus (GO:0033081)	28	8	4.49	+	1.78	0.115	0.679
regulation of hair cycle (GO:0042634)	28	8	4.49	+	1.78	0.115	0.679
histidine transport (GO:0015817)	4	2	0.64	+	3.12	0.123	0.68
pteridine-containing compound catabolic process (GO:0042560)	4	2	0.64	+	3.12	0.123	0.68
oxaloacetate transport (GO:0015729)	4	2	0.64	+	3.12	0.123	0.68
pentose-phosphate shunt, oxidative branch (GO:0009051)	4	2	0.64	+	3.12	0.123	0.68
cell migration involved in vasculogenesis (GO:0035441)	4	2	0.64	+	3.12	0.123	0.681
pyrimidine ribonucleoside diphosphate biosynthetic process (GO:0009194)	4	2	0.64	+	3.12	0.123	0.681
deoxyribonucleoside diphosphate biosynthetic process (GO:0009189)	4	2	0.64	+	3.12	0.123	0.681
phenylalanine transport (GO:0015823)	4	2	0.64	+	3.12	0.123	0.681
regulation of termination of RNA polymerase II transcription (GO:1904594)	4	2	0.64	+	3.12	0.123	0.682
negative regulation of clathrin-dependent endocytosis (GO:1900186)	4	2	0.64	+	3.12	0.123	0.682
negative regulation of telomere maintenance in response to DNA damage (GO:1904506)	4	2	0.64	+	3.12	0.123	0.682
negative regulation of hyaluronan biosynthetic process (GO:1900126)	4	2	0.64	+	3.12	0.123	0.682
folic acid-containing compound catabolic process (GO:0009397)	4	2	0.64	+	3.12	0.123	0.683
oxidative single-stranded RNA demethylation (GO:0035553)	4	2	0.64	+	3.12	0.123	0.683
replication fork arrest (GO:0043111)	4	2	0.64	+	3.12	0.123	0.683
pyrimidine deoxyribonucleoside triphosphate biosynthetic process (GO:0009212)	4	2	0.64	+	3.12	0.123	0.683
regulation of ubiquitin-protein transferase activity (GO:0051438)	38	10	6.09	+	1.64	0.116	0.683
positive regulation of telomere maintenance via telomere lengthening (GO:1904358)	38	10	6.09	+	1.64	0.116	0.683
regulation of fibroblast migration (GO:0010762)	38	10	6.09	+	1.64	0.116	0.683
regulation of cardiac muscle contraction (GO:0055117)	75	17	12.02	+	1.41	0.116	0.683
liposaccharide metabolic process (GO:1903509)	110	24	17.63	+	1.36	0.116	0.683
establishment or maintenance of microtubule cytoskeleton polarity (GO:0030951)	4	2	0.64	+	3.12	0.123	0.684
negative regulation of myofibroblast differentiation (GO:1904761)	4	2	0.64	+	3.12	0.123	0.684
regulation of telomeric DNA binding (GO:1904742)	4	2	0.64	+	3.12	0.123	0.684
protein import into peroxisome matrix, docking (GO:0016560)	4	2	0.64	+	3.12	0.123	0.684
protein transmembrane import into intracellular organelle (GO:0044743)	38	10	6.09	+	1.64	0.116	0.684
cellular response to mechanical stimulus (GO:0071260)	75	17	12.02	+	1.41	0.116	0.684
negative regulation of defense response to virus by host (GO:0050689)	4	2	0.64	+	3.12	0.123	0.685
malate-aspartate shuttle (GO:0043490)	4	2	0.64	+	3.12	0.123	0.685
negative regulation of helicase activity (GO:0051097)	4	2	0.64	+	3.12	0.123	0.685
negative regulation of adiponectin secretion (GO:0070164)	4	2	0.64	+	3.12	0.123	0.685
synaptic vesicle recycling via endosome (GO:0036466)	4	2	0.64	+	3.12	0.123	0.686
regulation of clathrin coat assembly (GO:1905443)	4	2	0.64	+	3.12	0.123	0.686
anterograde neuronal dense core vesicle transport (GO:1990048)	4	2	0.64	+	3.12	0.123	0.686
positive regulation of NK T cell differentiation (GO:0051138)	4	2	0.64	+	3.12	0.123	0.686
protein import into mitochondrial matrix (GO:0030150)	20	6	3.21	+	1.87	0.118	0.686
nucleobase-containing small molecule biosynthetic process (GO:0034404)	20	6	3.21	+	1.87	0.118	0.686
retrograde axonal transport (GO:0008090)	20	6	3.21	+	1.87	0.118	0.686
T cell receptor signaling pathway (GO:0050852)	116	25	18.6	+	1.34	0.126	0.686
negative regulation of protein deubiquitination (GO:0090086)	4	2	0.64	+	3.12	0.123	0.687
mitochondrial tRNA 3'-end processing (GO:1990180)	4	2	0.64	+	3.12	0.123	0.687
response to jasmonic acid (GO:0009753)	4	2	0.64	+	3.12	0.123	0.687
positive regulation of fat cell proliferation (GO:0070346)	4	2	0.64	+	3.12	0.123	0.687
nucleoside biosynthetic process (GO:0009163)	20	6	3.21	+	1.87	0.118	0.687
aspartate transmembrane transport (GO:0015810)	20	6	3.21	+	1.87	0.118	0.687
histone mRNA metabolic process (GO:0008334)	20	6	3.21	+	1.87	0.118	0.687
regulation of glial cell differentiation (GO:0045685)	77	7	12.34	-	0.57	0.118	0.687
regulation of atrial cardiac muscle cell action potential (GO:0098910)	4	2	0.64	+	3.12	0.123	0.688
regulation of Golgi inheritance (GO:0090170)	4	2	0.64	+	3.12	0.123	0.688
positive regulation of lysosome organization (GO:1905673)	4	2	0.64	+	3.12	0.123	0.688
meiotic chromosome separation (GO:0051307)	4	2	0.64	+	3.12	0.123	0.688
necroptotic process (GO:0070266)	20	6	3.21	+	1.87	0.118	0.688
barbed-end actin filament capping (GO:0051016)	20	6	3.21	+	1.87	0.118	0.688
nuclear-transcribed mRNA catabolic process, exonucleolytic (GO:0000291)	20	6	3.21	+	1.87	0.118	0.688
DNA replication checkpoint signaling (GO:0000076)	20	6	3.21	+	1.87	0.118	0.688
ADP catabolic process (GO:0046032)	49	12	7.85	+	1.53	0.117	0.688
cellular response to catecholamine stimulus (GO:0071870)	49	12	7.85	+	1.53	0.117	0.688
cellular response to monoamine stimulus (GO:0071868)	49	12	7.85	+	1.53	0.117	0.688
epidermal growth factor receptor signaling pathway (GO:0007173)	49	12	7.85	+	1.53	0.117	0.688
gliogenesis (GO:0042063)	277	54	44.4	+	1.22	0.117	0.688
protein urmylation (GO:0032447)	4	2	0.64	+	3.12	0.123	0.689
adenosine 3',5'-bisphosphate transmembrane transport (GO:0071106)	4	2	0.64	+	3.12	0.123	0.689
mast cell proliferation (GO:0070662)	4	2	0.64	+	3.12	0.123	0.689
regulation of centromere complex assembly (GO:0090230)	4	2	0.64	+	3.12	0.123	0.689
positive regulation of amyloid-beta formation (GO:1902004)	20	6	3.21	+	1.87	0.118	0.689
negative regulation of release of cytochrome c from mitochondria (GO:0090201)	20	6	3.21	+	1.87	0.118	0.689
positive regulation of ubiquitin-protein transferase activity (GO:0051443)	20	6	3.21	+	1.87	0.118	0.689
positive regulation of stress-activated protein kinase signaling cascade (GO:0070304)	20	6	3.21	+	1.87	0.118	0.689
collagen metabolic process (GO:0032963)	63	15	10.1	+	1.49	0.119	0.689
spindle localization (GO:0051653)	63	15	10.1	+	1.49	0.119	0.689
postsynapse organization (GO:0099173)	111	24	17.79	+	1.35	0.119	0.689
isoprenoid metabolic process (GO:0006720)	135	15	21.64	-	0.69	0.127	0.689
regulation of protein catabolic process at postsynapse, modulating synaptic transmission (GO:0099576)	4	2	0.64	+	3.12	0.123	0.69
trans-synaptic signaling by endocannabinoid (GO:0099542)	4	2	0.64	+	3.12	0.123	0.69
trans-synaptic signaling by lipid (GO:0099541)	4	2	0.64	+	3.12	0.123	0.69
positive regulation of protein oligomerization (GO:0032461)	4	2	0.64	+	3.12	0.123	0.69
Golgi to vacuole transport (GO:0006896)	20	6	3.21	+	1.87	0.118	0.69
immune response-regulating cell surface receptor signaling pathway involved in phagocytosis (GO:0002433)	20	6	3.21	+	1.87	0.118	0.69
regulation of early endosome to late endosome transport (GO:2000641)	20	6	3.21	+	1.87	0.118	0.69
Fc-gamma receptor signaling pathway involved in phagocytosis (GO:0038096)	20	6	3.21	+	1.87	0.118	0.69
negative regulation of secretion by cell (GO:1903531)	150	31	24.05	+	1.29	0.119	0.69
regulation of heart contraction (GO:0008016)	198	40	31.74	+	1.26	0.119	0.69
dTTP biosynthetic process (GO:0006235)	4	2	0.64	+	3.12	0.123	0.691
UDP biosynthetic process (GO:0006225)	4	2	0.64	+	3.12	0.123	0.691
negative regulation of calcium ion export across plasma membrane (GO:1905913)	4	2	0.64	+	3.12	0.123	0.691
ammonium import across plasma membrane (GO:0140157)	4	2	0.64	+	3.12	0.123	0.691
response to UV-B (GO:0010224)	20	6	3.21	+	1.87	0.118	0.691
late endosome to lysosome transport (GO:1902774)	20	6	3.21	+	1.87	0.118	0.691
peptidyl-tyrosine phosphorylation (GO:0018108)	65	15	10.42	+	1.44	0.127	0.691
cellular defense response (GO:0006968)	51	4	8.18	-	0.49	0.127	0.691
hydrogen sulfide metabolic process (GO:0070813)	4	2	0.64	+	3.12	0.123	0.692
negative regulation of long-chain fatty acid import into cell (GO:0140213)	4	2	0.64	+	3.12	0.123	0.692
L-histidine transport (GO:1902024)	4	2	0.64	+	3.12	0.123	0.692
mitochondrial RNA 5'-end processing (GO:0000964)	4	2	0.64	+	3.12	0.123	0.692
negative regulation of transforming growth factor beta receptor signaling pathway (GO:0030512)	94	21	15.07	+	1.39	0.119	0.692
lipid metabolic process (GO:0006629)	1238	218	198.46	+	1.1	0.119	0.692
viral penetration into host nucleus (GO:0075732)	4	2	0.64	+	3.12	0.123	0.693
glutathione derivative biosynthetic process (GO:1901687)	4	2	0.64	+	3.12	0.123	0.693
glutathione derivative metabolic process (GO:1901685)	4	2	0.64	+	3.12	0.123	0.693
depurination (GO:0045007)	4	2	0.64	+	3.12	0.123	0.693
supramolecular fiber organization (GO:0097435)	601	110	96.34	+	1.14	0.128	0.693
notochord formation (GO:0014028)	4	2	0.64	+	3.12	0.123	0.694
mitochondrial tRNA methylation (GO:0070901)	4	2	0.64	+	3.12	0.123	0.694
positive regulation of keratinocyte apoptotic process (GO:1902174)	4	2	0.64	+	3.12	0.123	0.694
cellular response to jasmonic acid stimulus (GO:0071395)	4	2	0.64	+	3.12	0.123	0.694
positive regulation of transport (GO:0051050)	855	153	137.06	+	1.12	0.128	0.694
muscle organ morphogenesis (GO:0048644)	78	7	12.5	-	0.56	0.12	0.694
macrophage colony-stimulating factor signaling pathway (GO:0038145)	4	2	0.64	+	3.12	0.123	0.695
proline catabolic process (GO:0006562)	4	2	0.64	+	3.12	0.123	0.695
regulation of Schwann cell differentiation (GO:0014038)	4	2	0.64	+	3.12	0.123	0.695
late viral transcription (GO:0019086)	4	2	0.64	+	3.12	0.123	0.696
negative regulation of platelet-derived growth factor receptor-beta signaling pathway (GO:2000587)	4	2	0.64	+	3.12	0.123	0.696
mitotic cytokinesis checkpoint signaling (GO:0044878)	4	2	0.64	+	3.12	0.123	0.696
neuropilin signaling pathway (GO:0038189)	4	2	0.64	+	3.12	0.123	0.696
actomyosin contractile ring assembly actin filament organization (GO:2000689)	4	2	0.64	+	3.12	0.123	0.697
lymphocyte anergy (GO:0002249)	4	2	0.64	+	3.12	0.123	0.697
creatine metabolic process (GO:0006600)	4	2	0.64	+	3.12	0.123	0.697
retrotransposon silencing by mRNA destabilization (GO:0141008)	4	2	0.64	+	3.12	0.123	0.697
telomere maintenance (GO:0000723)	97	21	15.55	+	1.35	0.128	0.697
negative regulation of peptidyl-lysine acetylation (GO:2000757)	4	2	0.64	+	3.12	0.123	0.698
regulation of angiotensin-activated signaling pathway (GO:0110061)	4	2	0.64	+	3.12	0.123	0.698
positive regulation of apoptotic DNA fragmentation (GO:1902512)	4	2	0.64	+	3.12	0.123	0.698
pro-B cell differentiation (GO:0002328)	4	2	0.64	+	3.12	0.123	0.698
dTTP metabolic process (GO:0046075)	4	2	0.64	+	3.12	0.123	0.699
dATP metabolic process (GO:0046060)	4	2	0.64	+	3.12	0.123	0.699
regulation of cytokine activity (GO:0060300)	4	2	0.64	+	3.12	0.123	0.699
B-1 B cell homeostasis (GO:0001922)	4	2	0.64	+	3.12	0.123	0.699
4-hydroxyproline catabolic process (GO:0019470)	4	2	0.64	+	3.12	0.123	0.7
glyceraldehyde-3-phosphate biosynthetic process (GO:0046166)	4	2	0.64	+	3.12	0.123	0.7
replication fork reversal (GO:0071932)	4	2	0.64	+	3.12	0.123	0.7
positive regulation of receptor localization to synapse (GO:1902685)	4	2	0.64	+	3.12	0.123	0.7
positive regulation of aspartic-type endopeptidase activity involved in amyloid precursor protein catabolic process (GO:1902961)	8	3	1.28	+	2.34	0.123	0.7
regulation of protein folding (GO:1903332)	8	3	1.28	+	2.34	0.123	0.7
glyoxylate metabolic process (GO:0046487)	8	3	1.28	+	2.34	0.123	0.701
positive regulation of mitotic cytokinesis (GO:1903490)	8	3	1.28	+	2.34	0.123	0.701
corticospinal tract morphogenesis (GO:0021957)	8	3	1.28	+	2.34	0.123	0.701
regulation of cytoplasmic mRNA processing body assembly (GO:0010603)	8	3	1.28	+	2.34	0.123	0.702
protein localization to cytoplasmic stress granule (GO:1903608)	8	3	1.28	+	2.34	0.123	0.702
chondrocyte development involved in endochondral bone morphogenesis (GO:0003433)	8	3	1.28	+	2.34	0.123	0.702
brainstem development (GO:0003360)	8	3	1.28	+	2.34	0.123	0.702
cellular response to macrophage colony-stimulating factor stimulus (GO:0036006)	8	3	1.28	+	2.34	0.123	0.703
regulation of guanyl-nucleotide exchange factor activity (GO:1905097)	8	3	1.28	+	2.34	0.123	0.703
nonassociative learning (GO:0046958)	8	3	1.28	+	2.34	0.123	0.703
neutrophil differentiation (GO:0030223)	8	3	1.28	+	2.34	0.123	0.703
muscle system process (GO:0003012)	296	57	47.45	+	1.2	0.13	0.703
regulation of cyclic-nucleotide phosphodiesterase activity (GO:0051342)	8	3	1.28	+	2.34	0.123	0.704
positive regulation of extracellular matrix disassembly (GO:0090091)	8	3	1.28	+	2.34	0.123	0.704
endonucleolytic cleavage in 5'-ETS of tricistronic rRNA transcript (SSU-rRNA, 5.8S rRNA, LSU-rRNA) (GO:0000480)	8	3	1.28	+	2.34	0.123	0.704
plasma membrane to endosome transport (GO:0048227)	8	3	1.28	+	2.34	0.123	0.704
fat pad development (GO:0060613)	9	3	1.44	+	2.08	0.164	0.704
regulation of anion channel activity (GO:0010359)	9	3	1.44	+	2.08	0.164	0.704
positive regulation of sister chromatid cohesion (GO:0045876)	9	3	1.44	+	2.08	0.164	0.704
determination of left/right asymmetry in lateral mesoderm (GO:0003140)	9	3	1.44	+	2.08	0.164	0.704
positive regulation of non-motile cilium assembly (GO:1902857)	9	3	1.44	+	2.08	0.164	0.704
negative regulation of cell-substrate junction organization (GO:0150118)	16	5	2.56	+	1.95	0.16	0.704
negative regulation of alpha-beta T cell proliferation (GO:0046642)	16	5	2.56	+	1.95	0.16	0.704
autophagy of peroxisome (GO:0030242)	16	5	2.56	+	1.95	0.16	0.704
regulation of cell communication by electrical coupling (GO:0010649)	16	5	2.56	+	1.95	0.16	0.704
negative regulation of necroptotic process (GO:0060546)	16	5	2.56	+	1.95	0.16	0.704
regulation of axon regeneration (GO:0048679)	29	8	4.65	+	1.72	0.122	0.704
somite development (GO:0061053)	81	18	12.98	+	1.39	0.13	0.704
mitochondrial transmembrane transport (GO:1990542)	95	21	15.23	+	1.38	0.121	0.704
mitochondrial membrane organization (GO:0007006)	112	24	17.95	+	1.34	0.121	0.704
regulation of long-chain fatty acid import into cell (GO:0140212)	8	3	1.28	+	2.34	0.123	0.705
negative regulation of fatty acid transport (GO:2000192)	8	3	1.28	+	2.34	0.123	0.705
embryonic cleavage (GO:0040016)	8	3	1.28	+	2.34	0.123	0.705
smooth muscle cell proliferation (GO:0048659)	8	3	1.28	+	2.34	0.123	0.705
regulation of mitotic centrosome separation (GO:0046602)	9	3	1.44	+	2.08	0.164	0.705
dermatan sulfate metabolic process (GO:0030205)	9	3	1.44	+	2.08	0.164	0.705
growth plate cartilage chondrocyte differentiation (GO:0003418)	9	3	1.44	+	2.08	0.164	0.705
negative regulation of striated muscle contraction (GO:0045988)	9	3	1.44	+	2.08	0.164	0.705
GDP-mannose metabolic process (GO:0019673)	9	3	1.44	+	2.08	0.164	0.705
lateral mesoderm development (GO:0048368)	16	5	2.56	+	1.95	0.16	0.705
establishment of protein localization to chromosome (GO:0070199)	16	5	2.56	+	1.95	0.16	0.705
RNA capping (GO:0036260)	16	5	2.56	+	1.95	0.16	0.705
response to caffeine (GO:0031000)	16	5	2.56	+	1.95	0.16	0.705
positive regulation of dendrite development (GO:1900006)	16	5	2.56	+	1.95	0.16	0.705
zinc ion transmembrane transport (GO:0071577)	29	8	4.65	+	1.72	0.122	0.705
negative regulation of oxidative stress-induced intrinsic apoptotic signaling pathway (GO:1902176)	29	8	4.65	+	1.72	0.122	0.705
regulation of protein deacetylation (GO:0090311)	29	8	4.65	+	1.72	0.122	0.705
intracellular sterol transport (GO:0032366)	29	8	4.65	+	1.72	0.122	0.705
behavioral defense response (GO:0002209)	35	9	5.61	+	1.6	0.161	0.705
positive regulation of telomere maintenance via telomerase (GO:0032212)	35	9	5.61	+	1.6	0.161	0.705
purine ribonucleotide transport (GO:0015868)	35	9	5.61	+	1.6	0.161	0.705
phosphatidic acid metabolic process (GO:0046473)	35	9	5.61	+	1.6	0.161	0.705
cellular response to nutrient (GO:0031670)	40	10	6.41	+	1.56	0.13	0.705
regulation of DNA damage response, signal transduction by p53 class mediator (GO:0043516)	40	10	6.41	+	1.56	0.13	0.705
establishment of protein localization to endoplasmic reticulum (GO:0072599)	40	10	6.41	+	1.56	0.13	0.705
endocrine process (GO:0050886)	53	4	8.5	-	0.47	0.13	0.705
regulation of platelet activation (GO:0010543)	53	4	8.5	-	0.47	0.13	0.705
trabecula formation (GO:0060343)	24	1	3.85	-	0.26	0.161	0.705
metanephric epithelium development (GO:0072207)	24	1	3.85	-	0.26	0.161	0.705
dendritic cell migration (GO:0036336)	24	1	3.85	-	0.26	0.161	0.705
regulation of hormone biosynthetic process (GO:0046885)	24	1	3.85	-	0.26	0.161	0.705
negative regulation of steroid biosynthetic process (GO:0010894)	24	1	3.85	-	0.26	0.161	0.705
macrophage fusion (GO:0034238)	1	1	0.16	+	6.24	0.16	0.706
transcription initiation at RNA polymerase III promoter (GO:0006384)	8	3	1.28	+	2.34	0.123	0.706
7-methylguanosine mRNA capping (GO:0006370)	8	3	1.28	+	2.34	0.123	0.706
purine ribonucleotide salvage (GO:0106380)	8	3	1.28	+	2.34	0.123	0.706
folic acid transport (GO:0015884)	9	3	1.44	+	2.08	0.164	0.706
tripeptide transmembrane transport (GO:0035443)	9	3	1.44	+	2.08	0.164	0.706
double-strand break repair via classical nonhomologous end joining (GO:0097680)	9	3	1.44	+	2.08	0.164	0.706
positive regulation of xenophagy (GO:1904417)	9	3	1.44	+	2.08	0.164	0.706
regulation of xenophagy (GO:1904415)	9	3	1.44	+	2.08	0.164	0.706
tricarboxylic acid metabolic process (GO:0072350)	16	5	2.56	+	1.95	0.16	0.706
xenobiotic transmembrane transport (GO:0006855)	16	5	2.56	+	1.95	0.16	0.706
regulation of phospholipid transport (GO:2001138)	16	5	2.56	+	1.95	0.16	0.706
synapse maturation (GO:0060074)	16	5	2.56	+	1.95	0.16	0.706
negative regulation of focal adhesion assembly (GO:0051895)	16	5	2.56	+	1.95	0.16	0.706
regulation of presynaptic membrane potential (GO:0099505)	30	8	4.81	+	1.66	0.131	0.706
regulation of smooth muscle cell apoptotic process (GO:0034391)	30	8	4.81	+	1.66	0.131	0.706
positive regulation of amine transport (GO:0051954)	39	10	6.25	+	1.6	0.122	0.706
regulation of intrinsic apoptotic signaling pathway in response to DNA damage (GO:1902229)	39	10	6.25	+	1.6	0.122	0.706
tRNA methylation (GO:0030488)	39	10	6.25	+	1.6	0.122	0.706
long-term memory (GO:0007616)	39	10	6.25	+	1.6	0.122	0.706
somitogenesis (GO:0001756)	64	15	10.26	+	1.46	0.122	0.706
neuron cellular homeostasis (GO:0070050)	64	15	10.26	+	1.46	0.122	0.706
vesicle budding from membrane (GO:0006900)	79	18	12.66	+	1.42	0.122	0.706
liver development (GO:0001889)	133	28	21.32	+	1.31	0.122	0.706
regeneration (GO:0031099)	161	33	25.81	+	1.28	0.13	0.706
regulation of retina development in camera-type eye (GO:1902866)	1	1	0.16	+	6.24	0.16	0.707
regulation of vasoconstriction by circulating norepinephrine (GO:0003117)	1	1	0.16	+	6.24	0.16	0.707
regulation of vasoconstriction by norepinephrine (GO:0003116)	1	1	0.16	+	6.24	0.16	0.707
negative regulation of the force of heart contraction by chemical signal (GO:0003108)	1	1	0.16	+	6.24	0.16	0.707
positive regulation of mitotic spindle elongation (GO:1902846)	1	1	0.16	+	6.24	0.16	0.707
positive regulation of cell migration by vascular endothelial growth factor signaling pathway (GO:0038089)	8	3	1.28	+	2.34	0.123	0.707
regulation of neuron maturation (GO:0014041)	8	3	1.28	+	2.34	0.123	0.707
presynaptic active zone organization (GO:1990709)	8	3	1.28	+	2.34	0.123	0.707
regulation of neutrophil extravasation (GO:2000389)	8	3	1.28	+	2.34	0.123	0.707
7-methylguanosine RNA capping (GO:0009452)	9	3	1.44	+	2.08	0.164	0.707
regulation of protein localization to cell cortex (GO:1904776)	9	3	1.44	+	2.08	0.164	0.707
phosphatidylserine acyl-chain remodeling (GO:0036150)	9	3	1.44	+	2.08	0.164	0.707
positive regulation of chromatin binding (GO:0035563)	9	3	1.44	+	2.08	0.164	0.707
deoxyribonucleoside triphosphate metabolic process (GO:0009200)	9	3	1.44	+	2.08	0.164	0.707
branching involved in salivary gland morphogenesis (GO:0060445)	16	5	2.56	+	1.95	0.16	0.707
protein localization to Golgi apparatus (GO:0034067)	30	8	4.81	+	1.66	0.131	0.707
zinc ion transport (GO:0006829)	30	8	4.81	+	1.66	0.131	0.707
glutamine metabolic process (GO:0006541)	30	8	4.81	+	1.66	0.131	0.707
nucleotide transmembrane transport (GO:1901679)	30	8	4.81	+	1.66	0.131	0.707
myeloid cell development (GO:0061515)	78	17	12.5	+	1.36	0.165	0.707
detection of external stimulus (GO:0009581)	140	16	22.44	-	0.71	0.164	0.707
intermediate filament cytoskeleton organization (GO:0045104)	95	10	15.23	-	0.66	0.162	0.707
female gonad morphogenesis (GO:0061040)	1	1	0.16	+	6.24	0.16	0.708
regulation of nucleus organization (GO:1903353)	1	1	0.16	+	6.24	0.16	0.708
regulation of cell proliferation involved in kidney morphogenesis (GO:0061006)	1	1	0.16	+	6.24	0.16	0.708
glycine receptor clustering (GO:0072579)	1	1	0.16	+	6.24	0.16	0.708
regulation of pyruvate kinase activity (GO:1903302)	1	1	0.16	+	6.24	0.16	0.708
negative regulation of protein acetylation (GO:1901984)	8	3	1.28	+	2.34	0.123	0.708
regulation of platelet-derived growth factor receptor-beta signaling pathway (GO:2000586)	8	3	1.28	+	2.34	0.123	0.708
negative regulation of stress-activated MAPK cascade (GO:0032873)	8	3	1.28	+	2.34	0.123	0.708
positive regulation of natural killer cell differentiation (GO:0032825)	8	3	1.28	+	2.34	0.123	0.708
allantoin metabolic process (GO:0000255)	9	3	1.44	+	2.08	0.164	0.708
endothelial cell chemotaxis (GO:0035767)	9	3	1.44	+	2.08	0.164	0.708
CD4-positive, alpha-beta T cell proliferation (GO:0035739)	9	3	1.44	+	2.08	0.164	0.708
common myeloid progenitor cell proliferation (GO:0035726)	9	3	1.44	+	2.08	0.164	0.708
interleukin-12-mediated signaling pathway (GO:0035722)	9	3	1.44	+	2.08	0.164	0.708
positive regulation of small GTPase mediated signal transduction (GO:0051057)	78	17	12.5	+	1.36	0.165	0.708
tissue development (GO:0009888)	1769	304	283.58	+	1.07	0.165	0.708
NAD salvage (GO:0034355)	1	1	0.16	+	6.24	0.16	0.709
entry into host cell by a symbiont-containing vacuole (GO:0085017)	1	1	0.16	+	6.24	0.16	0.709
positive regulation of prostaglandin secretion involved in immune response (GO:0061078)	1	1	0.16	+	6.24	0.16	0.709
positive regulation of homophilic cell adhesion (GO:1903387)	1	1	0.16	+	6.24	0.16	0.709
regulation of pro-B cell differentiation (GO:2000973)	8	3	1.28	+	2.34	0.123	0.709
positive regulation of mammary gland epithelial cell proliferation (GO:0033601)	8	3	1.28	+	2.34	0.123	0.709
positive regulation of Arp2/3 complex-mediated actin nucleation (GO:2000601)	8	3	1.28	+	2.34	0.123	0.709
protein retention in ER lumen (GO:0006621)	8	3	1.28	+	2.34	0.123	0.709
peripheral nervous system myelin maintenance (GO:0032287)	9	3	1.44	+	2.08	0.164	0.709
negative regulation of stress-activated protein kinase signaling cascade (GO:0070303)	9	3	1.44	+	2.08	0.164	0.709
cardiolipin biosynthetic process (GO:0032049)	9	3	1.44	+	2.08	0.164	0.709
tetrahydrofolate interconversion (GO:0035999)	9	3	1.44	+	2.08	0.164	0.709
vesicle fusion with Golgi apparatus (GO:0048280)	9	3	1.44	+	2.08	0.164	0.709
regulation of sodium ion transmembrane transporter activity (GO:2000649)	47	11	7.53	+	1.46	0.165	0.709
phospholipid catabolic process (GO:0009395)	47	11	7.53	+	1.46	0.165	0.709
protein targeting to mitochondrion (GO:0006626)	62	14	9.94	+	1.41	0.165	0.709
intermediate filament-based process (GO:0045103)	96	10	15.39	-	0.65	0.162	0.709
mitotic DNA replication preinitiation complex assembly (GO:1902977)	1	1	0.16	+	6.24	0.16	0.71
negative regulation of metalloendopeptidase activity involved in amyloid precursor protein catabolic process (GO:1902963)	1	1	0.16	+	6.24	0.16	0.71
regulation of metalloendopeptidase activity involved in amyloid precursor protein catabolic process (GO:1902962)	1	1	0.16	+	6.24	0.16	0.71
negative regulation of aspartic-type endopeptidase activity involved in amyloid precursor protein catabolic process (GO:1902960)	1	1	0.16	+	6.24	0.16	0.71
mammary gland fat development (GO:0060611)	1	1	0.16	+	6.24	0.16	0.71
regulation of germinal center formation (GO:0002634)	8	3	1.28	+	2.34	0.123	0.71
negative regulation of DNA-templated DNA replication (GO:2000104)	9	3	1.44	+	2.08	0.164	0.71
inositol metabolic process (GO:0006020)	9	3	1.44	+	2.08	0.164	0.71
postsynaptic neurotransmitter receptor diffusion trapping (GO:0098970)	9	3	1.44	+	2.08	0.164	0.71
mannose metabolic process (GO:0006013)	9	3	1.44	+	2.08	0.164	0.71
receptor diffusion trapping (GO:0098953)	9	3	1.44	+	2.08	0.164	0.71
ncRNA 5'-end processing (GO:0034471)	21	6	3.37	+	1.78	0.132	0.71
negative regulation of protein tyrosine kinase activity (GO:0061099)	21	6	3.37	+	1.78	0.132	0.71
regulation of lymphocyte mediated immunity (GO:0002706)	185	22	29.66	-	0.74	0.131	0.71
fluoride transmembrane transport (GO:1903424)	1	1	0.16	+	6.24	0.16	0.711
radial glia guided migration of cerebellar granule cell (GO:0021933)	1	1	0.16	+	6.24	0.16	0.711
jump response (GO:0007630)	1	1	0.16	+	6.24	0.16	0.711
primary ureteric bud growth (GO:0060682)	1	1	0.16	+	6.24	0.16	0.711
positive regulation of cell proliferation involved in heart valve morphogenesis (GO:0003251)	1	1	0.16	+	6.24	0.16	0.711
neurotransmitter receptor diffusion trapping (GO:0099628)	9	3	1.44	+	2.08	0.164	0.711
protein-DNA covalent cross-linking repair (GO:0106300)	9	3	1.44	+	2.08	0.164	0.711
mitochondrial ATP transmembrane transport (GO:1990544)	9	3	1.44	+	2.08	0.164	0.711
actin filament-based transport (GO:0099515)	9	3	1.44	+	2.08	0.164	0.711
cAMP catabolic process (GO:0006198)	9	3	1.44	+	2.08	0.164	0.711
intracellular estrogen receptor signaling pathway (GO:0030520)	21	6	3.37	+	1.78	0.132	0.711
regulation of RIG-I signaling pathway (GO:0039535)	21	6	3.37	+	1.78	0.132	0.711
miRNA metabolic process (GO:0010586)	21	6	3.37	+	1.78	0.132	0.711
ether lipid metabolic process (GO:0046485)	21	6	3.37	+	1.78	0.132	0.711
regulation of cell shape (GO:0008360)	141	29	22.6	+	1.28	0.166	0.711
cell population proliferation (GO:0008283)	732	131	117.34	+	1.12	0.166	0.711
antigen processing and presentation via MHC class Ib (GO:0002475)	25	1	4.01	-	0.25	0.166	0.711
positive regulation of glycoprotein metabolic process (GO:1903020)	25	1	4.01	-	0.25	0.166	0.711
protein peptidyl-prolyl isomerization (GO:0000413)	25	1	4.01	-	0.25	0.166	0.711
eosinophil chemotaxis (GO:0048245)	25	1	4.01	-	0.25	0.166	0.711
alveolar primary septum development (GO:0061143)	1	1	0.16	+	6.24	0.16	0.712
ammonia assimilation cycle (GO:0019676)	1	1	0.16	+	6.24	0.16	0.712
positive regulation of mitotic cell cycle DNA replication (GO:1903465)	1	1	0.16	+	6.24	0.16	0.712
Okazaki fragment processing involved in mitotic DNA replication (GO:1903461)	1	1	0.16	+	6.24	0.16	0.712
negative regulation of G1 to G0 transition (GO:1903451)	1	1	0.16	+	6.24	0.16	0.712
positive regulation of mitochondrial depolarization (GO:0051901)	9	3	1.44	+	2.08	0.164	0.712
multi-pass transmembrane protein insertion into ER membrane (GO:0160063)	9	3	1.44	+	2.08	0.164	0.712
regulation of translational termination (GO:0006449)	9	3	1.44	+	2.08	0.164	0.712
ovulation from ovarian follicle (GO:0001542)	9	3	1.44	+	2.08	0.164	0.712
positive regulation of myeloid cell apoptotic process (GO:0033034)	9	3	1.44	+	2.08	0.164	0.712
regulation of tubulin deacetylation (GO:0090043)	21	6	3.37	+	1.78	0.132	0.712
circadian behavior (GO:0048512)	21	6	3.37	+	1.78	0.132	0.712
regulation of ARF protein signal transduction (GO:0032012)	21	6	3.37	+	1.78	0.132	0.712
purine nucleoside monophosphate biosynthetic process (GO:0009127)	21	6	3.37	+	1.78	0.132	0.712
transition between slow and fast fiber (GO:0014886)	1	1	0.16	+	6.24	0.16	0.713
regulation of excitatory postsynaptic membrane potential involved in skeletal muscle contraction (GO:0014853)	1	1	0.16	+	6.24	0.16	0.713
positive regulation of skeletal muscle contraction by regulation of release of sequestered calcium ion (GO:0014810)	1	1	0.16	+	6.24	0.16	0.713
positive regulation of mitotic recombination (GO:0045951)	1	1	0.16	+	6.24	0.16	0.713
neural plate mediolateral regionalization (GO:0021998)	1	1	0.16	+	6.24	0.16	0.713
regulation of attachment of mitotic spindle microtubules to kinetochore (GO:1902423)	9	3	1.44	+	2.08	0.164	0.713
actomyosin contractile ring organization (GO:0044837)	9	3	1.44	+	2.08	0.164	0.713
ERBB2-ERBB3 signaling pathway (GO:0038133)	9	3	1.44	+	2.08	0.164	0.713
ERBB3 signaling pathway (GO:0038129)	9	3	1.44	+	2.08	0.164	0.713
negative regulation of synaptic transmission, glutamatergic (GO:0051967)	9	3	1.44	+	2.08	0.164	0.713
glycerol ether metabolic process (GO:0006662)	21	6	3.37	+	1.78	0.132	0.713
auditory receptor cell stereocilium organization (GO:0060088)	21	6	3.37	+	1.78	0.132	0.713
negative regulation of cilium assembly (GO:1902018)	21	6	3.37	+	1.78	0.132	0.713
negative regulation of mast cell chemotaxis (GO:0060755)	1	1	0.16	+	6.24	0.16	0.714
regulation of endoplasmic reticulum stress-induced eIF2 alpha phosphorylation (GO:0060734)	1	1	0.16	+	6.24	0.16	0.714
tropane alkaloid metabolic process (GO:0046448)	1	1	0.16	+	6.24	0.16	0.714
FAD metabolic process (GO:0046443)	1	1	0.16	+	6.24	0.16	0.714
U2 snRNA 3'-end processing (GO:0034474)	1	1	0.16	+	6.24	0.16	0.714
lung-associated mesenchyme development (GO:0060484)	9	3	1.44	+	2.08	0.164	0.714
facial nerve structural organization (GO:0021612)	9	3	1.44	+	2.08	0.164	0.714
regulation of gamma-delta T cell differentiation (GO:0045586)	9	3	1.44	+	2.08	0.164	0.714
constitutive heterochromatin formation (GO:0140719)	9	3	1.44	+	2.08	0.164	0.714
phospholipase C-activating dopamine receptor signaling pathway (GO:0060158)	9	3	1.44	+	2.08	0.164	0.714
G1/S transition of mitotic cell cycle (GO:0000082)	66	15	10.58	+	1.42	0.133	0.714
negative regulation of G2/M transition of mitotic cell cycle (GO:0010972)	66	15	10.58	+	1.42	0.133	0.714
regulation of heart rate (GO:0002027)	101	22	16.19	+	1.36	0.133	0.714
monoatomic anion transmembrane transport (GO:0098656)	140	29	22.44	+	1.29	0.133	0.714
negative regulation of cellular catabolic process (GO:0031330)	221	43	35.43	+	1.21	0.167	0.714
response to Aroclor 1254 (GO:1904010)	1	1	0.16	+	6.24	0.16	0.715
mature B cell apoptotic process (GO:0002901)	1	1	0.16	+	6.24	0.16	0.715
nitrogen utilization (GO:0019740)	1	1	0.16	+	6.24	0.16	0.715
cellular response to dithiothreitol (GO:0072721)	1	1	0.16	+	6.24	0.16	0.715
amyloid-beta formation (GO:0034205)	9	3	1.44	+	2.08	0.164	0.715
positive regulation of fibroblast growth factor receptor signaling pathway (GO:0045743)	9	3	1.44	+	2.08	0.164	0.715
positive regulation of calcium-dependent cell-cell adhesion (GO:0046587)	1	1	0.16	+	6.24	0.16	0.716
activation of cysteine-type endopeptidase activity involved in apoptotic signaling pathway (GO:0097296)	1	1	0.16	+	6.24	0.16	0.716
sphingoid catabolic process (GO:0046521)	1	1	0.16	+	6.24	0.16	0.716
positive regulation of t-SNARE clustering (GO:1904034)	1	1	0.16	+	6.24	0.16	0.716
regulation of t-SNARE clustering (GO:1904032)	1	1	0.16	+	6.24	0.16	0.716
negative regulation of transformation of host cell by virus (GO:1904188)	1	1	0.16	+	6.24	0.16	0.717
gamma-delta T cell proliferation (GO:0046630)	1	1	0.16	+	6.24	0.16	0.717
response to antipsychotic drug (GO:0097332)	1	1	0.16	+	6.24	0.16	0.717
melanocyte adhesion (GO:0097326)	1	1	0.16	+	6.24	0.16	0.717
tarsal gland development (GO:1903699)	1	1	0.16	+	6.24	0.16	0.717
negative regulation of collagen catabolic process (GO:0010711)	1	1	0.16	+	6.24	0.16	0.718
protein localization to vacuolar membrane (GO:1903778)	1	1	0.16	+	6.24	0.16	0.718
cellular response to methionine (GO:0061431)	1	1	0.16	+	6.24	0.16	0.718
uterine gland development (GO:1903709)	1	1	0.16	+	6.24	0.16	0.718
positive regulation of regulation of vascular associated smooth muscle cell membrane depolarization (GO:1904199)	1	1	0.16	+	6.24	0.16	0.718
negative regulation of proteasomal ubiquitin-dependent protein catabolic process (GO:0032435)	36	9	5.77	+	1.56	0.168	0.718
skeletal muscle tissue regeneration (GO:0043403)	36	9	5.77	+	1.56	0.168	0.718
regulation of phospholipase C activity (GO:1900274)	36	9	5.77	+	1.56	0.168	0.718
ribonucleoside monophosphate biosynthetic process (GO:0009156)	36	9	5.77	+	1.56	0.168	0.718
positive regulation of myeloid leukocyte cytokine production involved in immune response (GO:0061081)	36	9	5.77	+	1.56	0.168	0.718
mitotic metaphase chromosome alignment (GO:0007080)	54	13	8.66	+	1.5	0.134	0.718
morphogenesis of an epithelial sheet (GO:0002011)	54	13	8.66	+	1.5	0.134	0.718
CDP metabolic process (GO:0046704)	1	1	0.16	+	6.24	0.16	0.719
negative regulation of glycogen synthase activity, transferring glucose-1-phosphate (GO:1904227)	1	1	0.16	+	6.24	0.16	0.719
regulation of glycogen synthase activity, transferring glucose-1-phosphate (GO:1904226)	1	1	0.16	+	6.24	0.16	0.719
response to TNF agonist (GO:0061481)	1	1	0.16	+	6.24	0.16	0.719
vesicle coating (GO:0006901)	36	9	5.77	+	1.56	0.168	0.719
cell surface toll-like receptor signaling pathway (GO:0140895)	36	9	5.77	+	1.56	0.168	0.719
cytoplasmic translational initiation (GO:0002183)	36	9	5.77	+	1.56	0.168	0.719
protein targeting to ER (GO:0045047)	36	9	5.77	+	1.56	0.168	0.719
regulation of trans-synaptic signaling by endocannabinoid, modulating synaptic transmission (GO:0150036)	1	1	0.16	+	6.24	0.16	0.72
regulation of trans-synaptic signaling by BDNF, modulating synaptic transmission (GO:0150035)	1	1	0.16	+	6.24	0.16	0.72
fructoselysine metabolic process (GO:0030393)	1	1	0.16	+	6.24	0.16	0.72
GDP biosynthetic process (GO:0046711)	1	1	0.16	+	6.24	0.16	0.72
CDP biosynthetic process (GO:0046705)	1	1	0.16	+	6.24	0.16	0.72
oxidative phosphorylation (GO:0006119)	120	25	19.24	+	1.3	0.168	0.72
multicellular organismal process (GO:0032501)	6745	1044	1081.26	-	0.97	0.134	0.72
external genitalia morphogenesis (GO:0035261)	1	1	0.16	+	6.24	0.16	0.721
L-asparagine import across plasma membrane (GO:1903811)	1	1	0.16	+	6.24	0.16	0.721
positive regulation of arginase activity (GO:0150072)	1	1	0.16	+	6.24	0.16	0.721
regulation of arginase activity (GO:0150070)	1	1	0.16	+	6.24	0.16	0.721
regulation of postsynaptic dense core vesicle exocytosis (GO:0150044)	1	1	0.16	+	6.24	0.16	0.721
homophilic cell adhesion via plasma membrane adhesion molecules (GO:0007156)	167	20	26.77	-	0.75	0.169	0.721
alpha-beta T cell differentiation (GO:0046632)	79	8	12.66	-	0.63	0.169	0.721
calcitonin catabolic process (GO:0010816)	1	1	0.16	+	6.24	0.16	0.722
gamma-aminobutyric acid secretion, neurotransmission (GO:0061534)	1	1	0.16	+	6.24	0.16	0.722
cellular response to arsenite(3-) (GO:1903841)	1	1	0.16	+	6.24	0.16	0.722
response to arsenite(3-) (GO:1903840)	1	1	0.16	+	6.24	0.16	0.722
positive regulation of cell cycle process (GO:0090068)	255	49	40.88	+	1.2	0.169	0.722
positive regulation of colon smooth muscle contraction (GO:1904343)	1	1	0.16	+	6.24	0.16	0.723
regulation of colon smooth muscle contraction (GO:1904341)	1	1	0.16	+	6.24	0.16	0.723
protein localization to cytosolic proteasome complex (GO:1904327)	1	1	0.16	+	6.24	0.16	0.723
DNA-templated viral transcription (GO:0039695)	1	1	0.16	+	6.24	0.16	0.723
single stranded viral RNA replication via double stranded DNA intermediate (GO:0039692)	1	1	0.16	+	6.24	0.16	0.723
regulation of monoatomic ion transmembrane transporter activity (GO:0032412)	216	43	34.63	+	1.24	0.135	0.723
germ cell development (GO:0007281)	362	48	58.03	-	0.83	0.169	0.723
formate transport (GO:0015724)	1	1	0.16	+	6.24	0.16	0.724
arsenite transport (GO:0015700)	1	1	0.16	+	6.24	0.16	0.724
regulation of microtubule anchoring at centrosome (GO:0150101)	1	1	0.16	+	6.24	0.16	0.724
sensory perception of hot stimulus (GO:0062036)	1	1	0.16	+	6.24	0.16	0.724
coreceptor-mediated virion attachment to host cell (GO:0046814)	1	1	0.16	+	6.24	0.16	0.724
angiotensin-activated signaling pathway involved in heart process (GO:0086098)	1	1	0.16	+	6.24	0.16	0.725
regulation of plasma membrane raft polarization (GO:1903906)	1	1	0.16	+	6.24	0.16	0.725
negative regulation of establishment of T cell polarity (GO:1903904)	1	1	0.16	+	6.24	0.16	0.725
AV node cell-bundle of His cell adhesion involved in cell communication (GO:0086072)	1	1	0.16	+	6.24	0.16	0.725
negative regulation of ventricular cardiac muscle cell action potential (GO:1903946)	1	1	0.16	+	6.24	0.16	0.726
miRNA transcription (GO:0061614)	1	1	0.16	+	6.24	0.16	0.726
mannose to fructose-6-phosphate metabolic process (GO:0061611)	1	1	0.16	+	6.24	0.16	0.726
mannitol transmembrane transport (GO:0015797)	1	1	0.16	+	6.24	0.16	0.726
CMP-N-acetylneuraminate transmembrane transport (GO:0015782)	1	1	0.16	+	6.24	0.16	0.726
kidney epithelium development (GO:0072073)	142	16	22.76	-	0.7	0.135	0.726
positive regulation of non-membrane spanning protein tyrosine kinase activity (GO:1903997)	1	1	0.16	+	6.24	0.16	0.727
negative regulation of UDP-glucose catabolic process (GO:0010905)	1	1	0.16	+	6.24	0.16	0.727
regulation of UDP-glucose catabolic process (GO:0010904)	1	1	0.16	+	6.24	0.16	0.727
muscle attachment (GO:0016203)	1	1	0.16	+	6.24	0.16	0.727
positive regulation of atrial cardiac muscle cell action potential (GO:1903949)	1	1	0.16	+	6.24	0.16	0.727
T cell selection (GO:0045058)	48	4	7.69	-	0.52	0.17	0.727
regulation of arginine biosynthetic process (GO:1900079)	1	1	0.16	+	6.24	0.16	0.728
positive regulation of cardiac ventricle development (GO:1904414)	1	1	0.16	+	6.24	0.16	0.728
regulation of cardiac ventricle development (GO:1904412)	1	1	0.16	+	6.24	0.16	0.728
serine phosphorylation of STAT protein (GO:0042501)	1	1	0.16	+	6.24	0.16	0.728
regulation of cell motility (GO:2000145)	1000	176	160.3	+	1.1	0.171	0.728
anastral spindle assembly (GO:0055048)	1	1	0.16	+	6.24	0.16	0.729
vascular endothelial cell response to fluid shear stress (GO:0097699)	1	1	0.16	+	6.24	0.16	0.729
endothelin maturation (GO:0034959)	1	1	0.16	+	6.24	0.16	0.729
negative regulation of matrix metallopeptidase secretion (GO:1904465)	1	1	0.16	+	6.24	0.16	0.729
tetrahydrofolylpolyglutamate biosynthetic process (GO:0046901)	1	1	0.16	+	6.24	0.16	0.729
regulation of phospholipid scramblase activity (GO:1900161)	1	1	0.16	+	6.24	0.16	0.73
protein localization to cytoplasmic microtubule plus-end (GO:1904518)	1	1	0.16	+	6.24	0.16	0.73
negative regulation of oligodendrocyte apoptotic process (GO:1900142)	1	1	0.16	+	6.24	0.16	0.73
mitotic cohesin loading (GO:0061780)	1	1	0.16	+	6.24	0.16	0.73
cellular aldehyde metabolic process (GO:0006081)	69	16	11.06	+	1.45	0.136	0.73
positive regulation of neuron apoptotic process (GO:0043525)	69	16	11.06	+	1.45	0.136	0.73
intracellular receptor signaling pathway (GO:0030522)	190	38	30.46	+	1.25	0.136	0.73
response to arachidonic acid (GO:1904550)	1	1	0.16	+	6.24	0.16	0.731
membrane bending (GO:0097753)	1	1	0.16	+	6.24	0.16	0.731
positive regulation of actin filament binding (GO:1904531)	1	1	0.16	+	6.24	0.16	0.731
regulation of actin filament binding (GO:1904529)	1	1	0.16	+	6.24	0.16	0.731
positive regulation of phospholipid scramblase activity (GO:1900163)	1	1	0.16	+	6.24	0.16	0.731
ingression involved in gastrulation with mouth forming second (GO:0055111)	1	1	0.16	+	6.24	0.16	0.732
otolith mineralization completed early in development (GO:0031173)	1	1	0.16	+	6.24	0.16	0.732
regulation of membrane repolarization during atrial cardiac muscle cell action potential (GO:1905000)	1	1	0.16	+	6.24	0.16	0.732
purine ribonucleoside triphosphate catabolic process (GO:0009207)	1	1	0.16	+	6.24	0.16	0.732
response to polyamine macromolecule (GO:1904583)	1	1	0.16	+	6.24	0.16	0.732
regulation of monoatomic ion transmembrane transport (GO:0034765)	342	65	54.82	+	1.19	0.137	0.732
regulation of multicellular organismal process (GO:0051239)	2966	503	475.46	+	1.06	0.137	0.732
N-terminal peptidyl-serine dimethylation (GO:0035572)	1	1	0.16	+	6.24	0.16	0.733
vacuolar sequestering (GO:0043181)	1	1	0.16	+	6.24	0.16	0.733
N-terminal peptidyl-serine methylation (GO:0035570)	1	1	0.16	+	6.24	0.16	0.733
N-terminal peptidyl-proline methylation (GO:0035568)	1	1	0.16	+	6.24	0.16	0.733
negative regulation of DNA-binding transcription factor activity (GO:0043433)	144	30	23.08	+	1.3	0.137	0.733
regulation of actin binding (GO:1904616)	1	1	0.16	+	6.24	0.16	0.734
negative regulation of mini excitatory postsynaptic potential (GO:0061886)	1	1	0.16	+	6.24	0.16	0.734
positive regulation of cardiolipin metabolic process (GO:1900210)	1	1	0.16	+	6.24	0.16	0.734
negative regulation of parkin-mediated stimulation of mitophagy in response to mitochondrial depolarization (GO:1905090)	1	1	0.16	+	6.24	0.16	0.734
N-terminal peptidyl-serine trimethylation (GO:0035573)	1	1	0.16	+	6.24	0.16	0.734
synaptic vesicle lumen acidification (GO:0097401)	17	5	2.73	+	1.83	0.174	0.734
asymmetric cell division (GO:0008356)	17	5	2.73	+	1.83	0.174	0.734
mammary gland epithelial cell differentiation (GO:0060644)	17	5	2.73	+	1.83	0.174	0.734
seminiferous tubule development (GO:0072520)	17	5	2.73	+	1.83	0.174	0.734
positive regulation of lateral attachment of mitotic spindle microtubules to kinetochore (GO:1905116)	1	1	0.16	+	6.24	0.16	0.735
regulation of lateral attachment of mitotic spindle microtubules to kinetochore (GO:1905115)	1	1	0.16	+	6.24	0.16	0.735
regulation of proteinase activated receptor activity (GO:1900276)	1	1	0.16	+	6.24	0.16	0.735
positive regulation of actin binding (GO:1904618)	1	1	0.16	+	6.24	0.16	0.735
response to hepatocyte growth factor (GO:0035728)	17	5	2.73	+	1.83	0.174	0.735
regulation of short-term neuronal synaptic plasticity (GO:0048172)	17	5	2.73	+	1.83	0.174	0.735
myelin maintenance (GO:0043217)	17	5	2.73	+	1.83	0.174	0.735
regulation of receptor clustering (GO:1903909)	17	5	2.73	+	1.83	0.174	0.735
membrane depolarization during cardiac muscle cell action potential (GO:0086012)	17	5	2.73	+	1.83	0.174	0.735
positive regulation of amyloid precursor protein catabolic process (GO:1902993)	26	7	4.17	+	1.68	0.173	0.735
motor neuron axon guidance (GO:0008045)	26	7	4.17	+	1.68	0.173	0.735
metaphase chromosome alignment (GO:0051310)	82	18	13.15	+	1.37	0.172	0.735
negative regulation of cation transmembrane transport (GO:1904063)	82	18	13.15	+	1.37	0.172	0.735
regulation of neurotransmitter transport (GO:0051588)	100	21	16.03	+	1.31	0.173	0.735
negative regulation of protein-containing complex assembly (GO:0031333)	144	29	23.08	+	1.26	0.172	0.735
carboxylic acid transmembrane transport (GO:1905039)	144	29	23.08	+	1.26	0.172	0.735
regulation of metaphase/anaphase transition of meiosis I (GO:1905186)	1	1	0.16	+	6.24	0.16	0.736
positive regulation of meiotic chromosome separation (GO:1905134)	1	1	0.16	+	6.24	0.16	0.736
positive regulation of axo-dendritic protein transport (GO:1905128)	1	1	0.16	+	6.24	0.16	0.736
regulation of axo-dendritic protein transport (GO:1905126)	1	1	0.16	+	6.24	0.16	0.736
regulation of glucosylceramidase activity (GO:1905123)	1	1	0.16	+	6.24	0.16	0.736
negative regulation of smooth muscle cell differentiation (GO:0051151)	17	5	2.73	+	1.83	0.174	0.736
mitotic intra-S DNA damage checkpoint signaling (GO:0031573)	17	5	2.73	+	1.83	0.174	0.736
negative regulation of defense response to virus (GO:0050687)	17	5	2.73	+	1.83	0.174	0.736
protein localization to chromosome, telomeric region (GO:0070198)	17	5	2.73	+	1.83	0.174	0.736
lipoprotein transport (GO:0042953)	17	5	2.73	+	1.83	0.174	0.736
mitochondrial calcium ion homeostasis (GO:0051560)	26	7	4.17	+	1.68	0.173	0.736
regulation of voltage-gated calcium channel activity (GO:1901385)	26	7	4.17	+	1.68	0.173	0.736
N-terminal protein amino acid modification (GO:0031365)	26	7	4.17	+	1.68	0.173	0.736
C4-dicarboxylate transport (GO:0015740)	26	7	4.17	+	1.68	0.173	0.736
mannosylation (GO:0097502)	26	7	4.17	+	1.68	0.173	0.736
axon guidance (GO:0007411)	228	44	36.55	+	1.2	0.174	0.736
neuron projection guidance (GO:0097485)	228	44	36.55	+	1.2	0.174	0.736
myeloid cell differentiation (GO:0030099)	294	56	47.13	+	1.19	0.173	0.736
cranial nerve development (GO:0021545)	65	6	10.42	-	0.58	0.174	0.736
cellular response to mycotoxin (GO:0036146)	1	1	0.16	+	6.24	0.16	0.737
very long-chain fatty-acyl-CoA catabolic process (GO:0036113)	1	1	0.16	+	6.24	0.16	0.737
protein localization to somatodendritic compartment (GO:0061938)	1	1	0.16	+	6.24	0.16	0.737
positive regulation of metaphase/anaphase transition of meiosis I (GO:1905188)	1	1	0.16	+	6.24	0.16	0.737
synaptic vesicle membrane organization (GO:0048499)	17	5	2.73	+	1.83	0.174	0.737
regulation of respiratory system process (GO:0044065)	17	5	2.73	+	1.83	0.174	0.737
regulation of postsynaptic neurotransmitter receptor internalization (GO:0099149)	17	5	2.73	+	1.83	0.174	0.737
endonucleolytic cleavage of tricistronic rRNA transcript (SSU-rRNA, 5.8S rRNA, LSU-rRNA) (GO:0000479)	17	5	2.73	+	1.83	0.174	0.737
nuclear DNA replication (GO:0033260)	26	7	4.17	+	1.68	0.173	0.737
positive regulation of interferon-alpha production (GO:0032727)	26	7	4.17	+	1.68	0.173	0.737
glycosyl compound biosynthetic process (GO:1901659)	26	7	4.17	+	1.68	0.173	0.737
early endosome to late endosome transport (GO:0045022)	26	7	4.17	+	1.68	0.173	0.737
synaptic membrane adhesion (GO:0099560)	26	7	4.17	+	1.68	0.173	0.737
sperm-egg recognition (GO:0035036)	50	4	8.02	-	0.5	0.173	0.737
icosanoid biosynthetic process (GO:0046456)	50	4	8.02	-	0.5	0.173	0.737
D-glucuronate catabolic process (GO:0042840)	1	1	0.16	+	6.24	0.16	0.738
D-glucuronate metabolic process (GO:0042839)	1	1	0.16	+	6.24	0.16	0.738
negative regulation of fatty acid beta-oxidation using acyl-CoA dehydrogenase (GO:1904736)	1	1	0.16	+	6.24	0.16	0.738
regulation of fatty acid beta-oxidation using acyl-CoA dehydrogenase (GO:1904735)	1	1	0.16	+	6.24	0.16	0.738
negative regulation of electron transfer activity (GO:1904733)	1	1	0.16	+	6.24	0.16	0.738
mitotic chromosome condensation (GO:0007076)	17	5	2.73	+	1.83	0.174	0.738
response to misfolded protein (GO:0051788)	17	5	2.73	+	1.83	0.174	0.738
2-oxoglutarate metabolic process (GO:0006103)	17	5	2.73	+	1.83	0.174	0.738
digestive system development (GO:0055123)	145	17	23.24	-	0.73	0.173	0.738
cell differentiation in spinal cord (GO:0021515)	50	4	8.02	-	0.5	0.173	0.738
regulation of granulocyte chemotaxis (GO:0071622)	50	4	8.02	-	0.5	0.173	0.738
negative regulation of core promoter binding (GO:1904797)	1	1	0.16	+	6.24	0.16	0.739
negative regulation of short-term neuronal synaptic plasticity (GO:0048174)	1	1	0.16	+	6.24	0.16	0.739
negative regulation of protein localization to cell cortex (GO:1904777)	1	1	0.16	+	6.24	0.16	0.739
positive regulation of myofibroblast differentiation (GO:1904762)	1	1	0.16	+	6.24	0.16	0.739
negative regulation of retrograde transport, endosome to Golgi (GO:1905280)	1	1	0.16	+	6.24	0.16	0.74
nucleate erythrocyte differentiation (GO:0043363)	1	1	0.16	+	6.24	0.16	0.74
nitric oxide storage (GO:0035732)	1	1	0.16	+	6.24	0.16	0.74
negative regulation of aspartic-type peptidase activity (GO:1905246)	1	1	0.16	+	6.24	0.16	0.74
regulation of neuron remodeling (GO:1904799)	1	1	0.16	+	6.24	0.16	0.74
mesenchymal cell differentiation (GO:0048762)	172	34	27.57	+	1.23	0.176	0.74
contractile ring contraction (GO:0036213)	1	1	0.16	+	6.24	0.16	0.741
CD4-positive, alpha-beta T cell costimulation (GO:0035783)	1	1	0.16	+	6.24	0.16	0.741
vascular associated smooth muscle cell apoptotic process (GO:1905288)	1	1	0.16	+	6.24	0.16	0.741
fibrous ring of heart morphogenesis (GO:1905285)	1	1	0.16	+	6.24	0.16	0.741
regulation of action potential (GO:0098900)	55	13	8.82	+	1.47	0.139	0.741
ribonucleoside diphosphate catabolic process (GO:0009191)	55	13	8.82	+	1.47	0.139	0.741
regulation of mitochondrial membrane permeability (GO:0046902)	55	13	8.82	+	1.47	0.139	0.741
DNA synthesis involved in mitotic DNA replication (GO:1904860)	1	1	0.16	+	6.24	0.16	0.742
norepinephrine secretion (GO:0048243)	1	1	0.16	+	6.24	0.16	0.742
cellular response to nitroglycerin (GO:1904843)	1	1	0.16	+	6.24	0.16	0.742
peroxisome transport along microtubule (GO:0036250)	1	1	0.16	+	6.24	0.16	0.742
negative regulation of neuron remodeling (GO:1904800)	1	1	0.16	+	6.24	0.16	0.742
regulation of cardiac myofibril assembly (GO:1905304)	1	1	0.16	+	6.24	0.16	0.743
mitochondrial seryl-tRNA aminoacylation (GO:0070158)	1	1	0.16	+	6.24	0.16	0.743
positive regulation of DNA ligase activity (GO:1904877)	1	1	0.16	+	6.24	0.16	0.743
mitochondrial alanyl-tRNA aminoacylation (GO:0070143)	1	1	0.16	+	6.24	0.16	0.743
regulation of protein localization to cell surface (GO:2000008)	41	10	6.57	+	1.52	0.139	0.743
cortical actin cytoskeleton organization (GO:0030866)	41	10	6.57	+	1.52	0.139	0.743
apoptotic cell clearance (GO:0043277)	41	10	6.57	+	1.52	0.139	0.743
regulation of heart rate by cardiac conduction (GO:0086091)	41	10	6.57	+	1.52	0.139	0.743
negative regulation of lymphocyte apoptotic process (GO:0070229)	37	9	5.93	+	1.52	0.177	0.743
positive regulation of epithelial cell apoptotic process (GO:1904037)	37	9	5.93	+	1.52	0.177	0.743
myotube cell development (GO:0014904)	37	9	5.93	+	1.52	0.177	0.743
lamellipodium assembly (GO:0030032)	37	9	5.93	+	1.52	0.177	0.743
protein localization to mitochondrion (GO:0070585)	86	19	13.79	+	1.38	0.139	0.743
regulation of protein heterodimerization activity (GO:0043497)	1	1	0.16	+	6.24	0.16	0.744
negative regulation of snRNA transcription by RNA polymerase II (GO:1905381)	1	1	0.16	+	6.24	0.16	0.744
regulation of endosomal vesicle fusion (GO:1905364)	1	1	0.16	+	6.24	0.16	0.744
negative regulation of cardiac myofibril assembly (GO:1905305)	1	1	0.16	+	6.24	0.16	0.744
cell-substrate junction assembly (GO:0007044)	41	10	6.57	+	1.52	0.139	0.744
response to angiotensin (GO:1990776)	41	10	6.57	+	1.52	0.139	0.744
establishment of mitotic spindle localization (GO:0040001)	41	10	6.57	+	1.52	0.139	0.744
negative regulation of cation channel activity (GO:2001258)	37	9	5.93	+	1.52	0.177	0.744
mitotic G2 DNA damage checkpoint signaling (GO:0007095)	37	9	5.93	+	1.52	0.177	0.744
astrocyte development (GO:0014002)	37	9	5.93	+	1.52	0.177	0.744
homeostasis of number of cells within a tissue (GO:0048873)	37	9	5.93	+	1.52	0.177	0.744
protein localization to chromatin (GO:0071168)	37	9	5.93	+	1.52	0.177	0.744
pyridine nucleotide catabolic process (GO:0019364)	51	12	8.18	+	1.47	0.177	0.744
establishment of protein localization to plasma membrane (GO:0061951)	51	12	8.18	+	1.47	0.177	0.744
angiogenic sprout fusion (GO:0120077)	1	1	0.16	+	6.24	0.16	0.745
positive regulation of pyloric antrum smooth muscle contraction (GO:0120072)	1	1	0.16	+	6.24	0.16	0.745
regulation of pyloric antrum smooth muscle contraction (GO:0120071)	1	1	0.16	+	6.24	0.16	0.745
folate import into mitochondrion (GO:1904947)	1	1	0.16	+	6.24	0.16	0.745
mesoderm structural organization (GO:0048338)	1	1	0.16	+	6.24	0.16	0.745
tRNA thio-modification (GO:0034227)	5	2	0.8	+	2.5	0.184	0.745
positive regulation of SMAD protein signal transduction (GO:0060391)	37	9	5.93	+	1.52	0.177	0.745
positive regulation of endosome organization (GO:1904980)	1	1	0.16	+	6.24	0.16	0.746
paraxial mesoderm structural organization (GO:0048352)	1	1	0.16	+	6.24	0.16	0.746
dermatan sulfate proteoglycan biosynthetic process, polysaccharide chain biosynthetic process (GO:0050652)	1	1	0.16	+	6.24	0.16	0.746
cell adhesion involved in sprouting angiogenesis (GO:0120078)	1	1	0.16	+	6.24	0.16	0.746
glial cell apoptotic process (GO:0034349)	5	2	0.8	+	2.5	0.184	0.746
tricuspid valve morphogenesis (GO:0003186)	5	2	0.8	+	2.5	0.184	0.746
terminal button organization (GO:0072553)	5	2	0.8	+	2.5	0.184	0.746
negative regulation of protein localization to microtubule (GO:1902817)	5	2	0.8	+	2.5	0.184	0.746
regulation of protein localization to microtubule (GO:1902816)	5	2	0.8	+	2.5	0.184	0.746
negative regulation of cell cycle G2/M phase transition (GO:1902750)	68	15	10.9	+	1.38	0.184	0.746
positive regulation of dense core granule exocytosis (GO:1905415)	1	1	0.16	+	6.24	0.16	0.747
sarcosine catabolic process (GO:1901053)	1	1	0.16	+	6.24	0.16	0.747
DNA ligation involved in DNA recombination (GO:0051102)	1	1	0.16	+	6.24	0.16	0.747
positive regulation of L-glutamine import across plasma membrane (GO:1901036)	1	1	0.16	+	6.24	0.16	0.747
regulation of L-glutamine import across plasma membrane (GO:1901034)	1	1	0.16	+	6.24	0.16	0.747
response to actinomycin D (GO:0072716)	5	2	0.8	+	2.5	0.184	0.747
mammary gland branching involved in thelarche (GO:0060744)	5	2	0.8	+	2.5	0.184	0.747
germ-line stem cell division (GO:0042078)	5	2	0.8	+	2.5	0.184	0.747
negative regulation of translational elongation (GO:0045900)	5	2	0.8	+	2.5	0.184	0.747
mitotic DNA replication initiation (GO:1902975)	5	2	0.8	+	2.5	0.184	0.747
mitral valve development (GO:0003174)	13	4	2.08	+	1.92	0.142	0.747
canonical Wnt signaling pathway (GO:0060070)	106	22	16.99	+	1.29	0.185	0.747
myeloid leukocyte differentiation (GO:0002573)	154	31	24.69	+	1.26	0.185	0.747
positive regulation of striated muscle cell differentiation (GO:0051155)	43	3	6.89	-	0.44	0.142	0.747
hormone biosynthetic process (GO:0042446)	43	3	6.89	-	0.44	0.142	0.747
negative regulation of relaxation of smooth muscle (GO:1901081)	1	1	0.16	+	6.24	0.16	0.748
negative regulation of retrograde trans-synaptic signaling by neuropeptide (GO:1905433)	1	1	0.16	+	6.24	0.16	0.748
regulation of retrograde trans-synaptic signaling by neuropeptide (GO:1905432)	1	1	0.16	+	6.24	0.16	0.748
regulation of myosin II filament organization (GO:0043519)	1	1	0.16	+	6.24	0.16	0.748
chondrocyte hypertrophy (GO:0003415)	5	2	0.8	+	2.5	0.184	0.748
tRNA dihydrouridine synthesis (GO:0002943)	5	2	0.8	+	2.5	0.184	0.748
positive regulation of lymphocyte anergy (GO:0002913)	5	2	0.8	+	2.5	0.184	0.748
regulation of membrane tubulation (GO:1903525)	5	2	0.8	+	2.5	0.184	0.748
isopentenyl diphosphate metabolic process (GO:0046490)	5	2	0.8	+	2.5	0.184	0.748
cardiac muscle cell apoptotic process (GO:0010659)	13	4	2.08	+	1.92	0.142	0.748
centriole-centriole cohesion (GO:0010457)	13	4	2.08	+	1.92	0.142	0.748
regulation of dendritic spine maintenance (GO:1902950)	13	4	2.08	+	1.92	0.142	0.748
positive regulation of membrane potential (GO:0045838)	13	4	2.08	+	1.92	0.142	0.748
positive regulation of smooth muscle cell proliferation (GO:0048661)	85	18	13.63	+	1.32	0.185	0.748
negative regulation of endothelial cell proliferation (GO:0001937)	43	3	6.89	-	0.44	0.142	0.748
cellular extravasation (GO:0045123)	43	3	6.89	-	0.44	0.142	0.748
positive regulation of transcription by galactose (GO:0000411)	1	1	0.16	+	6.24	0.16	0.749
regulation of translation in response to oxidative stress (GO:0043556)	1	1	0.16	+	6.24	0.16	0.749
regulation of transcription by galactose (GO:0000409)	1	1	0.16	+	6.24	0.16	0.749
negative regulation of NK T cell proliferation (GO:0051141)	1	1	0.16	+	6.24	0.16	0.749
negative regulation of wound healing, spreading of epidermal cells (GO:1903690)	5	2	0.8	+	2.5	0.184	0.749
positive regulation of DNA catabolic process (GO:1903626)	5	2	0.8	+	2.5	0.184	0.749
neural plate regionalization (GO:0060897)	5	2	0.8	+	2.5	0.184	0.749
growth plate cartilage chondrocyte development (GO:0003431)	5	2	0.8	+	2.5	0.184	0.749
smoothened signaling pathway involved in dorsal/ventral neural tube patterning (GO:0060831)	5	2	0.8	+	2.5	0.184	0.749
nucleotide-sugar transmembrane transport (GO:0015780)	13	4	2.08	+	1.92	0.142	0.749
regulation of protein catabolic process in the vacuole (GO:1904350)	13	4	2.08	+	1.92	0.142	0.749
folic acid metabolic process (GO:0046655)	13	4	2.08	+	1.92	0.142	0.749
regulation of retrograde protein transport, ER to cytosol (GO:1904152)	13	4	2.08	+	1.92	0.142	0.749
regulation of actin filament bundle assembly (GO:0032231)	104	22	16.67	+	1.32	0.179	0.749
positive regulation of protein phosphorylation (GO:0001934)	576	104	92.34	+	1.13	0.185	0.749
regulation of gliogenesis (GO:0014013)	106	11	16.99	-	0.65	0.143	0.749
antigen processing and presentation (GO:0019882)	106	11	16.99	-	0.65	0.143	0.749
negative regulation of gliogenesis (GO:0014014)	42	3	6.73	-	0.45	0.141	0.749
glucose transmembrane transport (GO:1904659)	42	3	6.73	-	0.45	0.141	0.749
phototransduction (GO:0007602)	42	3	6.73	-	0.45	0.141	0.749
response to host (GO:0075136)	1	1	0.16	+	6.24	0.16	0.75
regulation of synaptic vesicle budding from presynaptic endocytic zone membrane (GO:0098694)	1	1	0.16	+	6.24	0.16	0.75
peptidyl-histidine dephosphorylation (GO:0035971)	1	1	0.16	+	6.24	0.16	0.75
positive regulation of transcription from RNA polymerase II promoter by galactose (GO:0000435)	1	1	0.16	+	6.24	0.16	0.75
regulation of transcription from RNA polymerase II promoter by galactose (GO:0000431)	1	1	0.16	+	6.24	0.16	0.75
neuron-glial cell signaling (GO:0150099)	5	2	0.8	+	2.5	0.184	0.75
regulation of protein localization to lysosome (GO:0150031)	5	2	0.8	+	2.5	0.184	0.75
post-embryonic hemopoiesis (GO:0035166)	5	2	0.8	+	2.5	0.184	0.75
positive regulation of platelet-derived growth factor receptor signaling pathway (GO:0010641)	5	2	0.8	+	2.5	0.184	0.75
dermatan sulfate biosynthetic process (GO:0030208)	5	2	0.8	+	2.5	0.184	0.75
positive regulation of pseudopodium assembly (GO:0031274)	13	4	2.08	+	1.92	0.142	0.75
regulation of pseudopodium assembly (GO:0031272)	13	4	2.08	+	1.92	0.142	0.75
tRNA transcription (GO:0009304)	13	4	2.08	+	1.92	0.142	0.75
primary miRNA processing (GO:0031053)	13	4	2.08	+	1.92	0.142	0.75
adherens junction disassembly (GO:0120179)	1	1	0.16	+	6.24	0.16	0.751
detection of hot stimulus involved in thermoception (GO:0120168)	1	1	0.16	+	6.24	0.16	0.751
maturation of 5S rRNA (GO:0000481)	1	1	0.16	+	6.24	0.16	0.751
endonucleolytic cleavage to generate mature 3'-end of SSU-rRNA from (SSU-rRNA, 5.8S rRNA, LSU-rRNA) (GO:0000461)	1	1	0.16	+	6.24	0.16	0.751
bundle of His cell to Purkinje myocyte signaling (GO:0086028)	5	2	0.8	+	2.5	0.184	0.751
positive regulation of RNA export from nucleus (GO:0046833)	5	2	0.8	+	2.5	0.184	0.751
synaptic vesicle coating (GO:0016183)	5	2	0.8	+	2.5	0.184	0.751
negative regulation of IRE1-mediated unfolded protein response (GO:1903895)	5	2	0.8	+	2.5	0.184	0.751
trunk segmentation (GO:0035290)	5	2	0.8	+	2.5	0.184	0.751
negative regulation of JUN kinase activity (GO:0043508)	13	4	2.08	+	1.92	0.142	0.751
cellular response to potassium ion (GO:0035865)	13	4	2.08	+	1.92	0.142	0.751
enucleate erythrocyte differentiation (GO:0043353)	13	4	2.08	+	1.92	0.142	0.751
regulation of apoptotic process involved in development (GO:1904748)	13	4	2.08	+	1.92	0.142	0.751
regulation of peptidyl-serine phosphorylation (GO:0033135)	125	26	20.04	+	1.3	0.143	0.751
lipoprotein metabolic process (GO:0042157)	125	26	20.04	+	1.3	0.143	0.751
multicellular organismal-level homeostasis (GO:0048871)	611	110	97.95	+	1.12	0.179	0.751
regulation of short-term synaptic potentiation (GO:1905512)	1	1	0.16	+	6.24	0.16	0.752
gene expression involved in extracellular matrix organization (GO:1901148)	1	1	0.16	+	6.24	0.16	0.752
mesenchymal cell apoptotic process involved in nephron morphogenesis (GO:1901145)	1	1	0.16	+	6.24	0.16	0.752
cocaine metabolic process (GO:0050783)	1	1	0.16	+	6.24	0.16	0.752
extracellular matrix-cell signaling (GO:0035426)	5	2	0.8	+	2.5	0.184	0.752
isoleucine transport (GO:0015818)	5	2	0.8	+	2.5	0.184	0.752
purine nucleoside triphosphate catabolic process (GO:0009146)	5	2	0.8	+	2.5	0.184	0.752
branched-chain amino acid biosynthetic process (GO:0009082)	5	2	0.8	+	2.5	0.184	0.752
bundle of His cell action potential (GO:0086043)	5	2	0.8	+	2.5	0.184	0.752
positive regulation of intracellular steroid hormone receptor signaling pathway (GO:0033145)	13	4	2.08	+	1.92	0.142	0.752
peptidyl-lysine acetylation (GO:0018394)	13	4	2.08	+	1.92	0.142	0.752
positive regulation of spindle checkpoint (GO:0090232)	13	4	2.08	+	1.92	0.142	0.752
endoplasmic reticulum membrane organization (GO:0090158)	13	4	2.08	+	1.92	0.142	0.752
peptidyl-tyrosine modification (GO:0018212)	67	15	10.74	+	1.4	0.18	0.752
regulation of cell junction assembly (GO:1901888)	211	41	33.82	+	1.21	0.186	0.752
cellular response to lipid (GO:0071396)	528	96	84.64	+	1.13	0.186	0.752
meiotic spindle elongation (GO:0051232)	1	1	0.16	+	6.24	0.16	0.753
positive regulation of presynaptic active zone assembly (GO:1905520)	1	1	0.16	+	6.24	0.16	0.753
symmetric cell division (GO:0098725)	1	1	0.16	+	6.24	0.16	0.753
regulation of presynaptic active zone assembly (GO:1905518)	1	1	0.16	+	6.24	0.16	0.753
negative regulation of short-term synaptic potentiation (GO:1905513)	1	1	0.16	+	6.24	0.16	0.753
regulation of antifungal innate immune response (GO:1905034)	5	2	0.8	+	2.5	0.184	0.753
isopentenyl diphosphate biosynthetic process (GO:0009240)	5	2	0.8	+	2.5	0.184	0.753
thelarche (GO:0042695)	5	2	0.8	+	2.5	0.184	0.753
deoxyribonucleoside triphosphate catabolic process (GO:0009204)	5	2	0.8	+	2.5	0.184	0.753
deoxyribonucleoside diphosphate metabolic process (GO:0009186)	5	2	0.8	+	2.5	0.184	0.753
convergent extension (GO:0060026)	13	4	2.08	+	1.92	0.142	0.753
regulation of apoptotic process involved in morphogenesis (GO:1902337)	13	4	2.08	+	1.92	0.142	0.753
regulation of translational elongation (GO:0006448)	13	4	2.08	+	1.92	0.142	0.753
negative regulation of transporter activity (GO:0032410)	71	16	11.38	+	1.41	0.144	0.753
positive regulation of fat cell differentiation (GO:0045600)	67	15	10.74	+	1.4	0.18	0.753
ATP biosynthetic process (GO:0006754)	84	18	13.47	+	1.34	0.18	0.753
fast, calcium ion-dependent exocytosis of neurotransmitter (GO:0098746)	1	1	0.16	+	6.24	0.16	0.754
positive regulation of eukaryotic translation initiation factor 4F complex assembly (GO:1905537)	1	1	0.16	+	6.24	0.16	0.754
regulation of eukaryotic translation initiation factor 4F complex assembly (GO:1905535)	1	1	0.16	+	6.24	0.16	0.754
positive regulation of leucine import across plasma membrane (GO:1905534)	1	1	0.16	+	6.24	0.16	0.754
neuronal dense core vesicle exocytosis (GO:0099011)	5	2	0.8	+	2.5	0.184	0.754
negative regulation of Golgi to plasma membrane protein transport (GO:0042997)	5	2	0.8	+	2.5	0.184	0.754
snoRNA localization (GO:0048254)	5	2	0.8	+	2.5	0.184	0.754
protein O-linked fucosylation (GO:0036066)	5	2	0.8	+	2.5	0.184	0.754
negative regulation of guanyl-nucleotide exchange factor activity (GO:1905098)	5	2	0.8	+	2.5	0.184	0.754
microtubule anchoring at microtubule organizing center (GO:0072393)	13	4	2.08	+	1.92	0.142	0.754
negative regulation of catecholamine secretion (GO:0033604)	13	4	2.08	+	1.92	0.142	0.754
commissural neuron axon guidance (GO:0071679)	13	4	2.08	+	1.92	0.142	0.754
nerve growth factor signaling pathway (GO:0038180)	13	4	2.08	+	1.92	0.142	0.754
neuronal action potential (GO:0019228)	31	8	4.97	+	1.61	0.142	0.754
phosphatidic acid biosynthetic process (GO:0006654)	31	8	4.97	+	1.61	0.142	0.754
ligand-gated ion channel signaling pathway (GO:1990806)	31	8	4.97	+	1.61	0.142	0.754
mismatch repair (GO:0006298)	31	8	4.97	+	1.61	0.142	0.754
response to osmotic stress (GO:0006970)	71	16	11.38	+	1.41	0.144	0.754
response to toxic substance (GO:0009636)	243	31	38.95	-	0.8	0.187	0.754
negative regulation of formation of translation preinitiation complex (GO:1901194)	1	1	0.16	+	6.24	0.16	0.755
regulation of formation of translation preinitiation complex (GO:1901193)	1	1	0.16	+	6.24	0.16	0.755
positive regulation of abscisic acid-activated signaling pathway (GO:0009789)	1	1	0.16	+	6.24	0.16	0.755
regulation of abscisic acid-activated signaling pathway (GO:0009787)	1	1	0.16	+	6.24	0.16	0.755
negative regulation of translational initiation in response to stress (GO:0032057)	5	2	0.8	+	2.5	0.184	0.755
ciliary basal body organization (GO:0032053)	5	2	0.8	+	2.5	0.184	0.755
endonucleolytic cleavage to generate mature 5'-end of SSU-rRNA from (SSU-rRNA, 5.8S rRNA, LSU-rRNA) (GO:0000472)	5	2	0.8	+	2.5	0.184	0.755
brain-derived neurotrophic factor receptor signaling pathway (GO:0031547)	5	2	0.8	+	2.5	0.184	0.755
DNA ligation involved in DNA repair (GO:0051103)	5	2	0.8	+	2.5	0.184	0.755
regulation of toll-like receptor 3 signaling pathway (GO:0034139)	13	4	2.08	+	1.92	0.142	0.755
inorganic ion homeostasis (GO:0098771)	436	80	69.89	+	1.14	0.187	0.755
meiosis I cell cycle process (GO:0061982)	130	15	20.84	-	0.72	0.187	0.755
trehalose metabolism in response to stress (GO:0070413)	1	1	0.16	+	6.24	0.16	0.756
oxidation-dependent protein catabolic process (GO:0070407)	1	1	0.16	+	6.24	0.16	0.756
positive regulation of ERBB3 signaling pathway (GO:1905580)	1	1	0.16	+	6.24	0.16	0.756
regulation of ERBB3 signaling pathway (GO:1905578)	1	1	0.16	+	6.24	0.16	0.756
IMP salvage (GO:0032264)	5	2	0.8	+	2.5	0.184	0.756
GMP salvage (GO:0032263)	5	2	0.8	+	2.5	0.184	0.756
AMP salvage (GO:0044209)	5	2	0.8	+	2.5	0.184	0.756
positive regulation of the force of heart contraction (GO:0098735)	5	2	0.8	+	2.5	0.184	0.756
trunk neural crest cell migration (GO:0036484)	5	2	0.8	+	2.5	0.184	0.756
regulation of mRNA cap binding (GO:1905610)	1	1	0.16	+	6.24	0.16	0.757
positive regulation of intracellular transport of viral material (GO:1901254)	1	1	0.16	+	6.24	0.16	0.757
positive regulation of protein homodimerization activity (GO:0090073)	1	1	0.16	+	6.24	0.16	0.757
positive regulation of chaperone-mediated protein complex assembly (GO:0090035)	1	1	0.16	+	6.24	0.16	0.757
regulation of chaperone-mediated protein complex assembly (GO:0090034)	1	1	0.16	+	6.24	0.16	0.757
positive regulation of inclusion body assembly (GO:0090261)	5	2	0.8	+	2.5	0.184	0.757
anterograde dendritic transport of neurotransmitter receptor complex (GO:0098971)	5	2	0.8	+	2.5	0.184	0.757
dendritic transport of messenger ribonucleoprotein complex (GO:0098963)	5	2	0.8	+	2.5	0.184	0.757
dendritic transport of ribonucleoprotein complex (GO:0098961)	5	2	0.8	+	2.5	0.184	0.757
anterograde axonal transport of mitochondrion (GO:0098957)	5	2	0.8	+	2.5	0.184	0.757
response to organic cyclic compound (GO:0014070)	848	150	135.94	+	1.1	0.181	0.757
positive regulation of membrane depolarization during cardiac muscle cell action potential (GO:1900827)	1	1	0.16	+	6.24	0.16	0.758
positive regulation of adaptive immune memory response (GO:1905676)	1	1	0.16	+	6.24	0.16	0.758
TORC1 complex assembly (GO:1905669)	1	1	0.16	+	6.24	0.16	0.758
positive regulation of mRNA cap binding (GO:1905612)	1	1	0.16	+	6.24	0.16	0.758
D-aspartate import across plasma membrane (GO:0070779)	5	2	0.8	+	2.5	0.184	0.758
D-aspartate transport (GO:0070777)	5	2	0.8	+	2.5	0.184	0.758
presynaptic dense core vesicle exocytosis (GO:0099525)	5	2	0.8	+	2.5	0.184	0.758
response to methylmercury (GO:0051597)	5	2	0.8	+	2.5	0.184	0.758
citrate metabolic process (GO:0006101)	5	2	0.8	+	2.5	0.184	0.758
adenine nucleotide transport (GO:0051503)	38	9	6.09	+	1.48	0.188	0.758
associative learning (GO:0008306)	88	19	14.11	+	1.35	0.188	0.758
negative regulation of protein modification by small protein conjugation or removal (GO:1903321)	88	19	14.11	+	1.35	0.188	0.758
transmembrane receptor protein serine/threonine kinase signaling pathway (GO:0007178)	183	36	29.34	+	1.23	0.188	0.758
meiosis I (GO:0007127)	127	14	20.36	-	0.69	0.145	0.758
protein-containing complex assembly involved in synapse maturation (GO:0090126)	1	1	0.16	+	6.24	0.16	0.759
spermidine deacetylation (GO:0106048)	1	1	0.16	+	6.24	0.16	0.759
polyamine deacetylation (GO:0106047)	1	1	0.16	+	6.24	0.16	0.759
regulation of GABA-A receptor activity (GO:0106040)	1	1	0.16	+	6.24	0.16	0.759
rRNA 5'-end processing (GO:0000967)	5	2	0.8	+	2.5	0.184	0.759
nuclear pore localization (GO:0051664)	5	2	0.8	+	2.5	0.184	0.759
IMP catabolic process (GO:0006204)	5	2	0.8	+	2.5	0.184	0.759
regulation of calcium ion export across plasma membrane (GO:1905912)	5	2	0.8	+	2.5	0.184	0.759
positive regulation of amyloid fibril formation (GO:1905908)	5	2	0.8	+	2.5	0.184	0.759
negative regulation of G protein-coupled receptor signaling pathway (GO:0045744)	56	13	8.98	+	1.45	0.145	0.759
ADP metabolic process (GO:0046031)	56	13	8.98	+	1.45	0.145	0.759
pyrimidine nucleotide metabolic process (GO:0006220)	56	13	8.98	+	1.45	0.145	0.759
chondrocyte differentiation (GO:0002062)	88	19	14.11	+	1.35	0.188	0.759
positive regulation of cell-substrate adhesion (GO:0010811)	127	26	20.36	+	1.28	0.181	0.759
mitochondrial nucleoid organization (GO:0090144)	1	1	0.16	+	6.24	0.16	0.76
nucleoid organization (GO:0090143)	1	1	0.16	+	6.24	0.16	0.76
regulation of transcriptional start site selection at RNA polymerase II promoter (GO:0001178)	1	1	0.16	+	6.24	0.16	0.76
detection of mechanical stimulus involved in equilibrioception (GO:0050973)	1	1	0.16	+	6.24	0.16	0.76
protein de-ADP-ribosylation (GO:0051725)	5	2	0.8	+	2.5	0.184	0.76
positive regulation of vesicle transport along microtubule (GO:1901610)	5	2	0.8	+	2.5	0.184	0.76
regulation of vesicle transport along microtubule (GO:1901608)	5	2	0.8	+	2.5	0.184	0.76
protein transport into membrane raft (GO:0032596)	5	2	0.8	+	2.5	0.184	0.76
tRNA metabolic process (GO:0006399)	201	40	32.22	+	1.24	0.147	0.76
positive regulation of protein transport (GO:0051222)	257	50	41.2	+	1.21	0.145	0.76
nucleotide biosynthetic process (GO:0009165)	269	51	43.12	+	1.18	0.182	0.76
xenobiotic export from cell (GO:0046618)	14	0	2.24	-	< 0.01	0.146	0.76
adult heart development (GO:0007512)	14	0	2.24	-	< 0.01	0.146	0.76
T-helper 17 cell differentiation (GO:0072539)	14	0	2.24	-	< 0.01	0.146	0.76
dendritic transport of mitochondrion (GO:0098939)	1	1	0.16	+	6.24	0.16	0.761
negative regulation of store-operated calcium channel activity (GO:1901340)	1	1	0.16	+	6.24	0.16	0.761
maintenance of transcriptional fidelity during transcription elongation by RNA polymerase II (GO:0001193)	1	1	0.16	+	6.24	0.16	0.761
maintenance of transcriptional fidelity during transcription elongation (GO:0001192)	1	1	0.16	+	6.24	0.16	0.761
positive regulation of sprouting of injured axon (GO:0048687)	1	1	0.16	+	6.24	0.16	0.761
cell cycle DNA replication initiation (GO:1902292)	5	2	0.8	+	2.5	0.184	0.761
regulation of polyamine transmembrane transport (GO:1902267)	5	2	0.8	+	2.5	0.184	0.761
positive regulation of endothelial cell chemotaxis by VEGF-activated vascular endothelial growth factor receptor signaling pathway (GO:0038033)	5	2	0.8	+	2.5	0.184	0.761
nuclear-transcribed mRNA catabolic process, no-go decay (GO:0070966)	5	2	0.8	+	2.5	0.184	0.761
positive regulation of DNA damage response, signal transduction by p53 class mediator resulting in transcription of p21 class mediator (GO:1902164)	5	2	0.8	+	2.5	0.184	0.761
import into the mitochondrion (GO:0170036)	44	11	7.05	+	1.56	0.146	0.761
leukocyte proliferation (GO:0070661)	151	31	24.21	+	1.28	0.147	0.761
response to monosaccharide (GO:0034284)	151	31	24.21	+	1.28	0.147	0.761
vitamin catabolic process (GO:0009111)	14	0	2.24	-	< 0.01	0.146	0.761
melanin biosynthetic process (GO:0042438)	14	0	2.24	-	< 0.01	0.146	0.761
oxygen transport (GO:0015671)	14	0	2.24	-	< 0.01	0.146	0.761
carbon dioxide transport (GO:0015670)	14	0	2.24	-	< 0.01	0.146	0.761
response to puromycin (GO:1905794)	1	1	0.16	+	6.24	0.16	0.762
N-terminal peptidyl-alanine methylation (GO:0018011)	1	1	0.16	+	6.24	0.16	0.762
mitotic cleavage furrow ingression (GO:1990386)	1	1	0.16	+	6.24	0.16	0.762
anterograde dendritic transport of mitochondrion (GO:0098972)	1	1	0.16	+	6.24	0.16	0.762
threonine metabolic process (GO:0006566)	5	2	0.8	+	2.5	0.184	0.762
nuclear cell cycle DNA replication initiation (GO:1902315)	5	2	0.8	+	2.5	0.184	0.762
secretion of lysosomal enzymes (GO:0033299)	5	2	0.8	+	2.5	0.184	0.762
ubiquitin-independent protein catabolic process via the multivesicular body sorting pathway (GO:0090611)	5	2	0.8	+	2.5	0.184	0.762
regulation of glycogen (starch) synthase activity (GO:2000465)	5	2	0.8	+	2.5	0.184	0.762
cardiac septum development (GO:0003279)	108	23	17.31	+	1.33	0.147	0.762
negative regulation of cholesterol transport (GO:0032375)	14	0	2.24	-	< 0.01	0.146	0.762
negative regulation of sterol transport (GO:0032372)	14	0	2.24	-	< 0.01	0.146	0.762
acetyl-CoA biosynthetic process (GO:0006085)	14	0	2.24	-	< 0.01	0.146	0.762
positive regulation of membrane invagination (GO:1905155)	14	0	2.24	-	< 0.01	0.146	0.762
regulation of adaxial/abaxial pattern formation (GO:2000011)	1	1	0.16	+	6.24	0.16	0.763
N-terminal peptidyl-proline dimethylation (GO:0018016)	1	1	0.16	+	6.24	0.16	0.763
cellular response to puromycin (GO:1905795)	1	1	0.16	+	6.24	0.16	0.763
N-terminal peptidyl-glycine methylation (GO:0018013)	1	1	0.16	+	6.24	0.16	0.763
viral latency (GO:0019042)	5	2	0.8	+	2.5	0.184	0.763
regulation of platelet-derived growth factor receptor-alpha signaling pathway (GO:2000583)	5	2	0.8	+	2.5	0.184	0.763
protein localization to plasma membrane raft (GO:0044860)	5	2	0.8	+	2.5	0.184	0.763
convergent extension involved in organogenesis (GO:0060029)	5	2	0.8	+	2.5	0.184	0.763
polyamine catabolic process (GO:0006598)	5	2	0.8	+	2.5	0.184	0.763
mononuclear cell proliferation (GO:0032943)	132	27	21.16	+	1.28	0.189	0.763
positive regulation of catalytic activity (GO:0043085)	884	156	141.71	+	1.1	0.189	0.763
regulation of tube size (GO:0035150)	151	18	24.21	-	0.74	0.182	0.763
alpha-beta T cell activation (GO:0046631)	109	12	17.47	-	0.69	0.189	0.763
cellular response to ethanol (GO:0071361)	14	0	2.24	-	< 0.01	0.146	0.763
positive regulation of flagellated sperm motility (GO:1902093)	14	0	2.24	-	< 0.01	0.146	0.763
negative regulation of amyloid fibril formation (GO:1905907)	14	0	2.24	-	< 0.01	0.146	0.763
positive regulation of cilium-dependent cell motility (GO:2000155)	14	0	2.24	-	< 0.01	0.146	0.763
axon arborization (GO:0140060)	1	1	0.16	+	6.24	0.16	0.764
zymogen granule exocytosis (GO:0070625)	1	1	0.16	+	6.24	0.16	0.764
regulation of rRNA stability (GO:0044357)	1	1	0.16	+	6.24	0.16	0.764
positive regulation of cardiac muscle cell contraction (GO:0106134)	1	1	0.16	+	6.24	0.16	0.764
NK T cell differentiation (GO:0001865)	5	2	0.8	+	2.5	0.184	0.764
sphingomyelin catabolic process (GO:0006685)	5	2	0.8	+	2.5	0.184	0.764
autosome genomic imprinting (GO:0141068)	5	2	0.8	+	2.5	0.184	0.764
connective tissue replacement involved in inflammatory response wound healing (GO:0002248)	5	2	0.8	+	2.5	0.184	0.764
negative regulation of cell cycle checkpoint (GO:1901977)	5	2	0.8	+	2.5	0.184	0.764
positive regulation of actin filament polymerization (GO:0030838)	52	12	8.34	+	1.44	0.183	0.764
hexose biosynthetic process (GO:0019319)	53	12	8.5	+	1.41	0.19	0.764
biological process involved in intraspecies interaction between organisms (GO:0051703)	53	12	8.5	+	1.41	0.19	0.764
positive regulation of calcium-mediated signaling (GO:0050850)	53	12	8.5	+	1.41	0.19	0.764
social behavior (GO:0035176)	53	12	8.5	+	1.41	0.19	0.764
adherens junction organization (GO:0034332)	53	12	8.5	+	1.41	0.19	0.764
non-proteinogenic amino acid metabolic process (GO:0170041)	69	15	11.06	+	1.36	0.19	0.764
ureteric bud development (GO:0001657)	89	9	14.27	-	0.63	0.147	0.764
positive regulation of phagocytosis, engulfment (GO:0060100)	14	0	2.24	-	< 0.01	0.146	0.764
positive regulation of monocyte chemotactic protein-1 production (GO:0071639)	14	0	2.24	-	< 0.01	0.146	0.764
collecting duct development (GO:0072044)	14	0	2.24	-	< 0.01	0.146	0.764
mineralocorticoid receptor signaling pathway (GO:0031959)	1	1	0.16	+	6.24	0.16	0.765
regulation of neural crest formation (GO:0090299)	1	1	0.16	+	6.24	0.16	0.765
regulation of transcription-coupled nucleotide-excision repair (GO:0090262)	1	1	0.16	+	6.24	0.16	0.765
regulation of response to alcohol (GO:1901419)	1	1	0.16	+	6.24	0.16	0.765
positive regulation of protein deubiquitination (GO:1903003)	5	2	0.8	+	2.5	0.184	0.765
B-1 B cell differentiation (GO:0001923)	5	2	0.8	+	2.5	0.184	0.765
negative regulation of respiratory burst involved in inflammatory response (GO:0060266)	5	2	0.8	+	2.5	0.184	0.765
B cell selection (GO:0002339)	5	2	0.8	+	2.5	0.184	0.765
adenylate cyclase-inhibiting dopamine receptor signaling pathway (GO:0007195)	5	2	0.8	+	2.5	0.184	0.765
positive regulation of stress fiber assembly (GO:0051496)	52	12	8.34	+	1.44	0.183	0.765
inner ear receptor cell differentiation (GO:0060113)	69	15	11.06	+	1.36	0.19	0.765
pyrimidine ribonucleoside catabolic process (GO:0046133)	14	0	2.24	-	< 0.01	0.146	0.765
pyrimidine ribonucleoside metabolic process (GO:0046131)	14	0	2.24	-	< 0.01	0.146	0.765
chronic inflammatory response (GO:0002544)	14	0	2.24	-	< 0.01	0.146	0.765
cardioblast differentiation (GO:0010002)	14	0	2.24	-	< 0.01	0.146	0.765
adenine salvage (GO:0006168)	1	1	0.16	+	6.24	0.16	0.766
ribonucleoprotein complex localization (GO:0071166)	1	1	0.16	+	6.24	0.16	0.766
negative regulation of protein localization to cell leading edge (GO:1905872)	1	1	0.16	+	6.24	0.16	0.766
acetaldehyde metabolic process (GO:0006117)	1	1	0.16	+	6.24	0.16	0.766
negative regulation of microtubule nucleation (GO:1905833)	1	1	0.16	+	6.24	0.16	0.766
thymidine metabolic process (GO:0046104)	5	2	0.8	+	2.5	0.184	0.766
mRNA alternative polyadenylation (GO:0110104)	5	2	0.8	+	2.5	0.184	0.766
interkinetic nuclear migration (GO:0022027)	5	2	0.8	+	2.5	0.184	0.766
regulation of cysteine-type endopeptidase activity involved in execution phase of apoptosis (GO:2001270)	5	2	0.8	+	2.5	0.184	0.766
purine nucleotide biosynthetic process (GO:0006164)	230	45	36.87	+	1.22	0.148	0.766
symbiont-mediated perturbation of host defense response (GO:0052031)	1	1	0.16	+	6.24	0.16	0.767
peptidyl-lysine glutarylation (GO:0106227)	1	1	0.16	+	6.24	0.16	0.767
ITP catabolic process (GO:0006193)	1	1	0.16	+	6.24	0.16	0.767
dGDP biosynthetic process (GO:0006185)	1	1	0.16	+	6.24	0.16	0.767
positive regulation of T cell anergy (GO:0002669)	5	2	0.8	+	2.5	0.184	0.767
negative regulation of cell volume (GO:0045794)	5	2	0.8	+	2.5	0.184	0.767
amygdala development (GO:0021764)	5	2	0.8	+	2.5	0.184	0.767
mitochondrial large ribosomal subunit assembly (GO:1902775)	5	2	0.8	+	2.5	0.184	0.767
pyrimidine deoxyribonucleoside metabolic process (GO:0046125)	5	2	0.8	+	2.5	0.184	0.767
tetrahydrofolate metabolic process (GO:0046653)	18	5	2.89	+	1.73	0.192	0.767
monocyte differentiation (GO:0030224)	18	5	2.89	+	1.73	0.192	0.767
negative regulation of glycolytic process (GO:0045820)	18	5	2.89	+	1.73	0.192	0.767
fatty-acyl-CoA biosynthetic process (GO:0046949)	27	7	4.33	+	1.62	0.184	0.767
cellular response to acid chemical (GO:0071229)	89	19	14.27	+	1.33	0.191	0.767
regulation of leukocyte apoptotic process (GO:2000106)	89	19	14.27	+	1.33	0.191	0.767
tissue remodeling (GO:0048771)	110	23	17.63	+	1.3	0.191	0.767
positive regulation of pro-T cell differentiation (GO:2000176)	1	1	0.16	+	6.24	0.16	0.768
regulation of pro-T cell differentiation (GO:2000174)	1	1	0.16	+	6.24	0.16	0.768
negative regulation of branching morphogenesis of a nerve (GO:2000173)	1	1	0.16	+	6.24	0.16	0.768
peptidyl-alanine modification (GO:0018194)	1	1	0.16	+	6.24	0.16	0.768
nucleotide salvage (GO:0043173)	18	5	2.89	+	1.73	0.192	0.768
pyrimidine ribonucleoside triphosphate metabolic process (GO:0009208)	18	5	2.89	+	1.73	0.192	0.768
calcineurin-mediated signaling (GO:0097720)	18	5	2.89	+	1.73	0.192	0.768
negative regulation of programmed necrotic cell death (GO:0062099)	18	5	2.89	+	1.73	0.192	0.768
regulation of plasma membrane organization (GO:1903729)	18	5	2.89	+	1.73	0.192	0.768
positive regulation of interleukin-17 production (GO:0032740)	27	7	4.33	+	1.62	0.184	0.768
positive regulation of mesenchymal cell proliferation (GO:0002053)	27	7	4.33	+	1.62	0.184	0.768
protein exit from endoplasmic reticulum (GO:0032527)	27	7	4.33	+	1.62	0.184	0.768
positive regulation of leukocyte apoptotic process (GO:2000108)	27	7	4.33	+	1.62	0.184	0.768
DNA dealkylation (GO:0035510)	27	7	4.33	+	1.62	0.184	0.768
mesonephric tubule development (GO:0072164)	90	9	14.43	-	0.62	0.148	0.768
mesonephric epithelium development (GO:0072163)	90	9	14.43	-	0.62	0.148	0.768
interleukin-35-mediated signaling pathway (GO:0070757)	1	1	0.16	+	6.24	0.16	0.769
cGMP transport (GO:0070731)	1	1	0.16	+	6.24	0.16	0.769
negative regulation of ribonucleoprotein complex localization (GO:2000198)	1	1	0.16	+	6.24	0.16	0.769
negative regulation of neural crest formation (GO:0090301)	1	1	0.16	+	6.24	0.16	0.769
alanine transport (GO:0032328)	18	5	2.89	+	1.73	0.192	0.769
RNA surveillance (GO:0071025)	18	5	2.89	+	1.73	0.192	0.769
positive regulation of vascular endothelial cell proliferation (GO:1905564)	18	5	2.89	+	1.73	0.192	0.769
mitochondrial DNA metabolic process (GO:0032042)	18	5	2.89	+	1.73	0.192	0.769
negative regulation of nucleotide catabolic process (GO:0030812)	18	5	2.89	+	1.73	0.192	0.769
branched-chain amino acid catabolic process (GO:0009083)	22	6	3.53	+	1.7	0.149	0.769
respiratory system process (GO:0003016)	27	7	4.33	+	1.62	0.184	0.769
facultative heterochromatin formation (GO:0140718)	27	7	4.33	+	1.62	0.184	0.769
cell cycle DNA replication (GO:0044786)	27	7	4.33	+	1.62	0.184	0.769
response to wounding (GO:0009611)	430	79	68.93	+	1.15	0.184	0.769
negative regulation of cell activation (GO:0050866)	209	26	33.5	-	0.78	0.184	0.769
regulation of epithelial cell differentiation (GO:0030856)	157	19	25.17	-	0.75	0.191	0.769
phagosome-lysosome docking (GO:0090384)	1	1	0.16	+	6.24	0.16	0.77
negative regulation of adenylate cyclase-activating adrenergic receptor signaling pathway involved in heart process (GO:0140199)	1	1	0.16	+	6.24	0.16	0.77
cellular organofluorine metabolic process (GO:0090346)	1	1	0.16	+	6.24	0.16	0.77
cellular organohalogen metabolic process (GO:0090345)	1	1	0.16	+	6.24	0.16	0.77
negative regulation of purine nucleotide catabolic process (GO:0033122)	18	5	2.89	+	1.73	0.192	0.77
positive regulation of T-helper 17 type immune response (GO:2000318)	18	5	2.89	+	1.73	0.192	0.77
cellular response to ATP (GO:0071318)	18	5	2.89	+	1.73	0.192	0.77
positive regulation by host of viral transcription (GO:0043923)	18	5	2.89	+	1.73	0.192	0.77
calcium ion-regulated exocytosis of neurotransmitter (GO:0048791)	18	5	2.89	+	1.73	0.192	0.77
mitochondrial RNA processing (GO:0000963)	22	6	3.53	+	1.7	0.149	0.77
regulation of collateral sprouting (GO:0048670)	22	6	3.53	+	1.7	0.149	0.77
peroxisomal transport (GO:0043574)	22	6	3.53	+	1.7	0.149	0.77
peroxisomal membrane transport (GO:0015919)	22	6	3.53	+	1.7	0.149	0.77
maintenance of nucleus location (GO:0051658)	1	1	0.16	+	6.24	0.16	0.771
mitochondrial FAD transmembrane transport (GO:1990548)	1	1	0.16	+	6.24	0.16	0.771
mitochondrial tricarboxylic acid transmembrane transport (GO:1990546)	1	1	0.16	+	6.24	0.16	0.771
phagosome-lysosome fusion involved in apoptotic cell clearance (GO:0090389)	1	1	0.16	+	6.24	0.16	0.771
cell migration in hindbrain (GO:0021535)	18	5	2.89	+	1.73	0.192	0.771
regulation of epidermal growth factor-activated receptor activity (GO:0007176)	18	5	2.89	+	1.73	0.192	0.771
lipoprotein localization (GO:0044872)	18	5	2.89	+	1.73	0.192	0.771
microtubule depolymerization (GO:0007019)	18	5	2.89	+	1.73	0.192	0.771
positive regulation of sodium ion transmembrane transport (GO:1902307)	18	5	2.89	+	1.73	0.192	0.771
triglyceride biosynthetic process (GO:0019432)	22	6	3.53	+	1.7	0.149	0.771
Sertoli cell differentiation (GO:0060008)	22	6	3.53	+	1.7	0.149	0.771
positive regulation of natural killer cell activation (GO:0032816)	22	6	3.53	+	1.7	0.149	0.771
RNA 5'-end processing (GO:0000966)	22	6	3.53	+	1.7	0.149	0.771
positive regulation of mitochondrion organization (GO:0010822)	72	16	11.54	+	1.39	0.149	0.771
positive regulation of cell cycle phase transition (GO:1901989)	111	23	17.79	+	1.29	0.193	0.771
response to nutrient (GO:0007584)	160	32	25.65	+	1.25	0.193	0.771
response to inorganic substance (GO:0010035)	528	97	84.64	+	1.15	0.149	0.771
motile cilium assembly (GO:0044458)	70	7	11.22	-	0.62	0.193	0.771
cardiac ventricle morphogenesis (GO:0003208)	70	7	11.22	-	0.62	0.193	0.771
regulation of inflammasome-mediated signaling pathway (GO:0141085)	40	3	6.41	-	0.47	0.193	0.771
regulation of hormone metabolic process (GO:0032350)	40	3	6.41	-	0.47	0.193	0.771
positive regulation of cyclase activity (GO:0031281)	40	3	6.41	-	0.47	0.193	0.771
regulation of collagen metabolic process (GO:0010712)	40	3	6.41	-	0.47	0.193	0.771
response to laminar fluid shear stress (GO:0034616)	15	0	2.4	-	< 0.01	0.151	0.771
positive regulation of cilium movement (GO:0003353)	15	0	2.4	-	< 0.01	0.151	0.771
primary alcohol catabolic process (GO:0034310)	15	0	2.4	-	< 0.01	0.151	0.771
actomyosin contractile ring contraction (GO:0000916)	1	1	0.16	+	6.24	0.16	0.772
regulation of cellular response to alcohol (GO:1905957)	1	1	0.16	+	6.24	0.16	0.772
maintenance of mitochondrion location (GO:0051659)	1	1	0.16	+	6.24	0.16	0.772
mitochondrial coenzyme A transmembrane transport (GO:1990559)	1	1	0.16	+	6.24	0.16	0.772
IMP metabolic process (GO:0046040)	18	5	2.89	+	1.73	0.192	0.772
nephron morphogenesis (GO:0072028)	73	7	11.7	-	0.6	0.151	0.772
renal tubule morphogenesis (GO:0061333)	73	7	11.7	-	0.6	0.151	0.772
regulation of inositol phosphate biosynthetic process (GO:0010919)	15	0	2.4	-	< 0.01	0.151	0.772
positive regulation of T cell chemotaxis (GO:0010820)	15	0	2.4	-	< 0.01	0.151	0.772
terpenoid biosynthetic process (GO:0016114)	15	0	2.4	-	< 0.01	0.151	0.772
positive regulation of neuroinflammatory response (GO:0150078)	15	0	2.4	-	< 0.01	0.151	0.772
regulation of ribosomal large subunit export from nucleus (GO:2000203)	1	1	0.16	+	6.24	0.16	0.773
negative regulation of ribosomal subunit export from nucleus (GO:2000201)	1	1	0.16	+	6.24	0.16	0.773
dCTP catabolic process (GO:0006253)	1	1	0.16	+	6.24	0.16	0.773
homogentisate catabolic process (GO:1902000)	1	1	0.16	+	6.24	0.16	0.773
negative regulation of monoatomic ion transmembrane transport (GO:0034766)	91	20	14.59	+	1.37	0.15	0.773
membrane docking (GO:0022406)	91	20	14.59	+	1.37	0.15	0.773
regulation of steroid hormone biosynthetic process (GO:0090030)	15	0	2.4	-	< 0.01	0.151	0.773
regulation of response to food (GO:0032095)	15	0	2.4	-	< 0.01	0.151	0.773
toxin metabolic process (GO:0009404)	15	0	2.4	-	< 0.01	0.151	0.773
positive regulation of mast cell apoptotic process (GO:0033027)	1	1	0.16	+	6.24	0.16	0.774
anterograde axonal transport of neurotransmitter receptor complex (GO:0140231)	1	1	0.16	+	6.24	0.16	0.774
response to defenses of other organism (GO:0052173)	1	1	0.16	+	6.24	0.16	0.774
regulation of tRNA processing (GO:2000235)	1	1	0.16	+	6.24	0.16	0.774
negative regulation of ribosomal large subunit export from nucleus (GO:2000204)	1	1	0.16	+	6.24	0.16	0.774
positive regulation of mitotic cell cycle phase transition (GO:1901992)	91	20	14.59	+	1.37	0.15	0.774
regulation of nucleotide metabolic process (GO:0006140)	91	20	14.59	+	1.37	0.15	0.774
positive regulation of granulocyte macrophage colony-stimulating factor production (GO:0032725)	15	0	2.4	-	< 0.01	0.151	0.774
negative regulation of interleukin-17 production (GO:0032700)	15	0	2.4	-	< 0.01	0.151	0.774
T-helper 1 cell differentiation (GO:0045063)	15	0	2.4	-	< 0.01	0.151	0.774
detection of mechanical stimulus involved in sensory perception of pain (GO:0050966)	15	0	2.4	-	< 0.01	0.151	0.774
cellular response to interleukin-11 (GO:0071348)	1	1	0.16	+	6.24	0.16	0.775
homologous chromosome movement towards spindle pole in meiosis I anaphase (GO:0051758)	1	1	0.16	+	6.24	0.16	0.775
dibasic protein processing (GO:0090472)	1	1	0.16	+	6.24	0.16	0.775
RNA polymerase III preinitiation complex assembly (GO:0070898)	1	1	0.16	+	6.24	0.16	0.775
positive regulation of mitotic nuclear division (GO:0045840)	45	11	7.21	+	1.52	0.15	0.775
RNA methylation (GO:0001510)	90	19	14.43	+	1.32	0.194	0.775
regulation of tyrosine phosphorylation of STAT protein (GO:0042509)	74	7	11.86	-	0.59	0.152	0.775
complement receptor mediated signaling pathway (GO:0002430)	15	0	2.4	-	< 0.01	0.151	0.775
T-helper cell lineage commitment (GO:0002295)	15	0	2.4	-	< 0.01	0.151	0.775
melanin metabolic process (GO:0006582)	15	0	2.4	-	< 0.01	0.151	0.775
positive regulation of interleukin-13 production (GO:0032736)	15	0	2.4	-	< 0.01	0.151	0.775
transcription elongation by mitochondrial RNA polymerase (GO:0006392)	1	1	0.16	+	6.24	0.16	0.776
response to host defenses (GO:0052200)	1	1	0.16	+	6.24	0.16	0.776
positive regulation of metaphase/anaphase transition of meiotic cell cycle (GO:1902104)	1	1	0.16	+	6.24	0.16	0.776
establishment of integrated proviral latency (GO:0075713)	1	1	0.16	+	6.24	0.16	0.776
ureteric bud morphogenesis (GO:0060675)	57	5	9.14	-	0.55	0.151	0.776
B cell receptor signaling pathway (GO:0050853)	58	5	9.3	-	0.54	0.151	0.776
complement activation, alternative pathway (GO:0006957)	15	0	2.4	-	< 0.01	0.151	0.776
phagocytosis, recognition (GO:0006910)	15	0	2.4	-	< 0.01	0.151	0.776
heart trabecula formation (GO:0060347)	15	0	2.4	-	< 0.01	0.151	0.776
positive regulation of glucocorticoid receptor signaling pathway (GO:2000324)	1	1	0.16	+	6.24	0.16	0.777
negative regulation of fibroblast growth factor receptor signaling pathway involved in neural plate anterior/posterior pattern formation (GO:2000314)	1	1	0.16	+	6.24	0.16	0.777
regulation of fibroblast growth factor receptor signaling pathway involved in neural plate anterior/posterior pattern formation (GO:2000313)	1	1	0.16	+	6.24	0.16	0.777
regulation of kainate selective glutamate receptor activity (GO:2000312)	1	1	0.16	+	6.24	0.16	0.777
mesonephric tubule morphogenesis (GO:0072171)	58	5	9.3	-	0.54	0.151	0.777
positive regulation of macrophage colony-stimulating factor signaling pathway (GO:1902228)	1	1	0.16	+	6.24	0.16	0.778
DNA synthesis involved in DNA replication (GO:0090592)	1	1	0.16	+	6.24	0.16	0.778
ovarian follicle rupture (GO:0001543)	1	1	0.16	+	6.24	0.16	0.778
regulation of siRNA processing (GO:0070921)	1	1	0.16	+	6.24	0.16	0.778
regulation of stress fiber assembly (GO:0051492)	92	20	14.75	+	1.36	0.153	0.778
arachidonic acid metabolic process (GO:0019369)	59	5	9.46	-	0.53	0.152	0.778
protein targeting to Golgi apparatus (GO:0140450)	1	1	0.16	+	6.24	0.16	0.779
metaphase/anaphase transition of meiotic cell cycle (GO:0044785)	1	1	0.16	+	6.24	0.16	0.779
glutathione import into mitochondrion (GO:0160007)	1	1	0.16	+	6.24	0.16	0.779
positive regulation of mast cell activation by Fc-epsilon receptor signaling pathway (GO:0038097)	1	1	0.16	+	6.24	0.16	0.779
diphosphoinositol polyphosphate catabolic process (GO:0071544)	1	1	0.16	+	6.24	0.16	0.78
tRNA wobble base cytosine methylation (GO:0002127)	1	1	0.16	+	6.24	0.16	0.78
negative regulation of interleukin-18-mediated signaling pathway (GO:2000493)	1	1	0.16	+	6.24	0.16	0.78
cytoplasm protein quality control (GO:0140455)	1	1	0.16	+	6.24	0.16	0.78
long-chain fatty acid metabolic process (GO:0001676)	110	12	17.63	-	0.68	0.153	0.78
positive regulation of interleukin-1 production (GO:0032732)	72	7	11.54	-	0.61	0.196	0.78
metanephric nephron development (GO:0072210)	32	2	5.13	-	0.39	0.153	0.78
regulation of T-helper 1 type immune response (GO:0002825)	32	2	5.13	-	0.39	0.153	0.78
positive regulation of vasoconstriction (GO:0045907)	32	2	5.13	-	0.39	0.153	0.78
negative regulation of protein maturation (GO:1903318)	32	2	5.13	-	0.39	0.153	0.78
regulation of neutrophil chemotaxis (GO:0090022)	33	2	5.29	-	0.38	0.153	0.78
peptide catabolic process (GO:0043171)	33	2	5.29	-	0.38	0.153	0.78
developmental induction (GO:0031128)	33	2	5.29	-	0.38	0.153	0.78
positive regulation of natural killer cell mediated immunity (GO:0002717)	33	2	5.29	-	0.38	0.153	0.78
regulation of protein localization to spindle pole body (GO:1902363)	1	1	0.16	+	6.24	0.16	0.781
cytoplasmic translational termination (GO:0002184)	1	1	0.16	+	6.24	0.16	0.781
cysteine biosynthetic process from serine (GO:0006535)	1	1	0.16	+	6.24	0.16	0.781
negative regulation of attachment of spindle microtubules to kinetochore (GO:0051986)	1	1	0.16	+	6.24	0.16	0.781
regulation of Notch signaling pathway involved in somitogenesis (GO:1902366)	1	1	0.16	+	6.24	0.16	0.782
notochord cell development (GO:0060035)	1	1	0.16	+	6.24	0.16	0.782
positive regulation of protein localization to spindle pole body (GO:1902365)	1	1	0.16	+	6.24	0.16	0.782
notochord cell differentiation (GO:0060034)	1	1	0.16	+	6.24	0.16	0.782
positive regulation of lamellipodium assembly (GO:0010592)	28	7	4.49	+	1.56	0.197	0.782
extrinsic apoptotic signaling pathway (GO:0097191)	112	23	17.95	+	1.28	0.196	0.782
positive regulation of defense response (GO:0031349)	412	55	66.05	-	0.83	0.154	0.782
mesenchymal to epithelial transition involved in renal vesicle formation (GO:0072036)	1	1	0.16	+	6.24	0.16	0.783
negative regulation of renal albumin absorption (GO:2000533)	1	1	0.16	+	6.24	0.16	0.783
regulation of rRNA catabolic process (GO:1902374)	1	1	0.16	+	6.24	0.16	0.783
negative regulation of Notch signaling pathway involved in somitogenesis (GO:1902367)	1	1	0.16	+	6.24	0.16	0.783
ganglioside metabolic process (GO:0001573)	28	7	4.49	+	1.56	0.197	0.783
DNA replication initiation (GO:0006270)	28	7	4.49	+	1.56	0.197	0.783
vesicle-mediated transport between endosomal compartments (GO:0098927)	28	7	4.49	+	1.56	0.197	0.783
regulation of cardiac muscle cell action potential (GO:0098901)	28	7	4.49	+	1.56	0.197	0.783
branched-chain amino acid metabolic process (GO:0009081)	28	7	4.49	+	1.56	0.197	0.783
lymphocyte activation involved in immune response (GO:0002285)	136	16	21.8	-	0.73	0.197	0.783
regulation of endocrine process (GO:0044060)	41	3	6.57	-	0.46	0.197	0.783
axonemal dynein complex assembly (GO:0070286)	41	3	6.57	-	0.46	0.197	0.783
hydrogen peroxide metabolic process (GO:0042743)	41	3	6.57	-	0.46	0.197	0.783
establishment of natural killer cell polarity (GO:0001770)	1	1	0.16	+	6.24	0.16	0.784
extraction of mislocalized protein from ER membrane (GO:0140569)	1	1	0.16	+	6.24	0.16	0.784
regulation of mitotic spindle elongation (GO:0032888)	1	1	0.16	+	6.24	0.16	0.784
regulation of spindle elongation (GO:0032887)	1	1	0.16	+	6.24	0.16	0.784
gastrulation with mouth forming second (GO:0001702)	28	7	4.49	+	1.56	0.197	0.784
positive regulation of chromosome segregation (GO:0051984)	28	7	4.49	+	1.56	0.197	0.784
nuclear export (GO:0051168)	135	27	21.64	+	1.25	0.197	0.784
negative regulation of neuron apoptotic process (GO:0043524)	162	32	25.97	+	1.23	0.197	0.784
phytosphingosine biosynthetic process (GO:0071602)	1	1	0.16	+	6.24	0.16	0.785
nuclear envelope budding (GO:0140591)	1	1	0.16	+	6.24	0.16	0.785
virus-mediated perturbation of host defense response (GO:0019049)	1	1	0.16	+	6.24	0.16	0.785
T cell homeostatic proliferation (GO:0001777)	1	1	0.16	+	6.24	0.16	0.785
forebrain development (GO:0030900)	413	77	66.21	+	1.16	0.154	0.785
homologous chromosome pairing at meiosis (GO:0007129)	54	5	8.66	-	0.58	0.198	0.785
homogentisate metabolic process (GO:1901999)	1	1	0.16	+	6.24	0.16	0.786
cytoplasm protein quality control by the ubiquitin-proteasome system (GO:0071629)	1	1	0.16	+	6.24	0.16	0.786
metaphase/anaphase transition of meiosis I (GO:1990949)	1	1	0.16	+	6.24	0.16	0.786
response to ketamine (GO:1901986)	1	1	0.16	+	6.24	0.16	0.786
regulation of ripoptosome assembly involved in necroptotic process (GO:1902442)	1	1	0.16	+	6.24	0.16	0.787
phytosphingosine metabolic process (GO:0006671)	1	1	0.16	+	6.24	0.16	0.787
negative regulation of attachment of mitotic spindle microtubules to kinetochore (GO:1902424)	1	1	0.16	+	6.24	0.16	0.787
intracellular nitrogen homeostasis (GO:0141067)	1	1	0.16	+	6.24	0.16	0.787
negative regulation of G1/S transition of mitotic cell cycle (GO:2000134)	73	16	11.7	+	1.37	0.199	0.787
cholesterol transport (GO:0030301)	73	16	11.7	+	1.37	0.199	0.787
ventricular septum development (GO:0003281)	73	16	11.7	+	1.37	0.199	0.787
regulation of cell cycle G1/S phase transition (GO:1902806)	191	37	30.62	+	1.21	0.199	0.787
negative regulation of adenosine receptor signaling pathway (GO:0060169)	1	1	0.16	+	6.24	0.16	0.788
release of matrix enzymes from mitochondria (GO:0032976)	1	1	0.16	+	6.24	0.16	0.788
negative regulation of translation in response to oxidative stress (GO:0032938)	1	1	0.16	+	6.24	0.16	0.788
negative regulation of ripoptosome assembly involved in necroptotic process (GO:1902443)	1	1	0.16	+	6.24	0.16	0.788
vasculogenesis (GO:0001570)	73	16	11.7	+	1.37	0.199	0.788
regulation of MAPK export from nucleus (GO:0071701)	1	1	0.16	+	6.24	0.16	0.789
trophectodermal cell fate commitment (GO:0001830)	1	1	0.16	+	6.24	0.16	0.789
negative regulation of cellular response to testosterone stimulus (GO:2000655)	1	1	0.16	+	6.24	0.16	0.789
detection of mechanical stimulus (GO:0050982)	56	5	8.98	-	0.56	0.199	0.789
tight junction assembly (GO:0120192)	56	5	8.98	-	0.56	0.199	0.789
regulation of tRNA methylation (GO:0110002)	1	1	0.16	+	6.24	0.16	0.79
transitional one stage B cell differentiation (GO:0002333)	1	1	0.16	+	6.24	0.16	0.79
positive regulation of mediator complex assembly (GO:2001178)	1	1	0.16	+	6.24	0.16	0.79
regulation of mediator complex assembly (GO:2001176)	1	1	0.16	+	6.24	0.16	0.79
regulation of transmembrane transporter activity (GO:0022898)	224	43	35.91	+	1.2	0.2	0.79
mesenchyme morphogenesis (GO:0072132)	56	5	8.98	-	0.56	0.199	0.79
succinyl-CoA pathway (GO:0006781)	1	1	0.16	+	6.24	0.16	0.791
endoplasmic reticulum tubular network maintenance (GO:0071788)	1	1	0.16	+	6.24	0.16	0.791
negative regulation of G2/MI transition of meiotic cell cycle (GO:0110031)	1	1	0.16	+	6.24	0.16	0.791
FAD biosynthetic process (GO:0006747)	1	1	0.16	+	6.24	0.16	0.791
establishment of skin barrier (GO:0061436)	34	2	5.45	-	0.37	0.156	0.791
regulation of termination of RNA polymerase I transcription (GO:2000730)	1	1	0.16	+	6.24	0.16	0.792
neuroblast delamination (GO:0060234)	1	1	0.16	+	6.24	0.16	0.792
negative regulation of maintenance of mitotic sister chromatid cohesion, centromeric (GO:2000719)	1	1	0.16	+	6.24	0.16	0.792
negative regulation of angiotensin-activated signaling pathway (GO:0110062)	1	1	0.16	+	6.24	0.16	0.792
alcohol biosynthetic process (GO:0046165)	93	20	14.91	+	1.34	0.156	0.792
negative regulation of cell-cell adhesion (GO:0022408)	194	24	31.1	-	0.77	0.2	0.792
leukotriene metabolic process (GO:0006691)	34	2	5.45	-	0.37	0.156	0.792
regulation of interleukin-4 production (GO:0032673)	34	2	5.45	-	0.37	0.156	0.792
glycosyl compound catabolic process (GO:1901658)	34	2	5.45	-	0.37	0.156	0.792
positive regulation of N-terminal peptidyl-lysine acetylation (GO:2000761)	1	1	0.16	+	6.24	0.16	0.793
regulation of N-terminal peptidyl-lysine acetylation (GO:2000759)	1	1	0.16	+	6.24	0.16	0.793
positive regulation of glucosylceramide catabolic process (GO:2000753)	1	1	0.16	+	6.24	0.16	0.793
CAT tailing (GO:0140708)	1	1	0.16	+	6.24	0.16	0.793
JUN phosphorylation (GO:0007258)	1	1	0.16	+	6.24	0.16	0.794
metanephric glomerular basement membrane development (GO:0072274)	1	1	0.16	+	6.24	0.16	0.794
positive regulation of establishment or maintenance of cell polarity regulating cell shape (GO:2000771)	1	1	0.16	+	6.24	0.16	0.794
regulation of establishment or maintenance of cell polarity regulating cell shape (GO:2000769)	1	1	0.16	+	6.24	0.16	0.794
nucleoside phosphate biosynthetic process (GO:1901293)	271	52	43.44	+	1.2	0.157	0.794
rhombomere structural organization (GO:0021595)	1	1	0.16	+	6.24	0.16	0.795
rhombomere formation (GO:0021594)	1	1	0.16	+	6.24	0.16	0.795
methylglyoxal biosynthetic process (GO:0019242)	1	1	0.16	+	6.24	0.16	0.795
mesenchymal to epithelial transition involved in metanephric renal vesicle formation (GO:0072285)	1	1	0.16	+	6.24	0.16	0.795
regulation of membrane depolarization (GO:0003254)	46	11	7.37	+	1.49	0.157	0.795
cellular response to dopamine (GO:1903351)	46	11	7.37	+	1.49	0.157	0.795
zygote asymmetric cell division (GO:0010070)	1	1	0.16	+	6.24	0.16	0.796
response to acetate (GO:0010034)	1	1	0.16	+	6.24	0.16	0.796
IgG immunoglobulin transcytosis in epithelial cells mediated by FcRn immunoglobulin receptor (GO:0002416)	1	1	0.16	+	6.24	0.16	0.796
amylopectin biosynthetic process (GO:0010021)	1	1	0.16	+	6.24	0.16	0.796
nucleotide transport (GO:0006862)	46	11	7.37	+	1.49	0.157	0.796
protein insertion into membrane (GO:0051205)	46	11	7.37	+	1.49	0.157	0.796
symbiont-induced defense-related programmed cell death (GO:0034050)	1	1	0.16	+	6.24	0.16	0.797
immune response involved in response to exogenous dsRNA (GO:1902615)	1	1	0.16	+	6.24	0.16	0.797
positive regulation of adenylate cyclase-activating adrenergic receptor signaling pathway (GO:0071879)	1	1	0.16	+	6.24	0.16	0.797
mitochondrial citrate transmembrane transport (GO:0006843)	1	1	0.16	+	6.24	0.16	0.797
regulation of elastin catabolic process (GO:0060310)	1	1	0.16	+	6.24	0.16	0.798
positive regulation of cytokine activity (GO:0060301)	1	1	0.16	+	6.24	0.16	0.798
assembly of large subunit precursor of preribosome (GO:1902626)	1	1	0.16	+	6.24	0.16	0.798
regulation of parathyroid hormone secretion (GO:2000828)	1	1	0.16	+	6.24	0.16	0.799
dCTP metabolic process (GO:0046065)	1	1	0.16	+	6.24	0.16	0.799
positive regulation of termination of RNA polymerase II transcription, poly(A)-coupled (GO:2000806)	1	1	0.16	+	6.24	0.16	0.799
negative regulation of elastin catabolic process (GO:0060311)	1	1	0.16	+	6.24	0.16	0.799
blastocyst development (GO:0001824)	114	24	18.27	+	1.31	0.158	0.799
cellular response to hormone stimulus (GO:0032870)	506	93	81.11	+	1.15	0.158	0.799
positive regulation of single-stranded telomeric DNA binding (GO:0060381)	1	1	0.16	+	6.24	0.16	0.8
regulation of single-stranded telomeric DNA binding (GO:0060380)	1	1	0.16	+	6.24	0.16	0.8
response to anesthetic (GO:0072347)	1	1	0.16	+	6.24	0.16	0.8
positive regulation of parathyroid hormone secretion (GO:2000830)	1	1	0.16	+	6.24	0.16	0.8
modified amino acid transport (GO:0072337)	42	10	6.73	+	1.49	0.202	0.8
erythrocyte development (GO:0048821)	42	10	6.73	+	1.49	0.202	0.8
ventral midline determination (GO:0007371)	1	1	0.16	+	6.24	0.16	0.801
amylopectin metabolic process (GO:2000896)	1	1	0.16	+	6.24	0.16	0.801
chromosome passenger complex localization to kinetochore (GO:0072356)	1	1	0.16	+	6.24	0.16	0.801
synapse assembly involved in innervation (GO:0060386)	1	1	0.16	+	6.24	0.16	0.801
rhombomere 5 structural organization (GO:0021665)	1	1	0.16	+	6.24	0.16	0.802
rhombomere 5 morphogenesis (GO:0021664)	1	1	0.16	+	6.24	0.16	0.802
rhombomere 3 formation (GO:0021660)	1	1	0.16	+	6.24	0.16	0.802
rhombomere 3 structural organization (GO:0021659)	1	1	0.16	+	6.24	0.16	0.802
mesonephros development (GO:0001823)	94	10	15.07	-	0.66	0.203	0.802
regulation of interleukin-1 beta production (GO:0032651)	94	10	15.07	-	0.66	0.203	0.802
cerebellar granular layer maturation (GO:0021686)	1	1	0.16	+	6.24	0.16	0.803
pyridine nucleotide salvage (GO:0019365)	1	1	0.16	+	6.24	0.16	0.803
rhombomere 5 formation (GO:0021666)	1	1	0.16	+	6.24	0.16	0.803
vitamin A transport (GO:0071938)	1	1	0.16	+	6.24	0.16	0.804
activation of plasma proteins involved in acute inflammatory response (GO:0002541)	1	1	0.16	+	6.24	0.16	0.804
cohesin loading (GO:0071921)	1	1	0.16	+	6.24	0.16	0.804
synchronous neurotransmitter secretion (GO:0071911)	1	1	0.16	+	6.24	0.16	0.804
substrate-dependent cell migration, cell attachment to substrate (GO:0006931)	1	1	0.16	+	6.24	0.16	0.805
vitamin E biosynthetic process (GO:0010189)	1	1	0.16	+	6.24	0.16	0.805
thrombocyte differentiation (GO:0002574)	1	1	0.16	+	6.24	0.16	0.805
vitamin A import into cell (GO:0071939)	1	1	0.16	+	6.24	0.16	0.805
positive regulation of growth factor dependent skeletal muscle satellite cell proliferation (GO:1902728)	1	1	0.16	+	6.24	0.16	0.806
positive regulation of skeletal muscle satellite cell proliferation (GO:1902724)	1	1	0.16	+	6.24	0.16	0.806
xanthine biosynthetic process (GO:0046111)	1	1	0.16	+	6.24	0.16	0.806
positive regulation of toll-like receptor signaling pathway (GO:0034123)	1	1	0.16	+	6.24	0.16	0.806
nucleobase-containing compound transport (GO:0015931)	229	44	36.71	+	1.2	0.204	0.806
negative regulation of execution phase of apoptosis (GO:1900118)	23	1	3.69	-	0.27	0.16	0.806
leukocyte adhesion to vascular endothelial cell (GO:0061756)	23	1	3.69	-	0.27	0.16	0.806
negative regulation of keratinocyte proliferation (GO:0010839)	23	1	3.69	-	0.27	0.16	0.806
response to G1 DNA damage checkpoint signaling (GO:0072432)	1	1	0.16	+	6.24	0.16	0.807
response to mitotic cell cycle checkpoint signaling (GO:0072414)	1	1	0.16	+	6.24	0.16	0.807
negative regulation of penile erection (GO:0060407)	1	1	0.16	+	6.24	0.16	0.807
hindbrain radial glia guided cell migration (GO:0021932)	10	3	1.6	+	1.87	0.207	0.807
high-density lipoprotein particle assembly (GO:0034380)	10	3	1.6	+	1.87	0.207	0.807
negative regulation of glial cell apoptotic process (GO:0034351)	10	3	1.6	+	1.87	0.207	0.807
actin-mediated cell contraction (GO:0070252)	77	17	12.34	+	1.38	0.16	0.807
female pregnancy (GO:0007565)	169	33	27.09	+	1.22	0.207	0.807
detection of abiotic stimulus (GO:0009582)	142	17	22.76	-	0.75	0.207	0.807
regulation of heterotypic cell-cell adhesion (GO:0034114)	23	1	3.69	-	0.27	0.16	0.807
regulation of steroid hormone secretion (GO:2000831)	23	1	3.69	-	0.27	0.16	0.807
positive regulation of syncytium formation by plasma membrane fusion (GO:0060143)	23	1	3.69	-	0.27	0.16	0.807
G protein-coupled serotonin receptor signaling pathway (GO:0098664)	23	1	3.69	-	0.27	0.16	0.807
hypoglossal nucleus development (GO:0021743)	1	1	0.16	+	6.24	0.16	0.808
abducens nucleus development (GO:0021742)	1	1	0.16	+	6.24	0.16	0.808
negative regulation of ATP citrate synthase activity (GO:2000984)	1	1	0.16	+	6.24	0.16	0.808
regulation of ATP citrate synthase activity (GO:2000983)	1	1	0.16	+	6.24	0.16	0.808
synaptic vesicle docking (GO:0016081)	10	3	1.6	+	1.87	0.207	0.808
desmosome organization (GO:0002934)	10	3	1.6	+	1.87	0.207	0.808
retina vasculature morphogenesis in camera-type eye (GO:0061299)	10	3	1.6	+	1.87	0.207	0.808
postsynaptic membrane assembly (GO:0097104)	10	3	1.6	+	1.87	0.207	0.808
protein localization to ciliary membrane (GO:1903441)	10	3	1.6	+	1.87	0.207	0.808
ribosomal large subunit biogenesis (GO:0042273)	75	16	12.02	+	1.33	0.208	0.808
regulation of muscle cell apoptotic process (GO:0010660)	75	16	12.02	+	1.33	0.208	0.808
establishment of protein localization to mitochondrion (GO:0072655)	75	16	12.02	+	1.33	0.208	0.808
regulation of systemic arterial blood pressure by renin-angiotensin (GO:0003081)	23	1	3.69	-	0.27	0.16	0.808
positive regulation of calcium ion-dependent exocytosis of neurotransmitter (GO:1903235)	1	1	0.16	+	6.24	0.16	0.809
purine nucleoside monophosphate catabolic process (GO:0009128)	10	3	1.6	+	1.87	0.207	0.809
regulation of GTP binding (GO:1904424)	10	3	1.6	+	1.87	0.207	0.809
regulation of monoatomic anion transmembrane transport (GO:1903959)	10	3	1.6	+	1.87	0.207	0.809
positive regulation of receptor clustering (GO:1903911)	10	3	1.6	+	1.87	0.207	0.809
dendrite extension (GO:0097484)	10	3	1.6	+	1.87	0.207	0.809
positive regulation of peptidase activity (GO:0010952)	168	33	26.93	+	1.23	0.205	0.809
protein K29-linked ubiquitination (GO:0035519)	10	3	1.6	+	1.87	0.207	0.81
rRNA 3'-end processing (GO:0031125)	10	3	1.6	+	1.87	0.207	0.81
cellular response to interferon-alpha (GO:0035457)	10	3	1.6	+	1.87	0.207	0.81
ventricular cardiac muscle cell development (GO:0055015)	10	3	1.6	+	1.87	0.207	0.81
purine ribonucleoside monophosphate catabolic process (GO:0009169)	10	3	1.6	+	1.87	0.207	0.81
endonucleolytic cleavage in ITS1 to separate SSU-rRNA from 5.8S rRNA and LSU-rRNA from tricistronic rRNA transcript (SSU-rRNA, 5.8S rRNA, LSU-rRNA) (GO:0000447)	10	3	1.6	+	1.87	0.207	0.811
mesendoderm development (GO:0048382)	10	3	1.6	+	1.87	0.207	0.811
negative regulation of thymocyte apoptotic process (GO:0070244)	10	3	1.6	+	1.87	0.207	0.811
cytoplasmic sequestering of transcription factor (GO:0042994)	10	3	1.6	+	1.87	0.207	0.811
sulfur amino acid catabolic process (GO:0000098)	10	3	1.6	+	1.87	0.207	0.811
transforming growth factor beta receptor signaling pathway (GO:0007179)	96	20	15.39	+	1.3	0.209	0.811
angiogenesis (GO:0001525)	340	63	54.5	+	1.16	0.205	0.811
nuclear mRNA surveillance (GO:0071028)	10	3	1.6	+	1.87	0.207	0.812
regulation of vitamin D receptor signaling pathway (GO:0070562)	10	3	1.6	+	1.87	0.207	0.812
mitochondrial RNA modification (GO:1900864)	10	3	1.6	+	1.87	0.207	0.812
response to fructose (GO:0009750)	10	3	1.6	+	1.87	0.207	0.812
protein O-linked glycosylation via threonine (GO:0018243)	10	3	1.6	+	1.87	0.207	0.813
protein O-linked glycosylation via serine (GO:0018242)	10	3	1.6	+	1.87	0.207	0.813
DNA topological change (GO:0006265)	10	3	1.6	+	1.87	0.207	0.813
UTP biosynthetic process (GO:0006228)	10	3	1.6	+	1.87	0.207	0.813
sebaceous gland development (GO:0048733)	10	3	1.6	+	1.87	0.207	0.813
RISC complex assembly (GO:0070922)	10	3	1.6	+	1.87	0.207	0.814
mitochondrial tRNA modification (GO:0070900)	10	3	1.6	+	1.87	0.207	0.814
negative regulation of T-helper 17 cell differentiation (GO:2000320)	10	3	1.6	+	1.87	0.207	0.814
cellular response to cocaine (GO:0071314)	10	3	1.6	+	1.87	0.207	0.814
guanine nucleotide transport (GO:0001408)	10	3	1.6	+	1.87	0.207	0.814
cell-substrate junction organization (GO:0150115)	43	10	6.89	+	1.45	0.21	0.814
regulation of peptidyl-threonine phosphorylation (GO:0010799)	43	10	6.89	+	1.45	0.21	0.814
DNA damage response, signal transduction by p53 class mediator (GO:0030330)	43	10	6.89	+	1.45	0.21	0.814
negative regulation of insulin secretion (GO:0046676)	43	10	6.89	+	1.45	0.21	0.814
negative regulation of canonical Wnt signaling pathway (GO:0090090)	141	28	22.6	+	1.24	0.206	0.814
developmental growth involved in morphogenesis (GO:0060560)	141	28	22.6	+	1.24	0.206	0.814
C-terminal protein lipidation (GO:0006501)	10	3	1.6	+	1.87	0.207	0.815
collagen-activated tyrosine kinase receptor signaling pathway (GO:0038063)	10	3	1.6	+	1.87	0.207	0.815
glutamate secretion (GO:0014047)	10	3	1.6	+	1.87	0.207	0.815
translational termination (GO:0006415)	10	3	1.6	+	1.87	0.207	0.815
development of secondary sexual characteristics (GO:0045136)	10	3	1.6	+	1.87	0.207	0.815
positive regulation of DNA replication (GO:0045740)	43	10	6.89	+	1.45	0.21	0.815
collagen biosynthetic process (GO:0032964)	10	3	1.6	+	1.87	0.207	0.816
positive regulation of growth hormone secretion (GO:0060124)	10	3	1.6	+	1.87	0.207	0.816
establishment of lymphocyte polarity (GO:0001767)	10	3	1.6	+	1.87	0.207	0.816
cysteine metabolic process (GO:0006534)	10	3	1.6	+	1.87	0.207	0.816
lung saccule development (GO:0060430)	10	3	1.6	+	1.87	0.207	0.817
positive regulation of catecholamine secretion (GO:0033605)	10	3	1.6	+	1.87	0.207	0.817
positive regulation of extrinsic apoptotic signaling pathway in absence of ligand (GO:2001241)	10	3	1.6	+	1.87	0.207	0.817
protein localization to membrane raft (GO:1903044)	10	3	1.6	+	1.87	0.207	0.817
neural plate development (GO:0001840)	10	3	1.6	+	1.87	0.207	0.817
organic acid transmembrane transport (GO:1903825)	145	29	23.24	+	1.25	0.21	0.817
aldehyde biosynthetic process (GO:0046184)	10	3	1.6	+	1.87	0.207	0.818
positive regulation of cell adhesion (GO:0045785)	486	88	77.91	+	1.13	0.211	0.818
regulation of oxidative stress-induced neuron intrinsic apoptotic signaling pathway (GO:1903376)	19	5	3.05	+	1.64	0.213	0.822
apoptotic process involved in morphogenesis (GO:0060561)	19	5	3.05	+	1.64	0.213	0.822
behavioral response to pain (GO:0048266)	19	5	3.05	+	1.64	0.213	0.823
astrocyte activation (GO:0048143)	19	5	3.05	+	1.64	0.213	0.823
regulation of ubiquitin protein ligase activity (GO:1904666)	19	5	3.05	+	1.64	0.213	0.823
female genitalia development (GO:0030540)	19	5	3.05	+	1.64	0.213	0.823
positive regulation of transcription by RNA polymerase III (GO:0045945)	19	5	3.05	+	1.64	0.213	0.823
regulation of single stranded viral RNA replication via double stranded DNA intermediate (GO:0045091)	19	5	3.05	+	1.64	0.213	0.824
lactate metabolic process (GO:0006089)	19	5	3.05	+	1.64	0.213	0.824
stress-activated MAPK cascade (GO:0051403)	19	5	3.05	+	1.64	0.213	0.824
neuromuscular process controlling posture (GO:0050884)	19	5	3.05	+	1.64	0.213	0.824
retinoic acid receptor signaling pathway (GO:0048384)	19	5	3.05	+	1.64	0.213	0.824
Golgi to plasma membrane protein transport (GO:0043001)	29	7	4.65	+	1.51	0.213	0.824
dendritic spine development (GO:0060996)	29	7	4.65	+	1.51	0.213	0.824
megakaryocyte differentiation (GO:0030219)	29	7	4.65	+	1.51	0.213	0.824
regulation of insulin secretion involved in cellular response to glucose stimulus (GO:0061178)	59	13	9.46	+	1.37	0.213	0.824
viral genome replication (GO:0019079)	19	5	3.05	+	1.64	0.213	0.825
N-glycan processing (GO:0006491)	19	5	3.05	+	1.64	0.213	0.825
response to hydroperoxide (GO:0033194)	19	5	3.05	+	1.64	0.213	0.825
nucleosome disassembly (GO:0006337)	19	5	3.05	+	1.64	0.213	0.825
phagosome maturation (GO:0090382)	29	7	4.65	+	1.51	0.213	0.825
maintenance of synapse structure (GO:0099558)	29	7	4.65	+	1.51	0.213	0.825
protein heterooligomerization (GO:0051291)	29	7	4.65	+	1.51	0.213	0.825
regulation of mitotic sister chromatid separation (GO:0010965)	59	13	9.46	+	1.37	0.213	0.825
regulated exocytosis (GO:0045055)	146	29	23.4	+	1.24	0.213	0.825
negative regulation of anoikis (GO:2000811)	19	5	3.05	+	1.64	0.213	0.826
digestive system process (GO:0022600)	78	8	12.5	-	0.64	0.214	0.826
formation of primary germ layer (GO:0001704)	123	25	19.72	+	1.27	0.216	0.834
muscle contraction (GO:0006936)	242	46	38.79	+	1.19	0.217	0.835
positive regulation of protein secretion (GO:0050714)	148	18	23.73	-	0.76	0.217	0.836
negative regulation of protein processing (GO:0010955)	31	2	4.97	-	0.4	0.217	0.836
bile acid and bile salt transport (GO:0015721)	31	2	4.97	-	0.4	0.217	0.836
regulation of systemic arterial blood pressure (GO:0003073)	100	11	16.03	-	0.69	0.217	0.837
muscle cell proliferation (GO:0033002)	44	10	7.05	+	1.42	0.219	0.84
regulation of release of cytochrome c from mitochondria (GO:0090199)	44	10	7.05	+	1.42	0.219	0.84
regulation of macrophage migration (GO:1905521)	44	10	7.05	+	1.42	0.219	0.84
extracellular structure organization (GO:0043062)	279	37	44.73	-	0.83	0.218	0.84
external encapsulating structure organization (GO:0045229)	280	37	44.89	-	0.82	0.219	0.84
blood vessel diameter maintenance (GO:0097746)	150	18	24.05	-	0.75	0.218	0.84
regulation of tube diameter (GO:0035296)	150	18	24.05	-	0.75	0.218	0.84
positive regulation of myoblast differentiation (GO:0045663)	44	10	7.05	+	1.42	0.219	0.841
transmission of nerve impulse (GO:0019226)	60	13	9.62	+	1.35	0.22	0.845
negative regulation of actin filament polymerization (GO:0030837)	60	13	9.62	+	1.35	0.22	0.845
regulation of vascular associated smooth muscle cell proliferation (GO:1904705)	60	13	9.62	+	1.35	0.22	0.845
negative regulation of cell cycle G1/S phase transition (GO:1902807)	80	17	12.82	+	1.33	0.22	0.845
muscle cell differentiation (GO:0042692)	283	53	45.37	+	1.17	0.221	0.847
cardiac muscle hypertrophy (GO:0003300)	32	8	5.13	+	1.56	0.222	0.85
protein localization to cell surface (GO:0034394)	32	8	5.13	+	1.56	0.222	0.85
response to interleukin-6 (GO:0070741)	32	8	5.13	+	1.56	0.222	0.851
replacement ossification (GO:0036075)	32	8	5.13	+	1.56	0.222	0.851
cellular response to angiotensin (GO:1904385)	32	8	5.13	+	1.56	0.222	0.851
response to arsenic-containing substance (GO:0046685)	32	8	5.13	+	1.56	0.222	0.851
positive regulation of phosphorylation (GO:0042327)	622	111	99.71	+	1.11	0.222	0.851
toll-like receptor 4 signaling pathway (GO:0034142)	32	8	5.13	+	1.56	0.222	0.852
endochondral ossification (GO:0001958)	32	8	5.13	+	1.56	0.222	0.852
GPI anchor biosynthetic process (GO:0006506)	32	8	5.13	+	1.56	0.222	0.852
regulation of T-helper 17 type immune response (GO:2000316)	32	8	5.13	+	1.56	0.222	0.852
regulation of actomyosin structure organization (GO:0110020)	102	21	16.35	+	1.28	0.222	0.852
negative regulation of adaptive immune response (GO:0002820)	61	6	9.78	-	0.61	0.223	0.852
negative regulation of multicellular organismal process (GO:0051241)	1116	164	178.9	-	0.92	0.224	0.855
natural killer cell activation (GO:0030101)	62	6	9.94	-	0.6	0.224	0.855
positive regulation of cell motility (GO:2000147)	570	102	91.37	+	1.12	0.224	0.856
cellular response to amino acid stimulus (GO:0071230)	81	17	12.98	+	1.31	0.225	0.858
cell-cell junction assembly (GO:0007043)	128	15	20.52	-	0.73	0.226	0.862
regulation of G2/M transition of mitotic cell cycle (GO:0010389)	103	21	16.51	+	1.27	0.226	0.863
regulation of carbohydrate metabolic process (GO:0006109)	185	36	29.66	+	1.21	0.226	0.863
positive regulation of tyrosine phosphorylation of STAT protein (GO:0042531)	63	6	10.1	-	0.59	0.226	0.863
regulation of keratinocyte proliferation (GO:0010837)	45	4	7.21	-	0.55	0.227	0.864
negative regulation of production of molecular mediator of immune response (GO:0002701)	45	4	7.21	-	0.55	0.227	0.864
positive regulation of protein serine/threonine kinase activity (GO:0071902)	129	26	20.68	+	1.26	0.227	0.866
alcohol metabolic process (GO:0006066)	331	61	53.06	+	1.15	0.227	0.866
branching involved in ureteric bud morphogenesis (GO:0001658)	46	4	7.37	-	0.54	0.227	0.866
regulation of extrinsic apoptotic signaling pathway via death domain receptors (GO:1902041)	46	4	7.37	-	0.54	0.227	0.866
regulation of antimicrobial humoral response (GO:0002759)	11	0	1.76	-	< 0.01	0.231	0.869
negative regulation of T cell cytokine production (GO:0002725)	11	0	1.76	-	< 0.01	0.231	0.869
olfactory bulb interneuron differentiation (GO:0021889)	11	0	1.76	-	< 0.01	0.231	0.869
secondary heart field specification (GO:0003139)	11	0	1.76	-	< 0.01	0.231	0.869
negative regulation of cell fate commitment (GO:0010454)	11	0	1.76	-	< 0.01	0.231	0.87
regulation of cardioblast proliferation (GO:0003264)	11	0	1.76	-	< 0.01	0.231	0.87
cardiac chamber formation (GO:0003207)	11	0	1.76	-	< 0.01	0.231	0.87
dendritic spine maintenance (GO:0097062)	11	0	1.76	-	< 0.01	0.231	0.87
immune response-inhibiting signal transduction (GO:0002765)	11	0	1.76	-	< 0.01	0.231	0.87
vitamin K metabolic process (GO:0042373)	11	0	1.76	-	< 0.01	0.231	0.871
cornea development in camera-type eye (GO:0061303)	12	0	1.92	-	< 0.01	0.235	0.871
omega-hydroxylase P450 pathway (GO:0097267)	11	0	1.76	-	< 0.01	0.231	0.871
prostate gland growth (GO:0060736)	11	0	1.76	-	< 0.01	0.231	0.871
urate metabolic process (GO:0046415)	12	0	1.92	-	< 0.01	0.235	0.871
negative regulation of myeloid leukocyte mediated immunity (GO:0002887)	11	0	1.76	-	< 0.01	0.231	0.871
negative regulation of heart rate (GO:0010459)	11	0	1.76	-	< 0.01	0.231	0.871
regulation of fear response (GO:1903365)	12	0	1.92	-	< 0.01	0.235	0.871
sinoatrial node development (GO:0003163)	12	0	1.92	-	< 0.01	0.235	0.871
heart field specification (GO:0003128)	12	0	1.92	-	< 0.01	0.235	0.871
regulation of cation channel activity (GO:2001257)	108	22	17.31	+	1.27	0.235	0.872
export from cell (GO:0140352)	488	88	78.23	+	1.12	0.235	0.872
regulation of lipoprotein lipase activity (GO:0051004)	12	0	1.92	-	< 0.01	0.235	0.872
regulation of protein localization to Cajal body (GO:1904869)	11	0	1.76	-	< 0.01	0.231	0.872
cytidine to uridine editing (GO:0016554)	12	0	1.92	-	< 0.01	0.235	0.872
snRNA transcription by RNA polymerase II (GO:0042795)	11	0	1.76	-	< 0.01	0.231	0.872
CD8-positive, alpha-beta T cell activation (GO:0036037)	12	0	1.92	-	< 0.01	0.235	0.872
urea transport (GO:0015840)	12	0	1.92	-	< 0.01	0.235	0.872
amine transport (GO:0015837)	11	0	1.76	-	< 0.01	0.231	0.872
urate transport (GO:0015747)	11	0	1.76	-	< 0.01	0.231	0.872
fat-soluble vitamin catabolic process (GO:0042363)	12	0	1.92	-	< 0.01	0.235	0.872
carbohydrate biosynthetic process (GO:0016051)	130	26	20.84	+	1.25	0.229	0.873
ventricular cardiac muscle tissue morphogenesis (GO:0055010)	47	4	7.53	-	0.53	0.229	0.873
secondary metabolic process (GO:0019748)	47	4	7.53	-	0.53	0.229	0.873
negative regulation of hormone metabolic process (GO:0032351)	12	0	1.92	-	< 0.01	0.235	0.873
ethanol catabolic process (GO:0006068)	12	0	1.92	-	< 0.01	0.235	0.873
cytidine deamination (GO:0009972)	12	0	1.92	-	< 0.01	0.235	0.873
flavonoid metabolic process (GO:0009812)	12	0	1.92	-	< 0.01	0.235	0.873
plasminogen activation (GO:0031639)	11	0	1.76	-	< 0.01	0.231	0.873
regulation of establishment of protein localization to telomere (GO:0070203)	11	0	1.76	-	< 0.01	0.231	0.873
regulation of establishment of protein localization to chromosome (GO:0070202)	12	0	1.92	-	< 0.01	0.235	0.873
nail development (GO:0035878)	11	0	1.76	-	< 0.01	0.231	0.873
kynurenine metabolic process (GO:0070189)	11	0	1.76	-	< 0.01	0.231	0.873
positive regulation of protein localization to Cajal body (GO:1904871)	11	0	1.76	-	< 0.01	0.231	0.873
blood vessel endothelial cell migration (GO:0043534)	33	8	5.29	+	1.51	0.23	0.874
mRNA modification (GO:0016556)	33	8	5.29	+	1.51	0.23	0.874
extrinsic apoptotic signaling pathway in absence of ligand (GO:0097192)	33	8	5.29	+	1.51	0.23	0.874
striated muscle hypertrophy (GO:0014897)	33	8	5.29	+	1.51	0.23	0.874
cellular component maintenance (GO:0043954)	64	14	10.26	+	1.36	0.23	0.874
epithelial cell migration (GO:0010631)	104	21	16.67	+	1.26	0.23	0.874
regulation of acute inflammatory response (GO:0002673)	47	4	7.53	-	0.53	0.229	0.874
positive regulation of receptor signaling pathway via STAT (GO:1904894)	47	4	7.53	-	0.53	0.229	0.874
mitotic DNA replication checkpoint signaling (GO:0033314)	11	0	1.76	-	< 0.01	0.231	0.874
bile acid signaling pathway (GO:0038183)	11	0	1.76	-	< 0.01	0.231	0.874
negative regulation by host of viral genome replication (GO:0044828)	11	0	1.76	-	< 0.01	0.231	0.874
meiotic telomere clustering (GO:0045141)	12	0	1.92	-	< 0.01	0.235	0.874
leukotriene D4 metabolic process (GO:1901748)	12	0	1.92	-	< 0.01	0.235	0.874
cytidine catabolic process (GO:0006216)	12	0	1.92	-	< 0.01	0.235	0.874
chromosome localization to nuclear envelope involved in homologous chromosome segregation (GO:0090220)	12	0	1.92	-	< 0.01	0.235	0.874
positive regulation of phospholipid biosynthetic process (GO:0071073)	11	0	1.76	-	< 0.01	0.231	0.874
primitive streak formation (GO:0090009)	11	0	1.76	-	< 0.01	0.231	0.874
GPI anchor metabolic process (GO:0006505)	33	8	5.29	+	1.51	0.23	0.875
positive regulation of excitatory postsynaptic potential (GO:2000463)	33	8	5.29	+	1.51	0.23	0.875
regulation of intrinsic apoptotic signaling pathway by p53 class mediator (GO:1902253)	33	8	5.29	+	1.51	0.23	0.875
regulation of mitophagy (GO:1901524)	33	8	5.29	+	1.51	0.23	0.875
spinal cord association neuron differentiation (GO:0021527)	12	0	1.92	-	< 0.01	0.235	0.875
regulation of dendritic cell differentiation (GO:2001198)	12	0	1.92	-	< 0.01	0.235	0.875
metanephric tubule morphogenesis (GO:0072173)	11	0	1.76	-	< 0.01	0.231	0.875
regulation of chemokine (C-C motif) ligand 5 production (GO:0071649)	12	0	1.92	-	< 0.01	0.235	0.875
xenobiotic detoxification by transmembrane export across the plasma membrane (GO:1990961)	11	0	1.76	-	< 0.01	0.231	0.875
double-strand break repair involved in meiotic recombination (GO:1990918)	11	0	1.76	-	< 0.01	0.231	0.875
Leydig cell differentiation (GO:0033327)	11	0	1.76	-	< 0.01	0.231	0.875
loop of Henle development (GO:0072070)	12	0	1.92	-	< 0.01	0.235	0.875
distal tubule development (GO:0072017)	12	0	1.92	-	< 0.01	0.235	0.875
negative regulation of lymphocyte activation (GO:0051250)	162	20	25.97	-	0.77	0.236	0.876
regulation of myoblast fusion (GO:1901739)	20	1	3.21	-	0.31	0.234	0.876
positive regulation of peptidyl-serine phosphorylation of STAT protein (GO:0033141)	20	1	3.21	-	0.31	0.234	0.876
leukocyte tethering or rolling (GO:0050901)	20	1	3.21	-	0.31	0.234	0.876
ribonucleoside catabolic process (GO:0042454)	20	1	3.21	-	0.31	0.234	0.876
negative regulation of natural killer cell mediated cytotoxicity (GO:0045953)	20	1	3.21	-	0.31	0.234	0.876
retinal ganglion cell axon guidance (GO:0031290)	21	1	3.37	-	0.3	0.234	0.876
catecholamine biosynthetic process (GO:0042423)	21	1	3.37	-	0.3	0.234	0.876
phasic smooth muscle contraction (GO:0014821)	21	1	3.37	-	0.3	0.234	0.876
negative regulation of natural killer cell mediated immunity (GO:0002716)	21	1	3.37	-	0.3	0.234	0.876
hypersensitivity (GO:0002524)	12	0	1.92	-	< 0.01	0.235	0.876
negative regulation of osteoblast proliferation (GO:0033689)	12	0	1.92	-	< 0.01	0.235	0.876
cytidine metabolic process (GO:0046087)	12	0	1.92	-	< 0.01	0.235	0.876
positive regulation of steroid hormone secretion (GO:2000833)	12	0	1.92	-	< 0.01	0.235	0.876
serotonin transport (GO:0006837)	12	0	1.92	-	< 0.01	0.235	0.876
regulation of osteoclast development (GO:2001204)	11	0	1.76	-	< 0.01	0.231	0.876
regulation of opsonization (GO:1903027)	11	0	1.76	-	< 0.01	0.231	0.876
glutathione catabolic process (GO:0006751)	11	0	1.76	-	< 0.01	0.231	0.876
estrogen biosynthetic process (GO:0006703)	11	0	1.76	-	< 0.01	0.231	0.876
receptor guanylyl cyclase signaling pathway (GO:0007168)	11	0	1.76	-	< 0.01	0.231	0.876
alpha-amino acid biosynthetic process (GO:1901607)	65	14	10.42	+	1.34	0.235	0.877
positive regulation of viral process (GO:0048524)	65	14	10.42	+	1.34	0.235	0.877
transport across blood-brain barrier (GO:0150104)	86	18	13.79	+	1.31	0.237	0.877
regulation of monoatomic cation transmembrane transport (GO:1904062)	301	56	48.25	+	1.16	0.235	0.877
metanephric nephron epithelium development (GO:0072243)	20	1	3.21	-	0.31	0.234	0.877
response to nitric oxide (GO:0071731)	20	1	3.21	-	0.31	0.234	0.877
regulation of sensory perception (GO:0051931)	20	1	3.21	-	0.31	0.234	0.877
regulation of sensory perception of pain (GO:0051930)	20	1	3.21	-	0.31	0.234	0.877
regulation of interleukin-5 production (GO:0032674)	21	1	3.37	-	0.3	0.234	0.877
positive regulation of skeletal muscle tissue development (GO:0048643)	21	1	3.37	-	0.3	0.234	0.877
activation of protein kinase B activity (GO:0032148)	21	1	3.37	-	0.3	0.234	0.877
catechol-containing compound biosynthetic process (GO:0009713)	21	1	3.37	-	0.3	0.234	0.877
tongue development (GO:0043586)	21	1	3.37	-	0.3	0.234	0.877
urea transmembrane transport (GO:0071918)	11	0	1.76	-	< 0.01	0.231	0.877
cardiac muscle cell myoblast differentiation (GO:0060379)	11	0	1.76	-	< 0.01	0.231	0.877
regulation of glucocorticoid secretion (GO:2000849)	11	0	1.76	-	< 0.01	0.231	0.877
regulation of behavioral fear response (GO:2000822)	11	0	1.76	-	< 0.01	0.231	0.877
vascular transport (GO:0010232)	86	18	13.79	+	1.31	0.237	0.878
lens development in camera-type eye (GO:0002088)	83	9	13.31	-	0.68	0.231	0.878
glomerular filtration (GO:0003094)	20	1	3.21	-	0.31	0.234	0.878
adenylate cyclase-activating adrenergic receptor signaling pathway (GO:0071880)	20	1	3.21	-	0.31	0.234	0.878
regulation of dendritic cell antigen processing and presentation (GO:0002604)	11	0	1.76	-	< 0.01	0.231	0.878
gonadotrophin-releasing hormone neuronal migration to the hypothalamus (GO:0021828)	6	2	0.96	+	2.08	0.248	0.879
tricuspid valve development (GO:0003175)	6	2	0.96	+	2.08	0.248	0.879
intestinal epithelial cell maturation (GO:0060574)	6	2	0.96	+	2.08	0.248	0.879
osteoclast fusion (GO:0072675)	6	2	0.96	+	2.08	0.248	0.88
mesodermal cell migration (GO:0008078)	6	2	0.96	+	2.08	0.248	0.88
cerebral cortex GABAergic interneuron development (GO:0021894)	6	2	0.96	+	2.08	0.248	0.88
forebrain ventricular zone progenitor cell division (GO:0021869)	6	2	0.96	+	2.08	0.248	0.88
hypothalamic tangential migration using cell-axon interactions (GO:0021856)	6	2	0.96	+	2.08	0.248	0.88
Mo-molybdopterin cofactor metabolic process (GO:0019720)	6	2	0.96	+	2.08	0.248	0.881
response to sorbitol (GO:0072708)	6	2	0.96	+	2.08	0.248	0.881
positive regulation of inhibitory postsynaptic potential (GO:0097151)	6	2	0.96	+	2.08	0.248	0.881
postsynaptic density protein 95 clustering (GO:0097119)	6	2	0.96	+	2.08	0.248	0.881
choline metabolic process (GO:0019695)	6	2	0.96	+	2.08	0.248	0.881
maternal determination of anterior/posterior axis, embryo (GO:0008358)	6	2	0.96	+	2.08	0.248	0.882
retinal blood vessel morphogenesis (GO:0061304)	6	2	0.96	+	2.08	0.248	0.882
spermine metabolic process (GO:0008215)	6	2	0.96	+	2.08	0.248	0.882
cornified envelope assembly (GO:1903575)	6	2	0.96	+	2.08	0.248	0.882
regulation of extracellular exosome assembly (GO:1903551)	6	2	0.96	+	2.08	0.248	0.882
establishment or maintenance of cell polarity (GO:0007163)	204	39	32.7	+	1.19	0.249	0.882
extracellular matrix organization (GO:0030198)	278	37	44.56	-	0.83	0.249	0.882
kidney morphogenesis (GO:0060993)	90	10	14.43	-	0.69	0.249	0.882
positive regulation of skeletal muscle acetylcholine-gated channel clustering (GO:1904395)	6	2	0.96	+	2.08	0.248	0.883
positive regulation of protein catabolic process in the vacuole (GO:1904352)	6	2	0.96	+	2.08	0.248	0.883
positive regulation of hydrogen peroxide metabolic process (GO:0010726)	6	2	0.96	+	2.08	0.248	0.883
positive regulation of I-kappaB phosphorylation (GO:1903721)	6	2	0.96	+	2.08	0.248	0.883
vocal learning (GO:0042297)	6	2	0.96	+	2.08	0.248	0.883
protein deubiquitination (GO:0016579)	109	22	17.47	+	1.26	0.239	0.883
positive regulation of cell differentiation (GO:0045597)	871	152	139.63	+	1.09	0.238	0.883
regulation of translational initiation by eIF2 alpha phosphorylation (GO:0010998)	6	2	0.96	+	2.08	0.248	0.884
positive regulation of protein kinase C activity (GO:1900020)	6	2	0.96	+	2.08	0.248	0.884
regulation of protein kinase C activity (GO:1900019)	6	2	0.96	+	2.08	0.248	0.884
bundle of His cell-Purkinje myocyte adhesion involved in cell communication (GO:0086073)	6	2	0.96	+	2.08	0.248	0.884
pentose-phosphate shunt, non-oxidative branch (GO:0009052)	6	2	0.96	+	2.08	0.248	0.884
glomerulus vasculature development (GO:0072012)	22	1	3.53	-	0.28	0.239	0.884
regulation of branching involved in ureteric bud morphogenesis (GO:0090189)	22	1	3.53	-	0.28	0.239	0.884
cyclic nucleotide biosynthetic process (GO:0009190)	22	1	3.53	-	0.28	0.239	0.884
maintenance of gastrointestinal epithelium (GO:0030277)	22	1	3.53	-	0.28	0.239	0.884
positive regulation of humoral immune response (GO:0002922)	22	1	3.53	-	0.28	0.239	0.884
purine deoxyribonucleoside monophosphate catabolic process (GO:0009172)	6	2	0.96	+	2.08	0.248	0.885
tryptophan transport (GO:0015827)	6	2	0.96	+	2.08	0.248	0.885
positive regulation of hemoglobin biosynthetic process (GO:0046985)	6	2	0.96	+	2.08	0.248	0.885
R-loop processing (GO:0062176)	6	2	0.96	+	2.08	0.248	0.885
negative regulation of neurotransmitter secretion (GO:0046929)	6	2	0.96	+	2.08	0.248	0.885
negative regulation of peptide hormone secretion (GO:0090278)	49	11	7.85	+	1.4	0.239	0.885
purine-containing compound biosynthetic process (GO:0072522)	240	45	38.47	+	1.17	0.25	0.885
innate immune response in mucosa (GO:0002227)	22	1	3.53	-	0.28	0.239	0.885
female meiosis chromosome segregation (GO:0016321)	6	2	0.96	+	2.08	0.248	0.886
CAMKK-AMPK signaling cascade (GO:0061762)	6	2	0.96	+	2.08	0.248	0.886
asymmetric neuroblast division (GO:0055059)	6	2	0.96	+	2.08	0.248	0.886
adenine transport (GO:0015853)	6	2	0.96	+	2.08	0.248	0.886
L-proline biosynthetic process (GO:0055129)	6	2	0.96	+	2.08	0.248	0.887
oxidative RNA demethylation (GO:0035513)	6	2	0.96	+	2.08	0.248	0.887
tRNA pseudouridine synthesis (GO:0031119)	6	2	0.96	+	2.08	0.248	0.887
pyrimidine deoxyribonucleotide biosynthetic process (GO:0009221)	6	2	0.96	+	2.08	0.248	0.887
regulation of mesodermal cell fate specification (GO:0042661)	6	2	0.96	+	2.08	0.248	0.887
negative regulation of signal transduction by p53 class mediator (GO:1901797)	34	8	5.45	+	1.47	0.24	0.887
pyrimidine nucleotide biosynthetic process (GO:0006221)	34	8	5.45	+	1.47	0.24	0.887
cardiac muscle tissue growth (GO:0055017)	34	8	5.45	+	1.47	0.24	0.887
positive regulation of protein localization to nucleolus (GO:1904751)	6	2	0.96	+	2.08	0.248	0.888
regulation of electron transfer activity (GO:1904732)	6	2	0.96	+	2.08	0.248	0.888
fatty-acyl-CoA catabolic process (GO:0036115)	6	2	0.96	+	2.08	0.248	0.888
regulation of protein K48-linked ubiquitination (GO:0061945)	6	2	0.96	+	2.08	0.248	0.888
P granule organization (GO:0030719)	6	2	0.96	+	2.08	0.248	0.888
cartilage development involved in endochondral bone morphogenesis (GO:0060351)	34	8	5.45	+	1.47	0.24	0.888
lipid transport (GO:0006869)	350	64	56.11	+	1.14	0.24	0.888
imitative learning (GO:0098596)	6	2	0.96	+	2.08	0.248	0.889
N-terminal peptidyl-methionine acetylation (GO:0017196)	6	2	0.96	+	2.08	0.248	0.889
cellular response to L-glutamate (GO:1905232)	6	2	0.96	+	2.08	0.248	0.889
positive regulation of RNA binding (GO:1905216)	6	2	0.96	+	2.08	0.248	0.889
regulation of connective tissue replacement (GO:1905203)	6	2	0.96	+	2.08	0.248	0.889
astrocyte differentiation (GO:0048708)	66	14	10.58	+	1.32	0.241	0.889
regulation of smooth muscle cell migration (GO:0014910)	66	14	10.58	+	1.32	0.241	0.889
negative regulation of innate immune response (GO:0045824)	87	18	13.95	+	1.29	0.241	0.889
positive regulation of NK T cell proliferation (GO:0051142)	6	2	0.96	+	2.08	0.248	0.89
regulation of NK T cell differentiation (GO:0051136)	6	2	0.96	+	2.08	0.248	0.89
positive regulation of exit from mitosis (GO:0031536)	6	2	0.96	+	2.08	0.248	0.89
retinal cell apoptotic process (GO:1990009)	6	2	0.96	+	2.08	0.248	0.89
calcium ion homeostasis (GO:0055074)	232	44	37.19	+	1.18	0.241	0.89
negative regulation of translation in response to stress (GO:0032055)	6	2	0.96	+	2.08	0.248	0.891
prosthetic group metabolic process (GO:0051189)	6	2	0.96	+	2.08	0.248	0.891
maintenance of DNA repeat elements (GO:0043570)	6	2	0.96	+	2.08	0.248	0.891
hemidesmosome assembly (GO:0031581)	6	2	0.96	+	2.08	0.248	0.891
molybdopterin cofactor metabolic process (GO:0043545)	6	2	0.96	+	2.08	0.248	0.891
response to sucrose (GO:0009744)	6	2	0.96	+	2.08	0.248	0.892
negative regulation of protein localization to chromatin (GO:0120186)	6	2	0.96	+	2.08	0.248	0.892
positive regulation of focal adhesion disassembly (GO:0120183)	6	2	0.96	+	2.08	0.248	0.892
regulation of focal adhesion disassembly (GO:0120182)	6	2	0.96	+	2.08	0.248	0.892
negative regulation of G0 to G1 transition (GO:0070317)	6	2	0.96	+	2.08	0.248	0.892
detection of temperature stimulus involved in thermoception (GO:0050960)	6	2	0.96	+	2.08	0.248	0.893
positive regulation of nucleobase-containing compound transport (GO:0032241)	6	2	0.96	+	2.08	0.248	0.893
succinyl-CoA catabolic process (GO:1901289)	6	2	0.96	+	2.08	0.248	0.893
post-embryonic animal morphogenesis (GO:0009886)	6	2	0.96	+	2.08	0.248	0.893
abscission (GO:0009838)	6	2	0.96	+	2.08	0.248	0.893
muscle hypertrophy (GO:0014896)	35	8	5.61	+	1.43	0.253	0.893
regulation of blood vessel endothelial cell migration (GO:0043535)	92	19	14.75	+	1.29	0.253	0.893
mitochondrial gene expression (GO:0140053)	143	28	22.92	+	1.22	0.252	0.893
macropinocytosis (GO:0044351)	6	2	0.96	+	2.08	0.248	0.894
molybdopterin cofactor biosynthetic process (GO:0032324)	6	2	0.96	+	2.08	0.248	0.894
negative regulation of filopodium assembly (GO:0051490)	6	2	0.96	+	2.08	0.248	0.894
positive regulation of sphingolipid biosynthetic process (GO:0090154)	6	2	0.96	+	2.08	0.248	0.894
intra-Golgi vesicle-mediated transport (GO:0006891)	35	8	5.61	+	1.43	0.253	0.894
positive regulation of interleukin-2 production (GO:0032743)	35	8	5.61	+	1.43	0.253	0.894
signal transduction in absence of ligand (GO:0038034)	35	8	5.61	+	1.43	0.253	0.894
bicarbonate transport (GO:0015701)	35	8	5.61	+	1.43	0.253	0.894
negative regulation of post-translational protein modification (GO:1901874)	92	19	14.75	+	1.29	0.253	0.894
response to retinoic acid (GO:0032526)	110	22	17.63	+	1.25	0.243	0.894
positive regulation of production of molecular mediator of immune response (GO:0002702)	137	27	21.96	+	1.23	0.242	0.894
regulation of branching morphogenesis of a nerve (GO:2000172)	6	2	0.96	+	2.08	0.248	0.895
hair follicle maturation (GO:0048820)	6	2	0.96	+	2.08	0.248	0.895
regulation of synapse pruning (GO:1905806)	6	2	0.96	+	2.08	0.248	0.895
maintenance of presynaptic active zone structure (GO:0048790)	6	2	0.96	+	2.08	0.248	0.895
mitochondrial ADP transmembrane transport (GO:0140021)	6	2	0.96	+	2.08	0.248	0.895
positive regulation of ceramide biosynthetic process (GO:2000304)	6	2	0.96	+	2.08	0.248	0.896
protein geranylgeranylation (GO:0018344)	6	2	0.96	+	2.08	0.248	0.896
regulation of male germ cell proliferation (GO:2000254)	6	2	0.96	+	2.08	0.248	0.896
positive regulation of anoikis (GO:2000210)	6	2	0.96	+	2.08	0.248	0.896
maintenance of centrosome location (GO:0051661)	6	2	0.96	+	2.08	0.248	0.896
T-tubule organization (GO:0033292)	6	2	0.96	+	2.08	0.248	0.897
cellular response to water stimulus (GO:0071462)	6	2	0.96	+	2.08	0.248	0.897
dopamine secretion (GO:0014046)	6	2	0.96	+	2.08	0.248	0.897
regulation of DNA damage response, signal transduction by p53 class mediator resulting in transcription of p21 class mediator (GO:1902162)	6	2	0.96	+	2.08	0.248	0.897
mRNA 3'-end processing by stem-loop binding and cleavage (GO:0006398)	6	2	0.96	+	2.08	0.248	0.897
proline biosynthetic process (GO:0006561)	6	2	0.96	+	2.08	0.248	0.898
vascular associated smooth muscle cell proliferation (GO:1990874)	6	2	0.96	+	2.08	0.248	0.898
cementum mineralization (GO:0071529)	6	2	0.96	+	2.08	0.248	0.898
gamma-aminobutyric acid import (GO:0051939)	6	2	0.96	+	2.08	0.248	0.898
negative regulation of transforming growth factor beta1 production (GO:0032911)	6	2	0.96	+	2.08	0.248	0.899
regulation of smooth muscle cell chemotaxis (GO:0071671)	6	2	0.96	+	2.08	0.248	0.899
negative regulation of monocyte chemotactic protein-1 production (GO:0071638)	6	2	0.96	+	2.08	0.248	0.899
tyrosine catabolic process (GO:0006572)	6	2	0.96	+	2.08	0.248	0.899
L-serine biosynthetic process (GO:0006564)	6	2	0.96	+	2.08	0.248	0.899
regulation of cell cycle G2/M phase transition (GO:1902749)	116	23	18.6	+	1.24	0.254	0.899
regulation of lipid biosynthetic process (GO:0046890)	175	22	28.05	-	0.78	0.254	0.899
negative regulation of autophagosome assembly (GO:1902902)	13	0	2.08	-	< 0.01	0.245	0.899
Mo-molybdopterin cofactor biosynthetic process (GO:0006777)	6	2	0.96	+	2.08	0.248	0.9
B cell lineage commitment (GO:0002326)	6	2	0.96	+	2.08	0.248	0.9
B cell proliferation involved in immune response (GO:0002322)	6	2	0.96	+	2.08	0.248	0.9
positive regulation of protein localization to synapse (GO:1902474)	6	2	0.96	+	2.08	0.248	0.9
galactosylceramide biosynthetic process (GO:0006682)	6	2	0.96	+	2.08	0.248	0.9
positive regulation of inositol phosphate biosynthetic process (GO:0060732)	13	0	2.08	-	< 0.01	0.245	0.9
telencephalon regionalization (GO:0021978)	13	0	2.08	-	< 0.01	0.245	0.9
branching involved in labyrinthine layer morphogenesis (GO:0060670)	13	0	2.08	-	< 0.01	0.245	0.9
telomere localization (GO:0034397)	13	0	2.08	-	< 0.01	0.245	0.9
response to iron(II) ion (GO:0010040)	6	2	0.96	+	2.08	0.248	0.901
meiotic chromosome condensation (GO:0010032)	6	2	0.96	+	2.08	0.248	0.901
cytoplasmic sequestering of NF-kappaB (GO:0007253)	6	2	0.96	+	2.08	0.248	0.901
negative regulation of respiratory burst (GO:0060268)	6	2	0.96	+	2.08	0.248	0.901
multicellular organismal response to stress (GO:0033555)	88	18	14.11	+	1.28	0.246	0.901
muscle organ development (GO:0007517)	315	58	50.5	+	1.15	0.246	0.901
renal sodium ion absorption (GO:0070294)	13	0	2.08	-	< 0.01	0.245	0.901
negative regulation of leukocyte degranulation (GO:0043301)	13	0	2.08	-	< 0.01	0.245	0.901
positive regulation of actin filament depolymerization (GO:0030836)	13	0	2.08	-	< 0.01	0.245	0.901
G protein-coupled purinergic nucleotide receptor signaling pathway (GO:0035589)	13	0	2.08	-	< 0.01	0.245	0.901
cardiac cell fate commitment (GO:0060911)	13	0	2.08	-	< 0.01	0.245	0.901
oocyte anterior/posterior axis specification (GO:0007314)	6	2	0.96	+	2.08	0.248	0.902
dTMP metabolic process (GO:0046073)	6	2	0.96	+	2.08	0.248	0.902
regulation of grooming behavior (GO:2000821)	6	2	0.96	+	2.08	0.248	0.902
positive regulation of maintenance of sister chromatid cohesion (GO:0034093)	6	2	0.96	+	2.08	0.248	0.902
regulation of phosphatidylinositol dephosphorylation (GO:0060304)	6	2	0.96	+	2.08	0.248	0.902
regulation of response to wounding (GO:1903034)	169	21	27.09	-	0.78	0.246	0.902
negative regulation of muscle tissue development (GO:1901862)	13	0	2.08	-	< 0.01	0.245	0.902
negative regulation of fibrinolysis (GO:0051918)	13	0	2.08	-	< 0.01	0.245	0.902
diet induced thermogenesis (GO:0002024)	13	0	2.08	-	< 0.01	0.245	0.902
detection of molecule of bacterial origin (GO:0032490)	13	0	2.08	-	< 0.01	0.245	0.902
regulation of skeletal muscle fiber development (GO:0048742)	13	0	2.08	-	< 0.01	0.245	0.902
negative regulation of megakaryocyte differentiation (GO:0045653)	6	2	0.96	+	2.08	0.248	0.903
galactolipid biosynthetic process (GO:0019375)	6	2	0.96	+	2.08	0.248	0.903
trigeminal nerve structural organization (GO:0021637)	6	2	0.96	+	2.08	0.248	0.903
trigeminal nerve morphogenesis (GO:0021636)	6	2	0.96	+	2.08	0.248	0.903
pole plasm assembly (GO:0007315)	6	2	0.96	+	2.08	0.248	0.903
mesenchyme development (GO:0060485)	246	46	39.44	+	1.17	0.256	0.903
positive regulation of lymphocyte activation (GO:0051251)	328	60	52.58	+	1.14	0.256	0.903
positive regulation of systemic arterial blood pressure (GO:0003084)	13	0	2.08	-	< 0.01	0.245	0.903
epithelial cilium movement involved in determination of left/right asymmetry (GO:0060287)	13	0	2.08	-	< 0.01	0.245	0.903
response to yeast (GO:0001878)	13	0	2.08	-	< 0.01	0.245	0.903
neutrophil activation involved in immune response (GO:0002283)	13	0	2.08	-	< 0.01	0.245	0.903
positive regulation of maintenance of mitotic sister chromatid cohesion (GO:0034184)	6	2	0.96	+	2.08	0.248	0.904
regulation of penile erection (GO:0060405)	6	2	0.96	+	2.08	0.248	0.904
toll-like receptor 2 signaling pathway (GO:0034134)	6	2	0.96	+	2.08	0.248	0.904
T cell tolerance induction (GO:0002517)	6	2	0.96	+	2.08	0.248	0.904
pyrimidine deoxyribonucleotide metabolic process (GO:0009219)	23	6	3.69	+	1.63	0.247	0.904
amyloid-beta clearance (GO:0097242)	23	6	3.69	+	1.63	0.247	0.904
negative regulation of proteasomal protein catabolic process (GO:1901799)	51	11	8.18	+	1.35	0.256	0.904
protein destabilization (GO:0031648)	51	11	8.18	+	1.35	0.256	0.904
centrosome cycle (GO:0007098)	93	19	14.91	+	1.27	0.256	0.904
glial cell fate commitment (GO:0021781)	13	0	2.08	-	< 0.01	0.245	0.904
negative regulation of action potential (GO:0045759)	6	2	0.96	+	2.08	0.248	0.905
ventral midline development (GO:0007418)	6	2	0.96	+	2.08	0.248	0.905
postsynapse assembly (GO:0099068)	23	6	3.69	+	1.63	0.247	0.905
megakaryocyte development (GO:0035855)	23	6	3.69	+	1.63	0.247	0.905
regulation of vesicle fusion (GO:0031338)	23	6	3.69	+	1.63	0.247	0.905
axon regeneration (GO:0031103)	23	6	3.69	+	1.63	0.247	0.905
negative regulation of cysteine-type endopeptidase activity involved in apoptotic process (GO:0043154)	50	11	8.02	+	1.37	0.247	0.905
negative regulation of peptide secretion (GO:0002792)	50	11	8.02	+	1.37	0.247	0.905
regulation of circadian rhythm (GO:0042752)	114	23	18.27	+	1.26	0.248	0.905
cell growth (GO:0016049)	114	23	18.27	+	1.26	0.248	0.905
cell-cell recognition (GO:0009988)	69	7	11.06	-	0.63	0.248	0.905
response to fungus (GO:0009620)	69	7	11.06	-	0.63	0.248	0.905
response to glucagon (GO:0033762)	23	6	3.69	+	1.63	0.247	0.906
dolichol metabolic process (GO:0019348)	23	6	3.69	+	1.63	0.247	0.906
ERBB2 signaling pathway (GO:0038128)	23	6	3.69	+	1.63	0.247	0.906
auditory receptor cell morphogenesis (GO:0002093)	23	6	3.69	+	1.63	0.247	0.906
negative regulation of secretion (GO:0051048)	170	33	27.25	+	1.21	0.247	0.906
nephron development (GO:0072006)	140	17	22.44	-	0.76	0.247	0.906
photoreceptor cell development (GO:0042461)	52	5	8.34	-	0.6	0.257	0.908
positive regulation of synaptic vesicle transport (GO:1902805)	2	1	0.32	+	3.12	0.295	0.911
striated muscle cell apoptotic process (GO:0010658)	14	4	2.24	+	1.78	0.262	0.911
response to inactivity (GO:0014854)	14	4	2.24	+	1.78	0.262	0.911
negative regulation of fatty acid oxidation (GO:0046322)	14	4	2.24	+	1.78	0.262	0.911
fatty acid biosynthetic process (GO:0006633)	119	14	19.08	-	0.73	0.258	0.911
positive regulation of termination of DNA-templated transcription (GO:0060566)	2	1	0.32	+	3.12	0.295	0.912
AMP transport (GO:0080121)	2	1	0.32	+	3.12	0.295	0.912
propionyl-CoA catabolic process (GO:1902859)	2	1	0.32	+	3.12	0.295	0.912
spermine catabolic process (GO:0046208)	2	1	0.32	+	3.12	0.295	0.912
spermidine catabolic process (GO:0046203)	2	1	0.32	+	3.12	0.295	0.912
regulation of RNA export from nucleus (GO:0046831)	14	4	2.24	+	1.78	0.262	0.912
fatty acid elongation (GO:0030497)	14	4	2.24	+	1.78	0.262	0.912
viral budding from plasma membrane (GO:0046761)	14	4	2.24	+	1.78	0.262	0.912
positive regulation of protein kinase A signaling (GO:0010739)	14	4	2.24	+	1.78	0.262	0.912
negative regulation of translational initiation (GO:0045947)	24	6	3.85	+	1.56	0.259	0.912
pyridine-containing compound catabolic process (GO:0072526)	54	12	8.66	+	1.39	0.262	0.912
plasma membrane organization (GO:0007009)	149	29	23.89	+	1.21	0.262	0.912
regulation of locomotion (GO:0040012)	1042	180	167.04	+	1.08	0.26	0.912
ribonucleoside metabolic process (GO:0009119)	36	3	5.77	-	0.52	0.26	0.912
gallbladder development (GO:0061010)	2	1	0.32	+	3.12	0.295	0.913
propionate catabolic process (GO:0019543)	2	1	0.32	+	3.12	0.295	0.913
establishment of synaptic specificity at neuromuscular junction (GO:0007529)	2	1	0.32	+	3.12	0.295	0.913
myoblast fate determination (GO:0007518)	2	1	0.32	+	3.12	0.295	0.913
negative regulation of termination of DNA-templated transcription (GO:0060567)	2	1	0.32	+	3.12	0.295	0.913
protein localization to endosome (GO:0036010)	14	4	2.24	+	1.78	0.262	0.913
positive regulation of endoplasmic reticulum unfolded protein response (GO:1900103)	14	4	2.24	+	1.78	0.262	0.913
pteridine-containing compound biosynthetic process (GO:0042559)	14	4	2.24	+	1.78	0.262	0.913
bundle of His cell to Purkinje myocyte communication (GO:0086069)	14	4	2.24	+	1.78	0.262	0.913
dosage compensation by inactivation of X chromosome (GO:0009048)	14	4	2.24	+	1.78	0.262	0.913
amyloid precursor protein metabolic process (GO:0042982)	24	6	3.85	+	1.56	0.259	0.913
inhibitory synapse assembly (GO:1904862)	24	6	3.85	+	1.56	0.259	0.913
glutamine family amino acid catabolic process (GO:0009065)	24	6	3.85	+	1.56	0.259	0.913
filopodium assembly (GO:0046847)	24	6	3.85	+	1.56	0.259	0.913
positive regulation of dendrite extension (GO:1903861)	24	6	3.85	+	1.56	0.259	0.913
leukocyte differentiation (GO:0002521)	432	78	69.25	+	1.13	0.26	0.913
response to zinc ion (GO:0010043)	53	5	8.5	-	0.59	0.259	0.913
dopaminergic neuron differentiation (GO:0071542)	36	3	5.77	-	0.52	0.26	0.913
positive regulation of T cell migration (GO:2000406)	36	3	5.77	-	0.52	0.26	0.913
response to dietary excess (GO:0002021)	36	3	5.77	-	0.52	0.26	0.913
RNA-templated DNA biosynthetic process (GO:0006278)	36	3	5.77	-	0.52	0.26	0.913
regulation of NLRP3 inflammasome complex assembly (GO:1900225)	36	3	5.77	-	0.52	0.26	0.913
heme export (GO:0097037)	2	1	0.32	+	3.12	0.295	0.914
positive regulation of single stranded viral RNA replication via double stranded DNA intermediate (GO:0045870)	2	1	0.32	+	3.12	0.295	0.914
positive regulation of adherens junction organization (GO:1903393)	2	1	0.32	+	3.12	0.295	0.914
regulation of mitotic chromosome condensation (GO:1903379)	2	1	0.32	+	3.12	0.295	0.914
facioacoustic ganglion development (GO:1903375)	2	1	0.32	+	3.12	0.295	0.914
Cajal-Retzius cell differentiation (GO:0021870)	2	1	0.32	+	3.12	0.295	0.914
positive regulation of protein localization to endosome (GO:1905668)	14	4	2.24	+	1.78	0.262	0.914
regulation of synaptic vesicle cycle (GO:0098693)	14	4	2.24	+	1.78	0.262	0.914
positive regulation of actin nucleation (GO:0051127)	14	4	2.24	+	1.78	0.262	0.914
response to UV-A (GO:0070141)	14	4	2.24	+	1.78	0.262	0.914
intraciliary retrograde transport (GO:0035721)	14	4	2.24	+	1.78	0.262	0.914
regulation of brown fat cell differentiation (GO:0090335)	24	6	3.85	+	1.56	0.259	0.914
sodium ion import across plasma membrane (GO:0098719)	24	6	3.85	+	1.56	0.259	0.914
positive regulation of vacuole organization (GO:0044090)	24	6	3.85	+	1.56	0.259	0.914
positive regulation of leukocyte adhesion to vascular endothelial cell (GO:1904996)	24	6	3.85	+	1.56	0.259	0.914
cholesterol metabolic process (GO:0008203)	121	24	19.4	+	1.24	0.263	0.914
regulation of blood circulation (GO:1903522)	251	47	40.24	+	1.17	0.26	0.914
regulation of homotypic cell-cell adhesion (GO:0034110)	36	3	5.77	-	0.52	0.26	0.914
ultradian rhythm (GO:0007624)	2	1	0.32	+	3.12	0.295	0.915
negative regulation of cell proliferation involved in heart valve morphogenesis (GO:0003252)	2	1	0.32	+	3.12	0.295	0.915
N-acetylneuraminate biosynthetic process (GO:0046380)	2	1	0.32	+	3.12	0.295	0.915
negative regulation of tau-protein kinase activity (GO:1902948)	2	1	0.32	+	3.12	0.295	0.915
glycerol biosynthetic process from pyruvate (GO:0046327)	2	1	0.32	+	3.12	0.295	0.915
Rab protein signal transduction (GO:0032482)	14	4	2.24	+	1.78	0.262	0.915
GMP biosynthetic process (GO:0006177)	14	4	2.24	+	1.78	0.262	0.915
pentose-phosphate shunt (GO:0006098)	14	4	2.24	+	1.78	0.262	0.915
nuclear RNA surveillance (GO:0071027)	14	4	2.24	+	1.78	0.262	0.915
detection of calcium ion (GO:0005513)	14	4	2.24	+	1.78	0.262	0.915
receptor recycling (GO:0001881)	24	6	3.85	+	1.56	0.259	0.915
positive regulation of amino acid transport (GO:0051957)	24	6	3.85	+	1.56	0.259	0.915
protein localization to cell cortex (GO:0072697)	2	1	0.32	+	3.12	0.295	0.916
cerebellar granule cell precursor tangential migration (GO:0021935)	2	1	0.32	+	3.12	0.295	0.916
positive regulation of P-type sodium:potassium-exchanging transporter activity (GO:1903408)	2	1	0.32	+	3.12	0.295	0.916
regulation of P-type sodium:potassium-exchanging transporter activity (GO:1903406)	2	1	0.32	+	3.12	0.295	0.916
regulation of renal phosphate excretion (GO:1903402)	2	1	0.32	+	3.12	0.295	0.916
negative regulation of lymphocyte migration (GO:2000402)	14	4	2.24	+	1.78	0.262	0.916
cellular response to purine-containing compound (GO:0071415)	14	4	2.24	+	1.78	0.262	0.916
inflammatory response to wounding (GO:0090594)	14	4	2.24	+	1.78	0.262	0.916
negative regulation of interferon-beta production (GO:0032688)	14	4	2.24	+	1.78	0.262	0.916
mitochondrial transcription (GO:0006390)	14	4	2.24	+	1.78	0.262	0.916
endoderm development (GO:0007492)	84	17	13.47	+	1.26	0.296	0.916
cardiac conduction system development (GO:0003161)	37	3	5.93	-	0.51	0.261	0.916
glucose catabolic process to lactate via pyruvate (GO:0019661)	2	1	0.32	+	3.12	0.295	0.917
glycolytic fermentation (GO:0019660)	2	1	0.32	+	3.12	0.295	0.917
glucose catabolic process to lactate (GO:0019659)	2	1	0.32	+	3.12	0.295	0.917
positive regulation of mitotic cytokinetic process (GO:1903438)	2	1	0.32	+	3.12	0.295	0.917
regulation of mitotic cytokinetic process (GO:1903436)	2	1	0.32	+	3.12	0.295	0.917
negative regulation of cerebellar granule cell precursor proliferation (GO:0021941)	2	1	0.32	+	3.12	0.295	0.917
activation of NF-kappaB-inducing kinase activity (GO:0007250)	14	4	2.24	+	1.78	0.262	0.917
prepulse inhibition (GO:0060134)	14	4	2.24	+	1.78	0.262	0.917
regulation of growth hormone secretion (GO:0060123)	14	4	2.24	+	1.78	0.262	0.917
peptidyl-tyrosine autophosphorylation (GO:0038083)	14	4	2.24	+	1.78	0.262	0.917
negative regulation of muscle cell differentiation (GO:0051148)	62	13	9.94	+	1.31	0.297	0.917
regulation of skeletal muscle contraction by neural stimulation via neuromuscular junction (GO:0014852)	2	1	0.32	+	3.12	0.295	0.918
recruitment of 3'-end processing factors to RNA polymerase II holoenzyme complex (GO:0034402)	2	1	0.32	+	3.12	0.295	0.918
guanylate kinase-associated protein clustering (GO:0097117)	2	1	0.32	+	3.12	0.295	0.918
endothelial tip cell fate specification (GO:0097102)	2	1	0.32	+	3.12	0.295	0.918
positive regulation of female receptivity (GO:0045925)	2	1	0.32	+	3.12	0.295	0.918
sulfur compound transport (GO:0072348)	62	13	9.94	+	1.31	0.297	0.918
proepicardium development (GO:0003342)	2	1	0.32	+	3.12	0.295	0.919
response to dithiothreitol (GO:0072720)	2	1	0.32	+	3.12	0.295	0.919
U6 snRNA 3'-end processing (GO:0034477)	2	1	0.32	+	3.12	0.295	0.919
response to carbon monoxide (GO:0034465)	2	1	0.32	+	3.12	0.295	0.919
fasciculation of motor neuron axon (GO:0097156)	2	1	0.32	+	3.12	0.295	0.919
positive regulation of collagen metabolic process (GO:0010714)	27	2	4.33	-	0.46	0.298	0.919
regulation of apoptosis involved in tissue homeostasis (GO:0060785)	2	1	0.32	+	3.12	0.295	0.92
cellular response to anisomycin (GO:0072740)	2	1	0.32	+	3.12	0.295	0.92
cellular response to diamide (GO:0072738)	2	1	0.32	+	3.12	0.295	0.92
response to diamide (GO:0072737)	2	1	0.32	+	3.12	0.295	0.92
cell-cell signaling involved in mammary gland development (GO:0060764)	2	1	0.32	+	3.12	0.295	0.92
septum transversum development (GO:0003343)	2	1	0.32	+	3.12	0.295	0.92
erythrocyte homeostasis (GO:0034101)	111	22	17.79	+	1.24	0.298	0.92
regulation of cytoplasmic pattern recognition receptor signaling pathway (GO:0039531)	111	22	17.79	+	1.24	0.298	0.92
organophosphate ester transport (GO:0015748)	150	29	24.05	+	1.21	0.264	0.92
myeloid cell homeostasis (GO:0002262)	140	27	22.44	+	1.2	0.298	0.92
regulation of glycoprotein biosynthetic process (GO:0010559)	42	4	6.73	-	0.59	0.299	0.92
neuron maturation (GO:0042551)	43	4	6.89	-	0.58	0.299	0.92
positive regulation of receptor signaling pathway via JAK-STAT (GO:0046427)	43	4	6.89	-	0.58	0.299	0.92
male meiosis I (GO:0007141)	27	2	4.33	-	0.46	0.298	0.92
positive regulation of granulocyte chemotaxis (GO:0071624)	27	2	4.33	-	0.46	0.298	0.92
killing by host of symbiont cells (GO:0051873)	27	2	4.33	-	0.46	0.298	0.92
cellular response to copper ion (GO:0071280)	27	2	4.33	-	0.46	0.298	0.92
positive regulation of cytokine production involved in inflammatory response (GO:1900017)	27	2	4.33	-	0.46	0.298	0.92
tRNA N2-guanine methylation (GO:0002940)	2	1	0.32	+	3.12	0.295	0.921
response to butyrate (GO:1903544)	2	1	0.32	+	3.12	0.295	0.921
cell proliferation involved in mesonephros development (GO:0061209)	2	1	0.32	+	3.12	0.295	0.921
regulation of meiotic cell cycle process involved in oocyte maturation (GO:1903538)	2	1	0.32	+	3.12	0.295	0.921
negative regulation of membrane tubulation (GO:1903526)	2	1	0.32	+	3.12	0.295	0.921
regulation of cell adhesion (GO:0030155)	789	137	126.48	+	1.08	0.299	0.921
fat-soluble vitamin metabolic process (GO:0006775)	42	4	6.73	-	0.59	0.299	0.921
amino sugar metabolic process (GO:0006040)	42	4	6.73	-	0.59	0.299	0.921
positive regulation of interleukin-12 production (GO:0032735)	43	4	6.89	-	0.58	0.299	0.921
zymogen activation (GO:0031638)	43	4	6.89	-	0.58	0.299	0.921
maintenance of blood-brain barrier (GO:0035633)	38	3	6.09	-	0.49	0.265	0.921
epithelial tube branching involved in lung morphogenesis (GO:0060441)	27	2	4.33	-	0.46	0.298	0.921
uroporphyrinogen III metabolic process (GO:0046502)	2	1	0.32	+	3.12	0.295	0.922
oligodendrocyte apoptotic process (GO:0097252)	2	1	0.32	+	3.12	0.295	0.922
ribophagy (GO:0034517)	2	1	0.32	+	3.12	0.295	0.922
response to vitamin B6 (GO:0034516)	2	1	0.32	+	3.12	0.295	0.922
negative regulation of glucose catabolic process to lactate via pyruvate (GO:1904024)	2	1	0.32	+	3.12	0.295	0.922
positive regulation of cardiac muscle adaptation (GO:0010615)	2	1	0.32	+	3.12	0.295	0.923
lysine biosynthetic process via aminoadipic acid (GO:0019878)	2	1	0.32	+	3.12	0.295	0.923
smooth muscle cell-matrix adhesion (GO:0061302)	2	1	0.32	+	3.12	0.295	0.923
limb epidermis development (GO:0060887)	2	1	0.32	+	3.12	0.295	0.923
regulation of calcium-dependent cell-cell adhesion (GO:0046586)	2	1	0.32	+	3.12	0.295	0.923
renal phosphate ion absorption (GO:0097291)	2	1	0.32	+	3.12	0.295	0.923
positive regulation of natural killer cell mediated cytotoxicity (GO:0045954)	28	2	4.49	-	0.45	0.3	0.923
regulation of transformation of host cell by virus (GO:1904187)	2	1	0.32	+	3.12	0.295	0.924
lens placode formation involved in camera-type eye formation (GO:0046619)	2	1	0.32	+	3.12	0.295	0.924
DN4 thymocyte differentiation (GO:1904157)	2	1	0.32	+	3.12	0.295	0.924
UDP-glucosylation (GO:0097359)	2	1	0.32	+	3.12	0.295	0.924
ripoptosome assembly (GO:0097343)	2	1	0.32	+	3.12	0.295	0.924
protein localization to basolateral plasma membrane (GO:1903361)	7	2	1.12	+	1.78	0.312	0.924
glycerol catabolic process (GO:0019563)	7	2	1.12	+	1.78	0.312	0.924
hypothalamus cell migration (GO:0021855)	7	2	1.12	+	1.78	0.312	0.924
osteoblast differentiation (GO:0001649)	141	27	22.6	+	1.19	0.301	0.924
regulation of mast cell degranulation (GO:0043304)	28	2	4.49	-	0.45	0.3	0.924
purinergic nucleotide receptor signaling pathway (GO:0035590)	28	2	4.49	-	0.45	0.3	0.924
positive regulation of hemostasis (GO:1900048)	28	2	4.49	-	0.45	0.3	0.924
hyaluronan metabolic process (GO:0030212)	28	2	4.49	-	0.45	0.3	0.924
positive regulation of blood coagulation (GO:0030194)	28	2	4.49	-	0.45	0.3	0.924
renal artery morphogenesis (GO:0061441)	2	1	0.32	+	3.12	0.295	0.925
positive regulation of anterograde synaptic vesicle transport (GO:1903744)	2	1	0.32	+	3.12	0.295	0.925
regulation of anterograde synaptic vesicle transport (GO:1903742)	2	1	0.32	+	3.12	0.295	0.925
negative regulation of centriole elongation (GO:1903723)	2	1	0.32	+	3.12	0.295	0.925
asparagine transmembrane transport (GO:1903713)	2	1	0.32	+	3.12	0.295	0.925
negative regulation of Arp2/3 complex-mediated actin nucleation (GO:0034316)	7	2	1.12	+	1.78	0.312	0.925
Toll signaling pathway (GO:0008063)	7	2	1.12	+	1.78	0.312	0.925
renal protein absorption (GO:0097017)	7	2	1.12	+	1.78	0.312	0.925
positive regulation of myeloid dendritic cell cytokine production (GO:0002735)	7	2	1.12	+	1.78	0.312	0.925
regulation of myeloid dendritic cell cytokine production (GO:0002733)	7	2	1.12	+	1.78	0.312	0.925
cell growth involved in cardiac muscle cell development (GO:0061049)	7	2	1.12	+	1.78	0.312	0.925
developmental cell growth (GO:0048588)	112	22	17.95	+	1.23	0.301	0.925
negative regulation of myoblast differentiation (GO:0045662)	28	2	4.49	-	0.45	0.3	0.925
membrane protein proteolysis involved in retrograde protein transport, ER to cytosol (GO:1904211)	2	1	0.32	+	3.12	0.295	0.926
positive regulation of long-chain fatty acid import across plasma membrane (GO:0010747)	2	1	0.32	+	3.12	0.295	0.926
negative regulation of protein glutathionylation (GO:0010734)	2	1	0.32	+	3.12	0.295	0.926
regulation of protein glutathionylation (GO:0010732)	2	1	0.32	+	3.12	0.295	0.926
PKR/eIFalpha signaling (GO:0039585)	2	1	0.32	+	3.12	0.295	0.926
chorio-allantoic fusion (GO:0060710)	7	2	1.12	+	1.78	0.312	0.926
protein repair (GO:0030091)	7	2	1.12	+	1.78	0.312	0.926
physiological muscle hypertrophy (GO:0003298)	7	2	1.12	+	1.78	0.312	0.926
lamellipodium morphogenesis (GO:0072673)	7	2	1.12	+	1.78	0.312	0.926
regulation of phospholipid catabolic process (GO:0060696)	7	2	1.12	+	1.78	0.312	0.926
positive regulation of B cell activation (GO:0050871)	85	17	13.63	+	1.25	0.301	0.926
GDP catabolic process (GO:0046712)	2	1	0.32	+	3.12	0.295	0.927
'de novo' GDP-L-fucose biosynthetic process (GO:0042351)	2	1	0.32	+	3.12	0.295	0.927
fructosamine metabolic process (GO:0030389)	2	1	0.32	+	3.12	0.295	0.927
positive regulation of serine C-palmitoyltransferase activity (GO:1904222)	2	1	0.32	+	3.12	0.295	0.927
positive regulation of CDP-diacylglycerol-serine O-phosphatidyltransferase activity (GO:1904219)	2	1	0.32	+	3.12	0.295	0.927
regulation of CDP-diacylglycerol-serine O-phosphatidyltransferase activity (GO:1904217)	2	1	0.32	+	3.12	0.295	0.927
retinal pigment epithelium development (GO:0003406)	7	2	1.12	+	1.78	0.312	0.927
development of secondary female sexual characteristics (GO:0046543)	7	2	1.12	+	1.78	0.312	0.927
random inactivation of X chromosome (GO:0060816)	7	2	1.12	+	1.78	0.312	0.927
negative regulation of phospholipase activity (GO:0010519)	7	2	1.12	+	1.78	0.312	0.927
vacuolar transmembrane transport (GO:0034486)	7	2	1.12	+	1.78	0.312	0.927
physiological cardiac muscle hypertrophy (GO:0003301)	7	2	1.12	+	1.78	0.312	0.927
positive regulation of protein-glutamine gamma-glutamyltransferase activity (GO:0150074)	2	1	0.32	+	3.12	0.295	0.928
regulation of protein-glutamine gamma-glutamyltransferase activity (GO:0150073)	2	1	0.32	+	3.12	0.295	0.928
regulation of deacetylase activity (GO:0150065)	2	1	0.32	+	3.12	0.295	0.928
regulation of transcytosis (GO:1904298)	2	1	0.32	+	3.12	0.295	0.928
oxalic acid secretion (GO:0046724)	2	1	0.32	+	3.12	0.295	0.928
RIG-I signaling pathway (GO:0039529)	7	2	1.12	+	1.78	0.312	0.928
regulation of I-kappaB phosphorylation (GO:1903719)	7	2	1.12	+	1.78	0.312	0.928
positive regulation of microglial cell migration (GO:1904141)	7	2	1.12	+	1.78	0.312	0.928
neural plate pattern specification (GO:0060896)	7	2	1.12	+	1.78	0.312	0.928
neuronal signal transduction (GO:0023041)	7	2	1.12	+	1.78	0.312	0.928
negative regulation of protein localization to cell periphery (GO:1904376)	30	7	4.81	+	1.46	0.314	0.928
iron ion transport (GO:0006826)	55	12	8.82	+	1.36	0.267	0.928
protein K63-linked ubiquitination (GO:0070534)	55	12	8.82	+	1.36	0.267	0.928
regulation of MAPK cascade (GO:0043408)	651	114	104.36	+	1.09	0.302	0.928
miRNA-mediated gene silencing by mRNA destabilization (GO:0035279)	2	1	0.32	+	3.12	0.295	0.929
gonad morphogenesis (GO:0035262)	2	1	0.32	+	3.12	0.295	0.929
protein maturation by copper ion transfer (GO:0015680)	2	1	0.32	+	3.12	0.295	0.929
nickel cation transport (GO:0015675)	2	1	0.32	+	3.12	0.295	0.929
L-histidine import across plasma membrane (GO:1903810)	2	1	0.32	+	3.12	0.295	0.929
SA node cell to atrial cardiac muscle cell signaling (GO:0086018)	7	2	1.12	+	1.78	0.312	0.929
SA node cell action potential (GO:0086015)	7	2	1.12	+	1.78	0.312	0.929
regulation of skeletal muscle acetylcholine-gated channel clustering (GO:1904393)	7	2	1.12	+	1.78	0.312	0.929
fat-soluble vitamin biosynthetic process (GO:0042362)	7	2	1.12	+	1.78	0.312	0.929
T follicular helper cell differentiation (GO:0061470)	7	2	1.12	+	1.78	0.312	0.929
negative regulation of establishment of protein localization to mitochondrion (GO:1903748)	7	2	1.12	+	1.78	0.312	0.929
skeletal muscle contraction (GO:0003009)	30	7	4.81	+	1.46	0.314	0.929
basement membrane organization (GO:0071711)	30	7	4.81	+	1.46	0.314	0.929
glutamate metabolic process (GO:0006536)	30	7	4.81	+	1.46	0.314	0.929
inositol phosphate metabolic process (GO:0043647)	30	7	4.81	+	1.46	0.314	0.929
neuron projection regeneration (GO:0031102)	30	7	4.81	+	1.46	0.314	0.929
negative regulation of axonogenesis (GO:0050771)	67	14	10.74	+	1.3	0.315	0.929
amino acid biosynthetic process (GO:0008652)	67	14	10.74	+	1.3	0.315	0.929
sensory perception of cold stimulus (GO:0062035)	2	1	0.32	+	3.12	0.295	0.93
arginine biosynthetic process via ornithine (GO:0042450)	2	1	0.32	+	3.12	0.295	0.93
positive regulation of transcytosis (GO:1904300)	2	1	0.32	+	3.12	0.295	0.93
defecation (GO:0030421)	2	1	0.32	+	3.12	0.295	0.93
ganglion morphogenesis (GO:0061552)	2	1	0.32	+	3.12	0.295	0.93
purine ribonucleoside diphosphate biosynthetic process (GO:0009180)	7	2	1.12	+	1.78	0.312	0.93
purine nucleoside diphosphate biosynthetic process (GO:0009136)	7	2	1.12	+	1.78	0.312	0.93
free ubiquitin chain polymerization (GO:0010994)	7	2	1.12	+	1.78	0.312	0.93
autophagosome membrane docking (GO:0016240)	7	2	1.12	+	1.78	0.312	0.93
chaperone-mediated autophagy (GO:0061684)	7	2	1.12	+	1.78	0.312	0.93
negative regulation of ERK1 and ERK2 cascade (GO:0070373)	67	14	10.74	+	1.3	0.315	0.93
thiosulfate transport (GO:0015709)	2	1	0.32	+	3.12	0.295	0.931
positive regulation of saliva secretion (GO:0046878)	2	1	0.32	+	3.12	0.295	0.931
cell-cell junction disassembly (GO:0150147)	2	1	0.32	+	3.12	0.295	0.931
rod bipolar cell differentiation (GO:1904389)	2	1	0.32	+	3.12	0.295	0.931
negative regulation of RNA export from nucleus (GO:0046832)	2	1	0.32	+	3.12	0.295	0.931
limb joint morphogenesis (GO:0036022)	7	2	1.12	+	1.78	0.312	0.931
purine deoxyribonucleoside triphosphate metabolic process (GO:0009215)	7	2	1.12	+	1.78	0.312	0.931
regulation of defense response to fungus (GO:1900150)	7	2	1.12	+	1.78	0.312	0.931
connective tissue replacement (GO:0097709)	7	2	1.12	+	1.78	0.312	0.931
nuclear-transcribed mRNA catabolic process, deadenylation-independent decay (GO:0031086)	7	2	1.12	+	1.78	0.312	0.931
post-embryonic camera-type eye development (GO:0031077)	7	2	1.12	+	1.78	0.312	0.931
regulation of Notch signaling pathway (GO:0008593)	98	20	15.71	+	1.27	0.268	0.931
positive regulation of locomotion (GO:0040017)	585	103	93.78	+	1.1	0.303	0.931
heme transmembrane transport (GO:0035351)	2	1	0.32	+	3.12	0.295	0.932
negative regulation of actin filament severing (GO:1903919)	2	1	0.32	+	3.12	0.295	0.932
regulation of actin filament severing (GO:1903918)	2	1	0.32	+	3.12	0.295	0.932
regulation of the force of heart contraction by cardiac conduction (GO:0086092)	2	1	0.32	+	3.12	0.295	0.932
leucine biosynthetic process (GO:0009098)	2	1	0.32	+	3.12	0.295	0.932
lysine biosynthetic process (GO:0009085)	2	1	0.32	+	3.12	0.295	0.932
catecholamine secretion (GO:0050432)	7	2	1.12	+	1.78	0.312	0.932
clathrin-coated vesicle cargo loading, AP-3-mediated (GO:0035654)	7	2	1.12	+	1.78	0.312	0.932
clathrin-coated vesicle cargo loading (GO:0035652)	7	2	1.12	+	1.78	0.312	0.932
tRNA 3'-end processing (GO:0042780)	7	2	1.12	+	1.78	0.312	0.932
direct ossification (GO:0036072)	7	2	1.12	+	1.78	0.312	0.932
regulation of non-membrane spanning protein tyrosine kinase activity (GO:1903995)	2	1	0.32	+	3.12	0.295	0.933
thymine transport (GO:0035364)	2	1	0.32	+	3.12	0.295	0.933
UDP-N-acetylgalactosamine transmembrane transport (GO:0015789)	2	1	0.32	+	3.12	0.295	0.933
UDP-glucuronic acid transmembrane transport (GO:0015787)	2	1	0.32	+	3.12	0.295	0.933
primary palate development (GO:1903929)	2	1	0.32	+	3.12	0.295	0.933
RNA (guanine-N7)-methylation (GO:0036265)	7	2	1.12	+	1.78	0.312	0.933
establishment or maintenance of cytoskeleton polarity (GO:0030952)	7	2	1.12	+	1.78	0.312	0.933
positive regulation of long-term synaptic depression (GO:1900454)	7	2	1.12	+	1.78	0.312	0.933
regulation of retrograde transport, endosome to Golgi (GO:1905279)	7	2	1.12	+	1.78	0.312	0.933
intraciliary transport involved in cilium assembly (GO:0035735)	7	2	1.12	+	1.78	0.312	0.933
hematopoietic stem cell migration (GO:0035701)	7	2	1.12	+	1.78	0.312	0.933
establishment of protein-containing complex localization to telomere (GO:0097695)	2	1	0.32	+	3.12	0.295	0.934
establishment of RNA localization to telomere (GO:0097694)	2	1	0.32	+	3.12	0.295	0.934
tetrahydrofolylpolyglutamate metabolic process (GO:0046900)	2	1	0.32	+	3.12	0.295	0.934
peptidyl-lysine modification to peptidyl-hypusine (GO:0008612)	2	1	0.32	+	3.12	0.295	0.934
negative regulation of eating behavior (GO:1903999)	2	1	0.32	+	3.12	0.295	0.934
positive regulation of helicase activity (GO:0051096)	7	2	1.12	+	1.78	0.312	0.934
regulation of pentose-phosphate shunt (GO:0043456)	7	2	1.12	+	1.78	0.312	0.934
protein histidyl modification to diphthamide (GO:0017183)	7	2	1.12	+	1.78	0.312	0.934
regulation of adiponectin secretion (GO:0070163)	7	2	1.12	+	1.78	0.312	0.934
D-amino acid transport (GO:0042940)	7	2	1.12	+	1.78	0.312	0.934
3'-phosphoadenosine 5'-phosphosulfate transport (GO:0046963)	2	1	0.32	+	3.12	0.295	0.935
brexanolone metabolic process (GO:0062173)	2	1	0.32	+	3.12	0.295	0.935
behavioral response to starvation (GO:0042595)	2	1	0.32	+	3.12	0.295	0.935
hydroxylysine biosynthetic process (GO:0046947)	2	1	0.32	+	3.12	0.295	0.935
hydroxylysine metabolic process (GO:0046946)	2	1	0.32	+	3.12	0.295	0.935
positive regulation of trophoblast cell migration (GO:1901165)	7	2	1.12	+	1.78	0.312	0.935
astrocyte cell migration (GO:0043615)	7	2	1.12	+	1.78	0.312	0.935
positive regulation of autophagosome maturation (GO:1901098)	7	2	1.12	+	1.78	0.312	0.935
negative regulation of relaxation of muscle (GO:1901078)	7	2	1.12	+	1.78	0.312	0.935
mitochondrial DNA repair (GO:0043504)	7	2	1.12	+	1.78	0.312	0.935
intracellular distribution of mitochondria (GO:0048312)	7	2	1.12	+	1.78	0.312	0.935
chloride transport (GO:0006821)	119	23	19.08	+	1.21	0.317	0.935
positive regulation of T cell differentiation (GO:0045582)	119	23	19.08	+	1.21	0.317	0.935
positive regulation of calcium ion transport (GO:0051928)	119	23	19.08	+	1.21	0.317	0.935
positive regulation of cardiac muscle tissue development (GO:0055025)	2	1	0.32	+	3.12	0.295	0.936
pyrimidine deoxyribonucleoside diphosphate biosynthetic process (GO:0009197)	2	1	0.32	+	3.12	0.295	0.936
pyrimidine deoxyribonucleoside diphosphate metabolic process (GO:0009196)	2	1	0.32	+	3.12	0.295	0.936
purine deoxyribonucleoside diphosphate biosynthetic process (GO:0009183)	2	1	0.32	+	3.12	0.295	0.936
maintenance of rDNA (GO:0043007)	2	1	0.32	+	3.12	0.295	0.936
lipid droplet disassembly (GO:1905691)	7	2	1.12	+	1.78	0.312	0.936
negative regulation of hydrogen peroxide-mediated programmed cell death (GO:1901299)	7	2	1.12	+	1.78	0.312	0.936
modulation of inhibitory postsynaptic potential (GO:0098828)	7	2	1.12	+	1.78	0.312	0.936
voluntary musculoskeletal movement (GO:0050882)	7	2	1.12	+	1.78	0.312	0.936
positive regulation of pinocytosis (GO:0048549)	7	2	1.12	+	1.78	0.312	0.936
response to stimulus involved in regulation of muscle adaptation (GO:0014874)	16	4	2.56	+	1.56	0.308	0.936
regulation of skeletal muscle cell proliferation (GO:0014857)	16	4	2.56	+	1.56	0.308	0.936
negative regulation of single stranded viral RNA replication via double stranded DNA intermediate (GO:0045869)	16	4	2.56	+	1.56	0.308	0.936
sex-chromosome dosage compensation (GO:0007549)	16	4	2.56	+	1.56	0.308	0.936
androgen metabolic process (GO:0008209)	29	2	4.65	-	0.43	0.306	0.936
regulation of glial cell-derived neurotrophic factor production (GO:1900166)	2	1	0.32	+	3.12	0.295	0.937
regulation of oligodendrocyte apoptotic process (GO:1900141)	2	1	0.32	+	3.12	0.295	0.937
calcium-dependent cell-matrix adhesion (GO:0016340)	2	1	0.32	+	3.12	0.295	0.937
endoplasmic reticulum membrane fusion (GO:0016320)	2	1	0.32	+	3.12	0.295	0.937
pyrimidine nucleoside salvage (GO:0043097)	2	1	0.32	+	3.12	0.295	0.937
hyaloid vascular plexus regression (GO:1990384)	7	2	1.12	+	1.78	0.312	0.937
positive regulation of voltage-gated calcium channel activity (GO:1901387)	7	2	1.12	+	1.78	0.312	0.937
neurotransmitter receptor transport, postsynaptic endosome to lysosome (GO:0098943)	7	2	1.12	+	1.78	0.312	0.937
retrograde trans-synaptic signaling (GO:0098917)	7	2	1.12	+	1.78	0.312	0.937
regulation of membrane repolarization during action potential (GO:0098903)	7	2	1.12	+	1.78	0.312	0.937
skeletal muscle tissue growth (GO:0048630)	7	2	1.12	+	1.78	0.312	0.937
regulation of amino acid import across plasma membrane (GO:0010958)	16	4	2.56	+	1.56	0.308	0.937
regulation of cellular response to heat (GO:1900034)	16	4	2.56	+	1.56	0.308	0.937
glutamine family amino acid biosynthetic process (GO:0009084)	16	4	2.56	+	1.56	0.308	0.937
regulation of amino acid transmembrane transport (GO:1903789)	16	4	2.56	+	1.56	0.308	0.937
cell migration involved in gastrulation (GO:0042074)	16	4	2.56	+	1.56	0.308	0.937
response to electrical stimulus (GO:0051602)	45	10	7.21	+	1.39	0.306	0.937
positive regulation of B cell proliferation (GO:0030890)	45	10	7.21	+	1.39	0.306	0.937
response to chemical (GO:0042221)	3780	583	605.95	-	0.96	0.27	0.937
pattern specification process (GO:0007389)	463	66	74.22	-	0.89	0.306	0.937
carbohydrate transport (GO:0008643)	87	10	13.95	-	0.72	0.305	0.937
regulation of platelet aggregation (GO:0090330)	29	2	4.65	-	0.43	0.306	0.937
positive regulation of oligodendrocyte differentiation (GO:0048714)	29	2	4.65	-	0.43	0.306	0.937
acetyl-CoA metabolic process (GO:0006084)	29	2	4.65	-	0.43	0.306	0.937
icosanoid secretion (GO:0032309)	29	2	4.65	-	0.43	0.306	0.937
enteroendocrine cell differentiation (GO:0035883)	29	2	4.65	-	0.43	0.306	0.937
negative regulation of cell killing (GO:0031342)	29	2	4.65	-	0.43	0.306	0.937
ribonucleoside triphosphate catabolic process (GO:0009203)	2	1	0.32	+	3.12	0.295	0.938
response to 1-oleoyl-sn-glycerol 3-phosphate (GO:1904565)	2	1	0.32	+	3.12	0.295	0.938
prostanoid catabolic process (GO:0062232)	2	1	0.32	+	3.12	0.295	0.938
positive regulation of hair cycle (GO:0042635)	2	1	0.32	+	3.12	0.295	0.938
positive regulation of glial cell-derived neurotrophic factor production (GO:1900168)	2	1	0.32	+	3.12	0.295	0.938
negative regulation of cytokinesis (GO:0032466)	7	2	1.12	+	1.78	0.312	0.938
replication-born double-strand break repair via sister chromatid exchange (GO:1990414)	7	2	1.12	+	1.78	0.312	0.938
regulation of fibroblast growth factor production (GO:0090270)	7	2	1.12	+	1.78	0.312	0.938
regulation of mast cell proliferation (GO:0070666)	7	2	1.12	+	1.78	0.312	0.938
vitamin D3 metabolic process (GO:0070640)	7	2	1.12	+	1.78	0.312	0.938
positive regulation of nuclear-transcribed mRNA catabolic process, deadenylation-dependent decay (GO:1900153)	16	4	2.56	+	1.56	0.308	0.938
regulation of receptor binding (GO:1900120)	16	4	2.56	+	1.56	0.308	0.938
phosphate ion transmembrane transport (GO:0035435)	16	4	2.56	+	1.56	0.308	0.938
purine deoxyribonucleotide metabolic process (GO:0009151)	16	4	2.56	+	1.56	0.308	0.938
pyrimidine nucleoside monophosphate biosynthetic process (GO:0009130)	16	4	2.56	+	1.56	0.308	0.938
regulation of lamellipodium assembly (GO:0010591)	39	9	6.25	+	1.44	0.27	0.938
body morphogenesis (GO:0010171)	45	10	7.21	+	1.39	0.306	0.938
semaphorin-plexin signaling pathway (GO:0071526)	45	10	7.21	+	1.39	0.306	0.938
small molecule biosynthetic process (GO:0044283)	469	83	75.18	+	1.1	0.309	0.938
cell fate specification (GO:0001708)	88	10	14.11	-	0.71	0.307	0.938
sperm axoneme assembly (GO:0007288)	29	2	4.65	-	0.43	0.306	0.938
negative regulation of extrinsic apoptotic signaling pathway via death domain receptors (GO:1902042)	29	2	4.65	-	0.43	0.306	0.938
otic placode development (GO:1905040)	2	1	0.32	+	3.12	0.295	0.939
retrograde transport, plasma membrane to Golgi (GO:0035526)	2	1	0.32	+	3.12	0.295	0.939
10-formyltetrahydrofolate biosynthetic process (GO:0009257)	2	1	0.32	+	3.12	0.295	0.939
hypoxanthine salvage (GO:0043103)	2	1	0.32	+	3.12	0.295	0.939
pyrimidine deoxyribonucleoside triphosphate catabolic process (GO:0009213)	2	1	0.32	+	3.12	0.295	0.939
positive regulation of termination of RNA polymerase II transcription (GO:1904595)	2	1	0.32	+	3.12	0.295	0.939
cellular response to magnesium ion (GO:0071286)	7	2	1.12	+	1.78	0.312	0.939
'de novo' pyrimidine nucleobase biosynthetic process (GO:0006207)	7	2	1.12	+	1.78	0.312	0.939
dense core granule exocytosis (GO:1990504)	7	2	1.12	+	1.78	0.312	0.939
negative regulation of mitophagy (GO:1901525)	7	2	1.12	+	1.78	0.312	0.939
positive regulation of axon extension involved in axon guidance (GO:0048842)	7	2	1.12	+	1.78	0.312	0.939
tRNA 5'-end processing (GO:0099116)	16	4	2.56	+	1.56	0.308	0.939
amyloid precursor protein catabolic process (GO:0042987)	16	4	2.56	+	1.56	0.308	0.939
regulation of long-term synaptic depression (GO:1900452)	16	4	2.56	+	1.56	0.308	0.939
positive regulation of vascular associated smooth muscle cell migration (GO:1904754)	16	4	2.56	+	1.56	0.308	0.939
response to leucine (GO:0043201)	16	4	2.56	+	1.56	0.308	0.939
purine-containing compound salvage (GO:0043101)	16	4	2.56	+	1.56	0.308	0.939
negative regulation of Notch signaling pathway (GO:0045746)	39	9	6.25	+	1.44	0.27	0.939
female meiotic nuclear division (GO:0007143)	39	9	6.25	+	1.44	0.27	0.939
brain morphogenesis (GO:0048854)	39	9	6.25	+	1.44	0.27	0.939
fear response (GO:0042596)	39	9	6.25	+	1.44	0.27	0.939
embryonic pattern specification (GO:0009880)	76	16	12.18	+	1.31	0.271	0.939
steroid metabolic process (GO:0008202)	262	35	42	-	0.83	0.27	0.939
cardiac chamber morphogenesis (GO:0003206)	125	15	20.04	-	0.75	0.27	0.939
positive regulation of epithelial cell differentiation (GO:0030858)	64	7	10.26	-	0.68	0.31	0.939
response to cholecystokinin (GO:0061847)	2	1	0.32	+	3.12	0.295	0.94
regulation of parkin-mediated stimulation of mitophagy in response to mitochondrial depolarization (GO:1905089)	2	1	0.32	+	3.12	0.295	0.94
negative regulation of chromatin binding (GO:0035562)	2	1	0.32	+	3.12	0.295	0.94
negative regulation of SNARE complex assembly (GO:0035544)	2	1	0.32	+	3.12	0.295	0.94
positive regulation of base-excision repair (GO:1905053)	2	1	0.32	+	3.12	0.295	0.94
cellular response to progesterone stimulus (GO:0071393)	7	2	1.12	+	1.78	0.312	0.94
transcription elongation by RNA polymerase I (GO:0006362)	7	2	1.12	+	1.78	0.312	0.94
positive regulation of mast cell activation (GO:0033005)	7	2	1.12	+	1.78	0.312	0.94
negative regulation of fibroblast apoptotic process (GO:2000270)	7	2	1.12	+	1.78	0.312	0.94
transcription-dependent tethering of RNA polymerase II gene DNA at nuclear periphery (GO:0000972)	7	2	1.12	+	1.78	0.312	0.94
mitochondrial RNA 3'-end processing (GO:0000965)	7	2	1.12	+	1.78	0.312	0.94
positive regulation of brown fat cell differentiation (GO:0090336)	16	4	2.56	+	1.56	0.308	0.94
epithelial cell-cell adhesion (GO:0090136)	16	4	2.56	+	1.56	0.308	0.94
neurotransmitter receptor transport to plasma membrane (GO:0098877)	16	4	2.56	+	1.56	0.308	0.94
regulation of trophoblast cell migration (GO:1901163)	16	4	2.56	+	1.56	0.308	0.94
G1 to G0 transition (GO:0070314)	16	4	2.56	+	1.56	0.308	0.94
response to virus (GO:0009615)	373	67	59.79	+	1.12	0.318	0.94
urogenital system development (GO:0001655)	64	7	10.26	-	0.68	0.31	0.94
regulation of cholesterol transport (GO:0032374)	64	7	10.26	-	0.68	0.31	0.94
regulation of sterol transport (GO:0032371)	64	7	10.26	-	0.68	0.31	0.94
pigment metabolic process (GO:0042440)	65	7	10.42	-	0.67	0.31	0.94
cleavage furrow ingression (GO:0036090)	2	1	0.32	+	3.12	0.295	0.941
response to resveratrol (GO:1904638)	2	1	0.32	+	3.12	0.295	0.941
slit diaphragm assembly (GO:0036060)	2	1	0.32	+	3.12	0.295	0.941
positive regulation of mini excitatory postsynaptic potential (GO:0061885)	2	1	0.32	+	3.12	0.295	0.941
endoplasmic reticulum stress-induced pre-emptive quality control (GO:0061857)	2	1	0.32	+	3.12	0.295	0.941
positive regulation of interleukin-1 alpha production (GO:0032730)	7	2	1.12	+	1.78	0.312	0.941
dorsal root ganglion development (GO:1990791)	7	2	1.12	+	1.78	0.312	0.941
mitochondrial depolarization (GO:0051882)	7	2	1.12	+	1.78	0.312	0.941
podocyte cell migration (GO:0090521)	7	2	1.12	+	1.78	0.312	0.941
cyclic-GMP-AMP transmembrane import across plasma membrane (GO:0140361)	7	2	1.12	+	1.78	0.312	0.941
negative regulation of activin receptor signaling pathway (GO:0032926)	16	4	2.56	+	1.56	0.308	0.941
natural killer cell differentiation (GO:0001779)	16	4	2.56	+	1.56	0.308	0.941
negative regulation of intrinsic apoptotic signaling pathway in response to DNA damage by p53 class mediator (GO:1902166)	16	4	2.56	+	1.56	0.308	0.941
myeloid cell apoptotic process (GO:0033028)	16	4	2.56	+	1.56	0.308	0.941
replicative senescence (GO:0090399)	16	4	2.56	+	1.56	0.308	0.941
regulation of multicellular organism growth (GO:0040014)	68	14	10.9	+	1.28	0.319	0.941
oligosaccharide metabolic process (GO:0009311)	68	14	10.9	+	1.28	0.319	0.941
regulation of hemopoiesis (GO:1903706)	409	73	65.56	+	1.11	0.307	0.941
cellular detoxification (GO:1990748)	114	14	18.27	-	0.77	0.308	0.941
entry of bacterium into host cell (GO:0035635)	2	1	0.32	+	3.12	0.295	0.942
translational attenuation (GO:0009386)	2	1	0.32	+	3.12	0.295	0.942
fibroblast growth factor receptor signaling pathway involved in orbitofrontal cortex development (GO:0035607)	2	1	0.32	+	3.12	0.295	0.942
peptidyl-cysteine S-trans-nitrosylation (GO:0035606)	2	1	0.32	+	3.12	0.295	0.942
negative regulation of cytoplasmic translational initiation (GO:1904689)	2	1	0.32	+	3.12	0.295	0.942
positive regulation of activin receptor signaling pathway (GO:0032927)	7	2	1.12	+	1.78	0.312	0.942
wound healing involved in inflammatory response (GO:0002246)	7	2	1.12	+	1.78	0.312	0.942
mitotic nuclear membrane disassembly (GO:0007077)	7	2	1.12	+	1.78	0.312	0.942
convergent extension involved in gastrulation (GO:0060027)	7	2	1.12	+	1.78	0.312	0.942
valine metabolic process (GO:0006573)	7	2	1.12	+	1.78	0.312	0.942
DNA methylation on cytosine (GO:0032776)	7	2	1.12	+	1.78	0.312	0.942
response to lithium ion (GO:0010226)	16	4	2.56	+	1.56	0.308	0.942
positive regulation of macrophage differentiation (GO:0045651)	16	4	2.56	+	1.56	0.308	0.942
UMP metabolic process (GO:0046049)	16	4	2.56	+	1.56	0.308	0.942
CTP metabolic process (GO:0046036)	16	4	2.56	+	1.56	0.308	0.942
neuron cell-cell adhesion (GO:0007158)	16	4	2.56	+	1.56	0.308	0.942
carbohydrate derivative catabolic process (GO:1901136)	224	42	35.91	+	1.17	0.272	0.942
negative regulation of protein localization to centrosome (GO:1904780)	2	1	0.32	+	3.12	0.295	0.943
positive regulation of telomeric DNA binding (GO:1904744)	2	1	0.32	+	3.12	0.295	0.943
negative regulation of telomeric DNA binding (GO:1904743)	2	1	0.32	+	3.12	0.295	0.943
very long-chain fatty-acyl-CoA metabolic process (GO:0036111)	2	1	0.32	+	3.12	0.295	0.943
tricarboxylic acid transmembrane transport (GO:0035674)	2	1	0.32	+	3.12	0.295	0.943
cell proliferation involved in metanephros development (GO:0072203)	7	2	1.12	+	1.78	0.312	0.943
negative regulation of mesenchymal cell proliferation (GO:0072201)	7	2	1.12	+	1.78	0.312	0.943
tetrahydrobiopterin biosynthetic process (GO:0006729)	7	2	1.12	+	1.78	0.312	0.943
neural fold formation (GO:0001842)	7	2	1.12	+	1.78	0.312	0.943
inositol trisphosphate metabolic process (GO:0032957)	7	2	1.12	+	1.78	0.312	0.943
negative regulation of organelle assembly (GO:1902116)	47	10	7.53	+	1.33	0.32	0.943
sulfur compound catabolic process (GO:0044273)	47	10	7.53	+	1.33	0.32	0.943
inner ear auditory receptor cell differentiation (GO:0042491)	47	10	7.53	+	1.33	0.32	0.943
negative regulation of response to biotic stimulus (GO:0002832)	117	23	18.76	+	1.23	0.311	0.943
vesicle targeting, trans-Golgi to endosome (GO:0048203)	2	1	0.32	+	3.12	0.295	0.944
negative regulation of prostaglandin biosynthetic process (GO:0031393)	2	1	0.32	+	3.12	0.295	0.944
negative regulation of nitrosative stress-induced intrinsic apoptotic signaling pathway (GO:1905259)	2	1	0.32	+	3.12	0.295	0.944
regulation of nitrosative stress-induced intrinsic apoptotic signaling pathway (GO:1905258)	2	1	0.32	+	3.12	0.295	0.944
negative regulation of mitotic chromosome condensation (GO:1905213)	2	1	0.32	+	3.12	0.295	0.944
establishment of mitotic sister chromatid cohesion (GO:0034087)	7	2	1.12	+	1.78	0.312	0.944
regulation of synaptic vesicle clustering (GO:2000807)	7	2	1.12	+	1.78	0.312	0.944
regulation of blood vessel remodeling (GO:0060312)	7	2	1.12	+	1.78	0.312	0.944
regulation of RNA polymerase II regulatory region sequence-specific DNA binding (GO:1903025)	7	2	1.12	+	1.78	0.312	0.944
intramembranous ossification (GO:0001957)	7	2	1.12	+	1.78	0.312	0.944
regulation of DNA ligase activity (GO:1904875)	2	1	0.32	+	3.12	0.295	0.945
cellular response to L-glutamine (GO:1904845)	2	1	0.32	+	3.12	0.295	0.945
response to nitroglycerin (GO:1904842)	2	1	0.32	+	3.12	0.295	0.945
peptidyl-arginine hydroxylation (GO:0030961)	2	1	0.32	+	3.12	0.295	0.945
dorsal root ganglion morphogenesis (GO:1904835)	2	1	0.32	+	3.12	0.295	0.945
response to DNA integrity checkpoint signaling (GO:0072402)	7	2	1.12	+	1.78	0.312	0.945
inflammatory cell apoptotic process (GO:0006925)	7	2	1.12	+	1.78	0.312	0.945
negative regulation of autophagy of mitochondrion (GO:1903147)	7	2	1.12	+	1.78	0.312	0.945
response to cell cycle checkpoint signaling (GO:0072396)	7	2	1.12	+	1.78	0.312	0.945
regulation of growth hormone receptor signaling pathway (GO:0060398)	7	2	1.12	+	1.78	0.312	0.945
regulation of ventricular cardiac muscle cell membrane depolarization (GO:0060373)	7	2	1.12	+	1.78	0.312	0.945
blastocyst formation (GO:0001825)	46	10	7.37	+	1.36	0.312	0.945
positive regulation of organic acid transport (GO:0032892)	46	10	7.37	+	1.36	0.312	0.945
endodermal cell differentiation (GO:0035987)	46	10	7.37	+	1.36	0.312	0.945
post-transcriptional gene silencing (GO:0016441)	46	10	7.37	+	1.36	0.312	0.945
substrate adhesion-dependent cell spreading (GO:0034446)	46	10	7.37	+	1.36	0.312	0.945
negative regulation of immune effector process (GO:0002698)	121	15	19.4	-	0.77	0.321	0.945
microtubule sliding (GO:0051012)	2	1	0.32	+	3.12	0.295	0.946
synaptonemal complex disassembly (GO:0070194)	2	1	0.32	+	3.12	0.295	0.946
positive regulation of telomerase catalytic core complex assembly (GO:1904884)	2	1	0.32	+	3.12	0.295	0.946
regulation of telomerase catalytic core complex assembly (GO:1904882)	2	1	0.32	+	3.12	0.295	0.946
positive regulation of calcium ion transmembrane transport via high voltage-gated calcium channel (GO:1904879)	2	1	0.32	+	3.12	0.295	0.946
negative regulation of glycogen biosynthetic process (GO:0045719)	7	2	1.12	+	1.78	0.312	0.946
response to DNA damage checkpoint signaling (GO:0072423)	7	2	1.12	+	1.78	0.312	0.946
trachea formation (GO:0060440)	7	2	1.12	+	1.78	0.312	0.946
polyol biosynthetic process (GO:0046173)	46	10	7.37	+	1.36	0.312	0.946
peptidyl-pyroglutamic acid biosynthetic process, using glutaminyl-peptide cyclotransferase (GO:0017186)	2	1	0.32	+	3.12	0.295	0.947
glycine betaine biosynthetic process (GO:0031456)	2	1	0.32	+	3.12	0.295	0.947
glycine betaine metabolic process (GO:0031455)	2	1	0.32	+	3.12	0.295	0.947
positive regulation of fast-twitch skeletal muscle fiber contraction (GO:0031448)	2	1	0.32	+	3.12	0.295	0.947
regulation of fast-twitch skeletal muscle fiber contraction (GO:0031446)	2	1	0.32	+	3.12	0.295	0.947
endoderm formation (GO:0001706)	56	12	8.98	+	1.34	0.273	0.947
ceramide phosphoethanolamine biosynthetic process (GO:1905373)	2	1	0.32	+	3.12	0.295	0.948
ceramide phosphoethanolamine metabolic process (GO:1905371)	2	1	0.32	+	3.12	0.295	0.948
uterine epithelium development (GO:0035847)	2	1	0.32	+	3.12	0.295	0.948
prostaglandin catabolic process (GO:1905344)	2	1	0.32	+	3.12	0.295	0.948
N-terminal peptidyl-aspartic acid acetylation (GO:0017190)	2	1	0.32	+	3.12	0.295	0.948
positive regulation of heart rate (GO:0010460)	25	6	4.01	+	1.5	0.274	0.948
postsynaptic density organization (GO:0097106)	25	6	4.01	+	1.5	0.274	0.948
skeletal muscle organ development (GO:0060538)	156	30	25.01	+	1.2	0.273	0.948
protein localization to M-band (GO:0036309)	2	1	0.32	+	3.12	0.295	0.949
regulation of protein homodimerization activity (GO:0043496)	2	1	0.32	+	3.12	0.295	0.949
generation of catalytic spliceosome for first transesterification step (GO:0000349)	2	1	0.32	+	3.12	0.295	0.949
positive regulation of protein localization to presynapse (GO:1905386)	2	1	0.32	+	3.12	0.295	0.949
regulation of protein localization to presynapse (GO:1905384)	2	1	0.32	+	3.12	0.295	0.949
response to muscle stretch (GO:0035994)	25	6	4.01	+	1.5	0.274	0.949
long-chain fatty-acyl-CoA metabolic process (GO:0035336)	25	6	4.01	+	1.5	0.274	0.949
carbohydrate phosphorylation (GO:0046835)	25	6	4.01	+	1.5	0.274	0.949
polyprenol metabolic process (GO:0016093)	25	6	4.01	+	1.5	0.274	0.949
regulation of cardiac conduction (GO:1903779)	25	6	4.01	+	1.5	0.274	0.949
integrin-mediated signaling pathway (GO:0007229)	100	20	16.03	+	1.25	0.275	0.949
chondroitin sulfate proteoglycan biosynthetic process, polysaccharide chain biosynthetic process (GO:0050653)	2	1	0.32	+	3.12	0.295	0.95
protein localization to T-tubule (GO:0036371)	2	1	0.32	+	3.12	0.295	0.95
renal potassium excretion (GO:0036359)	2	1	0.32	+	3.12	0.295	0.95
vesicle scission (GO:0099050)	2	1	0.32	+	3.12	0.295	0.95
vesicle tethering to endoplasmic reticulum (GO:0099044)	2	1	0.32	+	3.12	0.295	0.95
regulation of activin receptor signaling pathway (GO:0032925)	25	6	4.01	+	1.5	0.274	0.95
cardiac muscle cell proliferation (GO:0060038)	25	6	4.01	+	1.5	0.274	0.95
glucose catabolic process (GO:0006007)	25	6	4.01	+	1.5	0.274	0.95
maturation of 5.8S rRNA from tricistronic rRNA transcript (SSU-rRNA, 5.8S rRNA, LSU-rRNA) (GO:0000466)	25	6	4.01	+	1.5	0.274	0.95
trans-Golgi network membrane organization (GO:0098629)	2	1	0.32	+	3.12	0.295	0.951
sarcosine metabolic process (GO:1901052)	2	1	0.32	+	3.12	0.295	0.951
inhibition of cysteine-type endopeptidase activity involved in apoptotic process (GO:1990001)	2	1	0.32	+	3.12	0.295	0.951
ripoptosome assembly involved in necroptotic process (GO:1901026)	2	1	0.32	+	3.12	0.295	0.951
negative regulation of mucus secretion (GO:0070256)	2	1	0.32	+	3.12	0.295	0.951
blastoderm segmentation (GO:0007350)	25	6	4.01	+	1.5	0.274	0.951
neuromuscular synaptic transmission (GO:0007274)	25	6	4.01	+	1.5	0.274	0.951
regulation of receptor recycling (GO:0001919)	25	6	4.01	+	1.5	0.274	0.951
platelet dense granule organization (GO:0060155)	25	6	4.01	+	1.5	0.274	0.951
negative regulation of stem cell population maintenance (GO:1902455)	25	6	4.01	+	1.5	0.274	0.951
cellular response to transforming growth factor beta stimulus (GO:0071560)	154	29	24.69	+	1.17	0.323	0.951
positive regulation of endopeptidase activity (GO:0010950)	154	29	24.69	+	1.17	0.323	0.951
stress-induced mitochondrial fusion (GO:1990046)	2	1	0.32	+	3.12	0.295	0.952
regulation of relaxation of smooth muscle (GO:1901080)	2	1	0.32	+	3.12	0.295	0.952
negative regulation of NK T cell activation (GO:0051134)	2	1	0.32	+	3.12	0.295	0.952
glucosamine-containing compound biosynthetic process (GO:1901073)	2	1	0.32	+	3.12	0.295	0.952
positive regulation of brain-derived neurotrophic factor receptor signaling pathway (GO:0031550)	2	1	0.32	+	3.12	0.295	0.952
regulation of leukocyte differentiation (GO:1902105)	327	59	52.42	+	1.13	0.323	0.952
brown fat cell proliferation (GO:0070342)	2	1	0.32	+	3.12	0.295	0.953
detection of cold stimulus involved in thermoception (GO:0120169)	2	1	0.32	+	3.12	0.295	0.953
positive regulation of gene expression via CpG island demethylation (GO:0044029)	2	1	0.32	+	3.12	0.295	0.953
modulation by symbiont of host process (GO:0044003)	2	1	0.32	+	3.12	0.295	0.953
corticosterone secretion (GO:0035934)	2	1	0.32	+	3.12	0.295	0.953
B cell receptor apoptotic signaling pathway (GO:1990117)	2	1	0.32	+	3.12	0.295	0.954
ERK5 cascade (GO:0070375)	2	1	0.32	+	3.12	0.295	0.954
positive regulation of white fat cell proliferation (GO:0070352)	2	1	0.32	+	3.12	0.295	0.954
negative regulation of termination of RNA polymerase II transcription (GO:0120191)	2	1	0.32	+	3.12	0.295	0.954
white fat cell proliferation (GO:0070343)	2	1	0.32	+	3.12	0.295	0.954
monoatomic anion transport (GO:0006820)	157	30	25.17	+	1.19	0.276	0.954
regulation of epithelial cell migration (GO:0010632)	229	43	36.71	+	1.17	0.276	0.954
meiotic spindle midzone assembly (GO:0051257)	2	1	0.32	+	3.12	0.295	0.955
regulation of postsynapse to nucleus signaling pathway (GO:1905539)	2	1	0.32	+	3.12	0.295	0.955
negative regulation of leucine import across plasma membrane (GO:1905533)	2	1	0.32	+	3.12	0.295	0.955
spindle disassembly (GO:0051230)	2	1	0.32	+	3.12	0.295	0.955
mitotic spindle disassembly (GO:0051228)	2	1	0.32	+	3.12	0.295	0.955
acylglycerol biosynthetic process (GO:0046463)	31	7	4.97	+	1.41	0.325	0.955
neutral lipid biosynthetic process (GO:0046460)	31	7	4.97	+	1.41	0.325	0.955
multi-organism reproductive process (GO:0044703)	191	36	30.62	+	1.18	0.277	0.955
negative regulation of phospholipase C-activating G protein-coupled receptor signaling pathway (GO:1900737)	2	1	0.32	+	3.12	0.295	0.956
trimming of second mannose on A branch (GO:0036512)	2	1	0.32	+	3.12	0.295	0.956
trimming of first mannose on A branch (GO:0036511)	2	1	0.32	+	3.12	0.295	0.956
trimming of terminal mannose on C branch (GO:0036510)	2	1	0.32	+	3.12	0.295	0.956
trimming of terminal mannose on B branch (GO:0036509)	2	1	0.32	+	3.12	0.295	0.956
regulation of leukocyte adhesion to vascular endothelial cell (GO:1904994)	31	7	4.97	+	1.41	0.325	0.956
regulation of endoplasmic reticulum unfolded protein response (GO:1900101)	31	7	4.97	+	1.41	0.325	0.956
positive regulation of transforming growth factor beta receptor signaling pathway (GO:0030511)	31	7	4.97	+	1.41	0.325	0.956
positive regulation of cellular response to transforming growth factor beta stimulus (GO:1903846)	31	7	4.97	+	1.41	0.325	0.956
glycerophospholipid catabolic process (GO:0046475)	31	7	4.97	+	1.41	0.325	0.956
negative regulation of proteolysis involved in protein catabolic process (GO:1903051)	69	14	11.06	+	1.27	0.325	0.956
tissue regeneration (GO:0042246)	69	14	11.06	+	1.27	0.325	0.956
lymphocyte proliferation (GO:0046651)	128	25	20.52	+	1.22	0.277	0.956
positive regulation of endocytosis (GO:0045807)	157	20	25.17	-	0.79	0.325	0.956
nuclear-transcribed mRNA catabolic process, non-stop decay (GO:0070481)	2	1	0.32	+	3.12	0.295	0.957
rRNA (guanine-N7)-methylation (GO:0070476)	2	1	0.32	+	3.12	0.295	0.957
positive regulation of deacetylase activity (GO:0090045)	2	1	0.32	+	3.12	0.295	0.957
positive regulation of tubulin deacetylation (GO:0090044)	2	1	0.32	+	3.12	0.295	0.957
protein deglycation (GO:0036525)	2	1	0.32	+	3.12	0.295	0.957
positive regulation of signal transduction by p53 class mediator (GO:1901798)	31	7	4.97	+	1.41	0.325	0.957
protein palmitoylation (GO:0018345)	31	7	4.97	+	1.41	0.325	0.957
mRNA splice site recognition (GO:0006376)	31	7	4.97	+	1.41	0.325	0.957
female meiosis chromosome separation (GO:0051309)	2	1	0.32	+	3.12	0.295	0.958
regulation of dipeptide transport (GO:0090089)	2	1	0.32	+	3.12	0.295	0.958
regulation of oligopeptide transport (GO:0090088)	2	1	0.32	+	3.12	0.295	0.958
T cell aggregation (GO:0070489)	2	1	0.32	+	3.12	0.295	0.958
lipid localization (GO:0010876)	385	69	61.72	+	1.12	0.326	0.958
cell-cell adhesion involved in synapse maturation (GO:0090125)	2	1	0.32	+	3.12	0.295	0.959
positive regulation of DNA-templated DNA replication initiation (GO:0032298)	2	1	0.32	+	3.12	0.295	0.959
cellular response to potassium ion starvation (GO:0051365)	2	1	0.32	+	3.12	0.295	0.959
paranodal junction maintenance (GO:1990227)	2	1	0.32	+	3.12	0.295	0.959
positive regulation of presynapse assembly (GO:1905608)	2	1	0.32	+	3.12	0.295	0.959
mitochondrial membrane fission (GO:0090149)	2	1	0.32	+	3.12	0.295	0.96
sprouting of injured axon (GO:0048682)	2	1	0.32	+	3.12	0.295	0.96
negative regulation of vitamin D receptor signaling pathway (GO:0070563)	2	1	0.32	+	3.12	0.295	0.96
axon extension involved in regeneration (GO:0048677)	2	1	0.32	+	3.12	0.295	0.96
actin filament branching (GO:0090135)	2	1	0.32	+	3.12	0.295	0.96
inner mitochondrial membrane organization (GO:0007007)	40	9	6.41	+	1.4	0.278	0.96
purine nucleotide transport (GO:0015865)	40	9	6.41	+	1.4	0.278	0.96
positive regulation of smooth muscle cell migration (GO:0014911)	40	9	6.41	+	1.4	0.278	0.96
presynaptic signal transduction (GO:0098928)	2	1	0.32	+	3.12	0.295	0.961
retrograde trans-synaptic signaling by endocannabinoid (GO:0098921)	2	1	0.32	+	3.12	0.295	0.961
retrograde trans-synaptic signaling by lipid (GO:0098920)	2	1	0.32	+	3.12	0.295	0.961
dimethylallyl diphosphate metabolic process (GO:0050993)	2	1	0.32	+	3.12	0.295	0.961
dimethylallyl diphosphate biosynthetic process (GO:0050992)	2	1	0.32	+	3.12	0.295	0.961
N-acetylglucosamine biosynthetic process (GO:0006045)	2	1	0.32	+	3.12	0.295	0.962
N-terminal peptidyl-glutamic acid acetylation (GO:0018002)	2	1	0.32	+	3.12	0.295	0.962
neurotransmitter receptor transport postsynaptic membrane to endosome (GO:0098968)	2	1	0.32	+	3.12	0.295	0.962
protein localization to cytoplasmic microtubule (GO:1905755)	2	1	0.32	+	3.12	0.295	0.962
positive regulation of endosome to plasma membrane protein transport (GO:1905751)	2	1	0.32	+	3.12	0.295	0.962
negative regulation of cardiac muscle cell contraction (GO:0106135)	2	1	0.32	+	3.12	0.295	0.963
negative regulation of DNA damage checkpoint (GO:2000002)	2	1	0.32	+	3.12	0.295	0.963
N-acetylmannosamine metabolic process (GO:0006051)	2	1	0.32	+	3.12	0.295	0.963
mannosamine metabolic process (GO:0006050)	2	1	0.32	+	3.12	0.295	0.963
regulation of intraciliary retrograde transport (GO:1905799)	2	1	0.32	+	3.12	0.295	0.963
amino acid transmembrane transport (GO:0003333)	96	19	15.39	+	1.23	0.328	0.963
mitochondria-nucleus signaling pathway (GO:0031930)	2	1	0.32	+	3.12	0.295	0.964
negative regulation of retinal ganglion cell axon guidance (GO:0090260)	2	1	0.32	+	3.12	0.295	0.964
regulation of cell migration involved in somitogenic axis elongation (GO:0090249)	2	1	0.32	+	3.12	0.295	0.964
centrosome-templated microtubule nucleation (GO:0090222)	2	1	0.32	+	3.12	0.295	0.964
protein localization to nuclear pore (GO:0090204)	2	1	0.32	+	3.12	0.295	0.964
negative regulation of pentose-phosphate shunt (GO:1905856)	2	1	0.32	+	3.12	0.295	0.965
modulation by host of viral transcription (GO:0043921)	2	1	0.32	+	3.12	0.295	0.965
superior temporal gyrus development (GO:0071109)	2	1	0.32	+	3.12	0.295	0.965
response to interleukin-11 (GO:0071105)	2	1	0.32	+	3.12	0.295	0.965
protein depropionylation (GO:0106230)	2	1	0.32	+	3.12	0.295	0.966
presynapse to nucleus signaling pathway (GO:0099526)	2	1	0.32	+	3.12	0.295	0.966
regulation of protein localization to cell leading edge (GO:1905871)	2	1	0.32	+	3.12	0.295	0.966
resolution of mitotic recombination intermediates (GO:0071140)	2	1	0.32	+	3.12	0.295	0.966
fermentation (GO:0006113)	2	1	0.32	+	3.12	0.295	0.966
negative regulation of ubiquitin-specific protease activity (GO:2000157)	2	1	0.32	+	3.12	0.295	0.967
regulation of retrograde vesicle-mediated transport, Golgi to ER (GO:2000156)	2	1	0.32	+	3.12	0.295	0.967
Golgi calcium ion transport (GO:0032472)	2	1	0.32	+	3.12	0.295	0.967
Golgi calcium ion homeostasis (GO:0032468)	2	1	0.32	+	3.12	0.295	0.967
slow endocytic recycling (GO:0032458)	2	1	0.32	+	3.12	0.295	0.967
negative regulation of nuclear division (GO:0051784)	48	10	7.69	+	1.3	0.329	0.967
calcium-ion regulated exocytosis (GO:0017156)	48	10	7.69	+	1.3	0.329	0.967
regulation of ribosomal subunit export from nucleus (GO:2000200)	2	1	0.32	+	3.12	0.295	0.968
dTDP biosynthetic process (GO:0006233)	2	1	0.32	+	3.12	0.295	0.968
dUDP biosynthetic process (GO:0006227)	2	1	0.32	+	3.12	0.295	0.968
cAMP transport (GO:0070730)	2	1	0.32	+	3.12	0.295	0.968
regulation of Ral protein signal transduction (GO:0032485)	2	1	0.32	+	3.12	0.295	0.968
regulation of sodium ion transmembrane transport (GO:1902305)	57	12	9.14	+	1.31	0.281	0.968
regulation of vacuole organization (GO:0044088)	57	12	9.14	+	1.31	0.281	0.968
epithelial cell apoptotic process (GO:1904019)	57	12	9.14	+	1.31	0.281	0.968
positive regulation of Notch signaling pathway (GO:0045747)	48	10	7.69	+	1.3	0.329	0.968
protein catabolic process at synapse (GO:0140246)	2	1	0.32	+	3.12	0.295	0.969
regulation of cellular amino acid biosynthetic process (GO:2000282)	2	1	0.32	+	3.12	0.295	0.969
regulation of protein activation cascade (GO:2000257)	2	1	0.32	+	3.12	0.295	0.969
retrograde axonal protein transport (GO:0099642)	2	1	0.32	+	3.12	0.295	0.969
positive regulation of calcium ion import into sarcoplasmic reticulum (GO:1902082)	2	1	0.32	+	3.12	0.295	0.969
cardiac muscle hypertrophy in response to stress (GO:0014898)	15	4	2.4	+	1.66	0.283	0.969
cardiac muscle adaptation (GO:0014887)	15	4	2.4	+	1.66	0.283	0.969
muscle hypertrophy in response to stress (GO:0003299)	15	4	2.4	+	1.66	0.283	0.969
response to type II interferon (GO:0034341)	132	16	21.16	-	0.76	0.283	0.969
regulation of presynaptic membrane organization (GO:1901629)	2	1	0.32	+	3.12	0.295	0.97
platelet alpha granule organization (GO:0070889)	2	1	0.32	+	3.12	0.295	0.97
mast cell apoptotic process (GO:0033024)	2	1	0.32	+	3.12	0.295	0.97
protein catabolic process at postsynapse (GO:0140249)	2	1	0.32	+	3.12	0.295	0.97
pyrimidine ribonucleoside triphosphate biosynthetic process (GO:0009209)	15	4	2.4	+	1.66	0.283	0.97
regulation of sequestering of triglyceride (GO:0010889)	15	4	2.4	+	1.66	0.283	0.97
non-lytic viral release (GO:0046753)	15	4	2.4	+	1.66	0.283	0.97
negative regulation of protein import into nucleus (GO:0042308)	15	4	2.4	+	1.66	0.283	0.97
regulation of response to cell cycle checkpoint signaling (GO:1902145)	2	1	0.32	+	3.12	0.295	0.971
Lewis x epitope biosynthetic process (GO:0106402)	2	1	0.32	+	3.12	0.295	0.971
cellular response to prolactin (GO:1990646)	2	1	0.32	+	3.12	0.295	0.971
cellular response to vitamin K (GO:0071307)	2	1	0.32	+	3.12	0.295	0.971
positive regulation of presynaptic membrane organization (GO:1901631)	2	1	0.32	+	3.12	0.295	0.971
regulation of protein localization to endosome (GO:1905666)	15	4	2.4	+	1.66	0.283	0.971
sarcoplasmic reticulum calcium ion transport (GO:0070296)	15	4	2.4	+	1.66	0.283	0.971
regulation of thymocyte apoptotic process (GO:0070243)	15	4	2.4	+	1.66	0.283	0.971
protein homotrimerization (GO:0070207)	15	4	2.4	+	1.66	0.283	0.971
protein import into peroxisome matrix (GO:0016558)	15	4	2.4	+	1.66	0.283	0.971
cell junction assembly (GO:0034329)	287	52	46.01	+	1.13	0.331	0.971
global genome nucleotide-excision repair (GO:0070911)	2	1	0.32	+	3.12	0.295	0.972
mitochondrial tRNA pseudouridine synthesis (GO:0070902)	2	1	0.32	+	3.12	0.295	0.972
peptidyl-glutamine methylation (GO:0018364)	2	1	0.32	+	3.12	0.295	0.972
regulation of response to DNA integrity checkpoint signaling (GO:1902151)	2	1	0.32	+	3.12	0.295	0.972
termination of mitochondrial transcription (GO:0006393)	2	1	0.32	+	3.12	0.295	0.972
p38MAPK cascade (GO:0038066)	15	4	2.4	+	1.66	0.283	0.972
collagen-activated signaling pathway (GO:0038065)	15	4	2.4	+	1.66	0.283	0.972
cellular response to acidic pH (GO:0071468)	15	4	2.4	+	1.66	0.283	0.972
apical protein localization (GO:0045176)	15	4	2.4	+	1.66	0.283	0.972
retina development in camera-type eye (GO:0060041)	160	30	25.65	+	1.17	0.331	0.972
trehalose metabolic process (GO:0005991)	2	1	0.32	+	3.12	0.295	0.973
positive regulation of ubiquitin-dependent endocytosis (GO:2000397)	2	1	0.32	+	3.12	0.295	0.973
regulation of ubiquitin-dependent endocytosis (GO:2000395)	2	1	0.32	+	3.12	0.295	0.973
primary ovarian follicle growth (GO:0001545)	2	1	0.32	+	3.12	0.295	0.973
positive regulation of ovarian follicle development (GO:2000386)	2	1	0.32	+	3.12	0.295	0.973
positive regulation of phospholipid transport (GO:2001140)	15	4	2.4	+	1.66	0.283	0.973
glycosylceramide metabolic process (GO:0006677)	15	4	2.4	+	1.66	0.283	0.973
positive regulation of endothelial cell chemotaxis (GO:2001028)	15	4	2.4	+	1.66	0.283	0.973
formation of cytoplasmic translation initiation complex (GO:0001732)	15	4	2.4	+	1.66	0.283	0.973
angiotensin-activated signaling pathway (GO:0038166)	15	4	2.4	+	1.66	0.283	0.973
cellular response to ionizing radiation (GO:0071479)	70	14	11.22	+	1.25	0.331	0.973
positive regulation of gliogenesis (GO:0014015)	71	8	11.38	-	0.7	0.332	0.973
lipid storage (GO:0019915)	49	5	7.85	-	0.64	0.332	0.973
response to dsDNA (GO:1990784)	2	1	0.32	+	3.12	0.295	0.974
pigment granule aggregation in cell center (GO:0051877)	2	1	0.32	+	3.12	0.295	0.974
glutaminyl-tRNA aminoacylation (GO:0006425)	2	1	0.32	+	3.12	0.295	0.974
xylulose metabolic process (GO:0005997)	2	1	0.32	+	3.12	0.295	0.974
oligopeptide transport (GO:0006857)	15	4	2.4	+	1.66	0.283	0.974
response to epinephrine (GO:0071871)	15	4	2.4	+	1.66	0.283	0.974
mammary gland epithelial cell proliferation (GO:0033598)	15	4	2.4	+	1.66	0.283	0.974
regulation of store-operated calcium entry (GO:2001256)	15	4	2.4	+	1.66	0.283	0.974
negative regulation of extrinsic apoptotic signaling pathway (GO:2001237)	97	19	15.55	+	1.22	0.332	0.974
negative regulation of blood pressure (GO:0045776)	49	5	7.85	-	0.64	0.332	0.974
positive regulation of connective tissue growth factor production (GO:0032723)	2	1	0.32	+	3.12	0.295	0.975
cellular response to high light intensity (GO:0071486)	2	1	0.32	+	3.12	0.295	0.975
diaphragm contraction (GO:0002086)	2	1	0.32	+	3.12	0.295	0.975
cellular response to dsDNA (GO:1990786)	2	1	0.32	+	3.12	0.295	0.975
seryl-tRNA aminoacylation (GO:0006434)	2	1	0.32	+	3.12	0.295	0.975
aldehyde catabolic process (GO:0046185)	15	4	2.4	+	1.66	0.283	0.975
myotube differentiation (GO:0014902)	79	16	12.66	+	1.26	0.285	0.975
energy homeostasis (GO:0097009)	79	16	12.66	+	1.26	0.285	0.975
regulation of BMP signaling pathway (GO:0030510)	105	21	16.83	+	1.25	0.285	0.975
response to cytokine (GO:0034097)	824	142	132.09	+	1.08	0.333	0.975
negative regulation of T cell activation (GO:0050868)	127	16	20.36	-	0.79	0.333	0.975
negative regulation of high voltage-gated calcium channel activity (GO:1901842)	2	1	0.32	+	3.12	0.295	0.976
uropod organization (GO:0032796)	2	1	0.32	+	3.12	0.295	0.976
positive regulation of glycogen (starch) synthase activity (GO:2000467)	2	1	0.32	+	3.12	0.295	0.976
positive regulation of polyamine transmembrane transport (GO:1902269)	2	1	0.32	+	3.12	0.295	0.976
N-terminal protein amino acid methylation (GO:0006480)	2	1	0.32	+	3.12	0.295	0.976
RNA stabilization (GO:0043489)	72	8	11.54	-	0.69	0.333	0.976
CD4-positive, alpha-beta T cell activation (GO:0035710)	72	8	11.54	-	0.69	0.333	0.976
bicellular tight junction assembly (GO:0070830)	50	5	8.02	-	0.62	0.333	0.976
negative regulation of relaxation of cardiac muscle (GO:1901898)	2	1	0.32	+	3.12	0.295	0.977
methotrexate transport (GO:0051958)	2	1	0.32	+	3.12	0.295	0.977
wobble position ribose methylation (GO:0002130)	2	1	0.32	+	3.12	0.295	0.977
glutamate reuptake (GO:0051935)	2	1	0.32	+	3.12	0.295	0.977
tRNA wobble cytosine modification (GO:0002101)	2	1	0.32	+	3.12	0.295	0.977
organic hydroxy compound catabolic process (GO:1901616)	59	6	9.46	-	0.63	0.286	0.977
oocyte differentiation (GO:0009994)	59	6	9.46	-	0.63	0.286	0.977
tight junction organization (GO:0120193)	59	6	9.46	-	0.63	0.286	0.977
apical junction assembly (GO:0043297)	59	6	9.46	-	0.63	0.286	0.977
notochord regression (GO:0060032)	2	1	0.32	+	3.12	0.295	0.978
negative regulation of chromosome condensation (GO:1902340)	2	1	0.32	+	3.12	0.295	0.978
negative regulation of low-density lipoprotein particle receptor catabolic process (GO:0032804)	2	1	0.32	+	3.12	0.295	0.978
inositol phosphate catabolic process (GO:0071545)	2	1	0.32	+	3.12	0.295	0.978
negative regulation of CD8-positive, alpha-beta T cell proliferation (GO:2000565)	2	1	0.32	+	3.12	0.295	0.979
VEGF-activated neuropilin signaling pathway (GO:0038190)	2	1	0.32	+	3.12	0.295	0.979
apoptotic process involved in mammary gland involution (GO:0060057)	2	1	0.32	+	3.12	0.295	0.979
negative regulation of entry of bacterium into host cell (GO:2000536)	2	1	0.32	+	3.12	0.295	0.979
regulation of renal albumin absorption (GO:2000532)	2	1	0.32	+	3.12	0.295	0.979
extraction of mislocalized protein from membrane (GO:0140568)	2	1	0.32	+	3.12	0.295	0.98
lens placode formation (GO:0001743)	2	1	0.32	+	3.12	0.295	0.98
negative regulation of platelet-derived growth factor receptor-alpha signaling pathway (GO:2000584)	2	1	0.32	+	3.12	0.295	0.98
protein transport into plasma membrane raft (GO:0044861)	2	1	0.32	+	3.12	0.295	0.98
neurotrophin production (GO:0032898)	2	1	0.32	+	3.12	0.295	0.98
viral RNA genome packaging (GO:0019074)	2	1	0.32	+	3.12	0.295	0.981
viral genome packaging (GO:0019072)	2	1	0.32	+	3.12	0.295	0.981
modulation by virus of host cellular process (GO:0019054)	2	1	0.32	+	3.12	0.295	0.981
modulation by virus of host process (GO:0019048)	2	1	0.32	+	3.12	0.295	0.981
intramanchette transport (GO:1990953)	2	1	0.32	+	3.12	0.295	0.982
creatine biosynthetic process (GO:0006601)	2	1	0.32	+	3.12	0.295	0.982
mast cell secretory granule organization (GO:0033364)	2	1	0.32	+	3.12	0.295	0.982
early viral transcription (GO:0019085)	2	1	0.32	+	3.12	0.295	0.982
virus maturation (GO:0019075)	2	1	0.32	+	3.12	0.295	0.982
positive regulation of membrane protein ectodomain proteolysis (GO:0051044)	17	4	2.73	+	1.47	0.336	0.982
fucosylation (GO:0036065)	17	4	2.73	+	1.47	0.336	0.982
magnesium ion transmembrane transport (GO:1903830)	17	4	2.73	+	1.47	0.336	0.982
heparin metabolic process (GO:0030202)	17	4	2.73	+	1.47	0.336	0.982
regulation of glucose metabolic process (GO:0010906)	98	19	15.71	+	1.21	0.337	0.982
negative regulation of growth hormone secretion (GO:0060125)	2	1	0.32	+	3.12	0.295	0.983
glucosylceramide biosynthetic process (GO:0006679)	2	1	0.32	+	3.12	0.295	0.983
nerve growth factor production (GO:0032902)	2	1	0.32	+	3.12	0.295	0.983
vacuolar protein processing (GO:0006624)	2	1	0.32	+	3.12	0.295	0.983
follicular dendritic cell differentiation (GO:0002268)	2	1	0.32	+	3.12	0.295	0.983
dicarboxylic acid catabolic process (GO:0043649)	17	4	2.73	+	1.47	0.336	0.983
regulation of lipoprotein metabolic process (GO:0050746)	17	4	2.73	+	1.47	0.336	0.983
regulation of autophagosome maturation (GO:1901096)	17	4	2.73	+	1.47	0.336	0.983
positive regulation of lymphocyte apoptotic process (GO:0070230)	17	4	2.73	+	1.47	0.336	0.983
nucleotide-binding domain, leucine rich repeat containing receptor signaling pathway (GO:0035872)	17	4	2.73	+	1.47	0.336	0.983
proton motive force-driven ATP synthesis (GO:0015986)	73	15	11.7	+	1.28	0.336	0.983
heart valve development (GO:0003170)	73	15	11.7	+	1.28	0.336	0.983
positive regulation of lymphocyte differentiation (GO:0045621)	134	26	21.48	+	1.21	0.288	0.983
response to topologically incorrect protein (GO:0035966)	134	26	21.48	+	1.21	0.288	0.983
fatty acid metabolic process (GO:0006631)	327	45	52.42	-	0.86	0.287	0.983
positive regulation of SREBP signaling pathway (GO:2000640)	2	1	0.32	+	3.12	0.295	0.984
microtubule-based peroxisome localization (GO:0060152)	2	1	0.32	+	3.12	0.295	0.984
peroxisome localization (GO:0060151)	2	1	0.32	+	3.12	0.295	0.984
negative regulation of miRNA catabolic process (GO:2000626)	2	1	0.32	+	3.12	0.295	0.984
tyrosine metabolic process (GO:0006570)	17	4	2.73	+	1.47	0.336	0.984
suppression of viral release by host (GO:0044790)	17	4	2.73	+	1.47	0.336	0.984
desensitization of G protein-coupled receptor signaling pathway (GO:0002029)	17	4	2.73	+	1.47	0.336	0.984
ganglioside biosynthetic process (GO:0001574)	17	4	2.73	+	1.47	0.336	0.984
embryonic brain development (GO:1990403)	17	4	2.73	+	1.47	0.336	0.984
regulation of nucleobase-containing compound transport (GO:0032239)	17	4	2.73	+	1.47	0.336	0.984
vesicle docking involved in exocytosis (GO:0006904)	41	9	6.57	+	1.37	0.288	0.984
regulation of autophagy of mitochondrion (GO:1903146)	41	9	6.57	+	1.37	0.288	0.984
interstrand cross-link repair (GO:0036297)	41	9	6.57	+	1.37	0.288	0.984
2'-deoxyribonucleotide metabolic process (GO:0009394)	41	9	6.57	+	1.37	0.288	0.984
regulation of T cell mediated immunity (GO:0002709)	99	12	15.87	-	0.76	0.337	0.984
positive regulation of interleukin-1 beta production (GO:0032731)	60	6	9.62	-	0.62	0.288	0.984
P450-containing electron transport chain (GO:0140647)	2	1	0.32	+	3.12	0.295	0.985
nephron tubule epithelial cell differentiation (GO:0072160)	2	1	0.32	+	3.12	0.295	0.985
positive regulation of motor neuron apoptotic process (GO:2000673)	2	1	0.32	+	3.12	0.295	0.985
mesenchymal cell proliferation involved in ureteric bud development (GO:0072138)	2	1	0.32	+	3.12	0.295	0.985
regulation of cellular response to testosterone stimulus (GO:2000654)	2	1	0.32	+	3.12	0.295	0.985
negative regulation of T-helper cell differentiation (GO:0045623)	17	4	2.73	+	1.47	0.336	0.985
mitochondrial calcium ion transmembrane transport (GO:0006851)	17	4	2.73	+	1.47	0.336	0.985
cerebral cortex development (GO:0021987)	130	25	20.84	+	1.2	0.336	0.985
immune response-regulating cell surface receptor signaling pathway (GO:0002768)	283	52	45.37	+	1.15	0.289	0.985
positive regulation of dipeptide transmembrane transport (GO:2001150)	2	1	0.32	+	3.12	0.295	0.986
regulation of dipeptide transmembrane transport (GO:2001148)	2	1	0.32	+	3.12	0.295	0.986
regulation of Rho guanyl-nucleotide exchange factor activity (GO:2001106)	2	1	0.32	+	3.12	0.295	0.986
negative regulation of complement activation, lectin pathway (GO:0001869)	2	1	0.32	+	3.12	0.295	0.986
regulation of complement activation, lectin pathway (GO:0001868)	2	1	0.32	+	3.12	0.295	0.986
attachment of spindle microtubules to kinetochore (GO:0008608)	32	7	5.13	+	1.36	0.338	0.986
regulation of aerobic respiration (GO:1903715)	32	7	5.13	+	1.36	0.338	0.986
positive regulation of cartilage development (GO:0061036)	32	7	5.13	+	1.36	0.338	0.986
NADP biosynthetic process (GO:0006741)	2	1	0.32	+	3.12	0.295	0.987
B cell homeostatic proliferation (GO:0002358)	2	1	0.32	+	3.12	0.295	0.987
B-1a B cell differentiation (GO:0002337)	2	1	0.32	+	3.12	0.295	0.987
transitional stage B cell differentiation (GO:0002332)	2	1	0.32	+	3.12	0.295	0.987
regulation of interferon-alpha production (GO:0032647)	32	7	5.13	+	1.36	0.338	0.987
negative regulation of intracellular protein transport (GO:0090317)	32	7	5.13	+	1.36	0.338	0.987
regulation of fatty acid transport (GO:2000191)	32	7	5.13	+	1.36	0.338	0.987
regulation of dopamine metabolic process (GO:0042053)	18	1	2.89	-	0.35	0.34	0.987
T-helper 17 type immune response (GO:0072538)	18	1	2.89	-	0.35	0.34	0.987
regulation of maintenance of mitotic sister chromatid cohesion, centromeric (GO:2000718)	2	1	0.32	+	3.12	0.295	0.988
3'-phospho-5'-adenylyl sulfate transmembrane transport (GO:1902559)	2	1	0.32	+	3.12	0.295	0.988
5'-adenylyl sulfate transmembrane transport (GO:1902558)	2	1	0.32	+	3.12	0.295	0.988
lncRNA catabolic process (GO:0110064)	2	1	0.32	+	3.12	0.295	0.988
uroporphyrinogen III biosynthetic process (GO:0006780)	2	1	0.32	+	3.12	0.295	0.988
mesoderm morphogenesis (GO:0048332)	74	15	11.86	+	1.26	0.339	0.988
mechanoreceptor differentiation (GO:0042490)	74	15	11.86	+	1.26	0.339	0.988
negative regulation of response to external stimulus (GO:0032102)	409	58	65.56	-	0.88	0.34	0.988
keratan sulfate metabolic process (GO:0042339)	18	1	2.89	-	0.35	0.34	0.988
regulation of plasminogen activation (GO:0010755)	18	1	2.89	-	0.35	0.34	0.988
heart formation (GO:0060914)	18	1	2.89	-	0.35	0.34	0.988
negative regulation of platelet activation (GO:0010544)	18	1	2.89	-	0.35	0.34	0.988
regulation of humoral immune response mediated by circulating immunoglobulin (GO:0002923)	18	1	2.89	-	0.35	0.34	0.988
regulation of catecholamine metabolic process (GO:0042069)	18	1	2.89	-	0.35	0.34	0.988
regulation of sphingomyelin catabolic process (GO:2000754)	2	1	0.32	+	3.12	0.295	0.989
positive regulation of respiratory burst involved in inflammatory response (GO:0060265)	2	1	0.32	+	3.12	0.295	0.989
protein-containing complex localization to centriolar satellite (GO:0140706)	2	1	0.32	+	3.12	0.295	0.989
negative regulation of mesenchymal stem cell differentiation (GO:2000740)	2	1	0.32	+	3.12	0.295	0.989
response to light intensity (GO:0009642)	18	1	2.89	-	0.35	0.34	0.989
vascular associated smooth muscle cell differentiation (GO:0035886)	18	1	2.89	-	0.35	0.34	0.989
positive regulation of circadian rhythm (GO:0042753)	18	1	2.89	-	0.35	0.34	0.989
surfactant homeostasis (GO:0043129)	18	1	2.89	-	0.35	0.34	0.989
retinal metabolic process (GO:0042574)	18	1	2.89	-	0.35	0.34	0.989
regulation of lncRNA transcription (GO:0140743)	2	1	0.32	+	3.12	0.295	0.99
metanephric podocyte development (GO:0072249)	2	1	0.32	+	3.12	0.295	0.99
metanephric podocyte differentiation (GO:0072248)	2	1	0.32	+	3.12	0.295	0.99
metanephric glomerular epithelium development (GO:0072244)	2	1	0.32	+	3.12	0.295	0.99
positive regulation of sphingomyelin catabolic process (GO:2000755)	2	1	0.32	+	3.12	0.295	0.99
regulation of leukocyte tethering or rolling (GO:1903236)	18	1	2.89	-	0.35	0.34	0.99
negative regulation of inflammasome-mediated signaling pathway (GO:0141086)	18	1	2.89	-	0.35	0.34	0.99
reverse cholesterol transport (GO:0043691)	18	1	2.89	-	0.35	0.34	0.99
positive regulation of protein K63-linked deubiquitination (GO:1903006)	2	1	0.32	+	3.12	0.295	0.991
negative regulation of mesenchymal cell proliferation involved in lung development (GO:2000791)	2	1	0.32	+	3.12	0.295	0.991
regulation of mesenchymal cell proliferation involved in lung development (GO:2000790)	2	1	0.32	+	3.12	0.295	0.991
regulation of protein K63-linked deubiquitination (GO:1903004)	2	1	0.32	+	3.12	0.295	0.991
negative regulation of lncRNA transcription (GO:0140744)	2	1	0.32	+	3.12	0.295	0.991
purine nucleoside bisphosphate biosynthetic process (GO:0034033)	52	11	8.34	+	1.32	0.341	0.991
ribonucleoside bisphosphate biosynthetic process (GO:0034030)	52	11	8.34	+	1.32	0.341	0.991
nucleoside bisphosphate biosynthetic process (GO:0033866)	52	11	8.34	+	1.32	0.341	0.991
glycine betaine biosynthetic process from choline (GO:0019285)	2	1	0.32	+	3.12	0.295	0.992
negative regulation of vasculogenesis (GO:2001213)	2	1	0.32	+	3.12	0.295	0.992
glycine biosynthetic process from serine (GO:0019264)	2	1	0.32	+	3.12	0.295	0.992
negative regulation of RNA polymerase II regulatory region sequence-specific DNA binding (GO:1903026)	2	1	0.32	+	3.12	0.295	0.992
mRNA transport (GO:0051028)	135	26	21.64	+	1.2	0.291	0.992
regulation of peptidase activity (GO:0052547)	300	54	48.09	+	1.12	0.342	0.992
signal transduction (GO:0007165)	4789	744	767.7	-	0.97	0.291	0.992
positive regulation of cytotoxic T cell differentiation (GO:0045585)	2	1	0.32	+	3.12	0.295	0.993
negative regulation of caveolin-mediated endocytosis (GO:2001287)	2	1	0.32	+	3.12	0.295	0.993
positive regulation of cysteine-type endopeptidase activity involved in execution phase of apoptosis (GO:2001272)	2	1	0.32	+	3.12	0.295	0.993
negative regulation of protein K48-linked deubiquitination (GO:1903094)	2	1	0.32	+	3.12	0.295	0.993
DNA replication, Okazaki fragment processing (GO:0033567)	2	1	0.32	+	3.12	0.295	0.993
negative regulation of blood vessel remodeling (GO:0060313)	2	1	0.32	+	3.12	0.295	0.994
negative regulation of membrane hyperpolarization (GO:1902631)	2	1	0.32	+	3.12	0.295	0.994
positive regulation of lipid transporter activity (GO:0110113)	2	1	0.32	+	3.12	0.295	0.994
actin filament debranching (GO:0071846)	2	1	0.32	+	3.12	0.295	0.994
regulation of signaling receptor activity (GO:0010469)	107	21	17.15	+	1.22	0.292	0.994
dGDP metabolic process (GO:0046066)	2	1	0.32	+	3.12	0.295	0.995
dATP catabolic process (GO:0046061)	2	1	0.32	+	3.12	0.295	0.995
negative regulation of axon guidance (GO:1902668)	2	1	0.32	+	3.12	0.295	0.995
negative regulation of termination of RNA polymerase II transcription, poly(A)-coupled (GO:2000805)	2	1	0.32	+	3.12	0.295	0.995
ITP metabolic process (GO:0046041)	2	1	0.32	+	3.12	0.295	0.995
acid secretion (GO:0046717)	26	6	4.17	+	1.44	0.292	0.995
diacylglycerol metabolic process (GO:0046339)	26	6	4.17	+	1.44	0.292	0.995
positive regulation of T cell cytokine production (GO:0002726)	26	6	4.17	+	1.44	0.292	0.995
positive regulation of protein maturation (GO:1903319)	26	6	4.17	+	1.44	0.292	0.995
cellular pigmentation (GO:0033059)	61	13	9.78	+	1.33	0.292	0.995
regulation of protein import into nucleus (GO:0042306)	61	13	9.78	+	1.33	0.292	0.995
neuron projection extension (GO:1990138)	83	17	13.31	+	1.28	0.292	0.995
positive regulation of cytokine production involved in immune response (GO:0002720)	83	17	13.31	+	1.28	0.292	0.995
epithelium migration (GO:0090132)	107	21	17.15	+	1.22	0.292	0.995
dUDP metabolic process (GO:0046077)	2	1	0.32	+	3.12	0.295	0.996
dTDP metabolic process (GO:0046072)	2	1	0.32	+	3.12	0.295	0.996
metanephric glomerular epithelial cell development (GO:0072313)	2	1	0.32	+	3.12	0.295	0.996
metanephric glomerular epithelial cell differentiation (GO:0072312)	2	1	0.32	+	3.12	0.295	0.996
ether metabolic process (GO:0018904)	26	6	4.17	+	1.44	0.292	0.996
cellular response to gamma radiation (GO:0071480)	26	6	4.17	+	1.44	0.292	0.996
positive regulation of macrophage migration (GO:1905523)	26	6	4.17	+	1.44	0.292	0.996
intracellular calcium ion homeostasis (GO:0006874)	204	38	32.7	+	1.16	0.293	0.996
positive regulation of epithelial cell proliferation (GO:0050679)	204	38	32.7	+	1.16	0.293	0.996
intraciliary anterograde transport (GO:0035720)	19	1	3.05	-	0.33	0.344	0.996
fibrinolysis (GO:0042730)	19	1	3.05	-	0.33	0.344	0.996
positive regulation of T-helper 1 type immune response (GO:0002827)	19	1	3.05	-	0.33	0.344	0.996
chemosensory behavior (GO:0007635)	19	1	3.05	-	0.33	0.344	0.996
positive regulation of oligopeptide transport (GO:2000878)	2	1	0.32	+	3.12	0.295	0.997
susceptibility to T cell mediated cytotoxicity (GO:0060370)	2	1	0.32	+	3.12	0.295	0.997
adenine biosynthetic process (GO:0046084)	2	1	0.32	+	3.12	0.295	0.997
negative regulation of leucine import (GO:0060358)	2	1	0.32	+	3.12	0.295	0.997
regulation of leucine import (GO:0060357)	2	1	0.32	+	3.12	0.295	0.997
regulation of mitochondrial membrane potential (GO:0051881)	75	15	12.02	+	1.25	0.344	0.997
body fluid secretion (GO:0007589)	75	15	12.02	+	1.25	0.344	0.997
transforming growth factor beta receptor superfamily signaling pathway (GO:0141091)	170	32	27.25	+	1.17	0.344	0.997
regionalization (GO:0003002)	415	59	66.53	-	0.89	0.344	0.997
digestive tract development (GO:0048565)	133	17	21.32	-	0.8	0.344	0.997
definitive hemopoiesis (GO:0060216)	19	1	3.05	-	0.33	0.344	0.997
basic amino acid transmembrane transport (GO:1990822)	19	1	3.05	-	0.33	0.344	0.997
regulation of chemokine (C-X-C motif) ligand 2 production (GO:2000341)	19	1	3.05	-	0.33	0.344	0.997
regulation of neurotransmitter uptake (GO:0051580)	19	1	3.05	-	0.33	0.344	0.997
positive regulation of branching involved in ureteric bud morphogenesis (GO:0090190)	19	1	3.05	-	0.33	0.344	0.997
regulation of defense response to bacterium (GO:1900424)	19	1	3.05	-	0.33	0.344	0.997
pentose biosynthetic process (GO:0019322)	2	1	0.32	+	3.12	0.295	0.998
olfactory nerve formation (GO:0021628)	2	1	0.32	+	3.12	0.295	0.998
positive regulation of mitochondrial transcription (GO:1903109)	2	1	0.32	+	3.12	0.295	0.998
positive regulation of dipeptide transport (GO:2000880)	2	1	0.32	+	3.12	0.295	0.998
hemopoiesis (GO:0030097)	699	121	112.05	+	1.08	0.345	0.998
metanephric nephron morphogenesis (GO:0072273)	19	1	3.05	-	0.33	0.344	0.998
respiratory burst involved in inflammatory response (GO:0002536)	2	1	0.32	+	3.12	0.295	0.999
heterochromatin boundary formation (GO:0033696)	2	1	0.32	+	3.12	0.295	0.999
rhombomere 3 morphogenesis (GO:0021658)	2	1	0.32	+	3.12	0.295	0.999
cysteine biosynthetic process via cystathionine (GO:0019343)	2	1	0.32	+	3.12	0.295	0.999
vestibulocochlear nerve structural organization (GO:0021649)	2	1	0.32	+	3.12	0.295	0.999
negative regulation of leukocyte cell-cell adhesion (GO:1903038)	138	17	22.12	-	0.77	0.294	0.999
positive regulation of germinal center formation (GO:0002636)	2	1	0.32	+	3.12	0.295	1
negative regulation of germinal center formation (GO:0002635)	2	1	0.32	+	3.12	0.295	1
positive regulation of hydrogen peroxide catabolic process (GO:1903285)	2	1	0.32	+	3.12	0.295	1
positive regulation of cardiac muscle hypertrophy in response to stress (GO:1903244)	2	1	0.32	+	3.12	0.295	1
facial nucleus development (GO:0021754)	2	1	0.32	+	3.12	0.295	1
podocyte apoptotic process (GO:1903210)	2	1	0.32	+	3.12	0.295	1
dolichol biosynthetic process (GO:0019408)	2	1	0.32	+	3.12	0.295	1
cortical granule exocytosis (GO:0060471)	2	1	0.32	+	3.12	0.295	1
glycerol-3-phosphate catabolic process (GO:0046168)	2	1	0.32	+	3.12	0.295	1
skeletal muscle satellite cell migration (GO:1902766)	2	1	0.32	+	3.12	0.295	1
xanthine metabolic process (GO:0046110)	2	1	0.32	+	3.12	0.295	1
multicellular organismal locomotion (GO:0071965)	2	1	0.32	+	3.12	0.295	1
activation of blood coagulation via clotting cascade (GO:0002543)	2	1	0.32	+	3.12	0.295	1
negative regulation of cellular amino acid metabolic process (GO:0045763)	3	1	0.48	+	2.08	0.408	1
positive regulation of potassium ion import across plasma membrane (GO:1903288)	3	1	0.48	+	2.08	0.408	1
smoothened signaling pathway involved in spinal cord motor neuron cell fate specification (GO:0021776)	3	1	0.48	+	2.08	0.408	1
smoothened signaling pathway involved in ventral spinal cord interneuron specification (GO:0021775)	3	1	0.48	+	2.08	0.408	1
cochlear nucleus development (GO:0021747)	3	1	0.48	+	2.08	0.408	1
target-directed miRNA degradation (GO:0140958)	3	1	0.48	+	2.08	0.408	1
inosine biosynthetic process (GO:0046103)	3	1	0.48	+	2.08	0.408	1
hypoxanthine biosynthetic process (GO:0046101)	3	1	0.48	+	2.08	0.408	1
leukocyte migration involved in immune response (GO:0002522)	3	1	0.48	+	2.08	0.408	1
cerebellar cortex maturation (GO:0021699)	3	1	0.48	+	2.08	0.408	1
cysteine biosynthetic process (GO:0019344)	3	1	0.48	+	2.08	0.408	1
positive regulation of actin filament-based movement (GO:1903116)	3	1	0.48	+	2.08	0.408	1
zygotic specification of dorsal/ventral axis (GO:0007352)	3	1	0.48	+	2.08	0.408	1
olfactory nerve morphogenesis (GO:0021627)	3	1	0.48	+	2.08	0.408	1
regulation of estradiol secretion (GO:2000864)	3	1	0.48	+	2.08	0.408	1
mast cell differentiation (GO:0060374)	3	1	0.48	+	2.08	0.408	1
deoxyadenosine metabolic process (GO:0046090)	3	1	0.48	+	2.08	0.408	1
adenine metabolic process (GO:0046083)	3	1	0.48	+	2.08	0.408	1
dTMP catabolic process (GO:0046074)	3	1	0.48	+	2.08	0.408	1
positive regulation of synaptic vesicle clustering (GO:2000809)	3	1	0.48	+	2.08	0.408	1
tertiary alcohol biosynthetic process (GO:1902645)	3	1	0.48	+	2.08	0.408	1
macrophage apoptotic process (GO:0071888)	3	1	0.48	+	2.08	0.408	1
regulation of nitrogen utilization (GO:0006808)	3	1	0.48	+	2.08	0.408	1
regulation of cytotoxic T cell differentiation (GO:0045583)	3	1	0.48	+	2.08	0.408	1
negative regulation of cysteine-type endopeptidase activity involved in execution phase of apoptosis (GO:2001271)	3	1	0.48	+	2.08	0.408	1
regulation of semaphorin-plexin signaling pathway (GO:2001260)	3	1	0.48	+	2.08	0.408	1
regulation of protein K48-linked deubiquitination (GO:1903093)	3	1	0.48	+	2.08	0.408	1
tyrosine biosynthetic process, by oxidation of phenylalanine (GO:0019293)	3	1	0.48	+	2.08	0.408	1
gamma-tubulin complex localization (GO:0033566)	3	1	0.48	+	2.08	0.408	1
dorsal/ventral axon guidance (GO:0033563)	3	1	0.48	+	2.08	0.408	1
rhombomere morphogenesis (GO:0021593)	3	1	0.48	+	2.08	0.408	1
isopentenyl diphosphate biosynthetic process, mevalonate pathway (GO:0019287)	3	1	0.48	+	2.08	0.408	1
cerebellum maturation (GO:0021590)	3	1	0.48	+	2.08	0.408	1
response to vitamin B3 (GO:0033552)	3	1	0.48	+	2.08	0.408	1
rhombomere 5 development (GO:0021571)	3	1	0.48	+	2.08	0.408	1
rhombomere 3 development (GO:0021569)	3	1	0.48	+	2.08	0.408	1
carnitine metabolic process, CoA-linked (GO:0019254)	3	1	0.48	+	2.08	0.408	1
thigmotaxis (GO:0001966)	3	1	0.48	+	2.08	0.408	1
positive regulation of bone development (GO:1903012)	3	1	0.48	+	2.08	0.408	1
floor plate formation (GO:0021508)	3	1	0.48	+	2.08	0.408	1
negative regulation of neutrophil activation (GO:1902564)	3	1	0.48	+	2.08	0.408	1
vesicle-mediated intercellular transport (GO:0110077)	3	1	0.48	+	2.08	0.408	1
negative regulation of ferroptosis (GO:0110076)	3	1	0.48	+	2.08	0.408	1
positive regulation of protein K48-linked ubiquitination (GO:1902524)	3	1	0.48	+	2.08	0.408	1
positive regulation of cardiac muscle myoblast proliferation (GO:0110024)	3	1	0.48	+	2.08	0.408	1
regulation of cardiac muscle myoblast proliferation (GO:0110022)	3	1	0.48	+	2.08	0.408	1
positive regulation of T cell activation via T cell receptor contact with antigen bound to MHC molecule on antigen presenting cell (GO:2001190)	3	1	0.48	+	2.08	0.408	1
negative regulation of ATP biosynthetic process (GO:2001170)	3	1	0.48	+	2.08	0.408	1
positive regulation of type B pancreatic cell apoptotic process (GO:2000676)	3	1	0.48	+	2.08	0.408	1
inner cell mass cellular morphogenesis (GO:0001828)	3	1	0.48	+	2.08	0.408	1
inner cell mass cell fate commitment (GO:0001827)	3	1	0.48	+	2.08	0.408	1
endomitotic cell cycle (GO:0007113)	3	1	0.48	+	2.08	0.408	1
metanephric mesenchymal cell proliferation involved in metanephros development (GO:0072136)	3	1	0.48	+	2.08	0.408	1
kidney mesenchymal cell proliferation (GO:0072135)	3	1	0.48	+	2.08	0.408	1
positive regulation of protein autoubiquitination (GO:1902499)	3	1	0.48	+	2.08	0.408	1
regulation of adenosine receptor signaling pathway (GO:0060167)	3	1	0.48	+	2.08	0.408	1
negative regulation of receptor catabolic process (GO:2000645)	3	1	0.48	+	2.08	0.408	1
negative regulation of glomerular mesangial cell proliferation (GO:0072125)	3	1	0.48	+	2.08	0.408	1
regulation of cytokinetic process (GO:0032954)	3	1	0.48	+	2.08	0.408	1
protein localization to cell leading edge (GO:1902463)	3	1	0.48	+	2.08	0.408	1
regulation of mitochondrial membrane permeability involved in programmed necrotic cell death (GO:1902445)	3	1	0.48	+	2.08	0.408	1
deactivation of mitotic spindle assembly checkpoint (GO:1902426)	3	1	0.48	+	2.08	0.408	1
assembly of actomyosin apparatus involved in mitotic cytokinesis (GO:1902407)	3	1	0.48	+	2.08	0.408	1
negative regulation of smooth muscle cell chemotaxis (GO:0071672)	3	1	0.48	+	2.08	0.408	1
triglyceride mobilization (GO:0006642)	3	1	0.48	+	2.08	0.408	1
follicular dendritic cell activation (GO:0002266)	3	1	0.48	+	2.08	0.408	1
putrescine biosynthetic process from ornithine (GO:0033387)	3	1	0.48	+	2.08	0.408	1
positive regulation of anterograde dense core granule transport (GO:1901953)	3	1	0.48	+	2.08	0.408	1
regulation of anterograde dense core granule transport (GO:1901951)	3	1	0.48	+	2.08	0.408	1
cerebrospinal fluid secretion (GO:0033326)	3	1	0.48	+	2.08	0.408	1
release from viral latency (GO:0019046)	3	1	0.48	+	2.08	0.408	1
latent virus replication (GO:0019045)	3	1	0.48	+	2.08	0.408	1
establishment of viral latency (GO:0019043)	3	1	0.48	+	2.08	0.408	1
positive regulation of platelet-derived growth factor receptor-beta signaling pathway (GO:2000588)	3	1	0.48	+	2.08	0.408	1
smooth muscle contraction involved in micturition (GO:0060083)	3	1	0.48	+	2.08	0.408	1
prolactin signaling pathway (GO:0038161)	3	1	0.48	+	2.08	0.408	1
interleukin-23-mediated signaling pathway (GO:0038155)	3	1	0.48	+	2.08	0.408	1
regulation of synaptic activity (GO:0060025)	3	1	0.48	+	2.08	0.408	1
spermine biosynthetic process (GO:0006597)	3	1	0.48	+	2.08	0.408	1
acetylcholine catabolic process (GO:0006581)	3	1	0.48	+	2.08	0.408	1
tyrosine biosynthetic process (GO:0006571)	3	1	0.48	+	2.08	0.408	1
CAAX-box protein processing (GO:0071586)	3	1	0.48	+	2.08	0.408	1
glutamine catabolic process (GO:0006543)	3	1	0.48	+	2.08	0.408	1
lysophospholipid transport (GO:0051977)	3	1	0.48	+	2.08	0.408	1
thyroid hormone mediated signaling pathway (GO:0002154)	3	1	0.48	+	2.08	0.408	1
otolith mineralization (GO:0045299)	3	1	0.48	+	2.08	0.408	1
cellular response to endothelin (GO:1990859)	3	1	0.48	+	2.08	0.408	1
positive regulation of ATPase-coupled calcium transmembrane transporter activity (GO:1901896)	3	1	0.48	+	2.08	0.408	1
positive regulation of catecholamine uptake involved in synaptic transmission (GO:0051944)	3	1	0.48	+	2.08	0.408	1
tRNA nucleoside ribose methylation (GO:0002128)	3	1	0.48	+	2.08	0.408	1
establishment of neuroblast polarity (GO:0045200)	3	1	0.48	+	2.08	0.408	1
cellular response to oxygen-glucose deprivation (GO:0090650)	3	1	0.48	+	2.08	0.408	1
negative regulation of mitotic spindle assembly checkpoint signaling (GO:0140499)	3	1	0.48	+	2.08	0.408	1
sequestering of BMP from receptor via BMP binding (GO:0038098)	3	1	0.48	+	2.08	0.408	1
semaphorin-plexin signaling pathway involved in axon guidance (GO:1902287)	3	1	0.48	+	2.08	0.408	1
semaphorin-plexin signaling pathway involved in neuron projection guidance (GO:1902285)	3	1	0.48	+	2.08	0.408	1
positive regulation of lymphotoxin A production (GO:0032761)	3	1	0.48	+	2.08	0.408	1
negative regulation of polyamine transmembrane transport (GO:1902268)	3	1	0.48	+	2.08	0.408	1
apoptotic process involved in embryonic digit morphogenesis (GO:1902263)	3	1	0.48	+	2.08	0.408	1
regulation of intrinsic apoptotic signaling pathway in response to osmotic stress by p53 class mediator (GO:1902238)	3	1	0.48	+	2.08	0.408	1
negative regulation of gamma-aminobutyric acid secretion (GO:0014053)	3	1	0.48	+	2.08	0.408	1
response to water-immersion restraint stress (GO:1990785)	3	1	0.48	+	2.08	0.408	1
histidyl-tRNA aminoacylation (GO:0006427)	3	1	0.48	+	2.08	0.408	1
arginyl-tRNA aminoacylation (GO:0006420)	3	1	0.48	+	2.08	0.408	1
alanyl-tRNA aminoacylation (GO:0006419)	3	1	0.48	+	2.08	0.408	1
establishment or maintenance of neuroblast polarity (GO:0045196)	3	1	0.48	+	2.08	0.408	1
Schwann cell proliferation (GO:0014010)	3	1	0.48	+	2.08	0.408	1
response to manganese-induced endoplasmic reticulum stress (GO:1990737)	3	1	0.48	+	2.08	0.408	1
cell-cell signaling involved in cell fate commitment (GO:0045168)	3	1	0.48	+	2.08	0.408	1
cellular response to cycloheximide (GO:0071409)	3	1	0.48	+	2.08	0.408	1
negative regulation of peptidyl-serine phosphorylation of STAT protein (GO:0033140)	3	1	0.48	+	2.08	0.408	1
regulation of cell growth by extracellular stimulus (GO:0001560)	3	1	0.48	+	2.08	0.408	1
regulation of lymphotoxin A production (GO:0032681)	3	1	0.48	+	2.08	0.408	1
regulation of connective tissue growth factor production (GO:0032643)	3	1	0.48	+	2.08	0.408	1
protein farnesylation (GO:0018343)	3	1	0.48	+	2.08	0.408	1
negative regulation of nitric-oxide synthase biosynthetic process (GO:0051771)	3	1	0.48	+	2.08	0.408	1
response to prolactin (GO:1990637)	3	1	0.48	+	2.08	0.408	1
germline cell cycle switching, mitotic to meiotic cell cycle (GO:0051729)	3	1	0.48	+	2.08	0.408	1
calcium ion export (GO:1901660)	3	1	0.48	+	2.08	0.408	1
purine nucleotide-sugar transmembrane transport (GO:0090480)	3	1	0.48	+	2.08	0.408	1
regulation of mast cell apoptotic process (GO:0033025)	3	1	0.48	+	2.08	0.408	1
mast cell homeostasis (GO:0033023)	3	1	0.48	+	2.08	0.408	1
negative regulation of synapse maturation (GO:2000297)	3	1	0.48	+	2.08	0.408	1
regulation protein catabolic process at postsynapse (GO:0140252)	3	1	0.48	+	2.08	0.408	1
butyryl-CoA catabolic process (GO:0044580)	3	1	0.48	+	2.08	0.408	1
regulation of translation at presynapse (GO:0140244)	3	1	0.48	+	2.08	0.408	1
positive regulation of long-chain fatty acid import into cell (GO:0140214)	3	1	0.48	+	2.08	0.408	1
cellular response to mercury ion (GO:0071288)	3	1	0.48	+	2.08	0.408	1
UDP catabolic process (GO:0006256)	3	1	0.48	+	2.08	0.408	1
peptidyl-glycine modification (GO:0018201)	3	1	0.48	+	2.08	0.408	1
maintenance of Golgi location (GO:0051684)	3	1	0.48	+	2.08	0.408	1
dTMP biosynthetic process (GO:0006231)	3	1	0.48	+	2.08	0.408	1
localization of cell (GO:0051674)	3	1	0.48	+	2.08	0.408	1
5-methylcytosine catabolic process (GO:0006211)	3	1	0.48	+	2.08	0.408	1
response to raffinose (GO:1901545)	3	1	0.48	+	2.08	0.408	1
dense core granule maturation (GO:1990502)	3	1	0.48	+	2.08	0.408	1
negative regulation of DNA demethylation (GO:1901536)	3	1	0.48	+	2.08	0.408	1
positive regulation of anion channel activity (GO:1901529)	3	1	0.48	+	2.08	0.408	1
regulation of translation at presynapse, modulating synaptic transmission (GO:0099577)	3	1	0.48	+	2.08	0.408	1
positive regulation of endoplasmic reticulum calcium ion concentration (GO:0032470)	3	1	0.48	+	2.08	0.408	1
negative regulation of protein homooligomerization (GO:0032463)	3	1	0.48	+	2.08	0.408	1
negative regulation of cell proliferation involved in heart morphogenesis (GO:2000137)	3	1	0.48	+	2.08	0.408	1
negative regulation of protein oligomerization (GO:0032460)	3	1	0.48	+	2.08	0.408	1
protein nucleotidylation (GO:0018175)	3	1	0.48	+	2.08	0.408	1
peptidyl-cysteine oxidation (GO:0018171)	3	1	0.48	+	2.08	0.408	1
positive regulation of macrophage apoptotic process (GO:2000111)	3	1	0.48	+	2.08	0.408	1
positive regulation of mismatch repair (GO:0032425)	3	1	0.48	+	2.08	0.408	1
deoxyadenosine catabolic process (GO:0006157)	3	1	0.48	+	2.08	0.408	1
protein adenylylation (GO:0018117)	3	1	0.48	+	2.08	0.408	1
guanine catabolic process (GO:0006147)	3	1	0.48	+	2.08	0.408	1
meiotic recombination checkpoint signaling (GO:0051598)	3	1	0.48	+	2.08	0.408	1
positive regulation of dopamine uptake involved in synaptic transmission (GO:0051586)	3	1	0.48	+	2.08	0.408	1
negative regulation of lymphangiogenesis (GO:1901491)	3	1	0.48	+	2.08	0.408	1
response to insulin-like growth factor stimulus (GO:1990418)	3	1	0.48	+	2.08	0.408	1
nuclear matrix anchoring at nuclear membrane (GO:0090292)	3	1	0.48	+	2.08	0.408	1
negative regulation of synaptic plasticity (GO:0031914)	3	1	0.48	+	2.08	0.408	1
negative regulation of fibroblast growth factor production (GO:0090272)	3	1	0.48	+	2.08	0.408	1
axis elongation involved in somitogenesis (GO:0090245)	3	1	0.48	+	2.08	0.408	1
negative regulation of mast cell proliferation (GO:0070667)	3	1	0.48	+	2.08	0.408	1
regulation of kinetochore assembly (GO:0090234)	3	1	0.48	+	2.08	0.408	1
negative regulation of spindle checkpoint (GO:0090233)	3	1	0.48	+	2.08	0.408	1
aldosterone biosynthetic process (GO:0032342)	3	1	0.48	+	2.08	0.408	1
fructose catabolic process (GO:0006001)	3	1	0.48	+	2.08	0.408	1
retrograde trans-synaptic signaling by trans-synaptic protein complex (GO:0098942)	3	1	0.48	+	2.08	0.408	1
protein localization to microtubule end (GO:1905725)	3	1	0.48	+	2.08	0.408	1
regulation of SA node cell action potential (GO:0098907)	3	1	0.48	+	2.08	0.408	1
regulation of AV node cell action potential (GO:0098904)	3	1	0.48	+	2.08	0.408	1
thioester transport (GO:1901337)	3	1	0.48	+	2.08	0.408	1
lactone biosynthetic process (GO:1901336)	3	1	0.48	+	2.08	0.408	1
microtubule cytoskeleton organization involved in establishment of planar polarity (GO:0090176)	3	1	0.48	+	2.08	0.408	1
regulation of sprouting of injured axon (GO:0048686)	3	1	0.48	+	2.08	0.408	1
regulation of high-density lipoprotein particle assembly (GO:0090107)	3	1	0.48	+	2.08	0.408	1
glial cell projection elongation (GO:0106091)	3	1	0.48	+	2.08	0.408	1
CTP salvage (GO:0044211)	3	1	0.48	+	2.08	0.408	1
negative regulation of nucleobase-containing compound transport (GO:0032240)	3	1	0.48	+	2.08	0.408	1
RNA 5'-cap (guanine-N7)-methylation (GO:0106005)	3	1	0.48	+	2.08	0.408	1
regulation of adaptive immune memory response (GO:1905674)	3	1	0.48	+	2.08	0.408	1
regulation of intracellular transport of viral material (GO:1901252)	3	1	0.48	+	2.08	0.408	1
positive regulation of receptor-mediated endocytosis involved in cholesterol transport (GO:1905602)	3	1	0.48	+	2.08	0.408	1
unidimensional cell growth (GO:0009826)	3	1	0.48	+	2.08	0.408	1
monocyte aggregation (GO:0070487)	3	1	0.48	+	2.08	0.408	1
nuclear-transcribed mRNA catabolic process, 3'-5' exonucleolytic nonsense-mediated decay (GO:0070478)	3	1	0.48	+	2.08	0.408	1
tubulin deacetylation (GO:0090042)	3	1	0.48	+	2.08	0.408	1
global gene silencing by mRNA cleavage (GO:0098795)	3	1	0.48	+	2.08	0.408	1
positive regulation of low-density lipoprotein particle clearance (GO:1905581)	3	1	0.48	+	2.08	0.408	1
messenger ribonucleoprotein complex assembly (GO:1990120)	3	1	0.48	+	2.08	0.408	1
serine import across plasma membrane (GO:0098718)	3	1	0.48	+	2.08	0.408	1
leucine import across plasma membrane (GO:0098713)	3	1	0.48	+	2.08	0.408	1
protein linear deubiquitination (GO:1990108)	3	1	0.48	+	2.08	0.408	1
tRNA-guanine transglycosylation (GO:0101030)	3	1	0.48	+	2.08	0.408	1
regulation of ERK5 cascade (GO:0070376)	3	1	0.48	+	2.08	0.408	1
eiF2alpha phosphorylation in response to endoplasmic reticulum stress (GO:0036492)	3	1	0.48	+	2.08	0.408	1
positive regulation of protein localization to chromatin (GO:0120187)	3	1	0.48	+	2.08	0.408	1
ventral trunk neural crest cell migration (GO:0036486)	3	1	0.48	+	2.08	0.408	1
postsynaptic intermediate filament cytoskeleton organization (GO:0099185)	3	1	0.48	+	2.08	0.408	1
positive regulation of monocyte aggregation (GO:1900625)	3	1	0.48	+	2.08	0.408	1
regulation of monocyte aggregation (GO:1900623)	3	1	0.48	+	2.08	0.408	1
box C/D RNA 3'-end processing (GO:0000494)	3	1	0.48	+	2.08	0.408	1
nose morphogenesis (GO:0043585)	3	1	0.48	+	2.08	0.408	1
nuclear matrix organization (GO:0043578)	3	1	0.48	+	2.08	0.408	1
polyuridylation-dependent mRNA catabolic process (GO:1990074)	3	1	0.48	+	2.08	0.408	1
glucocorticoid secretion (GO:0035933)	3	1	0.48	+	2.08	0.408	1
rRNA import into mitochondrion (GO:0035928)	3	1	0.48	+	2.08	0.408	1
regulation of brain-derived neurotrophic factor receptor signaling pathway (GO:0031548)	3	1	0.48	+	2.08	0.408	1
regulation of dense core granule exocytosis (GO:1905413)	3	1	0.48	+	2.08	0.408	1
pericentric heterochromatin formation (GO:0031508)	3	1	0.48	+	2.08	0.408	1
negative regulation of fermentation (GO:1901003)	3	1	0.48	+	2.08	0.408	1
negative regulation of activation-induced cell death of T cells (GO:0070236)	3	1	0.48	+	2.08	0.408	1
transforming growth factor beta activation (GO:0036363)	3	1	0.48	+	2.08	0.408	1
sphingolipid translocation (GO:0099039)	3	1	0.48	+	2.08	0.408	1
re-entry into mitotic cell cycle (GO:0000320)	3	1	0.48	+	2.08	0.408	1
glycine betaine transport (GO:0031460)	3	1	0.48	+	2.08	0.408	1
rRNA transport (GO:0051029)	3	1	0.48	+	2.08	0.408	1
homocysteine catabolic process (GO:0043418)	3	1	0.48	+	2.08	0.408	1
positive regulation of cardiac neural crest cell migration involved in outflow tract morphogenesis (GO:1905312)	3	1	0.48	+	2.08	0.408	1
regulation of cardiac neural crest cell migration involved in outflow tract morphogenesis (GO:1905310)	3	1	0.48	+	2.08	0.408	1
negative regulation of isotype switching to IgE isotypes (GO:0048294)	3	1	0.48	+	2.08	0.408	1
beta-catenin destruction complex disassembly (GO:1904886)	3	1	0.48	+	2.08	0.408	1
response to L-glutamine (GO:1904844)	3	1	0.48	+	2.08	0.408	1
protein localization to microtubule plus-end (GO:1904825)	3	1	0.48	+	2.08	0.408	1
positive regulation of chemokine-mediated signaling pathway (GO:0070101)	3	1	0.48	+	2.08	0.408	1
positive regulation of dense core granule transport (GO:1904811)	3	1	0.48	+	2.08	0.408	1
negative regulation of long-term synaptic depression (GO:1900453)	3	1	0.48	+	2.08	0.408	1
regulation of dense core granule transport (GO:1904809)	3	1	0.48	+	2.08	0.408	1
protein localization to nuclear inner membrane (GO:0036228)	3	1	0.48	+	2.08	0.408	1
monocyte homeostasis (GO:0035702)	3	1	0.48	+	2.08	0.408	1
spermatocyte division (GO:0048137)	3	1	0.48	+	2.08	0.408	1
vascular associated smooth muscle cell migration (GO:1904738)	3	1	0.48	+	2.08	0.408	1
Schwann cell migration (GO:0036135)	3	1	0.48	+	2.08	0.408	1
B cell costimulation (GO:0031296)	3	1	0.48	+	2.08	0.408	1
regulation of phagosome maturation (GO:1905162)	3	1	0.48	+	2.08	0.408	1
ER to Golgi ceramide transport (GO:0035621)	3	1	0.48	+	2.08	0.408	1
negative regulation of vascular associated smooth muscle contraction (GO:1904694)	3	1	0.48	+	2.08	0.408	1
midbrain morphogenesis (GO:1904693)	3	1	0.48	+	2.08	0.408	1
negative regulation of type B pancreatic cell proliferation (GO:1904691)	3	1	0.48	+	2.08	0.408	1
negative regulation of metalloendopeptidase activity (GO:1904684)	3	1	0.48	+	2.08	0.408	1
response to methionine (GO:1904640)	3	1	0.48	+	2.08	0.408	1
filtration diaphragm assembly (GO:0036058)	3	1	0.48	+	2.08	0.408	1
regulation of embryonic cell shape (GO:0016476)	3	1	0.48	+	2.08	0.408	1
cellular response to 2,3,7,8-tetrachlorodibenzodioxine (GO:1904613)	3	1	0.48	+	2.08	0.408	1
protein localization to tricellular tight junction (GO:0061833)	3	1	0.48	+	2.08	0.408	1
maltose metabolic process (GO:0000023)	3	1	0.48	+	2.08	0.408	1
oxidative single-stranded DNA demethylation (GO:0035552)	3	1	0.48	+	2.08	0.408	1
fatty-acyl-CoA transport (GO:0015916)	3	1	0.48	+	2.08	0.408	1
sister chromatid biorientation (GO:0031134)	3	1	0.48	+	2.08	0.408	1
long-chain fatty acid import across plasma membrane (GO:0015911)	3	1	0.48	+	2.08	0.408	1
snRNA pseudouridine synthesis (GO:0031120)	3	1	0.48	+	2.08	0.408	1
positive regulation of microtubule binding (GO:1904528)	3	1	0.48	+	2.08	0.408	1
neural tissue regeneration (GO:0097719)	3	1	0.48	+	2.08	0.408	1
negative regulation of Schwann cell migration (GO:1900148)	3	1	0.48	+	2.08	0.408	1
secretory granule maturation (GO:0061792)	3	1	0.48	+	2.08	0.408	1
dense core granule priming (GO:0061789)	3	1	0.48	+	2.08	0.408	1
positive regulation of hyaluranon cable assembly (GO:1900106)	3	1	0.48	+	2.08	0.408	1
regulation of hyaluranon cable assembly (GO:1900104)	3	1	0.48	+	2.08	0.408	1
substrate localization to autophagosome (GO:0061753)	3	1	0.48	+	2.08	0.408	1
protein lipidation involved in autophagosome assembly (GO:0061739)	3	1	0.48	+	2.08	0.408	1
pyrimidine ribonucleoside diphosphate catabolic process (GO:0009195)	3	1	0.48	+	2.08	0.408	1
uracil transport (GO:0015857)	3	1	0.48	+	2.08	0.408	1
ventricular cardiac myofibril assembly (GO:0055005)	3	1	0.48	+	2.08	0.408	1
purine deoxyribonucleoside diphosphate metabolic process (GO:0009182)	3	1	0.48	+	2.08	0.408	1
pyrimidine deoxyribonucleoside monophosphate biosynthetic process (GO:0009177)	3	1	0.48	+	2.08	0.408	1
tyrosine transport (GO:0015828)	3	1	0.48	+	2.08	0.408	1
pyrimidine nucleoside triphosphate catabolic process (GO:0009149)	3	1	0.48	+	2.08	0.408	1
pyrimidine nucleoside diphosphate catabolic process (GO:0009140)	3	1	0.48	+	2.08	0.408	1
box C/D RNA processing (GO:0034963)	3	1	0.48	+	2.08	0.408	1
DNA ADP-ribosylation (GO:0030592)	3	1	0.48	+	2.08	0.408	1
positive regulation of matrix metallopeptidase secretion (GO:1904466)	3	1	0.48	+	2.08	0.408	1
folate import across plasma membrane (GO:1904447)	3	1	0.48	+	2.08	0.408	1
positive regulation of t-circle formation (GO:1904431)	3	1	0.48	+	2.08	0.408	1
positive regulation of neuromuscular synaptic transmission (GO:1900075)	3	1	0.48	+	2.08	0.408	1
regulation of neuromuscular synaptic transmission (GO:1900073)	3	1	0.48	+	2.08	0.408	1
regulation of autophagosome size (GO:0016243)	3	1	0.48	+	2.08	0.408	1
intrinsic apoptotic signaling pathway in response to osmotic stress (GO:0008627)	3	1	0.48	+	2.08	0.408	1
positive regulation of anion transmembrane transport (GO:1903961)	3	1	0.48	+	2.08	0.408	1
fructose catabolic process to hydroxyacetone phosphate and glyceraldehyde-3-phosphate (GO:0061624)	3	1	0.48	+	2.08	0.408	1
UDP-glucose transmembrane transport (GO:0015786)	3	1	0.48	+	2.08	0.408	1
GDP-fucose transmembrane transport (GO:0015783)	3	1	0.48	+	2.08	0.408	1
isoleucine biosynthetic process (GO:0009097)	3	1	0.48	+	2.08	0.408	1
aromatic amino acid family biosynthetic process, prephenate pathway (GO:0009095)	3	1	0.48	+	2.08	0.408	1
aromatic amino acid family biosynthetic process (GO:0009073)	3	1	0.48	+	2.08	0.408	1
membrane depolarization during Purkinje myocyte cell action potential (GO:0086047)	3	1	0.48	+	2.08	0.408	1
Purkinje myocyte action potential (GO:0086017)	3	1	0.48	+	2.08	0.408	1
cone retinal bipolar cell differentiation (GO:1904390)	3	1	0.48	+	2.08	0.408	1
Golgi apparatus mannose trimming (GO:1904381)	3	1	0.48	+	2.08	0.408	1
positive regulation of small intestine smooth muscle contraction (GO:1904349)	3	1	0.48	+	2.08	0.408	1
regulation of small intestine smooth muscle contraction (GO:1904347)	3	1	0.48	+	2.08	0.408	1
negative regulation of dopaminergic neuron differentiation (GO:1904339)	3	1	0.48	+	2.08	0.408	1
calcium ion transmembrane transport via high voltage-gated calcium channel (GO:0061577)	3	1	0.48	+	2.08	0.408	1
substance P catabolic process (GO:0010814)	3	1	0.48	+	2.08	0.408	1
glutamate secretion, neurotransmission (GO:0061535)	3	1	0.48	+	2.08	0.408	1
brain segmentation (GO:0035284)	3	1	0.48	+	2.08	0.408	1
positive regulation of cristae formation (GO:1903852)	3	1	0.48	+	2.08	0.408	1
L-serine import across plasma membrane (GO:1903812)	3	1	0.48	+	2.08	0.408	1
glycine import across plasma membrane (GO:1903804)	3	1	0.48	+	2.08	0.408	1
L-leucine import across plasma membrane (GO:1903801)	3	1	0.48	+	2.08	0.408	1
basal dendrite arborization (GO:0150020)	3	1	0.48	+	2.08	0.408	1
basal dendrite morphogenesis (GO:0150019)	3	1	0.48	+	2.08	0.408	1
basal dendrite development (GO:0150018)	3	1	0.48	+	2.08	0.408	1
GDP-L-fucose biosynthetic process (GO:0042350)	3	1	0.48	+	2.08	0.408	1
zinc ion import into Golgi lumen (GO:1904257)	3	1	0.48	+	2.08	0.408	1
regulation of ubiquinone biosynthetic process (GO:0010795)	3	1	0.48	+	2.08	0.408	1
polyprenol biosynthetic process (GO:0016094)	3	1	0.48	+	2.08	0.408	1
positive regulation of substrate-dependent cell migration, cell attachment to substrate (GO:1904237)	3	1	0.48	+	2.08	0.408	1
regulation of substrate-dependent cell migration, cell attachment to substrate (GO:1904235)	3	1	0.48	+	2.08	0.408	1
regulation of serine C-palmitoyltransferase activity (GO:1904220)	3	1	0.48	+	2.08	0.408	1
cellular response to raffinose (GO:0097403)	3	1	0.48	+	2.08	0.408	1
prenylated protein catabolic process (GO:0030327)	3	1	0.48	+	2.08	0.408	1
regulation of definitive erythrocyte differentiation (GO:0010724)	3	1	0.48	+	2.08	0.408	1
positive regulation of monoatomic anion transport (GO:1903793)	3	1	0.48	+	2.08	0.408	1
uracil transmembrane transport (GO:1903791)	3	1	0.48	+	2.08	0.408	1
positive regulation of norepinephrine secretion (GO:0010701)	3	1	0.48	+	2.08	0.408	1
positive regulation of viral budding via host ESCRT complex (GO:1903774)	3	1	0.48	+	2.08	0.408	1
regulation of viral budding via host ESCRT complex (GO:1903772)	3	1	0.48	+	2.08	0.408	1
lipid tube assembly (GO:0060988)	3	1	0.48	+	2.08	0.408	1
susceptibility to natural killer cell mediated cytotoxicity (GO:0042271)	3	1	0.48	+	2.08	0.408	1
sensory neuron axon guidance (GO:0097374)	3	1	0.48	+	2.08	0.408	1
cortisol biosynthetic process (GO:0034651)	3	1	0.48	+	2.08	0.408	1
protein localization to heterochromatin (GO:0097355)	3	1	0.48	+	2.08	0.408	1
RNA repair (GO:0042245)	3	1	0.48	+	2.08	0.408	1
retinol transport (GO:0034633)	3	1	0.48	+	2.08	0.408	1
melanocyte migration (GO:0097324)	3	1	0.48	+	2.08	0.408	1
positive regulation of cell communication by electrical coupling (GO:0010650)	3	1	0.48	+	2.08	0.408	1
cell communication by chemical coupling (GO:0010643)	3	1	0.48	+	2.08	0.408	1
mRNA localization resulting in post-transcriptional regulation of gene expression (GO:0010609)	3	1	0.48	+	2.08	0.408	1
uracil metabolic process (GO:0019860)	3	1	0.48	+	2.08	0.408	1
5-methylcytosine metabolic process (GO:0019857)	3	1	0.48	+	2.08	0.408	1
L-ascorbic acid biosynthetic process (GO:0019853)	3	1	0.48	+	2.08	0.408	1
regulation of chaperone-mediated protein folding (GO:1903644)	3	1	0.48	+	2.08	0.408	1
termination of signal transduction (GO:0023021)	3	1	0.48	+	2.08	0.408	1
growth plate cartilage chondrocyte growth (GO:0003430)	3	1	0.48	+	2.08	0.408	1
blood vessel endothelial cell fate commitment (GO:0060846)	3	1	0.48	+	2.08	0.408	1
growth plate cartilage chondrocyte proliferation (GO:0003419)	3	1	0.48	+	2.08	0.408	1
negative regulation of autophagic cell death (GO:1904093)	3	1	0.48	+	2.08	0.408	1
pyrimidine nucleobase transmembrane transport (GO:1904082)	3	1	0.48	+	2.08	0.408	1
mesodermal to mesenchymal transition involved in gastrulation (GO:0060809)	3	1	0.48	+	2.08	0.408	1
nitrate metabolic process (GO:0042126)	3	1	0.48	+	2.08	0.408	1
regulation of glucose catabolic process to lactate via pyruvate (GO:1904023)	3	1	0.48	+	2.08	0.408	1
regulation of lung blood pressure (GO:0014916)	3	1	0.48	+	2.08	0.408	1
positive regulation of membrane tubulation (GO:1903527)	3	1	0.48	+	2.08	0.408	1
response to anisomycin (GO:0072739)	3	1	0.48	+	2.08	0.408	1
epithelial cell maturation involved in prostate gland development (GO:0060743)	3	1	0.48	+	2.08	0.408	1
U5 snRNA 3'-end processing (GO:0034476)	3	1	0.48	+	2.08	0.408	1
U1 snRNA 3'-end processing (GO:0034473)	3	1	0.48	+	2.08	0.408	1
response to electrical stimulus involved in regulation of muscle adaptation (GO:0014878)	3	1	0.48	+	2.08	0.408	1
very-low-density lipoprotein particle clearance (GO:0034447)	3	1	0.48	+	2.08	0.408	1
fasciculation of sensory neuron axon (GO:0097155)	3	1	0.48	+	2.08	0.408	1
post-translational protein acetylation (GO:0034421)	3	1	0.48	+	2.08	0.408	1
neuroligin clustering involved in postsynaptic membrane assembly (GO:0097118)	3	1	0.48	+	2.08	0.408	1
blood vessel endothelial cell fate specification (GO:0097101)	3	1	0.48	+	2.08	0.408	1
intracellular manganese ion homeostasis (GO:0030026)	3	1	0.48	+	2.08	0.408	1
box C/D RNA metabolic process (GO:0033967)	3	1	0.48	+	2.08	0.408	1
mitotic actomyosin contractile ring assembly actin filament organization (GO:1903479)	3	1	0.48	+	2.08	0.408	1
mitotic actomyosin contractile ring assembly (GO:1903475)	3	1	0.48	+	2.08	0.408	1
smoothened signaling pathway involved in ventral spinal cord patterning (GO:0021910)	3	1	0.48	+	2.08	0.408	1
positive regulation of phospholipid catabolic process (GO:0060697)	3	1	0.48	+	2.08	0.408	1
acetyl-CoA catabolic process (GO:0046356)	3	1	0.48	+	2.08	0.408	1
lateral inhibition (GO:0046331)	3	1	0.48	+	2.08	0.408	1
regulation of intracellular calcium activated chloride channel activity (GO:1902938)	3	1	0.48	+	2.08	0.408	1
establishment of protein localization to endoplasmic reticulum membrane (GO:0097051)	3	1	0.48	+	2.08	0.408	1
type B pancreatic cell apoptotic process (GO:0097050)	3	1	0.48	+	2.08	0.408	1
regulation of homophilic cell adhesion (GO:1903385)	3	1	0.48	+	2.08	0.408	1
ventricular zone neuroblast division (GO:0021847)	3	1	0.48	+	2.08	0.408	1
Purkinje myocyte development (GO:0003165)	3	1	0.48	+	2.08	0.408	1
mesoderm migration involved in gastrulation (GO:0007509)	3	1	0.48	+	2.08	0.408	1
positive regulation of response to oxidative stress (GO:1902884)	3	1	0.48	+	2.08	0.408	1
positive regulation of amacrine cell differentiation (GO:1902871)	3	1	0.48	+	2.08	0.408	1
negative regulation of glomerular filtration (GO:0003105)	3	1	0.48	+	2.08	0.408	1
positive regulation of glomerular filtration (GO:0003104)	3	1	0.48	+	2.08	0.408	1
establishment or maintenance of transmembrane electrochemical gradient (GO:0010248)	11	3	1.76	+	1.7	0.399	1
negative regulation of neuroblast proliferation (GO:0007406)	11	3	1.76	+	1.7	0.399	1
polyol catabolic process (GO:0046174)	11	3	1.76	+	1.7	0.399	1
ER overload response (GO:0006983)	11	3	1.76	+	1.7	0.399	1
facial nerve morphogenesis (GO:0021610)	11	3	1.76	+	1.7	0.399	1
establishment of sister chromatid cohesion (GO:0034085)	11	3	1.76	+	1.7	0.399	1
endosomal vesicle fusion (GO:0034058)	11	3	1.76	+	1.7	0.399	1
manganese ion transport (GO:0006828)	11	3	1.76	+	1.7	0.399	1
regulation of protein lipidation (GO:1903059)	11	3	1.76	+	1.7	0.399	1
facial nerve development (GO:0021561)	11	3	1.76	+	1.7	0.399	1
regulation of apoptotic DNA fragmentation (GO:1902510)	11	3	1.76	+	1.7	0.399	1
negative regulation of motor neuron apoptotic process (GO:2000672)	11	3	1.76	+	1.7	0.399	1
negative regulation of mesenchymal cell apoptotic process (GO:2001054)	11	3	1.76	+	1.7	0.399	1
Bergmann glial cell differentiation (GO:0060020)	11	3	1.76	+	1.7	0.399	1
positive regulation of attachment of spindle microtubules to kinetochore (GO:0051987)	11	3	1.76	+	1.7	0.399	1
regulation of cell communication by electrical coupling involved in cardiac conduction (GO:1901844)	11	3	1.76	+	1.7	0.399	1
internal protein amino acid acetylation (GO:0006475)	11	3	1.76	+	1.7	0.399	1
cellular response to UV-A (GO:0071492)	11	3	1.76	+	1.7	0.399	1
positive regulation of hepatocyte proliferation (GO:2000347)	11	3	1.76	+	1.7	0.399	1
negative regulation of T-helper 17 type immune response (GO:2000317)	11	3	1.76	+	1.7	0.399	1
cellular response to interleukin-12 (GO:0071349)	11	3	1.76	+	1.7	0.399	1
positive regulation of T cell differentiation in thymus (GO:0033089)	11	3	1.76	+	1.7	0.399	1
Rap protein signal transduction (GO:0032486)	11	3	1.76	+	1.7	0.399	1
positive regulation of synaptic plasticity (GO:0031915)	11	3	1.76	+	1.7	0.399	1
regulation of stem cell division (GO:2000035)	11	3	1.76	+	1.7	0.399	1
histone mRNA catabolic process (GO:0071044)	11	3	1.76	+	1.7	0.399	1
negative regulation of voltage-gated calcium channel activity (GO:1901386)	11	3	1.76	+	1.7	0.399	1
lactone metabolic process (GO:1901334)	11	3	1.76	+	1.7	0.399	1
regulation of inflammatory response to wounding (GO:0106014)	11	3	1.76	+	1.7	0.399	1
regulation of translational initiation in response to stress (GO:0043558)	11	3	1.76	+	1.7	0.399	1
regulation of NK T cell activation (GO:0051133)	11	3	1.76	+	1.7	0.399	1
sequestering of actin monomers (GO:0042989)	11	3	1.76	+	1.7	0.399	1
astral microtubule organization (GO:0030953)	11	3	1.76	+	1.7	0.399	1
negative regulation of vascular endothelial growth factor receptor signaling pathway (GO:0030948)	11	3	1.76	+	1.7	0.399	1
response to morphine (GO:0043278)	11	3	1.76	+	1.7	0.399	1
regulation of lysosomal protein catabolic process (GO:1905165)	11	3	1.76	+	1.7	0.399	1
positive regulation of RIG-I signaling pathway (GO:1900246)	11	3	1.76	+	1.7	0.399	1
proline transport (GO:0015824)	11	3	1.76	+	1.7	0.399	1
deoxyribonucleoside metabolic process (GO:0009120)	11	3	1.76	+	1.7	0.399	1
ubiquitin recycling (GO:0010992)	11	3	1.76	+	1.7	0.399	1
negative regulation of lipoprotein particle clearance (GO:0010985)	11	3	1.76	+	1.7	0.399	1
ether lipid biosynthetic process (GO:0008611)	11	3	1.76	+	1.7	0.399	1
lipid phosphorylation (GO:0046834)	11	3	1.76	+	1.7	0.399	1
negative regulation of fibroblast migration (GO:0010764)	11	3	1.76	+	1.7	0.399	1
regulation of gamma-delta T cell activation (GO:0046643)	11	3	1.76	+	1.7	0.399	1
heparin biosynthetic process (GO:0030210)	11	3	1.76	+	1.7	0.399	1
L-ascorbic acid metabolic process (GO:0019852)	11	3	1.76	+	1.7	0.399	1
glycerol ether biosynthetic process (GO:0046504)	11	3	1.76	+	1.7	0.399	1
cellular response to hydroxyurea (GO:0072711)	11	3	1.76	+	1.7	0.399	1
microtubule anchoring at centrosome (GO:0034454)	11	3	1.76	+	1.7	0.399	1
response to muscle inactivity (GO:0014870)	11	3	1.76	+	1.7	0.399	1
microvillus assembly (GO:0030033)	11	3	1.76	+	1.7	0.399	1
negative regulation of insulin secretion involved in cellular response to glucose stimulus (GO:0061179)	11	3	1.76	+	1.7	0.399	1
short-term memory (GO:0007614)	11	3	1.76	+	1.7	0.399	1
regulation of glial cell apoptotic process (GO:0034350)	11	3	1.76	+	1.7	0.399	1
regulation of T cell anergy (GO:0002667)	8	2	1.28	+	1.56	0.622	1
response to oleic acid (GO:0034201)	4	1	0.64	+	1.56	0.503	1
positive regulation of action potential (GO:0045760)	8	2	1.28	+	1.56	0.622	1
regulation of potassium ion import (GO:1903286)	4	1	0.64	+	1.56	0.503	1
negative regulation of cyclin-dependent protein serine/threonine kinase activity (GO:0045736)	20	5	3.21	+	1.56	0.353	1
positive regulation of sodium ion export across plasma membrane (GO:1903278)	4	1	0.64	+	1.56	0.503	1
regulation of sodium ion export across plasma membrane (GO:1903276)	4	1	0.64	+	1.56	0.503	1
4-hydroxyproline metabolic process (GO:0019471)	12	3	1.92	+	1.56	0.423	1
striatal medium spiny neuron differentiation (GO:0021773)	4	1	0.64	+	1.56	0.503	1
L-cysteine catabolic process (GO:0019448)	4	1	0.64	+	1.56	0.503	1
regulation of calcium ion-dependent exocytosis of neurotransmitter (GO:1903233)	4	1	0.64	+	1.56	0.503	1
alditol catabolic process (GO:0019405)	8	2	1.28	+	1.56	0.622	1
cerebellar granule cell differentiation (GO:0021707)	8	2	1.28	+	1.56	0.622	1
inhibition of non-skeletal tissue mineralization (GO:0140928)	4	1	0.64	+	1.56	0.503	1
axonal fasciculation (GO:0007413)	20	5	3.21	+	1.56	0.353	1
zinc ion import into lysosome (GO:0140916)	4	1	0.64	+	1.56	0.503	1
cellular response to nitrogen starvation (GO:0006995)	12	3	1.92	+	1.56	0.423	1
tetrahydrobiopterin metabolic process (GO:0046146)	8	2	1.28	+	1.56	0.622	1
negative regulation of chondrocyte proliferation (GO:1902731)	4	1	0.64	+	1.56	0.503	1
purine deoxyribonucleoside catabolic process (GO:0046124)	4	1	0.64	+	1.56	0.503	1
negative regulation of toll-like receptor 3 signaling pathway (GO:0034140)	4	1	0.64	+	1.56	0.503	1
hypoxanthine metabolic process (GO:0046100)	4	1	0.64	+	1.56	0.503	1
nitrobenzene metabolic process (GO:0018916)	4	1	0.64	+	1.56	0.503	1
somatic diversification of T cell receptor genes (GO:0002568)	4	1	0.64	+	1.56	0.503	1
wax metabolic process (GO:0010166)	4	1	0.64	+	1.56	0.503	1
mast cell chemotaxis (GO:0002551)	4	1	0.64	+	1.56	0.503	1
positive regulation of luteinizing hormone secretion (GO:0033686)	4	1	0.64	+	1.56	0.503	1
negative regulation of erythrocyte differentiation (GO:0045647)	8	2	1.28	+	1.56	0.622	1
cerebellar granular layer formation (GO:0021684)	8	2	1.28	+	1.56	0.622	1
nerve maturation (GO:0021682)	4	1	0.64	+	1.56	0.503	1
third ventricle development (GO:0021678)	4	1	0.64	+	1.56	0.503	1
mitochondrial proton-transporting ATP synthase complex assembly (GO:0033615)	8	2	1.28	+	1.56	0.622	1
negative regulation of mammary gland epithelial cell proliferation (GO:0033600)	4	1	0.64	+	1.56	0.503	1
flavin adenine dinucleotide biosynthetic process (GO:0072388)	4	1	0.64	+	1.56	0.503	1
minus-end-directed organelle transport along microtubule (GO:0072385)	4	1	0.64	+	1.56	0.503	1
cranial nerve structural organization (GO:0021604)	12	3	1.92	+	1.56	0.423	1
cytosol to Golgi apparatus transport (GO:0140820)	4	1	0.64	+	1.56	0.503	1
oocyte axis specification (GO:0007309)	8	2	1.28	+	1.56	0.622	1
oocyte construction (GO:0007308)	8	2	1.28	+	1.56	0.622	1
dibenzo-p-dioxin metabolic process (GO:0018894)	4	1	0.64	+	1.56	0.503	1
dAMP catabolic process (GO:0046059)	4	1	0.64	+	1.56	0.503	1
dGMP catabolic process (GO:0046055)	4	1	0.64	+	1.56	0.503	1
UTP metabolic process (GO:0046051)	12	3	1.92	+	1.56	0.423	1
regulation of membrane hyperpolarization (GO:1902630)	4	1	0.64	+	1.56	0.503	1
asparagine transport (GO:0006867)	4	1	0.64	+	1.56	0.503	1
Norrin signaling pathway (GO:0110135)	4	1	0.64	+	1.56	0.503	1
response to fluoride (GO:1902617)	4	1	0.64	+	1.56	0.503	1
purine nucleoside bisphosphate catabolic process (GO:0034034)	12	3	1.92	+	1.56	0.423	1
ribonucleoside bisphosphate catabolic process (GO:0034031)	12	3	1.92	+	1.56	0.423	1
cellular response to epinephrine stimulus (GO:0071872)	12	3	1.92	+	1.56	0.423	1
regulation of lipid transporter activity (GO:0110112)	4	1	0.64	+	1.56	0.503	1
cobalt ion transport (GO:0006824)	8	2	1.28	+	1.56	0.622	1
malonyl-CoA catabolic process (GO:2001294)	4	1	0.64	+	1.56	0.503	1
response to aluminum ion (GO:0010044)	4	1	0.64	+	1.56	0.503	1
response to iron(III) ion (GO:0010041)	4	1	0.64	+	1.56	0.503	1
response to cobalamin (GO:0033590)	4	1	0.64	+	1.56	0.503	1
wax biosynthetic process (GO:0010025)	4	1	0.64	+	1.56	0.503	1
immunoglobulin transcytosis in epithelial cells (GO:0002414)	4	1	0.64	+	1.56	0.503	1
positive regulation of protein lipidation (GO:1903061)	4	1	0.64	+	1.56	0.503	1
renal response to blood flow involved in circulatory renin-angiotensin regulation of systemic arterial blood pressure (GO:0001999)	4	1	0.64	+	1.56	0.503	1
vitellogenesis (GO:0007296)	4	1	0.64	+	1.56	0.503	1
lactate biosynthetic process (GO:0019249)	4	1	0.64	+	1.56	0.503	1
medulla oblongata development (GO:0021550)	4	1	0.64	+	1.56	0.503	1
citrulline biosynthetic process (GO:0019240)	4	1	0.64	+	1.56	0.503	1
floor plate morphogenesis (GO:0033505)	4	1	0.64	+	1.56	0.503	1
blood vessel maturation (GO:0001955)	8	2	1.28	+	1.56	0.622	1
Wnt signaling pathway, calcium modulating pathway (GO:0007223)	4	1	0.64	+	1.56	0.503	1
phospholipase C-activating G protein-coupled acetylcholine receptor signaling pathway (GO:0007207)	8	2	1.28	+	1.56	0.622	1
regulation of respiratory burst involved in inflammatory response (GO:0060264)	8	2	1.28	+	1.56	0.622	1
positive regulation of mesenchymal stem cell differentiation (GO:2000741)	4	1	0.64	+	1.56	0.503	1
negative regulation of cardiac muscle cell differentiation (GO:2000726)	8	2	1.28	+	1.56	0.622	1
mineralocorticoid biosynthetic process (GO:0006705)	4	1	0.64	+	1.56	0.503	1
progesterone biosynthetic process (GO:0006701)	4	1	0.64	+	1.56	0.503	1
negative regulation of CD8-positive, alpha-beta T cell activation (GO:2001186)	8	2	1.28	+	1.56	0.622	1
lymphoid progenitor cell differentiation (GO:0002320)	12	3	1.92	+	1.56	0.423	1
galactose catabolic process via UDP-galactose (GO:0033499)	4	1	0.64	+	1.56	0.503	1
cholesterol biosynthetic process via lathosterol (GO:0033490)	4	1	0.64	+	1.56	0.503	1
germinal center B cell differentiation (GO:0002314)	8	2	1.28	+	1.56	0.622	1
cholesterol biosynthetic process via desmosterol (GO:0033489)	4	1	0.64	+	1.56	0.503	1
T cell proliferation involved in immune response (GO:0002309)	4	1	0.64	+	1.56	0.503	1
Mullerian duct regression (GO:0001880)	4	1	0.64	+	1.56	0.503	1
signal complex assembly (GO:0007172)	8	2	1.28	+	1.56	0.622	1
mesonephric duct morphogenesis (GO:0072180)	4	1	0.64	+	1.56	0.503	1
cell cycle switching (GO:0060184)	4	1	0.64	+	1.56	0.503	1
positive regulation of mesenchymal to epithelial transition involved in metanephros morphogenesis (GO:0072108)	4	1	0.64	+	1.56	0.503	1
galactosylceramide metabolic process (GO:0006681)	8	2	1.28	+	1.56	0.622	1
positive regulation of attachment of mitotic spindle microtubules to kinetochore (GO:1902425)	8	2	1.28	+	1.56	0.622	1
phosphatidylserine catabolic process (GO:0006660)	4	1	0.64	+	1.56	0.503	1
diacylglycerol biosynthetic process (GO:0006651)	8	2	1.28	+	1.56	0.622	1
positive regulation of smooth muscle cell chemotaxis (GO:0071673)	4	1	0.64	+	1.56	0.503	1
ATP generation from poly-ADP-D-ribose (GO:1990966)	4	1	0.64	+	1.56	0.503	1
establishment of blood-retinal barrier (GO:1990963)	4	1	0.64	+	1.56	0.503	1
negative regulation of transforming growth factor beta production (GO:0071635)	12	3	1.92	+	1.56	0.423	1
positive regulation of meiotic cell cycle phase transition (GO:1901995)	4	1	0.64	+	1.56	0.503	1
mastication (GO:0071626)	4	1	0.64	+	1.56	0.503	1
leukocyte chemotaxis involved in inflammatory response (GO:0002232)	8	2	1.28	+	1.56	0.622	1
endothelial cell-cell adhesion (GO:0071603)	4	1	0.64	+	1.56	0.503	1
response to psychosocial stress (GO:1990911)	4	1	0.64	+	1.56	0.503	1
positive regulation of integrin-mediated signaling pathway (GO:2001046)	12	3	1.92	+	1.56	0.423	1
protein localization to secretory granule (GO:0033366)	4	1	0.64	+	1.56	0.503	1
epithelial cell proliferation involved in renal tubule morphogenesis (GO:2001013)	4	1	0.64	+	1.56	0.503	1
traversing start control point of mitotic cell cycle (GO:0007089)	4	1	0.64	+	1.56	0.503	1
chromatin looping (GO:0140588)	12	3	1.92	+	1.56	0.423	1
mitotic chromosome movement towards spindle pole (GO:0007079)	4	1	0.64	+	1.56	0.503	1
metanephric renal vesicle formation (GO:0072093)	4	1	0.64	+	1.56	0.503	1
formation of translation preinitiation complex (GO:0001731)	8	2	1.28	+	1.56	0.622	1
negative regulation of CD4-positive, alpha-beta T cell proliferation (GO:2000562)	12	3	1.92	+	1.56	0.423	1
negative regulation of mesenchymal cell apoptotic process involved in nephron morphogenesis (GO:0072040)	4	1	0.64	+	1.56	0.503	1
regulation of mesenchymal cell apoptotic process involved in nephron morphogenesis (GO:0072039)	4	1	0.64	+	1.56	0.503	1
positive regulation of endothelial cell chemotaxis to fibroblast growth factor (GO:2000546)	4	1	0.64	+	1.56	0.503	1
interleukin-33-mediated signaling pathway (GO:0038172)	8	2	1.28	+	1.56	0.622	1
cannabinoid signaling pathway (GO:0038171)	4	1	0.64	+	1.56	0.503	1
mammary gland involution (GO:0060056)	8	2	1.28	+	1.56	0.622	1
erythropoietin-mediated signaling pathway (GO:0038162)	4	1	0.64	+	1.56	0.503	1
granulocyte-macrophage colony-stimulating factor signaling pathway (GO:0038157)	4	1	0.64	+	1.56	0.503	1
hard palate development (GO:0060022)	8	2	1.28	+	1.56	0.622	1
synaptic transmission, glycinergic (GO:0060012)	4	1	0.64	+	1.56	0.503	1
threonine catabolic process (GO:0006567)	4	1	0.64	+	1.56	0.503	1
L-serine catabolic process (GO:0006565)	4	1	0.64	+	1.56	0.503	1
L-serine metabolic process (GO:0006563)	12	3	1.92	+	1.56	0.423	1
L-phenylalanine catabolic process (GO:0006559)	8	2	1.28	+	1.56	0.622	1
L-phenylalanine metabolic process (GO:0006558)	8	2	1.28	+	1.56	0.622	1
S-adenosylmethionine biosynthetic process (GO:0006556)	4	1	0.64	+	1.56	0.503	1
glutamate catabolic process (GO:0006538)	8	2	1.28	+	1.56	0.622	1
glutamate biosynthetic process (GO:0006537)	4	1	0.64	+	1.56	0.503	1
arginine biosynthetic process (GO:0006526)	4	1	0.64	+	1.56	0.503	1
desmosome assembly (GO:0002159)	4	1	0.64	+	1.56	0.503	1
tRNA wobble position uridine thiolation (GO:0002143)	4	1	0.64	+	1.56	0.503	1
genomic imprinting (GO:0071514)	20	5	3.21	+	1.56	0.353	1
response to endothelin (GO:1990839)	4	1	0.64	+	1.56	0.503	1
response to odorant (GO:1990834)	4	1	0.64	+	1.56	0.503	1
cellular response to nitrosative stress (GO:0071500)	4	1	0.64	+	1.56	0.503	1
positive regulation of high voltage-gated calcium channel activity (GO:1901843)	4	1	0.64	+	1.56	0.503	1
regulation of mitochondrial depolarization (GO:0051900)	20	5	3.21	+	1.56	0.353	1
negative regulation of transcription of nucleolar large rRNA by RNA polymerase I (GO:1901837)	4	1	0.64	+	1.56	0.503	1
telomerase RNA stabilization (GO:0090669)	4	1	0.64	+	1.56	0.503	1
regulation of interleukin-18-mediated signaling pathway (GO:2000492)	4	1	0.64	+	1.56	0.503	1
cytokine precursor processing (GO:0140447)	4	1	0.64	+	1.56	0.503	1
meiotic cell cycle phase transition (GO:0044771)	4	1	0.64	+	1.56	0.503	1
regulation of protein neddylation (GO:2000434)	20	5	3.21	+	1.56	0.353	1
N-terminal protein myristoylation (GO:0006499)	4	1	0.64	+	1.56	0.503	1
positive regulation of T cell extravasation (GO:2000409)	4	1	0.64	+	1.56	0.503	1
reelin-mediated signaling pathway (GO:0038026)	8	2	1.28	+	1.56	0.622	1
insulin receptor recycling (GO:0038020)	4	1	0.64	+	1.56	0.503	1
cellular response to fluid shear stress (GO:0071498)	20	5	3.21	+	1.56	0.353	1
regulation of macrophage colony-stimulating factor signaling pathway (GO:1902226)	4	1	0.64	+	1.56	0.503	1
cellular response to UV-B (GO:0071493)	12	3	1.92	+	1.56	0.423	1
erythrose 4-phosphate/phosphoenolpyruvate family amino acid catabolic process (GO:1902222)	8	2	1.28	+	1.56	0.622	1
erythrose 4-phosphate/phosphoenolpyruvate family amino acid metabolic process (GO:1902221)	8	2	1.28	+	1.56	0.622	1
response to isoquinoline alkaloid (GO:0014072)	12	3	1.92	+	1.56	0.423	1
cellular response to light intensity (GO:0071484)	4	1	0.64	+	1.56	0.503	1
positive regulation of cardioblast differentiation (GO:0051891)	4	1	0.64	+	1.56	0.503	1
protein depalmitoylation (GO:0002084)	8	2	1.28	+	1.56	0.622	1
phenylalanyl-tRNA aminoacylation (GO:0006432)	4	1	0.64	+	1.56	0.503	1
snRNA export from nucleus (GO:0006408)	4	1	0.64	+	1.56	0.503	1
neuroblast differentiation (GO:0014016)	8	2	1.28	+	1.56	0.622	1
positive regulation of L-glutamate import across plasma membrane (GO:0002038)	4	1	0.64	+	1.56	0.503	1
clustering of voltage-gated potassium channels (GO:0045163)	4	1	0.64	+	1.56	0.503	1
regulation of synapse structural plasticity (GO:0051823)	8	2	1.28	+	1.56	0.622	1
renin secretion into blood stream (GO:0002001)	4	1	0.64	+	1.56	0.503	1
conditioned place preference (GO:1990708)	4	1	0.64	+	1.56	0.503	1
sucrose metabolic process (GO:0005985)	4	1	0.64	+	1.56	0.503	1
T cell receptor V(D)J recombination (GO:0033153)	4	1	0.64	+	1.56	0.503	1
immunoglobulin V(D)J recombination (GO:0033152)	8	2	1.28	+	1.56	0.622	1
positive regulation of intracellular estrogen receptor signaling pathway (GO:0033148)	12	3	1.92	+	1.56	0.423	1
fatty acid alpha-oxidation (GO:0001561)	8	2	1.28	+	1.56	0.622	1
internal peptidyl-lysine acetylation (GO:0018393)	8	2	1.28	+	1.56	0.622	1
protein myristoylation (GO:0018377)	4	1	0.64	+	1.56	0.503	1
transcription initiation at mitochondrial promoter (GO:0006391)	4	1	0.64	+	1.56	0.503	1
protein succinylation (GO:0018335)	4	1	0.64	+	1.56	0.503	1
intracellular transport of virus (GO:0075733)	8	2	1.28	+	1.56	0.622	1
diphosphate metabolic process (GO:0071344)	4	1	0.64	+	1.56	0.503	1
meiotic sister chromatid cohesion, centromeric (GO:0051754)	4	1	0.64	+	1.56	0.503	1
cell cycle switching, mitotic to meiotic cell cycle (GO:0051728)	4	1	0.64	+	1.56	0.503	1
positive regulation of synaptic vesicle membrane organization (GO:1901634)	4	1	0.64	+	1.56	0.503	1
regulation of synaptic vesicle membrane organization (GO:1901632)	12	3	1.92	+	1.56	0.423	1
depyrimidination (GO:0045008)	8	2	1.28	+	1.56	0.622	1
double-strand break repair via synthesis-dependent strand annealing (GO:0045003)	8	2	1.28	+	1.56	0.622	1
negative regulation of glycogen metabolic process (GO:0070874)	8	2	1.28	+	1.56	0.622	1
positive regulation of neutrophil apoptotic process (GO:0033031)	4	1	0.64	+	1.56	0.503	1
negative regulation of mast cell activation involved in immune response (GO:0033007)	4	1	0.64	+	1.56	0.503	1
basement membrane assembly (GO:0070831)	4	1	0.64	+	1.56	0.503	1
regulation of hydrogen peroxide catabolic process (GO:2000295)	4	1	0.64	+	1.56	0.503	1
oxidative stress-induced premature senescence (GO:0090403)	4	1	0.64	+	1.56	0.503	1
stress-induced premature senescence (GO:0090400)	8	2	1.28	+	1.56	0.622	1
positive regulation of myoblast proliferation (GO:2000288)	12	3	1.92	+	1.56	0.423	1
peripheral nervous system neuron axonogenesis (GO:0048936)	4	1	0.64	+	1.56	0.503	1
regulation of calcium ion import into sarcoplasmic reticulum (GO:1902080)	4	1	0.64	+	1.56	0.503	1
lagging strand elongation (GO:0006273)	4	1	0.64	+	1.56	0.503	1
leading strand elongation (GO:0006272)	4	1	0.64	+	1.56	0.503	1
UMP biosynthetic process (GO:0006222)	12	3	1.92	+	1.56	0.423	1
actomyosin contractile ring assembly (GO:0000915)	8	2	1.28	+	1.56	0.622	1
assembly of actomyosin apparatus involved in cytokinesis (GO:0000912)	8	2	1.28	+	1.56	0.622	1
cellular response to antibiotic (GO:0071236)	12	3	1.92	+	1.56	0.423	1
neuron projection maintenance (GO:1990535)	12	3	1.92	+	1.56	0.423	1
ether biosynthetic process (GO:1901503)	12	3	1.92	+	1.56	0.423	1
leukemia inhibitory factor signaling pathway (GO:0048861)	4	1	0.64	+	1.56	0.503	1
mitochondrial potassium ion transmembrane transport (GO:0140141)	4	1	0.64	+	1.56	0.503	1
regulation of Cdc42 protein signal transduction (GO:0032489)	8	2	1.28	+	1.56	0.622	1
regulation of ubiquitin-specific protease activity (GO:2000152)	4	1	0.64	+	1.56	0.503	1
peptidyl-glutamine modification (GO:0018199)	4	1	0.64	+	1.56	0.503	1
peptidyl-aspartic acid modification (GO:0018197)	4	1	0.64	+	1.56	0.503	1
trans-synaptic signaling by trans-synaptic complex (GO:0099545)	8	2	1.28	+	1.56	0.622	1
regulation of protein homooligomerization (GO:0032462)	4	1	0.64	+	1.56	0.503	1
postsynapse to nucleus signaling pathway (GO:0099527)	4	1	0.64	+	1.56	0.503	1
calcium-dependent activation of synaptic vesicle fusion (GO:0099502)	4	1	0.64	+	1.56	0.503	1
regulation of mismatch repair (GO:0032423)	4	1	0.64	+	1.56	0.503	1
melanosome transport (GO:0032402)	20	5	3.21	+	1.56	0.353	1
adenosine catabolic process (GO:0006154)	4	1	0.64	+	1.56	0.503	1
purine nucleoside catabolic process (GO:0006152)	8	2	1.28	+	1.56	0.622	1
purine nucleobase catabolic process (GO:0006145)	4	1	0.64	+	1.56	0.503	1
regulation of arginine metabolic process (GO:0000821)	4	1	0.64	+	1.56	0.503	1
regulation of fatty acid beta-oxidation (GO:0031998)	20	5	3.21	+	1.56	0.353	1
negative regulation of cAMP-mediated signaling (GO:0043951)	12	3	1.92	+	1.56	0.423	1
positive regulation of pentose-phosphate shunt (GO:1905857)	4	1	0.64	+	1.56	0.503	1
positive regulation of spindle assembly (GO:1905832)	8	2	1.28	+	1.56	0.622	1
positive regulation of chromosome condensation (GO:1905821)	8	2	1.28	+	1.56	0.622	1
positive regulation of fibroblast growth factor production (GO:0090271)	4	1	0.64	+	1.56	0.503	1
regulation of retinal ganglion cell axon guidance (GO:0090259)	4	1	0.64	+	1.56	0.503	1
response to interleukin-12 (GO:0070671)	12	3	1.92	+	1.56	0.423	1
Wnt signaling pathway involved in somitogenesis (GO:0090244)	4	1	0.64	+	1.56	0.503	1
positive regulation of mast cell proliferation (GO:0070668)	4	1	0.64	+	1.56	0.503	1
positive regulation of intracellular cholesterol transport (GO:0032385)	4	1	0.64	+	1.56	0.503	1
positive regulation of intracellular sterol transport (GO:0032382)	4	1	0.64	+	1.56	0.503	1
intracellular oxygen homeostasis (GO:0032364)	8	2	1.28	+	1.56	0.622	1
positive regulation of protein localization to cell surface (GO:2000010)	20	5	3.21	+	1.56	0.353	1
regulation of mesodermal cell differentiation (GO:1905770)	8	2	1.28	+	1.56	0.622	1
polyadenylation-dependent mRNA catabolic process (GO:0071047)	4	1	0.64	+	1.56	0.503	1
nuclear polyadenylation-dependent mRNA catabolic process (GO:0071042)	4	1	0.64	+	1.56	0.503	1
exocytic insertion of neurotransmitter receptor to postsynaptic membrane (GO:0098967)	4	1	0.64	+	1.56	0.503	1
fructose 6-phosphate metabolic process (GO:0006002)	12	3	1.92	+	1.56	0.423	1
Golgi to lysosome transport (GO:0090160)	12	3	1.92	+	1.56	0.423	1
sensory perception of touch (GO:0050975)	4	1	0.64	+	1.56	0.503	1
positive regulation of muscle organ development (GO:0048636)	4	1	0.64	+	1.56	0.503	1
myoblast development (GO:0048627)	4	1	0.64	+	1.56	0.503	1
histone succinylation (GO:0106077)	4	1	0.64	+	1.56	0.503	1
central nervous system myelin formation (GO:0032289)	8	2	1.28	+	1.56	0.622	1
sensory perception of salty taste (GO:0050914)	4	1	0.64	+	1.56	0.503	1
regulation of membrane depolarization during cardiac muscle cell action potential (GO:1900825)	4	1	0.64	+	1.56	0.503	1
neuron projection fasciculation (GO:0106030)	20	5	3.21	+	1.56	0.353	1
'de novo' UMP biosynthetic process (GO:0044205)	4	1	0.64	+	1.56	0.503	1
telomere assembly (GO:0032202)	4	1	0.64	+	1.56	0.503	1
negative regulation of lysosome organization (GO:1905672)	4	1	0.64	+	1.56	0.503	1
positive regulation of RNA polymerase II regulatory region sequence-specific DNA binding (GO:1905636)	4	1	0.64	+	1.56	0.503	1
negative regulation of inclusion body assembly (GO:0090084)	12	3	1.92	+	1.56	0.423	1
relaxation of skeletal muscle (GO:0090076)	4	1	0.64	+	1.56	0.503	1
positive regulation of microtubule nucleation (GO:0090063)	8	2	1.28	+	1.56	0.622	1
regulation of extracellular matrix assembly (GO:1901201)	20	5	3.21	+	1.56	0.353	1
negative regulation of protein kinase C signaling (GO:0090038)	4	1	0.64	+	1.56	0.503	1
septin cytoskeleton organization (GO:0032185)	4	1	0.64	+	1.56	0.503	1
centrosome separation (GO:0051299)	8	2	1.28	+	1.56	0.622	1
protein K33-linked deubiquitination (GO:1990168)	4	1	0.64	+	1.56	0.503	1
protein K27-linked deubiquitination (GO:1990167)	4	1	0.64	+	1.56	0.503	1
regulation of mitotic cell cycle, embryonic (GO:0009794)	4	1	0.64	+	1.56	0.503	1
cortical microtubule organization (GO:0043622)	4	1	0.64	+	1.56	0.503	1
negative regulation of macrophage migration (GO:1905522)	12	3	1.92	+	1.56	0.423	1
germline stem cell asymmetric division (GO:0098728)	4	1	0.64	+	1.56	0.503	1
asymmetric stem cell division (GO:0098722)	4	1	0.64	+	1.56	0.503	1
positive regulation of synaptic vesicle fusion to presynaptic active zone membrane (GO:0031632)	4	1	0.64	+	1.56	0.503	1
regulation of synaptic vesicle fusion to presynaptic active zone membrane (GO:0031630)	12	3	1.92	+	1.56	0.423	1
insulin catabolic process (GO:1901143)	4	1	0.64	+	1.56	0.503	1
synaptic vesicle fusion to presynaptic active zone membrane (GO:0031629)	12	3	1.92	+	1.56	0.423	1
Harderian gland development (GO:0070384)	4	1	0.64	+	1.56	0.503	1
activated T cell proliferation (GO:0050798)	8	2	1.28	+	1.56	0.622	1
negative regulation of dendrite morphogenesis (GO:0050774)	8	2	1.28	+	1.56	0.622	1
PERK-mediated unfolded protein response (GO:0036499)	8	2	1.28	+	1.56	0.622	1
regulation of translation initiation in response to endoplasmic reticulum stress (GO:0036491)	4	1	0.64	+	1.56	0.503	1
positive regulation of lipoprotein metabolic process (GO:0050747)	4	1	0.64	+	1.56	0.503	1
negative regulation of gene expression via CpG island methylation (GO:0044027)	8	2	1.28	+	1.56	0.622	1
enzyme-directed rRNA pseudouridine synthesis (GO:0000455)	4	1	0.64	+	1.56	0.503	1
lens fiber cell apoptotic process (GO:1990086)	4	1	0.64	+	1.56	0.503	1
cellular response to nitrogen levels (GO:0043562)	12	3	1.92	+	1.56	0.423	1
regulation of lipid kinase activity (GO:0043550)	8	2	1.28	+	1.56	0.622	1
regulation of vascular associated smooth muscle cell apoptotic process (GO:1905459)	12	3	1.92	+	1.56	0.423	1
corticosteroid hormone secretion (GO:0035930)	4	1	0.64	+	1.56	0.503	1
retrograde neuronal dense core vesicle transport (GO:1990049)	4	1	0.64	+	1.56	0.503	1
protein localization to lipid droplet (GO:1990044)	4	1	0.64	+	1.56	0.503	1
ascending aorta morphogenesis (GO:0035910)	4	1	0.64	+	1.56	0.503	1
synaptic assembly at neuromuscular junction (GO:0051124)	4	1	0.64	+	1.56	0.503	1
response to isolation stress (GO:0035900)	4	1	0.64	+	1.56	0.503	1
response to high light intensity (GO:0009644)	4	1	0.64	+	1.56	0.503	1
regulation of leukocyte adhesion to arterial endothelial cell (GO:1904997)	4	1	0.64	+	1.56	0.503	1
regulation of response to salt stress (GO:1901000)	4	1	0.64	+	1.56	0.503	1
homocysteine metabolic process (GO:0050667)	12	3	1.92	+	1.56	0.423	1
regulation of activation-induced cell death of T cells (GO:0070235)	4	1	0.64	+	1.56	0.503	1
calcitriol biosynthetic process from calciol (GO:0036378)	4	1	0.64	+	1.56	0.503	1
regulation of fermentation (GO:0043465)	4	1	0.64	+	1.56	0.503	1
proton-transporting ATP synthase complex assembly (GO:0043461)	8	2	1.28	+	1.56	0.622	1
oviduct epithelium development (GO:0035846)	4	1	0.64	+	1.56	0.503	1
negative regulation of membrane protein ectodomain proteolysis (GO:0051045)	8	2	1.28	+	1.56	0.622	1
positive regulation of renal sodium excretion (GO:0035815)	4	1	0.64	+	1.56	0.503	1
renal sodium excretion (GO:0035812)	4	1	0.64	+	1.56	0.503	1
peptidyl-serine autophosphorylation (GO:0036289)	8	2	1.28	+	1.56	0.622	1
tRNA aminoacylation for mitochondrial protein translation (GO:0070127)	8	2	1.28	+	1.56	0.622	1
positive regulation of cell chemotaxis to fibroblast growth factor (GO:1904849)	4	1	0.64	+	1.56	0.503	1
mitochondrial translational termination (GO:0070126)	4	1	0.64	+	1.56	0.503	1
mitochondrial translational elongation (GO:0070125)	4	1	0.64	+	1.56	0.503	1
7-methylguanosine cap hypermethylation (GO:0036261)	8	2	1.28	+	1.56	0.622	1
nuclear-transcribed mRNA poly(A) tail shortening (GO:0000289)	20	5	3.21	+	1.56	0.353	1
platelet-derived growth factor receptor-beta signaling pathway (GO:0035791)	8	2	1.28	+	1.56	0.622	1
insulin secretion involved in cellular response to glucose stimulus (GO:0035773)	12	3	1.92	+	1.56	0.423	1
regulation of CD8-positive, alpha-beta T cell differentiation (GO:0043376)	8	2	1.28	+	1.56	0.622	1
lysosomal lumen pH elevation (GO:0035752)	4	1	0.64	+	1.56	0.503	1
positive regulation of vesicle fusion (GO:0031340)	8	2	1.28	+	1.56	0.622	1
regulation of RNA binding (GO:1905214)	8	2	1.28	+	1.56	0.622	1
negative regulation of vesicle fusion (GO:0031339)	4	1	0.64	+	1.56	0.503	1
L-alanine catabolic process (GO:0042853)	4	1	0.64	+	1.56	0.503	1
L-alanine metabolic process (GO:0042851)	4	1	0.64	+	1.56	0.503	1
male germ-line stem cell asymmetric division (GO:0048133)	4	1	0.64	+	1.56	0.503	1
negative regulation of purine nucleotide biosynthetic process (GO:1900372)	4	1	0.64	+	1.56	0.503	1
pyridoxal phosphate metabolic process (GO:0042822)	4	1	0.64	+	1.56	0.503	1
acylglycerol acyl-chain remodeling (GO:0036155)	4	1	0.64	+	1.56	0.503	1
protein import into peroxisome matrix, translocation (GO:0016561)	4	1	0.64	+	1.56	0.503	1
medium-chain fatty-acyl-CoA catabolic process (GO:0036114)	4	1	0.64	+	1.56	0.503	1
negative regulation of nucleotide biosynthetic process (GO:0030809)	4	1	0.64	+	1.56	0.503	1
positive regulation of lysosomal protein catabolic process (GO:1905167)	4	1	0.64	+	1.56	0.503	1
telomere maintenance in response to DNA damage (GO:0043247)	12	3	1.92	+	1.56	0.423	1
receptor transactivation (GO:0035624)	4	1	0.64	+	1.56	0.503	1
auditory behavior (GO:0031223)	12	3	1.92	+	1.56	0.423	1
tRNA transcription by RNA polymerase III (GO:0042797)	12	3	1.92	+	1.56	0.423	1
negative regulation of somatic stem cell population maintenance (GO:1904673)	4	1	0.64	+	1.56	0.503	1
D-xylose metabolic process (GO:0042732)	4	1	0.64	+	1.56	0.503	1
cellular response to ionomycin (GO:1904637)	4	1	0.64	+	1.56	0.503	1
response to ionomycin (GO:1904636)	4	1	0.64	+	1.56	0.503	1
flavin-containing compound biosynthetic process (GO:0042727)	4	1	0.64	+	1.56	0.503	1
hepatocyte growth factor receptor signaling pathway (GO:0048012)	8	2	1.28	+	1.56	0.622	1
positive regulation of MDA-5 signaling pathway (GO:1900245)	4	1	0.64	+	1.56	0.503	1
positive regulation of amyloid-beta clearance (GO:1900223)	8	2	1.28	+	1.56	0.622	1
cytosolic ciliogenesis (GO:0061824)	4	1	0.64	+	1.56	0.503	1
allantois development (GO:1905069)	4	1	0.64	+	1.56	0.503	1
negative regulation of vascular associated smooth muscle cell differentiation (GO:1905064)	8	2	1.28	+	1.56	0.622	1
peptide modification (GO:0031179)	8	2	1.28	+	1.56	0.622	1
DNA replication, removal of RNA primer (GO:0043137)	4	1	0.64	+	1.56	0.503	1
regulation of membrane repolarization during cardiac muscle cell action potential (GO:1905031)	4	1	0.64	+	1.56	0.503	1
coenzyme A catabolic process (GO:0015938)	4	1	0.64	+	1.56	0.503	1
long-chain fatty acid import into peroxisome (GO:0015910)	4	1	0.64	+	1.56	0.503	1
rRNA pseudouridine synthesis (GO:0031118)	8	2	1.28	+	1.56	0.622	1
CMP biosynthetic process (GO:0009224)	4	1	0.64	+	1.56	0.503	1
purine deoxyribonucleoside triphosphate catabolic process (GO:0009217)	4	1	0.64	+	1.56	0.503	1
negative regulation of glycolytic process through fructose-6-phosphate (GO:1904539)	4	1	0.64	+	1.56	0.503	1
regulation of glycolytic process through fructose-6-phosphate (GO:1904538)	4	1	0.64	+	1.56	0.503	1
regulation of hyaluronan biosynthetic process (GO:1900125)	8	2	1.28	+	1.56	0.622	1
negative regulation of nodal signaling pathway (GO:1900108)	4	1	0.64	+	1.56	0.503	1
motor learning (GO:0061743)	8	2	1.28	+	1.56	0.622	1
manganese ion homeostasis (GO:0055071)	4	1	0.64	+	1.56	0.503	1
creatine transmembrane transport (GO:0015881)	4	1	0.64	+	1.56	0.503	1
response to interferon-alpha (GO:0035455)	20	5	3.21	+	1.56	0.353	1
ADP transport (GO:0015866)	12	3	1.92	+	1.56	0.423	1
cytidine transport (GO:0015861)	4	1	0.64	+	1.56	0.503	1
guanine transport (GO:0015854)	4	1	0.64	+	1.56	0.503	1
putrescine transport (GO:0015847)	4	1	0.64	+	1.56	0.503	1
valine transport (GO:0015829)	4	1	0.64	+	1.56	0.503	1
deoxyribonucleoside monophosphate biosynthetic process (GO:0009157)	8	2	1.28	+	1.56	0.622	1
myosin filament assembly (GO:0031034)	4	1	0.64	+	1.56	0.503	1
nucleoside triphosphate catabolic process (GO:0009143)	12	3	1.92	+	1.56	0.423	1
regulation of hemoglobin biosynthetic process (GO:0046984)	8	2	1.28	+	1.56	0.622	1
aromatic amino acid transport (GO:0015801)	12	3	1.92	+	1.56	0.423	1
double-strand break repair via alternative nonhomologous end joining (GO:0097681)	8	2	1.28	+	1.56	0.622	1
negative regulation of low-density lipoprotein particle clearance (GO:0010989)	8	2	1.28	+	1.56	0.622	1
positive regulation of programmed necrotic cell death (GO:0062100)	8	2	1.28	+	1.56	0.622	1
regulation of cellular hyperosmotic salinity response (GO:1900069)	4	1	0.64	+	1.56	0.503	1
negative regulation of macrophage cytokine production (GO:0010936)	12	3	1.92	+	1.56	0.423	1
positive regulation of mitochondrial membrane potential (GO:0010918)	8	2	1.28	+	1.56	0.622	1
negative regulation of very-low-density lipoprotein particle clearance (GO:0010916)	4	1	0.64	+	1.56	0.503	1
regulation of very-low-density lipoprotein particle clearance (GO:0010915)	4	1	0.64	+	1.56	0.503	1
regulation of heparan sulfate proteoglycan biosynthetic process (GO:0010908)	4	1	0.64	+	1.56	0.503	1
negative regulation of anion transmembrane transport (GO:1903960)	4	1	0.64	+	1.56	0.503	1
hypoxanthine transport (GO:0035344)	4	1	0.64	+	1.56	0.503	1
inosine transport (GO:0035340)	4	1	0.64	+	1.56	0.503	1
cysteine catabolic process (GO:0009093)	4	1	0.64	+	1.56	0.503	1
pyruvate family amino acid catabolic process (GO:0009080)	4	1	0.64	+	1.56	0.503	1
pyruvate family amino acid metabolic process (GO:0009078)	4	1	0.64	+	1.56	0.503	1
positive regulation of odontogenesis (GO:0042482)	8	2	1.28	+	1.56	0.622	1
sequestering of iron ion (GO:0097577)	8	2	1.28	+	1.56	0.622	1
positive regulation of stress granule assembly (GO:0062029)	4	1	0.64	+	1.56	0.503	1
negative regulation of telomere capping (GO:1904354)	8	2	1.28	+	1.56	0.622	1
regulation of Toll signaling pathway (GO:0008592)	4	1	0.64	+	1.56	0.503	1
nuclear migration along microtubule (GO:0030473)	4	1	0.64	+	1.56	0.503	1
positive regulation of triglyceride catabolic process (GO:0010898)	8	2	1.28	+	1.56	0.622	1
choline catabolic process (GO:0042426)	4	1	0.64	+	1.56	0.503	1
negative regulation of triglyceride biosynthetic process (GO:0010868)	4	1	0.64	+	1.56	0.503	1
neuropeptide catabolic process (GO:0010813)	4	1	0.64	+	1.56	0.503	1
positive regulation of PERK-mediated unfolded protein response (GO:1903899)	4	1	0.64	+	1.56	0.503	1
trigeminal ganglion development (GO:0061551)	4	1	0.64	+	1.56	0.503	1
central nervous system segmentation (GO:0035283)	4	1	0.64	+	1.56	0.503	1
Langerhans cell differentiation (GO:0061520)	4	1	0.64	+	1.56	0.503	1
regulation of cristae formation (GO:1903850)	4	1	0.64	+	1.56	0.503	1
amyloid-beta clearance by cellular catabolic process (GO:0150094)	8	2	1.28	+	1.56	0.622	1
transport of virus (GO:0046794)	20	5	3.21	+	1.56	0.353	1
regulation of viral transcription (GO:0046782)	20	5	3.21	+	1.56	0.353	1
regulation of vesicle size (GO:0097494)	20	5	3.21	+	1.56	0.353	1
sympathetic neuron axon guidance (GO:0097492)	4	1	0.64	+	1.56	0.503	1
sympathetic neuron projection guidance (GO:0097491)	4	1	0.64	+	1.56	0.503	1
vitamin D biosynthetic process (GO:0042368)	4	1	0.64	+	1.56	0.503	1
fructose 1,6-bisphosphate metabolic process (GO:0030388)	8	2	1.28	+	1.56	0.622	1
negative regulation of circadian sleep/wake cycle, sleep (GO:0042321)	4	1	0.64	+	1.56	0.503	1
rRNA catabolic process (GO:0016075)	20	5	3.21	+	1.56	0.353	1
hypoxia-inducible factor-1alpha signaling pathway (GO:0097411)	4	1	0.64	+	1.56	0.503	1
positive regulation of hydrogen peroxide biosynthetic process (GO:0010729)	4	1	0.64	+	1.56	0.503	1
negative regulation of extracellular matrix disassembly (GO:0010716)	4	1	0.64	+	1.56	0.503	1
regulation of collagen catabolic process (GO:0010710)	4	1	0.64	+	1.56	0.503	1
kidney vasculature morphogenesis (GO:0061439)	8	2	1.28	+	1.56	0.622	1
renal system vasculature morphogenesis (GO:0061438)	8	2	1.28	+	1.56	0.622	1
MDA-5 signaling pathway (GO:0039530)	4	1	0.64	+	1.56	0.503	1
guanine transmembrane transport (GO:1903716)	4	1	0.64	+	1.56	0.503	1
retinal cell programmed cell death (GO:0046666)	4	1	0.64	+	1.56	0.503	1
atrioventricular node cell development (GO:0060928)	4	1	0.64	+	1.56	0.503	1
cellular lipid biosynthetic process (GO:0097384)	12	3	1.92	+	1.56	0.423	1
DN2 thymocyte differentiation (GO:1904155)	4	1	0.64	+	1.56	0.503	1
establishment of planar polarity of embryonic epithelium (GO:0042249)	4	1	0.64	+	1.56	0.503	1
regulation of microglial cell migration (GO:1904139)	8	2	1.28	+	1.56	0.622	1
cellular response to vasopressin (GO:1904117)	8	2	1.28	+	1.56	0.622	1
response to vasopressin (GO:1904116)	8	2	1.28	+	1.56	0.622	1
DNA strand elongation (GO:0022616)	20	5	3.21	+	1.56	0.353	1
dermatan sulfate catabolic process (GO:0030209)	4	1	0.64	+	1.56	0.503	1
positive regulation of Wnt protein secretion (GO:0061357)	4	1	0.64	+	1.56	0.503	1
negative regulation of sprouting angiogenesis (GO:1903671)	12	3	1.92	+	1.56	0.423	1
nuclear speck organization (GO:0035063)	4	1	0.64	+	1.56	0.503	1
negative regulation of Rac protein signal transduction (GO:0035021)	4	1	0.64	+	1.56	0.503	1
endothelial cell fate specification (GO:0060847)	4	1	0.64	+	1.56	0.503	1
regulation of autophagic cell death (GO:1904092)	4	1	0.64	+	1.56	0.503	1
chromosome attachment to the nuclear envelope (GO:0097240)	8	2	1.28	+	1.56	0.622	1
negative regulation of cyclin-dependent protein kinase activity (GO:1904030)	20	5	3.21	+	1.56	0.353	1
response to gonadotropin-releasing hormone (GO:0097210)	8	2	1.28	+	1.56	0.622	1
retina vasculature development in camera-type eye (GO:0061298)	20	5	3.21	+	1.56	0.353	1
regulation of lymphocyte anergy (GO:0002911)	8	2	1.28	+	1.56	0.622	1
regulation of acetyl-CoA biosynthetic process from pyruvate (GO:0010510)	4	1	0.64	+	1.56	0.503	1
positive regulation of histamine secretion by mast cell (GO:1903595)	4	1	0.64	+	1.56	0.503	1
regulation of histamine secretion by mast cell (GO:1903593)	4	1	0.64	+	1.56	0.503	1
cellular response to L-arginine (GO:1903577)	4	1	0.64	+	1.56	0.503	1
positive regulation of extracellular exosome assembly (GO:1903553)	4	1	0.64	+	1.56	0.503	1
paramesonephric duct development (GO:0061205)	4	1	0.64	+	1.56	0.503	1
apical constriction (GO:0003383)	4	1	0.64	+	1.56	0.503	1
regulation of branching involved in mammary gland duct morphogenesis (GO:0060762)	4	1	0.64	+	1.56	0.503	1
pericardium morphogenesis (GO:0003344)	8	2	1.28	+	1.56	0.622	1
regulation of mast cell chemotaxis (GO:0060753)	8	2	1.28	+	1.56	0.622	1
epithelial cell proliferation involved in mammary gland duct elongation (GO:0060750)	4	1	0.64	+	1.56	0.503	1
negative regulation of extracellular matrix constituent secretion (GO:0003332)	4	1	0.64	+	1.56	0.503	1
response to hydroxyurea (GO:0072710)	12	3	1.92	+	1.56	0.423	1
platelet activating factor metabolic process (GO:0046469)	8	2	1.28	+	1.56	0.622	1
cellular response to sorbitol (GO:0072709)	4	1	0.64	+	1.56	0.503	1
U4 snRNA 3'-end processing (GO:0034475)	8	2	1.28	+	1.56	0.622	1
striated muscle atrophy (GO:0014891)	8	2	1.28	+	1.56	0.622	1
L-cysteine metabolic process (GO:0046439)	4	1	0.64	+	1.56	0.503	1
response to muscle activity involved in regulation of muscle adaptation (GO:0014873)	4	1	0.64	+	1.56	0.503	1
circadian regulation of translation (GO:0097167)	4	1	0.64	+	1.56	0.503	1
proteasomal ubiquitin-independent protein catabolic process (GO:0010499)	4	1	0.64	+	1.56	0.503	1
nuclear-transcribed mRNA catabolic process, exonucleolytic, 3'-5' (GO:0034427)	12	3	1.92	+	1.56	0.423	1
regulation of skeletal muscle satellite cell proliferation (GO:0014842)	12	3	1.92	+	1.56	0.423	1
negative regulation of calcium ion-dependent exocytosis (GO:0045955)	8	2	1.28	+	1.56	0.622	1
endothelial tube morphogenesis (GO:0061154)	12	3	1.92	+	1.56	0.423	1
neural plate anterior/posterior regionalization (GO:0021999)	4	1	0.64	+	1.56	0.503	1
negative regulation of vasoconstriction (GO:0045906)	12	3	1.92	+	1.56	0.423	1
positive regulation of translational termination (GO:0045905)	4	1	0.64	+	1.56	0.503	1
positive regulation of translational elongation (GO:0045901)	4	1	0.64	+	1.56	0.503	1
pancreas morphogenesis (GO:0061113)	4	1	0.64	+	1.56	0.503	1
negative regulation of cell maturation (GO:1903430)	8	2	1.28	+	1.56	0.622	1
formation of radial glial scaffolds (GO:0021943)	4	1	0.64	+	1.56	0.503	1
radial glia guided migration of Purkinje cell (GO:0021942)	4	1	0.64	+	1.56	0.503	1
establishment of protein localization to peroxisome (GO:0072663)	20	5	3.21	+	1.56	0.353	1
protein localization to peroxisome (GO:0072662)	20	5	3.21	+	1.56	0.353	1
negative regulation of prostatic bud formation (GO:0060686)	4	1	0.64	+	1.56	0.503	1
dichotomous subdivision of terminal units involved in salivary gland branching (GO:0060666)	4	1	0.64	+	1.56	0.503	1
regulation of branching involved in salivary gland morphogenesis by mesenchymal-epithelial signaling (GO:0060665)	4	1	0.64	+	1.56	0.503	1
GDP-L-fucose metabolic process (GO:0046368)	4	1	0.64	+	1.56	0.503	1
positive regulation of ER to Golgi vesicle-mediated transport (GO:1902953)	4	1	0.64	+	1.56	0.503	1
negative regulation of dendritic spine maintenance (GO:1902951)	4	1	0.64	+	1.56	0.503	1
synaptic vesicle clustering (GO:0097091)	12	3	1.92	+	1.56	0.423	1
primary alcohol biosynthetic process (GO:0034309)	4	1	0.64	+	1.56	0.503	1
lymphocyte migration into lymph node (GO:0097022)	4	1	0.64	+	1.56	0.503	1
regulation of twitch skeletal muscle contraction (GO:0014724)	4	1	0.64	+	1.56	0.503	1
positive regulation of RNA polymerase II transcription preinitiation complex assembly (GO:0045899)	4	1	0.64	+	1.56	0.503	1
negative regulation of anion channel activity (GO:0010360)	4	1	0.64	+	1.56	0.503	1
renal albumin absorption (GO:0097018)	4	1	0.64	+	1.56	0.503	1
positive regulation of dendritic cell cytokine production (GO:0002732)	12	3	1.92	+	1.56	0.423	1
ciliary body morphogenesis (GO:0061073)	4	1	0.64	+	1.56	0.503	1
positive regulation of striated muscle tissue development (GO:0045844)	4	1	0.64	+	1.56	0.503	1
positive regulation of cell growth involved in cardiac muscle cell development (GO:0061051)	4	1	0.64	+	1.56	0.503	1
nucleoside bisphosphate catabolic process (GO:0033869)	12	3	1.92	+	1.56	0.423	1
negative regulation of isotype switching (GO:0045829)	4	1	0.64	+	1.56	0.503	1
positive regulation of oxidative stress-induced neuron intrinsic apoptotic signaling pathway (GO:1903378)	4	1	0.64	+	1.56	0.503	1
hypothalamus gonadotrophin-releasing hormone neuron development (GO:0021888)	8	2	1.28	+	1.56	0.622	1
hypothalamus gonadotrophin-releasing hormone neuron differentiation (GO:0021886)	8	2	1.28	+	1.56	0.622	1
epithelial cell differentiation involved in mammary gland alveolus development (GO:0061030)	4	1	0.64	+	1.56	0.503	1
blood coagulation, intrinsic pathway (GO:0007597)	8	2	1.28	+	1.56	0.622	1
pyramidal neuron development (GO:0021860)	12	3	1.92	+	1.56	0.423	1
negative regulation of bicellular tight junction assembly (GO:1903347)	4	1	0.64	+	1.56	0.503	1
regulation of tRNA metabolic process (GO:1903326)	4	1	0.64	+	1.56	0.503	1
somatic muscle development (GO:0007525)	4	1	0.64	+	1.56	0.503	1
morphogenesis of an endothelium (GO:0003159)	12	3	1.92	+	1.56	0.423	1
muscular septum morphogenesis (GO:0003150)	4	1	0.64	+	1.56	0.503	1
propionyl-CoA metabolic process (GO:1902858)	4	1	0.64	+	1.56	0.503	1
regulation of non-motile cilium assembly (GO:1902855)	12	3	1.92	+	1.56	0.423	1
type I pneumocyte differentiation (GO:0060509)	8	2	1.28	+	1.56	0.622	1
epithelial cell proliferation involved in lung morphogenesis (GO:0060502)	4	1	0.64	+	1.56	0.503	1
somatic recombination of T cell receptor gene segments (GO:0002681)	4	1	0.64	+	1.56	0.503	1
DNA damage response, signal transduction by p53 class mediator resulting in cell cycle arrest (GO:0006977)	21	5	3.37	+	1.49	0.366	1
G protein-coupled acetylcholine receptor signaling pathway (GO:0007213)	21	5	3.37	+	1.49	0.366	1
protein-DNA complex disassembly (GO:0032986)	21	5	3.37	+	1.49	0.366	1
pigment granule transport (GO:0051904)	21	5	3.37	+	1.49	0.366	1
cell migration involved in sprouting angiogenesis (GO:0002042)	21	5	3.37	+	1.49	0.366	1
regulation of mitochondrial membrane permeability involved in apoptotic process (GO:1902108)	21	5	3.37	+	1.49	0.366	1
establishment of melanosome localization (GO:0032401)	21	5	3.37	+	1.49	0.366	1
regulation of B cell receptor signaling pathway (GO:0050855)	21	5	3.37	+	1.49	0.366	1
positive regulation of cell size (GO:0045793)	13	3	2.08	+	1.44	0.451	1
response to UV-C (GO:0010225)	13	3	2.08	+	1.44	0.451	1
positive regulation of osteoblast proliferation (GO:0033690)	13	3	2.08	+	1.44	0.451	1
type II interferon-mediated signaling pathway (GO:0060333)	13	3	2.08	+	1.44	0.451	1
lymphangiogenesis (GO:0001946)	13	3	2.08	+	1.44	0.451	1
porphyrin-containing compound catabolic process (GO:0006787)	13	3	2.08	+	1.44	0.451	1
defense response to tumor cell (GO:0002357)	13	3	2.08	+	1.44	0.451	1
immature B cell differentiation (GO:0002327)	13	3	2.08	+	1.44	0.451	1
regulation of natural killer cell differentiation (GO:0032823)	13	3	2.08	+	1.44	0.451	1
positive regulation of mitochondrial membrane permeability involved in apoptotic process (GO:1902110)	13	3	2.08	+	1.44	0.451	1
protein insertion into mitochondrial inner membrane (GO:0045039)	13	3	2.08	+	1.44	0.451	1
tetrapyrrole catabolic process (GO:0033015)	13	3	2.08	+	1.44	0.451	1
microvillus organization (GO:0032528)	13	3	2.08	+	1.44	0.451	1
positive regulation of mitophagy (GO:1901526)	13	3	2.08	+	1.44	0.451	1
vesicle fusion to plasma membrane (GO:0099500)	13	3	2.08	+	1.44	0.451	1
AMP biosynthetic process (GO:0006167)	13	3	2.08	+	1.44	0.451	1
endocytosis involved in viral entry into host cell (GO:0075509)	13	3	2.08	+	1.44	0.451	1
telomere maintenance via recombination (GO:0000722)	13	3	2.08	+	1.44	0.451	1
myoblast proliferation (GO:0051450)	13	3	2.08	+	1.44	0.451	1
regulation of cellular response to osmotic stress (GO:0106049)	13	3	2.08	+	1.44	0.451	1
cellular response to cold (GO:0070417)	13	3	2.08	+	1.44	0.451	1
spindle elongation (GO:0051231)	13	3	2.08	+	1.44	0.451	1
positive regulation of urine volume (GO:0035810)	13	3	2.08	+	1.44	0.451	1
response to water (GO:0009415)	13	3	2.08	+	1.44	0.451	1
oligopeptide transmembrane transport (GO:0035672)	13	3	2.08	+	1.44	0.451	1
proteasome assembly (GO:0043248)	13	3	2.08	+	1.44	0.451	1
very long-chain fatty acid biosynthetic process (GO:0042761)	13	3	2.08	+	1.44	0.451	1
ovulation (GO:0030728)	13	3	2.08	+	1.44	0.451	1
nucleoside salvage (GO:0043174)	13	3	2.08	+	1.44	0.451	1
maintenance of protein localization in endoplasmic reticulum (GO:0035437)	13	3	2.08	+	1.44	0.451	1
pyrimidine ribonucleoside monophosphate biosynthetic process (GO:0009174)	13	3	2.08	+	1.44	0.451	1
nucleoside monophosphate phosphorylation (GO:0046940)	13	3	2.08	+	1.44	0.451	1
negative regulation of transcription by competitive promoter binding (GO:0010944)	13	3	2.08	+	1.44	0.451	1
CDP-diacylglycerol biosynthetic process (GO:0016024)	13	3	2.08	+	1.44	0.451	1
regulation of type B pancreatic cell proliferation (GO:0061469)	13	3	2.08	+	1.44	0.451	1
regulation of DNA catabolic process (GO:1903624)	13	3	2.08	+	1.44	0.451	1
positive regulation of calcium ion-dependent exocytosis (GO:0045956)	13	3	2.08	+	1.44	0.451	1
CDP-diacylglycerol metabolic process (GO:0046341)	13	3	2.08	+	1.44	0.451	1
phosphate ion transport (GO:0006817)	22	5	3.53	+	1.42	0.382	1
phosphatidylserine metabolic process (GO:0006658)	22	5	3.53	+	1.42	0.382	1
regulation of attachment of spindle microtubules to kinetochore (GO:0051988)	22	5	3.53	+	1.42	0.382	1
establishment of pigment granule localization (GO:0051905)	22	5	3.53	+	1.42	0.382	1
protein neddylation (GO:0045116)	22	5	3.53	+	1.42	0.382	1
regulation of T-helper 17 cell differentiation (GO:2000319)	22	5	3.53	+	1.42	0.382	1
pyrimidine nucleotide catabolic process (GO:0006244)	22	5	3.53	+	1.42	0.382	1
positive regulation of mitochondrial fission (GO:0090141)	22	5	3.53	+	1.42	0.382	1
positive regulation of cell migration involved in sprouting angiogenesis (GO:0090050)	22	5	3.53	+	1.42	0.382	1
regulation of nuclease activity (GO:0032069)	22	5	3.53	+	1.42	0.382	1
positive regulation of long-term synaptic potentiation (GO:1900273)	22	5	3.53	+	1.42	0.382	1
membrane depolarization during action potential (GO:0086010)	22	5	3.53	+	1.42	0.382	1
negative regulation of lipid storage (GO:0010888)	22	5	3.53	+	1.42	0.382	1
negative regulation of Rho protein signal transduction (GO:0035024)	22	5	3.53	+	1.42	0.382	1
protein hexamerization (GO:0034214)	9	2	1.44	+	1.39	0.643	1
positive regulation of T cell tolerance induction (GO:0002666)	9	2	1.44	+	1.39	0.643	1
response to selenium ion (GO:0010269)	9	2	1.44	+	1.39	0.643	1
positive regulation of gluconeogenesis (GO:0045722)	18	4	2.89	+	1.39	0.515	1
regulation of glomerular filtration (GO:0003093)	9	2	1.44	+	1.39	0.643	1
regulation of vascular associated smooth muscle contraction (GO:0003056)	9	2	1.44	+	1.39	0.643	1
heart growth (GO:0060419)	36	8	5.77	+	1.39	0.359	1
toll-like receptor 9 signaling pathway (GO:0034162)	9	2	1.44	+	1.39	0.643	1
positive regulation of chondrocyte proliferation (GO:1902732)	9	2	1.44	+	1.39	0.643	1
nucleobase biosynthetic process (GO:0046112)	18	4	2.89	+	1.39	0.515	1
phagocytosis, engulfment (GO:0006911)	36	8	5.77	+	1.39	0.359	1
response to X-ray (GO:0010165)	27	6	4.33	+	1.39	0.426	1
galactolipid metabolic process (GO:0019374)	9	2	1.44	+	1.39	0.643	1
positive regulation of keratinocyte differentiation (GO:0045618)	18	4	2.89	+	1.39	0.515	1
axonogenesis involved in innervation (GO:0060385)	9	2	1.44	+	1.39	0.643	1
positive regulation of cholesterol biosynthetic process (GO:0045542)	9	2	1.44	+	1.39	0.643	1
tyrosine phosphorylation of STAT protein (GO:0007260)	9	2	1.44	+	1.39	0.643	1
Notch receptor processing (GO:0007220)	9	2	1.44	+	1.39	0.643	1
protoporphyrinogen IX biosynthetic process (GO:0006782)	9	2	1.44	+	1.39	0.643	1
NADH regeneration (GO:0006735)	18	4	2.89	+	1.39	0.515	1
marginal zone B cell differentiation (GO:0002315)	9	2	1.44	+	1.39	0.643	1
transcription elongation-coupled chromatin remodeling (GO:0140673)	9	2	1.44	+	1.39	0.643	1
establishment of tissue polarity (GO:0007164)	27	6	4.33	+	1.39	0.426	1
regulation of type B pancreatic cell apoptotic process (GO:2000674)	9	2	1.44	+	1.39	0.643	1
negative regulation of dendritic cell apoptotic process (GO:2000669)	9	2	1.44	+	1.39	0.643	1
limb bud formation (GO:0060174)	9	2	1.44	+	1.39	0.643	1
positive regulation of early endosome to late endosome transport (GO:2000643)	9	2	1.44	+	1.39	0.643	1
negative regulation of nuclear-transcribed mRNA catabolic process, nonsense-mediated decay (GO:2000623)	9	2	1.44	+	1.39	0.643	1
glomerulus morphogenesis (GO:0072102)	9	2	1.44	+	1.39	0.643	1
SREBP signaling pathway (GO:0032933)	9	2	1.44	+	1.39	0.643	1
sphingomyelin metabolic process (GO:0006684)	18	4	2.89	+	1.39	0.515	1
viral translation (GO:0019081)	18	4	2.89	+	1.39	0.515	1
virion attachment to host cell (GO:0019062)	9	2	1.44	+	1.39	0.643	1
establishment of T cell polarity (GO:0001768)	9	2	1.44	+	1.39	0.643	1
establishment of planar polarity (GO:0001736)	27	6	4.33	+	1.39	0.426	1
regulation of polysaccharide biosynthetic process (GO:0032885)	36	8	5.77	+	1.39	0.359	1
positive regulation of T-helper 2 cell cytokine production (GO:2000553)	9	2	1.44	+	1.39	0.643	1
angiogenesis involved in wound healing (GO:0060055)	18	4	2.89	+	1.39	0.515	1
righting reflex (GO:0060013)	9	2	1.44	+	1.39	0.643	1
negative regulation of cellular respiration (GO:1901856)	9	2	1.44	+	1.39	0.643	1
regulation of high voltage-gated calcium channel activity (GO:1901841)	9	2	1.44	+	1.39	0.643	1
response to oxygen-glucose deprivation (GO:0090649)	9	2	1.44	+	1.39	0.643	1
negative regulation of ATP-dependent activity (GO:0032780)	18	4	2.89	+	1.39	0.515	1
C-terminal protein amino acid modification (GO:0018410)	18	4	2.89	+	1.39	0.515	1
positive regulation of oxidative stress-induced intrinsic apoptotic signaling pathway (GO:1902177)	9	2	1.44	+	1.39	0.643	1
regulation of interleukin-1 alpha production (GO:0032650)	9	2	1.44	+	1.39	0.643	1
regulation of intrinsic apoptotic signaling pathway in response to DNA damage by p53 class mediator (GO:1902165)	18	4	2.89	+	1.39	0.515	1
cellular response to nicotine (GO:0071316)	9	2	1.44	+	1.39	0.643	1
dehydroascorbic acid transport (GO:0070837)	9	2	1.44	+	1.39	0.643	1
protein localization to axon (GO:0099612)	9	2	1.44	+	1.39	0.643	1
regulation of hematopoietic stem cell differentiation (GO:1902036)	18	4	2.89	+	1.39	0.515	1
actin filament network formation (GO:0051639)	9	2	1.44	+	1.39	0.643	1
regulation of ribonucleoprotein complex localization (GO:2000197)	9	2	1.44	+	1.39	0.643	1
negative regulation of neurotransmitter transport (GO:0051589)	9	2	1.44	+	1.39	0.643	1
mRNA pseudouridine synthesis (GO:1990481)	9	2	1.44	+	1.39	0.643	1
malate metabolic process (GO:0006108)	9	2	1.44	+	1.39	0.643	1
oxaloacetate metabolic process (GO:0006107)	9	2	1.44	+	1.39	0.643	1
negative regulation of protein autophosphorylation (GO:0031953)	9	2	1.44	+	1.39	0.643	1
positive regulation of Wnt signaling pathway, planar cell polarity pathway (GO:2000096)	9	2	1.44	+	1.39	0.643	1
regulation of intracellular cholesterol transport (GO:0032383)	9	2	1.44	+	1.39	0.643	1
regulation of intracellular sterol transport (GO:0032380)	9	2	1.44	+	1.39	0.643	1
embryonic neurocranium morphogenesis (GO:0048702)	9	2	1.44	+	1.39	0.643	1
positive regulation of sterol biosynthetic process (GO:0106120)	9	2	1.44	+	1.39	0.643	1
intracellular pH elevation (GO:0051454)	9	2	1.44	+	1.39	0.643	1
vesicle-mediated cholesterol transport (GO:0090119)	9	2	1.44	+	1.39	0.643	1
thermoception (GO:0050955)	9	2	1.44	+	1.39	0.643	1
embryonic foregut morphogenesis (GO:0048617)	9	2	1.44	+	1.39	0.643	1
negative regulation of inflammatory response to wounding (GO:0106015)	9	2	1.44	+	1.39	0.643	1
regulation of inclusion body assembly (GO:0090083)	18	4	2.89	+	1.39	0.515	1
Peyer's patch development (GO:0048541)	9	2	1.44	+	1.39	0.643	1
bone marrow development (GO:0048539)	9	2	1.44	+	1.39	0.643	1
mucosa-associated lymphoid tissue development (GO:0048537)	9	2	1.44	+	1.39	0.643	1
anatomical structure arrangement (GO:0048532)	18	4	2.89	+	1.39	0.515	1
xenophagy (GO:0098792)	9	2	1.44	+	1.39	0.643	1
bone cell development (GO:0098751)	9	2	1.44	+	1.39	0.643	1
negative regulation of myelination (GO:0031642)	9	2	1.44	+	1.39	0.643	1
exonucleolytic trimming to generate mature 3'-end of 5.8S rRNA from tricistronic rRNA transcript (SSU-rRNA, 5.8S rRNA, LSU-rRNA) (GO:0000467)	9	2	1.44	+	1.39	0.643	1
positive regulation of NK T cell activation (GO:0051135)	9	2	1.44	+	1.39	0.643	1
positive regulation of DNA damage response, signal transduction by p53 class mediator (GO:0043517)	18	4	2.89	+	1.39	0.515	1
negative regulation of actin nucleation (GO:0051126)	9	2	1.44	+	1.39	0.643	1
hepoxilin biosynthetic process (GO:0051122)	9	2	1.44	+	1.39	0.643	1
hepoxilin metabolic process (GO:0051121)	9	2	1.44	+	1.39	0.643	1
regulation of mucus secretion (GO:0070255)	9	2	1.44	+	1.39	0.643	1
protein trimerization (GO:0070206)	18	4	2.89	+	1.39	0.515	1
calmodulin dependent kinase signaling pathway (GO:0099004)	9	2	1.44	+	1.39	0.643	1
response to potassium ion (GO:0035864)	18	4	2.89	+	1.39	0.515	1
protein import (GO:0017038)	9	2	1.44	+	1.39	0.643	1
regulation of vascular associated smooth muscle cell migration (GO:1904752)	27	6	4.33	+	1.39	0.426	1
amyloid-beta metabolic process (GO:0050435)	18	4	2.89	+	1.39	0.515	1
midbody abscission (GO:0061952)	18	4	2.89	+	1.39	0.515	1
folic acid-containing compound biosynthetic process (GO:0009396)	9	2	1.44	+	1.39	0.643	1
lysosomal protein catabolic process (GO:1905146)	9	2	1.44	+	1.39	0.643	1
non-proteinogenic amino acid catabolic process (GO:0170044)	18	4	2.89	+	1.39	0.515	1
positive regulation of developmental pigmentation (GO:0048087)	9	2	1.44	+	1.39	0.643	1
cellular response to phorbol 13-acetate 12-myristate (GO:1904628)	9	2	1.44	+	1.39	0.643	1
response to phorbol 13-acetate 12-myristate (GO:1904627)	9	2	1.44	+	1.39	0.643	1
osteoclast development (GO:0036035)	9	2	1.44	+	1.39	0.643	1
negative regulation of amyloid-beta clearance (GO:1900222)	9	2	1.44	+	1.39	0.643	1
pyrimidine deoxyribonucleotide catabolic process (GO:0009223)	18	4	2.89	+	1.39	0.515	1
pyrimidine ribonucleotide catabolic process (GO:0009222)	9	2	1.44	+	1.39	0.643	1
regulation of nuclear-transcribed mRNA catabolic process, deadenylation-dependent decay (GO:1900151)	27	6	4.33	+	1.39	0.426	1
glucose catabolic process to pyruvate (GO:0061718)	18	4	2.89	+	1.39	0.515	1
cobalamin transport (GO:0015889)	9	2	1.44	+	1.39	0.643	1
pyrimidine ribonucleoside monophosphate metabolic process (GO:0009173)	18	4	2.89	+	1.39	0.515	1
L-serine transport (GO:0015825)	9	2	1.44	+	1.39	0.643	1
purine nucleobase biosynthetic process (GO:0009113)	9	2	1.44	+	1.39	0.643	1
protein localization to ciliary transition zone (GO:1904491)	9	2	1.44	+	1.39	0.643	1
canonical glycolysis (GO:0061621)	18	4	2.89	+	1.39	0.515	1
hippo signaling (GO:0035329)	18	4	2.89	+	1.39	0.515	1
SA node cell to atrial cardiac muscle cell communication (GO:0086070)	9	2	1.44	+	1.39	0.643	1
serine family amino acid biosynthetic process (GO:0009070)	18	4	2.89	+	1.39	0.515	1
outer ear morphogenesis (GO:0042473)	9	2	1.44	+	1.39	0.643	1
regulation of protein export from nucleus (GO:0046825)	36	8	5.77	+	1.39	0.359	1
miRNA-mediated gene silencing by inhibition of translation (GO:0035278)	18	4	2.89	+	1.39	0.515	1
magnesium ion transport (GO:0015693)	18	4	2.89	+	1.39	0.515	1
interleukin-17-mediated signaling pathway (GO:0097400)	9	2	1.44	+	1.39	0.643	1
transepithelial chloride transport (GO:0030321)	9	2	1.44	+	1.39	0.643	1
guanine nucleotide transmembrane transport (GO:1903790)	9	2	1.44	+	1.39	0.643	1
regulatory ncRNA-mediated post-transcriptional gene silencing (GO:0035194)	36	8	5.77	+	1.39	0.359	1
coronary artery morphogenesis (GO:0060982)	9	2	1.44	+	1.39	0.643	1
purine nucleoside metabolic process (GO:0042278)	27	6	4.33	+	1.39	0.426	1
negative regulation of retrograde protein transport, ER to cytosol (GO:1904153)	9	2	1.44	+	1.39	0.643	1
zymogen inhibition (GO:0097341)	9	2	1.44	+	1.39	0.643	1
negative regulation of striated muscle cell apoptotic process (GO:0010664)	27	6	4.33	+	1.39	0.426	1
germ cell migration (GO:0008354)	9	2	1.44	+	1.39	0.643	1
negative regulation of cardiac muscle hypertrophy (GO:0010614)	27	6	4.33	+	1.39	0.426	1
pyrimidine nucleobase biosynthetic process (GO:0019856)	9	2	1.44	+	1.39	0.643	1
monocyte activation (GO:0042117)	9	2	1.44	+	1.39	0.643	1
early endosome to Golgi transport (GO:0034498)	9	2	1.44	+	1.39	0.643	1
negative adaptation of signaling pathway (GO:0022401)	18	4	2.89	+	1.39	0.515	1
multinuclear osteoclast differentiation (GO:0072674)	9	2	1.44	+	1.39	0.643	1
negative regulation of meiotic nuclear division (GO:0045835)	9	2	1.44	+	1.39	0.643	1
cell proliferation in forebrain (GO:0021846)	27	6	4.33	+	1.39	0.426	1
diaphragm development (GO:0060539)	9	2	1.44	+	1.39	0.643	1
cAMP metabolic process (GO:0046058)	23	5	3.69	+	1.36	0.401	1
negative regulation of intrinsic apoptotic signaling pathway by p53 class mediator (GO:1902254)	23	5	3.69	+	1.36	0.401	1
peptidyl-S-diacylglycerol-L-cysteine biosynthetic process from peptidyl-cysteine (GO:0018231)	23	5	3.69	+	1.36	0.401	1
peptidyl-L-cysteine S-palmitoylation (GO:0018230)	23	5	3.69	+	1.36	0.401	1
melanosome localization (GO:0032400)	23	5	3.69	+	1.36	0.401	1
negative regulation of double-strand break repair via homologous recombination (GO:2000042)	23	5	3.69	+	1.36	0.401	1
regulation of translation in response to stress (GO:0043555)	23	5	3.69	+	1.36	0.401	1
COPII vesicle coating (GO:0048208)	23	5	3.69	+	1.36	0.401	1
vesicle targeting, rough ER to cis-Golgi (GO:0048207)	23	5	3.69	+	1.36	0.401	1
pyrimidine nucleoside monophosphate metabolic process (GO:0009129)	23	5	3.69	+	1.36	0.401	1
negative regulation of smooth muscle cell migration (GO:0014912)	23	5	3.69	+	1.36	0.401	1
negative regulation of DNA repair (GO:0045738)	37	8	5.93	+	1.35	0.367	1
secondary alcohol biosynthetic process (GO:1902653)	37	8	5.93	+	1.35	0.367	1
cell volume homeostasis (GO:0006884)	37	8	5.93	+	1.35	0.367	1
cholesterol biosynthetic process (GO:0006695)	37	8	5.93	+	1.35	0.367	1
walking behavior (GO:0090659)	37	8	5.93	+	1.35	0.367	1
negative regulation of exocytosis (GO:0045920)	37	8	5.93	+	1.35	0.367	1
hexose catabolic process (GO:0019320)	42	9	6.73	+	1.34	0.397	1
response to iron ion (GO:0010039)	28	6	4.49	+	1.34	0.437	1
negative regulation of protein localization to plasma membrane (GO:1903077)	28	6	4.49	+	1.34	0.437	1
glutathione biosynthetic process (GO:0006750)	14	3	2.24	+	1.34	0.481	1
regulation of mesenchymal cell apoptotic process (GO:2001053)	14	3	2.24	+	1.34	0.481	1
cellular response to dexamethasone stimulus (GO:0071549)	28	6	4.49	+	1.34	0.437	1
mitochondrial tRNA processing (GO:0090646)	14	3	2.24	+	1.34	0.481	1
acrosome assembly (GO:0001675)	28	6	4.49	+	1.34	0.437	1
signal peptide processing (GO:0006465)	14	3	2.24	+	1.34	0.481	1
regulation of respiratory gaseous exchange by nervous system process (GO:0002087)	14	3	2.24	+	1.34	0.481	1
chondrocyte development (GO:0002063)	28	6	4.49	+	1.34	0.437	1
neural crest formation (GO:0014029)	14	3	2.24	+	1.34	0.481	1
regulation of glycogen biosynthetic process (GO:0005979)	28	6	4.49	+	1.34	0.437	1
left/right axis specification (GO:0070986)	14	3	2.24	+	1.34	0.481	1
actin crosslink formation (GO:0051764)	14	3	2.24	+	1.34	0.481	1
cellular response to lithium ion (GO:0071285)	14	3	2.24	+	1.34	0.481	1
CTP biosynthetic process (GO:0006241)	14	3	2.24	+	1.34	0.481	1
forebrain morphogenesis (GO:0048853)	14	3	2.24	+	1.34	0.481	1
negative regulation of calcium ion import (GO:0090281)	14	3	2.24	+	1.34	0.481	1
positive regulation of cholesterol metabolic process (GO:0090205)	14	3	2.24	+	1.34	0.481	1
fructose metabolic process (GO:0006000)	14	3	2.24	+	1.34	0.481	1
collateral sprouting (GO:0048668)	14	3	2.24	+	1.34	0.481	1
kinetochore assembly (GO:0051382)	14	3	2.24	+	1.34	0.481	1
intestinal lipid absorption (GO:0098856)	14	3	2.24	+	1.34	0.481	1
spindle midzone assembly (GO:0051255)	14	3	2.24	+	1.34	0.481	1
calcium ion import across plasma membrane (GO:0098703)	28	6	4.49	+	1.34	0.437	1
maturation of LSU-rRNA (GO:0000470)	28	6	4.49	+	1.34	0.437	1
postsynaptic specialization organization (GO:0099084)	28	6	4.49	+	1.34	0.437	1
regulation of membrane protein ectodomain proteolysis (GO:0051043)	28	6	4.49	+	1.34	0.437	1
synaptonemal complex organization (GO:0070193)	28	6	4.49	+	1.34	0.437	1
spliceosomal tri-snRNP complex assembly (GO:0000244)	14	3	2.24	+	1.34	0.481	1
regulation of modification of synaptic structure (GO:1905244)	14	3	2.24	+	1.34	0.481	1
behavioral response to cocaine (GO:0048148)	14	3	2.24	+	1.34	0.481	1
regulation of vascular associated smooth muscle cell differentiation (GO:1905063)	14	3	2.24	+	1.34	0.481	1
regulation of SNARE complex assembly (GO:0035542)	14	3	2.24	+	1.34	0.481	1
2'-deoxyribonucleotide biosynthetic process (GO:0009265)	14	3	2.24	+	1.34	0.481	1
deoxyribonucleotide biosynthetic process (GO:0009263)	14	3	2.24	+	1.34	0.481	1
deoxyribonucleotide metabolic process (GO:0009262)	42	9	6.73	+	1.34	0.397	1
cyclic nucleotide catabolic process (GO:0009214)	14	3	2.24	+	1.34	0.481	1
pre-miRNA processing (GO:0031054)	14	3	2.24	+	1.34	0.481	1
deoxyribonucleoside monophosphate catabolic process (GO:0009159)	14	3	2.24	+	1.34	0.481	1
regulation of glucan biosynthetic process (GO:0010962)	28	6	4.49	+	1.34	0.437	1
protein localization to microtubule (GO:0035372)	14	3	2.24	+	1.34	0.481	1
negative regulation of hippo signaling (GO:0035331)	14	3	2.24	+	1.34	0.481	1
atrial cardiac muscle cell to AV node cell signaling (GO:0086026)	14	3	2.24	+	1.34	0.481	1
atrial cardiac muscle cell action potential (GO:0086014)	14	3	2.24	+	1.34	0.481	1
progesterone metabolic process (GO:0042448)	14	3	2.24	+	1.34	0.481	1
cellular modified amino acid biosynthetic process (GO:0042398)	42	9	6.73	+	1.34	0.397	1
positive regulation of protein import into nucleus (GO:0042307)	42	9	6.73	+	1.34	0.397	1
adrenal gland development (GO:0030325)	28	6	4.49	+	1.34	0.437	1
negative regulation of miRNA-mediated gene silencing (GO:0060965)	14	3	2.24	+	1.34	0.481	1
alpha-beta T cell proliferation (GO:0046633)	14	3	2.24	+	1.34	0.481	1
plasma membrane tubulation (GO:0097320)	14	3	2.24	+	1.34	0.481	1
hepatocyte apoptotic process (GO:0097284)	14	3	2.24	+	1.34	0.481	1
lipoprotein catabolic process (GO:0042159)	14	3	2.24	+	1.34	0.481	1
smooth muscle cell migration (GO:0014909)	14	3	2.24	+	1.34	0.481	1
positive regulation of calcium ion transport into cytosol (GO:0010524)	14	3	2.24	+	1.34	0.481	1
deoxyribose phosphate metabolic process (GO:0019692)	42	9	6.73	+	1.34	0.397	1
P-body assembly (GO:0033962)	14	3	2.24	+	1.34	0.481	1
mechanosensory behavior (GO:0007638)	14	3	2.24	+	1.34	0.481	1
grooming behavior (GO:0007625)	14	3	2.24	+	1.34	0.481	1
deoxyribose phosphate biosynthetic process (GO:0046385)	14	3	2.24	+	1.34	0.481	1
adherens junction assembly (GO:0034333)	14	3	2.24	+	1.34	0.481	1
positive regulation of isotype switching (GO:0045830)	28	6	4.49	+	1.34	0.437	1
ER-nucleus signaling pathway (GO:0006984)	33	7	5.29	+	1.32	0.473	1
negative regulation of CD4-positive, alpha-beta T cell activation (GO:2000515)	33	7	5.29	+	1.32	0.473	1
positive regulation of telomerase activity (GO:0051973)	33	7	5.29	+	1.32	0.473	1
centrosome localization (GO:0051642)	33	7	5.29	+	1.32	0.473	1
embryonic digestive tract development (GO:0048566)	33	7	5.29	+	1.32	0.473	1
microtubule organizing center localization (GO:0061842)	33	7	5.29	+	1.32	0.473	1
regulation of cardiac muscle cell contraction (GO:0086004)	33	7	5.29	+	1.32	0.473	1
adult walking behavior (GO:0007628)	33	7	5.29	+	1.32	0.473	1
regulation of keratinocyte differentiation (GO:0045616)	38	8	6.09	+	1.31	0.377	1
positive regulation of autophagosome assembly (GO:2000786)	19	4	3.05	+	1.31	0.531	1
trophectodermal cell differentiation (GO:0001829)	19	4	3.05	+	1.31	0.531	1
NLS-bearing protein import into nucleus (GO:0006607)	19	4	3.05	+	1.31	0.531	1
vocalization behavior (GO:0071625)	19	4	3.05	+	1.31	0.531	1
positive regulation of cell cycle checkpoint (GO:1901978)	19	4	3.05	+	1.31	0.531	1
regulation of hair follicle development (GO:0051797)	19	4	3.05	+	1.31	0.531	1
mitotic recombination (GO:0006312)	19	4	3.05	+	1.31	0.531	1
regulation of mast cell activation (GO:0033003)	19	4	3.05	+	1.31	0.531	1
regulation of fibroblast apoptotic process (GO:2000269)	19	4	3.05	+	1.31	0.531	1
melanosome organization (GO:0032438)	38	8	6.09	+	1.31	0.377	1
tRNA threonylcarbamoyladenosine metabolic process (GO:0070525)	19	4	3.05	+	1.31	0.531	1
regulation of monoatomic anion transport (GO:0044070)	19	4	3.05	+	1.31	0.531	1
positive regulation of mRNA processing (GO:0050685)	38	8	6.09	+	1.31	0.377	1
post-fertilization epigenetic regulation of gene expression (GO:0043045)	19	4	3.05	+	1.31	0.531	1
nucleoside monophosphate catabolic process (GO:0009125)	19	4	3.05	+	1.31	0.531	1
pore complex assembly (GO:0046931)	19	4	3.05	+	1.31	0.531	1
long-chain fatty-acyl-CoA biosynthetic process (GO:0035338)	19	4	3.05	+	1.31	0.531	1
protein localization to cell-cell junction (GO:0150105)	19	4	3.05	+	1.31	0.531	1
negative regulation of insulin receptor signaling pathway (GO:0046627)	38	8	6.09	+	1.31	0.377	1
positive regulation of Ras protein signal transduction (GO:0046579)	19	4	3.05	+	1.31	0.531	1
growth plate cartilage development (GO:0003417)	19	4	3.05	+	1.31	0.531	1
positive regulation of smoothened signaling pathway (GO:0045880)	38	8	6.09	+	1.31	0.377	1
excretion (GO:0007588)	19	4	3.05	+	1.31	0.531	1
positive regulation of cellular extravasation (GO:0002693)	19	4	3.05	+	1.31	0.531	1
syncytium formation (GO:0006949)	43	9	6.89	+	1.31	0.403	1
regulation of polysaccharide metabolic process (GO:0032881)	43	9	6.89	+	1.31	0.403	1
embryonic axis specification (GO:0000578)	43	9	6.89	+	1.31	0.403	1
establishment of spindle orientation (GO:0051294)	43	9	6.89	+	1.31	0.403	1
receptor metabolic process (GO:0043112)	43	9	6.89	+	1.31	0.403	1
regulation of megakaryocyte differentiation (GO:0045652)	24	5	3.85	+	1.3	0.574	1
AMP metabolic process (GO:0046033)	24	5	3.85	+	1.3	0.574	1
centriole replication (GO:0007099)	24	5	3.85	+	1.3	0.574	1
plasma membrane repair (GO:0001778)	24	5	3.85	+	1.3	0.574	1
negative regulation of organic acid transport (GO:0032891)	24	5	3.85	+	1.3	0.574	1
pigment granule localization (GO:0051875)	24	5	3.85	+	1.3	0.574	1
regulation of AMPA receptor activity (GO:2000311)	24	5	3.85	+	1.3	0.574	1
myelin assembly (GO:0032288)	24	5	3.85	+	1.3	0.574	1
positive regulation of protein processing (GO:0010954)	24	5	3.85	+	1.3	0.574	1
negative regulation of cardiac muscle cell apoptotic process (GO:0010667)	24	5	3.85	+	1.3	0.574	1
prostate gland epithelium morphogenesis (GO:0060740)	24	5	3.85	+	1.3	0.574	1
glycogen metabolic process (GO:0005977)	53	11	8.5	+	1.29	0.348	1
negative regulation of mitochondrion organization (GO:0010823)	53	11	8.5	+	1.29	0.348	1
calcium ion import into cytosol (GO:1902656)	29	6	4.65	+	1.29	0.451	1
Fc-gamma receptor signaling pathway (GO:0038094)	29	6	4.65	+	1.29	0.451	1
negative regulation of stress fiber assembly (GO:0051497)	29	6	4.65	+	1.29	0.451	1
protein K63-linked deubiquitination (GO:0070536)	29	6	4.65	+	1.29	0.451	1
negative regulation of non-canonical NF-kappaB signal transduction (GO:1901223)	29	6	4.65	+	1.29	0.451	1
non-motile cilium assembly (GO:1905515)	58	12	9.3	+	1.29	0.368	1
negative regulation of small GTPase mediated signal transduction (GO:0051058)	58	12	9.3	+	1.29	0.368	1
oligosaccharide biosynthetic process (GO:0009312)	29	6	4.65	+	1.29	0.451	1
focal adhesion assembly (GO:0048041)	29	6	4.65	+	1.29	0.451	1
negative regulation of BMP signaling pathway (GO:0030514)	58	12	9.3	+	1.29	0.368	1
negative regulation of muscle hypertrophy (GO:0014741)	29	6	4.65	+	1.29	0.451	1
apoptotic process involved in development (GO:1902742)	34	7	5.45	+	1.28	0.481	1
response to ATP (GO:0033198)	34	7	5.45	+	1.28	0.481	1
peptidyl-cysteine modification (GO:0018198)	34	7	5.45	+	1.28	0.481	1
positive regulation of multicellular organism growth (GO:0040018)	34	7	5.45	+	1.28	0.481	1
lipopolysaccharide-mediated signaling pathway (GO:0031663)	34	7	5.45	+	1.28	0.481	1
pyrimidine ribonucleotide metabolic process (GO:0009218)	34	7	5.45	+	1.28	0.481	1
positive regulation of phospholipase C activity (GO:0010863)	34	7	5.45	+	1.28	0.481	1
retrotransposon silencing (GO:0010526)	34	7	5.45	+	1.28	0.481	1
response to fluid shear stress (GO:0034405)	34	7	5.45	+	1.28	0.481	1
lung epithelium development (GO:0060428)	39	8	6.25	+	1.28	0.39	1
blood vessel remodeling (GO:0001974)	39	8	6.25	+	1.28	0.39	1
cell-cell fusion (GO:0140253)	39	8	6.25	+	1.28	0.39	1
pigment granule organization (GO:0048753)	39	8	6.25	+	1.28	0.39	1
syncytium formation by plasma membrane fusion (GO:0000768)	39	8	6.25	+	1.28	0.39	1
negative regulation of plasma membrane bounded cell projection assembly (GO:0120033)	39	8	6.25	+	1.28	0.39	1
negative regulation of actin filament depolymerization (GO:0030835)	39	8	6.25	+	1.28	0.39	1
nuclear-transcribed mRNA catabolic process, nonsense-mediated decay (GO:0000184)	39	8	6.25	+	1.28	0.39	1
negative regulation of cellular response to insulin stimulus (GO:1900077)	39	8	6.25	+	1.28	0.39	1
purine-containing compound transmembrane transport (GO:0072530)	39	8	6.25	+	1.28	0.39	1
cellular response to osmotic stress (GO:0071470)	44	9	7.05	+	1.28	0.411	1
T cell homeostasis (GO:0043029)	44	9	7.05	+	1.28	0.411	1
sterol biosynthetic process (GO:0016126)	44	9	7.05	+	1.28	0.411	1
cell surface pattern recognition receptor signaling pathway (GO:0002752)	44	9	7.05	+	1.28	0.411	1
pyrimidine-containing compound biosynthetic process (GO:0072528)	44	9	7.05	+	1.28	0.411	1
positive regulation of RNA splicing (GO:0033120)	49	10	7.85	+	1.27	0.433	1
negative regulation of intracellular transport (GO:0032387)	49	10	7.85	+	1.27	0.433	1
coronary vasculature development (GO:0060976)	49	10	7.85	+	1.27	0.433	1
neutral amino acid transport (GO:0015804)	54	11	8.66	+	1.27	0.356	1
negative regulation of cytoplasmic pattern recognition receptor signaling pathway (GO:0039532)	54	11	8.66	+	1.27	0.356	1
response to type I interferon (GO:0034340)	54	11	8.66	+	1.27	0.356	1
regulation of SMAD protein signal transduction (GO:0060390)	59	12	9.46	+	1.27	0.373	1
positive regulation of cytokine-mediated signaling pathway (GO:0001961)	59	12	9.46	+	1.27	0.373	1
aorta development (GO:0035904)	59	12	9.46	+	1.27	0.373	1
regulation of epidermis development (GO:0045682)	64	13	10.26	+	1.27	0.391	1
T cell differentiation in thymus (GO:0033077)	64	13	10.26	+	1.27	0.391	1
negative regulation of ion transmembrane transporter activity (GO:0032413)	64	13	10.26	+	1.27	0.391	1
glucose mediated signaling pathway (GO:0010255)	5	1	0.8	+	1.25	0.583	1
regulation of glutamate secretion, neurotransmission (GO:1903294)	5	1	0.8	+	1.25	0.583	1
protein localization to Golgi membrane (GO:1903292)	5	1	0.8	+	1.25	0.583	1
regulation of cardiac muscle hypertrophy in response to stress (GO:1903242)	10	2	1.6	+	1.25	0.667	1
negative regulation of protein targeting to mitochondrion (GO:1903215)	5	1	0.8	+	1.25	0.583	1
foregut morphogenesis (GO:0007440)	10	2	1.6	+	1.25	0.667	1
alditol biosynthetic process (GO:0019401)	5	1	0.8	+	1.25	0.583	1
regulation of heart rate by chemical signal (GO:0003062)	5	1	0.8	+	1.25	0.583	1
detection of oxygen (GO:0003032)	5	1	0.8	+	1.25	0.583	1
lung morphogenesis (GO:0060425)	50	10	8.02	+	1.25	0.44	1
purine deoxyribonucleoside metabolic process (GO:0046122)	5	1	0.8	+	1.25	0.583	1
inosine metabolic process (GO:0046102)	5	1	0.8	+	1.25	0.583	1
sugar mediated signaling pathway (GO:0010182)	5	1	0.8	+	1.25	0.583	1
cellular component disassembly involved in execution phase of apoptosis (GO:0006921)	25	5	4.01	+	1.25	0.584	1
pinocytosis (GO:0006907)	10	2	1.6	+	1.25	0.667	1
positive regulation of monocyte differentiation (GO:0045657)	10	2	1.6	+	1.25	0.667	1
galactose catabolic process (GO:0019388)	5	1	0.8	+	1.25	0.583	1
negative regulation of T-helper 2 cell differentiation (GO:0045629)	5	1	0.8	+	1.25	0.583	1
cerebellar granular layer morphogenesis (GO:0021683)	10	2	1.6	+	1.25	0.667	1
lipoxin A4 metabolic process (GO:2001302)	5	1	0.8	+	1.25	0.583	1
compartment pattern specification (GO:0007386)	5	1	0.8	+	1.25	0.583	1
flavin adenine dinucleotide metabolic process (GO:0072387)	5	1	0.8	+	1.25	0.583	1
tripartite regional subdivision (GO:0007351)	20	4	3.21	+	1.25	0.549	1
regulation of mitochondrial transcription (GO:1903108)	5	1	0.8	+	1.25	0.583	1
growth hormone receptor signaling pathway via JAK-STAT (GO:0060397)	10	2	1.6	+	1.25	0.667	1
guanine metabolic process (GO:0046098)	5	1	0.8	+	1.25	0.583	1
adenosine metabolic process (GO:0046085)	10	2	1.6	+	1.25	0.667	1
positive regulation of type I interferon-mediated signaling pathway (GO:0060340)	20	4	3.21	+	1.25	0.549	1
cGMP catabolic process (GO:0046069)	5	1	0.8	+	1.25	0.583	1
UMP catabolic process (GO:0046050)	5	1	0.8	+	1.25	0.583	1
regulation of barbed-end actin filament capping (GO:2000812)	5	1	0.8	+	1.25	0.583	1
protein localization to adherens junction (GO:0071896)	5	1	0.8	+	1.25	0.583	1
negative regulation of adenylate cyclase-activating adrenergic receptor signaling pathway (GO:0071878)	5	1	0.8	+	1.25	0.583	1
tricarboxylic acid transport (GO:0006842)	5	1	0.8	+	1.25	0.583	1
response to silicon dioxide (GO:0034021)	5	1	0.8	+	1.25	0.583	1
germinal center formation (GO:0002467)	10	2	1.6	+	1.25	0.667	1
negative regulation of regulatory T cell differentiation (GO:0045590)	5	1	0.8	+	1.25	0.583	1
central nervous system vasculogenesis (GO:0022009)	5	1	0.8	+	1.25	0.583	1
negative regulation of cysteine-type endopeptidase activity involved in apoptotic signaling pathway (GO:2001268)	5	1	0.8	+	1.25	0.583	1
negative regulation of cholesterol biosynthetic process (GO:0045541)	5	1	0.8	+	1.25	0.583	1
hindbrain maturation (GO:0021578)	5	1	0.8	+	1.25	0.583	1
regulation of bone development (GO:1903010)	10	2	1.6	+	1.25	0.667	1
somatic motor neuron differentiation (GO:0021523)	5	1	0.8	+	1.25	0.583	1
negative regulation of double-strand break repair (GO:2000780)	35	7	5.61	+	1.25	0.491	1
negative regulation of receptor recycling (GO:0001920)	5	1	0.8	+	1.25	0.583	1
regulation of mesenchymal stem cell differentiation (GO:2000739)	10	2	1.6	+	1.25	0.667	1
detection of cell density (GO:0060245)	10	2	1.6	+	1.25	0.667	1
protein localization to nucleolus (GO:1902570)	10	2	1.6	+	1.25	0.667	1
regulation of ferroptosis (GO:0110075)	5	1	0.8	+	1.25	0.583	1
riboflavin metabolic process (GO:0006771)	5	1	0.8	+	1.25	0.583	1
cellular response to prostaglandin D stimulus (GO:0071799)	5	1	0.8	+	1.25	0.583	1
response to prostaglandin D (GO:0071798)	5	1	0.8	+	1.25	0.583	1
positive regulation of protein monoubiquitination (GO:1902527)	5	1	0.8	+	1.25	0.583	1
regulation of G2/MI transition of meiotic cell cycle (GO:0110030)	5	1	0.8	+	1.25	0.583	1
regulation of organelle transport along microtubule (GO:1902513)	10	2	1.6	+	1.25	0.667	1
C21-steroid hormone biosynthetic process (GO:0006700)	10	2	1.6	+	1.25	0.667	1
adenylate cyclase-activating dopamine receptor signaling pathway (GO:0007191)	10	2	1.6	+	1.25	0.667	1
endothelial cell morphogenesis (GO:0001886)	10	2	1.6	+	1.25	0.667	1
synaptonemal complex assembly (GO:0007130)	25	5	4.01	+	1.25	0.584	1
negative regulation of interleukin-1-mediated signaling pathway (GO:2000660)	5	1	0.8	+	1.25	0.583	1
male mating behavior (GO:0060179)	5	1	0.8	+	1.25	0.583	1
cell proliferation involved in kidney development (GO:0072111)	10	2	1.6	+	1.25	0.667	1
inner ear receptor cell stereocilium organization (GO:0060122)	40	8	6.41	+	1.25	0.515	1
glucosylceramide metabolic process (GO:0006678)	5	1	0.8	+	1.25	0.583	1
positive regulation of mRNA binding (GO:1902416)	5	1	0.8	+	1.25	0.583	1
regulation of mRNA binding (GO:1902415)	5	1	0.8	+	1.25	0.583	1
cellular response to indole-3-methanol (GO:0071681)	5	1	0.8	+	1.25	0.583	1
phosphatidylethanolamine biosynthetic process (GO:0006646)	10	2	1.6	+	1.25	0.667	1
microglial cell activation involved in immune response (GO:0002282)	5	1	0.8	+	1.25	0.583	1
protein processing involved in protein targeting to mitochondrion (GO:0006627)	5	1	0.8	+	1.25	0.583	1
negative regulation of meiotic cell cycle phase transition (GO:1901994)	5	1	0.8	+	1.25	0.583	1
phosphocreatine metabolic process (GO:0006603)	5	1	0.8	+	1.25	0.583	1
regulation of integrin-mediated signaling pathway (GO:2001044)	20	4	3.21	+	1.25	0.549	1
regulation of skeletal muscle cell differentiation (GO:2001014)	20	4	3.21	+	1.25	0.549	1
adenosine 5'-(hexahydrogen pentaphosphate) catabolic process (GO:1901911)	5	1	0.8	+	1.25	0.583	1
adenosine 5'-(hexahydrogen pentaphosphate) metabolic process (GO:1901910)	5	1	0.8	+	1.25	0.583	1
diadenosine hexaphosphate catabolic process (GO:1901909)	5	1	0.8	+	1.25	0.583	1
diadenosine hexaphosphate metabolic process (GO:1901908)	5	1	0.8	+	1.25	0.583	1
diadenosine pentaphosphate catabolic process (GO:1901907)	5	1	0.8	+	1.25	0.583	1
diadenosine pentaphosphate metabolic process (GO:1901906)	5	1	0.8	+	1.25	0.583	1
peroxisome organization (GO:0007031)	35	7	5.61	+	1.25	0.491	1
protein localization to bicellular tight junction (GO:1902396)	5	1	0.8	+	1.25	0.583	1
thrombopoietin-mediated signaling pathway (GO:0038163)	5	1	0.8	+	1.25	0.583	1
podocyte development (GO:0072015)	10	2	1.6	+	1.25	0.667	1
positive regulation by host of viral genome replication (GO:0044829)	10	2	1.6	+	1.25	0.667	1
modulation by host of viral genome replication (GO:0044827)	25	5	4.01	+	1.25	0.584	1
negative regulation of cardiac muscle cell proliferation (GO:0060044)	10	2	1.6	+	1.25	0.667	1
convergent extension involved in axis elongation (GO:0060028)	5	1	0.8	+	1.25	0.583	1
phosphagen metabolic process (GO:0006599)	5	1	0.8	+	1.25	0.583	1
ornithine metabolic process (GO:0006591)	10	2	1.6	+	1.25	0.667	1
ERBB2-ERBB4 signaling pathway (GO:0038135)	5	1	0.8	+	1.25	0.583	1
positive regulation of natural killer cell proliferation (GO:0032819)	10	2	1.6	+	1.25	0.667	1
regulation of natural killer cell activation (GO:0032814)	40	8	6.41	+	1.25	0.515	1
negative regulation of epinephrine secretion (GO:0032811)	5	1	0.8	+	1.25	0.583	1
lymphocyte aggregation (GO:0071593)	5	1	0.8	+	1.25	0.583	1
zinc ion import across plasma membrane (GO:0071578)	10	2	1.6	+	1.25	0.667	1
alanine catabolic process (GO:0006524)	5	1	0.8	+	1.25	0.583	1
alanine metabolic process (GO:0006522)	5	1	0.8	+	1.25	0.583	1
diphosphoinositol polyphosphate metabolic process (GO:0071543)	5	1	0.8	+	1.25	0.583	1
osteoclast proliferation (GO:0002158)	5	1	0.8	+	1.25	0.583	1
cellular response to sterol depletion (GO:0071501)	10	2	1.6	+	1.25	0.667	1
telomeric loop disassembly (GO:0090657)	10	2	1.6	+	1.25	0.667	1
negative regulation of amine metabolic process (GO:0033239)	5	1	0.8	+	1.25	0.583	1
negative regulation of protein sumoylation (GO:0033234)	10	2	1.6	+	1.25	0.667	1
leptin-mediated signaling pathway (GO:0033210)	10	2	1.6	+	1.25	0.667	1
positive regulation of hepatic stellate cell activation (GO:2000491)	5	1	0.8	+	1.25	0.583	1
positive regulation of cAMP-dependent protein kinase activity (GO:2000481)	5	1	0.8	+	1.25	0.583	1
negative regulation of protein neddylation (GO:2000435)	5	1	0.8	+	1.25	0.583	1
protein import into peroxisome matrix, substrate release (GO:0044721)	5	1	0.8	+	1.25	0.583	1
positive regulation of delayed rectifier potassium channel activity (GO:1902261)	5	1	0.8	+	1.25	0.583	1
N-terminal protein lipidation (GO:0006498)	5	1	0.8	+	1.25	0.583	1
dolichyl diphosphate biosynthetic process (GO:0006489)	5	1	0.8	+	1.25	0.583	1
apolipoprotein A-I-mediated signaling pathway (GO:0038027)	5	1	0.8	+	1.25	0.583	1
cellular response to UV-C (GO:0071494)	5	1	0.8	+	1.25	0.583	1
negative regulation of serotonin secretion (GO:0014063)	5	1	0.8	+	1.25	0.583	1
translational readthrough (GO:0006451)	10	2	1.6	+	1.25	0.667	1
regulation of cardioblast differentiation (GO:0051890)	5	1	0.8	+	1.25	0.583	1
general adaptation syndrome, behavioral process (GO:0051867)	5	1	0.8	+	1.25	0.583	1
regulation of circadian sleep/wake cycle, non-REM sleep (GO:0045188)	5	1	0.8	+	1.25	0.583	1
manganese ion transmembrane transport (GO:0071421)	10	2	1.6	+	1.25	0.667	1
glycogen catabolic process (GO:0005980)	10	2	1.6	+	1.25	0.667	1
negative regulation of cell proliferation involved in kidney development (GO:1901723)	5	1	0.8	+	1.25	0.583	1
positive regulation of DNA topoisomerase (ATP-hydrolyzing) activity (GO:2000373)	5	1	0.8	+	1.25	0.583	1
regulation of DNA topoisomerase (ATP-hydrolyzing) activity (GO:2000371)	5	1	0.8	+	1.25	0.583	1
selenocysteine incorporation (GO:0001514)	10	2	1.6	+	1.25	0.667	1
adhesion of symbiont to host cell (GO:0044650)	10	2	1.6	+	1.25	0.667	1
positive regulation of T-helper 17 cell differentiation (GO:2000321)	10	2	1.6	+	1.25	0.667	1
cellular response to testosterone stimulus (GO:0071394)	10	2	1.6	+	1.25	0.667	1
cellular response to corticotropin-releasing hormone stimulus (GO:0071376)	5	1	0.8	+	1.25	0.583	1
negative regulation of hair follicle development (GO:0051799)	5	1	0.8	+	1.25	0.583	1
cellular response to fructose stimulus (GO:0071332)	5	1	0.8	+	1.25	0.583	1
protein retention in Golgi apparatus (GO:0045053)	5	1	0.8	+	1.25	0.583	1
immature T cell proliferation in thymus (GO:0033080)	5	1	0.8	+	1.25	0.583	1
immature T cell proliferation (GO:0033079)	5	1	0.8	+	1.25	0.583	1
regulation of mitotic sister chromatid segregation (GO:0033047)	55	11	8.82	+	1.25	0.46	1
regulation of glycogen metabolic process (GO:0070873)	35	7	5.61	+	1.25	0.491	1
negative regulation of protein exit from endoplasmic reticulum (GO:0070862)	10	2	1.6	+	1.25	0.667	1
regulation of mast cell activation involved in immune response (GO:0033006)	5	1	0.8	+	1.25	0.583	1
negative regulation of mast cell activation (GO:0033004)	10	2	1.6	+	1.25	0.667	1
caveola assembly (GO:0070836)	5	1	0.8	+	1.25	0.583	1
regulation protein catabolic process at synapse (GO:0140250)	5	1	0.8	+	1.25	0.583	1
[4Fe-4S] cluster assembly (GO:0044572)	5	1	0.8	+	1.25	0.583	1
[2Fe-2S] cluster assembly (GO:0044571)	10	2	1.6	+	1.25	0.667	1
response to vitamin K (GO:0032571)	5	1	0.8	+	1.25	0.583	1
atrial cardiac muscle cell membrane repolarization (GO:0099624)	5	1	0.8	+	1.25	0.583	1
regulation of NADP metabolic process (GO:1902031)	10	2	1.6	+	1.25	0.667	1
mitochondrial DNA replication (GO:0006264)	10	2	1.6	+	1.25	0.667	1
cellular response to lead ion (GO:0071284)	5	1	0.8	+	1.25	0.583	1
actin filament capping (GO:0051693)	35	7	5.61	+	1.25	0.491	1
protein K69-linked ufmylation (GO:1990592)	5	1	0.8	+	1.25	0.583	1
cellular response to ammonium ion (GO:0071242)	5	1	0.8	+	1.25	0.583	1
UDP-N-acetylglucosamine transmembrane transport (GO:1990569)	5	1	0.8	+	1.25	0.583	1
protein polyufmylation (GO:1990564)	5	1	0.8	+	1.25	0.583	1
establishment of centrosome localization (GO:0051660)	10	2	1.6	+	1.25	0.667	1
negative regulation of excitatory postsynaptic potential (GO:0090394)	10	2	1.6	+	1.25	0.667	1
regulation of locomotion involved in locomotory behavior (GO:0090325)	5	1	0.8	+	1.25	0.583	1
otolith development (GO:0048840)	10	2	1.6	+	1.25	0.667	1
regulation of postsynaptic cytosolic calcium ion concentration (GO:0099566)	10	2	1.6	+	1.25	0.667	1
trans-synaptic signaling, modulating synaptic transmission (GO:0099550)	10	2	1.6	+	1.25	0.667	1
peptidyl-arginine modification (GO:0018195)	10	2	1.6	+	1.25	0.667	1
AMP catabolic process (GO:0006196)	5	1	0.8	+	1.25	0.583	1
positive regulation of sodium:proton antiporter activity (GO:0032417)	5	1	0.8	+	1.25	0.583	1
regulation of sodium:proton antiporter activity (GO:0032415)	5	1	0.8	+	1.25	0.583	1
protein hydroxylation (GO:0018126)	25	5	4.01	+	1.25	0.584	1
peptidyl-cysteine S-nitrosylation (GO:0018119)	5	1	0.8	+	1.25	0.583	1
viral translational termination-reinitiation (GO:0075525)	5	1	0.8	+	1.25	0.583	1
mitochondrial electron transport, succinate to ubiquinone (GO:0006121)	5	1	0.8	+	1.25	0.583	1
NADH oxidation (GO:0006116)	5	1	0.8	+	1.25	0.583	1
glycerol biosynthetic process (GO:0006114)	5	1	0.8	+	1.25	0.583	1
succinyl-CoA metabolic process (GO:0006104)	10	2	1.6	+	1.25	0.667	1
regulation of lymphangiogenesis (GO:1901490)	5	1	0.8	+	1.25	0.583	1
regulation of centromeric sister chromatid cohesion (GO:0070602)	5	1	0.8	+	1.25	0.583	1
embryonic viscerocranium morphogenesis (GO:0048703)	10	2	1.6	+	1.25	0.667	1
positive regulation of intracellular lipid transport (GO:0032379)	5	1	0.8	+	1.25	0.583	1
regulation of intracellular lipid transport (GO:0032377)	10	2	1.6	+	1.25	0.667	1
negative regulation of cell-cell adhesion mediated by cadherin (GO:2000048)	10	2	1.6	+	1.25	0.667	1
aldosterone metabolic process (GO:0032341)	5	1	0.8	+	1.25	0.583	1
negative regulation of sterol biosynthetic process (GO:0106119)	5	1	0.8	+	1.25	0.583	1
glycerol-3-phosphate metabolic process (GO:0006072)	10	2	1.6	+	1.25	0.667	1
peptidyl-lysine dimethylation (GO:0018027)	5	1	0.8	+	1.25	0.583	1
peptidyl-lysine methylation (GO:0018022)	25	5	4.01	+	1.25	0.584	1
RNA 3' uridylation (GO:0071076)	5	1	0.8	+	1.25	0.583	1
CUT metabolic process (GO:0071043)	5	1	0.8	+	1.25	0.583	1
UDP-glucose metabolic process (GO:0006011)	5	1	0.8	+	1.25	0.583	1
CUT catabolic process (GO:0071034)	5	1	0.8	+	1.25	0.583	1
regulation of endosome to plasma membrane protein transport (GO:1905749)	5	1	0.8	+	1.25	0.583	1
positive regulation of mRNA cis splicing, via spliceosome (GO:1905746)	5	1	0.8	+	1.25	0.583	1
regulation of mRNA cis splicing, via spliceosome (GO:1905744)	5	1	0.8	+	1.25	0.583	1
regulation of transforming growth factor beta activation (GO:1901388)	10	2	1.6	+	1.25	0.667	1
protection from non-homologous end joining at telomere (GO:0031848)	5	1	0.8	+	1.25	0.583	1
microtubule nucleation by microtubule organizing center (GO:0051418)	5	1	0.8	+	1.25	0.583	1
membrane repolarization during atrial cardiac muscle cell action potential (GO:0098914)	5	1	0.8	+	1.25	0.583	1
detoxification of nitrogen compound (GO:0051410)	5	1	0.8	+	1.25	0.583	1
positive regulation of glomerulus development (GO:0090193)	5	1	0.8	+	1.25	0.583	1
regulation of neuronal action potential (GO:0098908)	5	1	0.8	+	1.25	0.583	1
regulation of membrane depolarization during action potential (GO:0098902)	5	1	0.8	+	1.25	0.583	1
negative regulation of pancreatic juice secretion (GO:0090188)	5	1	0.8	+	1.25	0.583	1
intracellular sphingolipid homeostasis (GO:0090156)	5	1	0.8	+	1.25	0.583	1
negative regulation of sphingolipid biosynthetic process (GO:0090155)	5	1	0.8	+	1.25	0.583	1
C-5 methylation of cytosine (GO:0090116)	5	1	0.8	+	1.25	0.583	1
positive regulation of adenylate cyclase-activating G protein-coupled receptor signaling pathway (GO:0106071)	5	1	0.8	+	1.25	0.583	1
adenosine transport (GO:0032238)	5	1	0.8	+	1.25	0.583	1
regulation of hydrogen peroxide-mediated programmed cell death (GO:1901298)	10	2	1.6	+	1.25	0.667	1
cellular response to leucine starvation (GO:1990253)	10	2	1.6	+	1.25	0.667	1
regulation of presynapse assembly (GO:1905606)	35	7	5.61	+	1.25	0.491	1
regulation of receptor-mediated endocytosis involved in cholesterol transport (GO:1905600)	5	1	0.8	+	1.25	0.583	1
positive regulation of MAPKKK cascade by fibroblast growth factor receptor signaling pathway (GO:0090080)	5	1	0.8	+	1.25	0.583	1
negative regulation of ribosome biogenesis (GO:0090071)	5	1	0.8	+	1.25	0.583	1
cellular detoxification of nitrogen compound (GO:0070458)	5	1	0.8	+	1.25	0.583	1
nucleotide-binding oligomerization domain containing 2 signaling pathway (GO:0070431)	10	2	1.6	+	1.25	0.667	1
thymus development (GO:0048538)	50	10	8.02	+	1.25	0.44	1
regulation of acyl-CoA biosynthetic process (GO:0050812)	5	1	0.8	+	1.25	0.583	1
negative regulation of low-density lipoprotein receptor activity (GO:1905598)	5	1	0.8	+	1.25	0.583	1
nuclear pore complex assembly (GO:0051292)	10	2	1.6	+	1.25	0.667	1
mitochondrial fragmentation involved in apoptotic process (GO:0043653)	10	2	1.6	+	1.25	0.667	1
positive regulation of lipopolysaccharide-mediated signaling pathway (GO:0031666)	10	2	1.6	+	1.25	0.667	1
hexose mediated signaling (GO:0009757)	5	1	0.8	+	1.25	0.583	1
glucose import across plasma membrane (GO:0098708)	5	1	0.8	+	1.25	0.583	1
sequestering of calcium ion (GO:0051208)	5	1	0.8	+	1.25	0.583	1
positive regulation of translation in response to endoplasmic reticulum stress (GO:0036493)	5	1	0.8	+	1.25	0.583	1
negative regulation of fat cell proliferation (GO:0070345)	5	1	0.8	+	1.25	0.583	1
negative regulation of lipoprotein metabolic process (GO:0050748)	5	1	0.8	+	1.25	0.583	1
positive regulation of G0 to G1 transition (GO:0070318)	5	1	0.8	+	1.25	0.583	1
regulation of presynapse organization (GO:0099174)	35	7	5.61	+	1.25	0.491	1
cellular response to hydrogen peroxide (GO:0070301)	65	13	10.42	+	1.25	0.396	1
calcium import into the mitochondrion (GO:0036444)	10	2	1.6	+	1.25	0.667	1
glucan metabolic process (GO:0044042)	55	11	8.82	+	1.25	0.46	1
box C/D snoRNP assembly (GO:0000492)	10	2	1.6	+	1.25	0.667	1
RNA import into mitochondrion (GO:0035927)	5	1	0.8	+	1.25	0.583	1
ascending aorta development (GO:0035905)	5	1	0.8	+	1.25	0.583	1
positive regulation of DNA ligation (GO:0051106)	5	1	0.8	+	1.25	0.583	1
N-acylethanolamine metabolic process (GO:0070291)	5	1	0.8	+	1.25	0.583	1
positive regulation of thymocyte apoptotic process (GO:0070245)	5	1	0.8	+	1.25	0.583	1
regulation of cytochrome-c oxidase activity (GO:1904959)	5	1	0.8	+	1.25	0.583	1
mitochondrion distribution (GO:0048311)	20	4	3.21	+	1.25	0.549	1
psychomotor behavior (GO:0036343)	5	1	0.8	+	1.25	0.583	1
post-anal tail morphogenesis (GO:0036342)	20	4	3.21	+	1.25	0.549	1
positive regulation of macrophage proliferation (GO:0120041)	5	1	0.8	+	1.25	0.583	1
positive regulation of endothelial cell-matrix adhesion via fibronectin (GO:1904906)	5	1	0.8	+	1.25	0.583	1
intermembrane lipid transfer (GO:0120009)	55	11	8.82	+	1.25	0.46	1
spliceosomal conformational changes to generate catalytic conformation (GO:0000393)	5	1	0.8	+	1.25	0.583	1
learned vocalization behavior or vocal learning (GO:0098598)	10	2	1.6	+	1.25	0.667	1
protein K11-linked deubiquitination (GO:0035871)	10	2	1.6	+	1.25	0.667	1
regulation of snRNA transcription by RNA polymerase II (GO:1905380)	5	1	0.8	+	1.25	0.583	1
response to corticotropin-releasing hormone (GO:0043435)	5	1	0.8	+	1.25	0.583	1
positive regulation of skeletal muscle tissue regeneration (GO:0043415)	5	1	0.8	+	1.25	0.583	1
negative regulation of nitric-oxide synthase activity (GO:0051001)	5	1	0.8	+	1.25	0.583	1
positive regulation of enamel mineralization (GO:0070175)	5	1	0.8	+	1.25	0.583	1
activation of Janus kinase activity (GO:0042976)	5	1	0.8	+	1.25	0.583	1
determination of dorsal identity (GO:0048263)	5	1	0.8	+	1.25	0.583	1
ciliary neurotrophic factor-mediated signaling pathway (GO:0070120)	5	1	0.8	+	1.25	0.583	1
regulation of modification of postsynaptic actin cytoskeleton (GO:1905274)	5	1	0.8	+	1.25	0.583	1
protein unfolding (GO:0043335)	5	1	0.8	+	1.25	0.583	1
positive regulation of natural killer cell degranulation (GO:0043323)	5	1	0.8	+	1.25	0.583	1
regulation of natural killer cell degranulation (GO:0043321)	5	1	0.8	+	1.25	0.583	1
putrescine biosynthetic process (GO:0009446)	5	1	0.8	+	1.25	0.583	1
protein nitrosylation (GO:0017014)	5	1	0.8	+	1.25	0.583	1
regulation of core promoter binding (GO:1904796)	5	1	0.8	+	1.25	0.583	1
regulation of protein localization to nucleolus (GO:1904749)	10	2	1.6	+	1.25	0.667	1
vitamin B6 metabolic process (GO:0042816)	5	1	0.8	+	1.25	0.583	1
autophagic cell death (GO:0048102)	5	1	0.8	+	1.25	0.583	1
leukotriene B4 metabolic process (GO:0036102)	5	1	0.8	+	1.25	0.583	1
autophagosome-lysosome fusion (GO:0061909)	10	2	1.6	+	1.25	0.667	1
negative regulation of lysosomal protein catabolic process (GO:1905166)	5	1	0.8	+	1.25	0.583	1
amine catabolic process (GO:0009310)	20	4	3.21	+	1.25	0.549	1
regulation of metalloendopeptidase activity (GO:1904683)	5	1	0.8	+	1.25	0.583	1
very long-chain fatty acid catabolic process (GO:0042760)	5	1	0.8	+	1.25	0.583	1
sperm ejaculation (GO:0042713)	5	1	0.8	+	1.25	0.583	1
response to 2,3,7,8-tetrachlorodibenzodioxine (GO:1904612)	5	1	0.8	+	1.25	0.583	1
sequestering of extracellular ligand from receptor (GO:0035581)	10	2	1.6	+	1.25	0.667	1
GDP-mannose biosynthetic process (GO:0009298)	5	1	0.8	+	1.25	0.583	1
positive regulation of metallopeptidase activity (GO:1905050)	5	1	0.8	+	1.25	0.583	1
proline transmembrane transport (GO:0035524)	10	2	1.6	+	1.25	0.667	1
protein K29-linked deubiquitination (GO:0035523)	5	1	0.8	+	1.25	0.583	1
negative regulation of myosin-light-chain-phosphatase activity (GO:0035509)	5	1	0.8	+	1.25	0.583	1
pyrimidine ribonucleotide biosynthetic process (GO:0009220)	25	5	4.01	+	1.25	0.584	1
negative regulation of protein localization to nucleus (GO:1900181)	40	8	6.41	+	1.25	0.515	1
intracellular phosphate ion homeostasis (GO:0030643)	10	2	1.6	+	1.25	0.667	1
regulation of Schwann cell migration (GO:1900147)	5	1	0.8	+	1.25	0.583	1
negative regulation of receptor binding (GO:1900121)	10	2	1.6	+	1.25	0.667	1
regulation of nodal signaling pathway (GO:1900107)	5	1	0.8	+	1.25	0.583	1
phosphate ion homeostasis (GO:0055062)	20	4	3.21	+	1.25	0.549	1
vitamin transmembrane transport (GO:0035461)	20	4	3.21	+	1.25	0.549	1
heme transport (GO:0015886)	10	2	1.6	+	1.25	0.667	1
regulation of cardiac muscle tissue development (GO:0055024)	5	1	0.8	+	1.25	0.583	1
deadenylation-independent decapping of nuclear-transcribed mRNA (GO:0031087)	5	1	0.8	+	1.25	0.583	1
purine nucleoside transmembrane transport (GO:0015860)	5	1	0.8	+	1.25	0.583	1
myeloid dendritic cell differentiation (GO:0043011)	20	4	3.21	+	1.25	0.549	1
leucine transport (GO:0015820)	10	2	1.6	+	1.25	0.667	1
purine deoxyribonucleotide catabolic process (GO:0009155)	10	2	1.6	+	1.25	0.667	1
purine deoxyribonucleotide biosynthetic process (GO:0009153)	5	1	0.8	+	1.25	0.583	1
myosin filament organization (GO:0031033)	5	1	0.8	+	1.25	0.583	1
glutamate receptor clustering (GO:0097688)	5	1	0.8	+	1.25	0.583	1
negative regulation of ceramide biosynthetic process (GO:1900060)	5	1	0.8	+	1.25	0.583	1
androgen receptor signaling pathway (GO:0030521)	25	5	4.01	+	1.25	0.584	1
Roundabout signaling pathway (GO:0035385)	5	1	0.8	+	1.25	0.583	1
glycolytic process through glucose-6-phosphate (GO:0061620)	20	4	3.21	+	1.25	0.549	1
glycolytic process through fructose-6-phosphate (GO:0061615)	20	4	3.21	+	1.25	0.549	1
cellular response to sodium arsenite (GO:1903936)	5	1	0.8	+	1.25	0.583	1
NAD transmembrane transport (GO:0035352)	5	1	0.8	+	1.25	0.583	1
citrate transport (GO:0015746)	5	1	0.8	+	1.25	0.583	1
AV node cell to bundle of His cell communication (GO:0086067)	10	2	1.6	+	1.25	0.667	1
membrane depolarization during SA node cell action potential (GO:0086046)	5	1	0.8	+	1.25	0.583	1
membrane depolarization during AV node cell action potential (GO:0086045)	5	1	0.8	+	1.25	0.583	1
Purkinje myocyte to ventricular cardiac muscle cell signaling (GO:0086029)	5	1	0.8	+	1.25	0.583	1
terpenoid transport (GO:0046865)	5	1	0.8	+	1.25	0.583	1
isoprenoid transport (GO:0046864)	5	1	0.8	+	1.25	0.583	1
response to sodium phosphate (GO:1904383)	10	2	1.6	+	1.25	0.667	1
negative regulation of protein catabolic process in the vacuole (GO:1904351)	5	1	0.8	+	1.25	0.583	1
anterior/posterior axis specification, embryo (GO:0008595)	20	4	3.21	+	1.25	0.549	1
cellular biogenic amine catabolic process (GO:0042402)	20	4	3.21	+	1.25	0.549	1
positive regulation of gastro-intestinal system smooth muscle contraction (GO:1904306)	5	1	0.8	+	1.25	0.583	1
regulation of gastro-intestinal system smooth muscle contraction (GO:1904304)	5	1	0.8	+	1.25	0.583	1
receptor localization to non-motile cilium (GO:0097500)	5	1	0.8	+	1.25	0.583	1
cranial ganglion development (GO:0061550)	5	1	0.8	+	1.25	0.583	1
phosphagen biosynthetic process (GO:0042396)	5	1	0.8	+	1.25	0.583	1
snRNA metabolic process (GO:0016073)	55	11	8.82	+	1.25	0.46	1
positive regulation of nitric oxide mediated signal transduction (GO:0010750)	5	1	0.8	+	1.25	0.583	1
angiogenesis involved in coronary vascular morphogenesis (GO:0060978)	5	1	0.8	+	1.25	0.583	1
atrioventricular node cell differentiation (GO:0060922)	5	1	0.8	+	1.25	0.583	1
mesenchymal cell proliferation involved in lung development (GO:0060916)	5	1	0.8	+	1.25	0.583	1
cortisol metabolic process (GO:0034650)	5	1	0.8	+	1.25	0.583	1
L-histidine transmembrane transport (GO:0089709)	5	1	0.8	+	1.25	0.583	1
membrane to membrane docking (GO:0022614)	5	1	0.8	+	1.25	0.583	1
cell communication by electrical coupling (GO:0010644)	20	4	3.21	+	1.25	0.549	1
regulation of cardiac muscle adaptation (GO:0010612)	10	2	1.6	+	1.25	0.667	1
regulation of wound healing, spreading of epidermal cells (GO:1903689)	10	2	1.6	+	1.25	0.667	1
regulation of Wnt protein secretion (GO:0061356)	5	1	0.8	+	1.25	0.583	1
renal tubular secretion (GO:0097254)	10	2	1.6	+	1.25	0.667	1
hematopoietic stem cell migration to bone marrow (GO:0097241)	5	1	0.8	+	1.25	0.583	1
pancreatic juice secretion (GO:0030157)	5	1	0.8	+	1.25	0.583	1
endothelial cell activation (GO:0042118)	10	2	1.6	+	1.25	0.667	1
myoblast fusion involved in skeletal muscle regeneration (GO:0014905)	5	1	0.8	+	1.25	0.583	1
response to ischemia (GO:0002931)	65	13	10.42	+	1.25	0.396	1
regulation of calcium ion transport into cytosol (GO:0010522)	20	4	3.21	+	1.25	0.549	1
response to L-arginine (GO:1903576)	5	1	0.8	+	1.25	0.583	1
noradrenergic neuron development (GO:0003358)	5	1	0.8	+	1.25	0.583	1
branch elongation involved in mammary gland duct branching (GO:0060751)	5	1	0.8	+	1.25	0.583	1
dolichyl diphosphate metabolic process (GO:0046465)	5	1	0.8	+	1.25	0.583	1
late endosome to Golgi transport (GO:0034499)	5	1	0.8	+	1.25	0.583	1
labyrinthine layer blood vessel development (GO:0060716)	20	4	3.21	+	1.25	0.549	1
response to denervation involved in regulation of muscle adaptation (GO:0014894)	10	2	1.6	+	1.25	0.667	1
muscle atrophy (GO:0014889)	10	2	1.6	+	1.25	0.667	1
response to muscle inactivity involved in regulation of muscle adaptation (GO:0014877)	10	2	1.6	+	1.25	0.667	1
skeletal muscle satellite cell maintenance involved in skeletal muscle regeneration (GO:0014834)	5	1	0.8	+	1.25	0.583	1
negative regulation of DNA replication (GO:0008156)	25	5	4.01	+	1.25	0.584	1
NMDA glutamate receptor clustering (GO:0097114)	5	1	0.8	+	1.25	0.583	1
AMPA glutamate receptor clustering (GO:0097113)	5	1	0.8	+	1.25	0.583	1
positive regulation of complement activation (GO:0045917)	5	1	0.8	+	1.25	0.583	1
hindbrain tangential cell migration (GO:0021934)	5	1	0.8	+	1.25	0.583	1
cardiac septum cell differentiation (GO:0003292)	5	1	0.8	+	1.25	0.583	1
atrial septum primum morphogenesis (GO:0003289)	5	1	0.8	+	1.25	0.583	1
septum primum development (GO:0003284)	5	1	0.8	+	1.25	0.583	1
maintenance of protein location in mitochondrion (GO:0072656)	5	1	0.8	+	1.25	0.583	1
regulation of branching involved in prostate gland morphogenesis (GO:0060687)	5	1	0.8	+	1.25	0.583	1
epithelial-mesenchymal cell signaling (GO:0060684)	5	1	0.8	+	1.25	0.583	1
positive regulation of protein localization to early endosome (GO:1902966)	10	2	1.6	+	1.25	0.667	1
regulation of protein localization to early endosome (GO:1902965)	10	2	1.6	+	1.25	0.667	1
positive regulation of dendritic spine maintenance (GO:1902952)	5	1	0.8	+	1.25	0.583	1
regulation of fatty acid oxidation (GO:0046320)	35	7	5.61	+	1.25	0.491	1
ductus arteriosus closure (GO:0097070)	5	1	0.8	+	1.25	0.583	1
phosphocreatine biosynthetic process (GO:0046314)	5	1	0.8	+	1.25	0.583	1
anterior head development (GO:0097065)	5	1	0.8	+	1.25	0.583	1
positive regulation of muscle adaptation (GO:0014744)	5	1	0.8	+	1.25	0.583	1
dendritic cell differentiation (GO:0097028)	35	7	5.61	+	1.25	0.491	1
regulation of protein tyrosine kinase activity (GO:0061097)	50	10	8.02	+	1.25	0.44	1
regulation of adherens junction organization (GO:1903391)	5	1	0.8	+	1.25	0.583	1
cerebral cortex GABAergic interneuron differentiation (GO:0021892)	10	2	1.6	+	1.25	0.667	1
cerebral cortex GABAergic interneuron migration (GO:0021853)	5	1	0.8	+	1.25	0.583	1
propionate metabolic process (GO:0019541)	5	1	0.8	+	1.25	0.583	1
caveolin-mediated endocytosis (GO:0072584)	5	1	0.8	+	1.25	0.583	1
negative regulation of regulated secretory pathway (GO:1903306)	25	5	4.01	+	1.25	0.584	1
multicellular organismal-level iron ion homeostasis (GO:0060586)	25	5	4.01	+	1.25	0.584	1
prostatic bud formation (GO:0060513)	5	1	0.8	+	1.25	0.583	1
positive regulation of epithelial cell proliferation involved in lung morphogenesis (GO:0060501)	5	1	0.8	+	1.25	0.583	1
regulation of skeletal muscle fiber differentiation (GO:1902809)	5	1	0.8	+	1.25	0.583	1
regulation of synaptic vesicle transport (GO:1902803)	5	1	0.8	+	1.25	0.583	1
positive regulation of glycogen biosynthetic process (GO:0045725)	15	3	2.4	+	1.25	0.722	1
nuclear pore organization (GO:0006999)	15	3	2.4	+	1.25	0.722	1
atrial septum morphogenesis (GO:0060413)	15	3	2.4	+	1.25	0.722	1
mitochondrial outer membrane permeabilization involved in programmed cell death (GO:1902686)	15	3	2.4	+	1.25	0.722	1
type I interferon-mediated signaling pathway (GO:0060337)	45	9	7.21	+	1.25	0.421	1
regulation of type II interferon-mediated signaling pathway (GO:0060334)	15	3	2.4	+	1.25	0.722	1
regulation of response to type II interferon (GO:0060330)	15	3	2.4	+	1.25	0.722	1
startle response (GO:0001964)	30	6	4.81	+	1.25	0.616	1
positive regulation of cytoplasmic translation (GO:2000767)	15	3	2.4	+	1.25	0.722	1
porphyrin-containing compound biosynthetic process (GO:0006779)	30	6	4.81	+	1.25	0.616	1
negative regulation of post-transcriptional gene silencing (GO:0060149)	15	3	2.4	+	1.25	0.722	1
positive regulation of MHC class II biosynthetic process (GO:0045348)	15	3	2.4	+	1.25	0.722	1
mitotic spindle assembly checkpoint signaling (GO:0007094)	30	6	4.81	+	1.25	0.616	1
response to vitamin D (GO:0033280)	30	6	4.81	+	1.25	0.616	1
glial cell proliferation (GO:0014009)	30	6	4.81	+	1.25	0.616	1
negative regulation of intracellular estrogen receptor signaling pathway (GO:0033147)	15	3	2.4	+	1.25	0.722	1
oxidative demethylation (GO:0070989)	15	3	2.4	+	1.25	0.722	1
neurotransmitter uptake (GO:0001504)	30	6	4.81	+	1.25	0.616	1
tetrapyrrole biosynthetic process (GO:0033014)	30	6	4.81	+	1.25	0.616	1
regulation of presynaptic cytosolic calcium ion concentration (GO:0099509)	15	3	2.4	+	1.25	0.722	1
mitotic spindle checkpoint signaling (GO:0071174)	30	6	4.81	+	1.25	0.616	1
spindle assembly checkpoint signaling (GO:0071173)	30	6	4.81	+	1.25	0.616	1
negative regulation by host of viral transcription (GO:0043922)	15	3	2.4	+	1.25	0.722	1
positive regulation of non-canonical Wnt signaling pathway (GO:2000052)	15	3	2.4	+	1.25	0.722	1
embryonic cranial skeleton morphogenesis (GO:0048701)	45	9	7.21	+	1.25	0.421	1
neurotransmitter receptor transport to postsynaptic membrane (GO:0098969)	15	3	2.4	+	1.25	0.722	1
positive regulation by symbiont of entry into host (GO:0075294)	15	3	2.4	+	1.25	0.722	1
protein heterotetramerization (GO:0051290)	15	3	2.4	+	1.25	0.722	1
negative regulation of DNA damage response, signal transduction by p53 class mediator (GO:0043518)	15	3	2.4	+	1.25	0.722	1
negative regulation of mitochondrial outer membrane permeabilization involved in apoptotic signaling pathway (GO:1901029)	15	3	2.4	+	1.25	0.722	1
sodium ion export across plasma membrane (GO:0036376)	15	3	2.4	+	1.25	0.722	1
actin filament severing (GO:0051014)	15	3	2.4	+	1.25	0.722	1
vesicle targeting, to, from or within Golgi (GO:0048199)	30	6	4.81	+	1.25	0.616	1
negative regulation of post-transcriptional gene silencing by regulatory ncRNA (GO:1900369)	15	3	2.4	+	1.25	0.722	1
ventricular cardiac muscle cell differentiation (GO:0055012)	15	3	2.4	+	1.25	0.722	1
ribonucleoside monophosphate catabolic process (GO:0009158)	15	3	2.4	+	1.25	0.722	1
regulation of low-density lipoprotein particle clearance (GO:0010988)	15	3	2.4	+	1.25	0.722	1
atrial cardiac muscle cell to AV node cell communication (GO:0086066)	15	3	2.4	+	1.25	0.722	1
cell communication by electrical coupling involved in cardiac conduction (GO:0086064)	15	3	2.4	+	1.25	0.722	1
bone remodeling (GO:0046849)	45	9	7.21	+	1.25	0.421	1
vitamin D metabolic process (GO:0042359)	15	3	2.4	+	1.25	0.722	1
negative regulation of gene silencing by regulatory ncRNA (GO:0060967)	15	3	2.4	+	1.25	0.722	1
positive regulation of viral entry into host cell (GO:0046598)	15	3	2.4	+	1.25	0.722	1
ketone biosynthetic process (GO:0042181)	30	6	4.81	+	1.25	0.616	1
negative regulation of response to endoplasmic reticulum stress (GO:1903573)	45	9	7.21	+	1.25	0.421	1
sphingosine-1-phosphate receptor signaling pathway (GO:0003376)	15	3	2.4	+	1.25	0.722	1
striated muscle adaptation (GO:0014888)	30	6	4.81	+	1.25	0.616	1
intracellular potassium ion homeostasis (GO:0030007)	15	3	2.4	+	1.25	0.722	1
layer formation in cerebral cortex (GO:0021819)	15	3	2.4	+	1.25	0.722	1
negative regulation of protein ubiquitination (GO:0031397)	76	15	12.18	+	1.23	0.35	1
intracellular iron ion homeostasis (GO:0006879)	71	14	11.38	+	1.23	0.416	1
negative regulation of hormone secretion (GO:0046888)	71	14	11.38	+	1.23	0.416	1
positive regulation of response to cytokine stimulus (GO:0060760)	66	13	10.58	+	1.23	0.401	1
water-soluble vitamin metabolic process (GO:0006767)	61	12	9.78	+	1.23	0.483	1
collagen fibril organization (GO:0030199)	61	12	9.78	+	1.23	0.483	1
glutathione metabolic process (GO:0006749)	56	11	8.98	+	1.23	0.465	1
negative regulation of leukocyte apoptotic process (GO:2000107)	56	11	8.98	+	1.23	0.465	1
hair cell differentiation (GO:0035315)	56	11	8.98	+	1.23	0.465	1
protein methylation (GO:0006479)	51	10	8.18	+	1.22	0.448	1
regulation of lipid storage (GO:0010883)	51	10	8.18	+	1.22	0.448	1
protein alkylation (GO:0008213)	51	10	8.18	+	1.22	0.448	1
cellular response to type I interferon (GO:0071357)	46	9	7.37	+	1.22	0.544	1
response to epidermal growth factor (GO:0070849)	46	9	7.37	+	1.22	0.544	1
monosaccharide catabolic process (GO:0046365)	46	9	7.37	+	1.22	0.544	1
cell redox homeostasis (GO:0045454)	41	8	6.57	+	1.22	0.523	1
positive regulation of ATP-dependent activity (GO:0032781)	41	8	6.57	+	1.22	0.523	1
collagen catabolic process (GO:0030574)	41	8	6.57	+	1.22	0.523	1
positive regulation of glucose metabolic process (GO:0010907)	41	8	6.57	+	1.22	0.523	1
forelimb morphogenesis (GO:0035136)	41	8	6.57	+	1.22	0.523	1
regulation of striated muscle cell apoptotic process (GO:0010662)	41	8	6.57	+	1.22	0.523	1
negative regulation of mitotic nuclear division (GO:0045839)	41	8	6.57	+	1.22	0.523	1
regulation of organic acid transport (GO:0032890)	77	15	12.34	+	1.22	0.435	1
regulation of membrane repolarization (GO:0060306)	36	7	5.77	+	1.21	0.502	1
mesoderm formation (GO:0001707)	72	14	11.54	+	1.21	0.421	1
negative regulation of chromosome segregation (GO:0051985)	36	7	5.77	+	1.21	0.502	1
translational initiation (GO:0006413)	72	14	11.54	+	1.21	0.421	1
centrosome duplication (GO:0051298)	36	7	5.77	+	1.21	0.502	1
maturation of 5.8S rRNA (GO:0000460)	36	7	5.77	+	1.21	0.502	1
regulation of smooth muscle cell differentiation (GO:0051150)	36	7	5.77	+	1.21	0.502	1
establishment of mitotic spindle orientation (GO:0000132)	36	7	5.77	+	1.21	0.502	1
nucleosome organization (GO:0034728)	108	21	17.31	+	1.21	0.356	1
striated muscle cell proliferation (GO:0014855)	36	7	5.77	+	1.21	0.502	1
regulation of cartilage development (GO:0061035)	72	14	11.54	+	1.21	0.421	1
regulation of membrane permeability (GO:0090559)	67	13	10.74	+	1.21	0.408	1
intracellular protein transmembrane transport (GO:0065002)	31	6	4.97	+	1.21	0.623	1
negative regulation of miRNA metabolic process (GO:2000629)	31	6	4.97	+	1.21	0.623	1
activin receptor signaling pathway (GO:0032924)	31	6	4.97	+	1.21	0.623	1
positive regulation of synapse assembly (GO:0051965)	62	12	9.94	+	1.21	0.487	1
negative regulation of cell junction assembly (GO:1901889)	31	6	4.97	+	1.21	0.623	1
negative regulation of intrinsic apoptotic signaling pathway in response to DNA damage (GO:1902230)	31	6	4.97	+	1.21	0.623	1
epiboly involved in wound healing (GO:0090505)	31	6	4.97	+	1.21	0.623	1
negative regulation of endothelial cell apoptotic process (GO:2000352)	31	6	4.97	+	1.21	0.623	1
wound healing, spreading of cells (GO:0044319)	31	6	4.97	+	1.21	0.623	1
regulation of mitochondrial fission (GO:0090140)	31	6	4.97	+	1.21	0.623	1
regulation of calcium-mediated signaling (GO:0050848)	93	18	14.91	+	1.21	0.394	1
spindle checkpoint signaling (GO:0031577)	31	6	4.97	+	1.21	0.623	1
cardiac muscle cell development (GO:0055013)	62	12	9.94	+	1.21	0.487	1
response to auditory stimulus (GO:0010996)	31	6	4.97	+	1.21	0.623	1
negative regulation of carbohydrate metabolic process (GO:0045912)	62	12	9.94	+	1.21	0.487	1
extracellular matrix assembly (GO:0085029)	31	6	4.97	+	1.21	0.623	1
myoblast fusion (GO:0007520)	31	6	4.97	+	1.21	0.623	1
regulation of response to oxidative stress (GO:1902882)	31	6	4.97	+	1.21	0.623	1
tissue migration (GO:0090130)	114	22	18.27	+	1.2	0.369	1
cellular response to heat (GO:0034605)	57	11	9.14	+	1.2	0.471	1
regulation of release of sequestered calcium ion into cytosol (GO:0051279)	83	16	13.31	+	1.2	0.452	1
chloride transmembrane transport (GO:1902476)	109	21	17.47	+	1.2	0.359	1
regulation of signal transduction by p53 class mediator (GO:1901796)	109	21	17.47	+	1.2	0.359	1
heme biosynthetic process (GO:0006783)	26	5	4.17	+	1.2	0.596	1
negative regulation of neural precursor cell proliferation (GO:2000178)	26	5	4.17	+	1.2	0.596	1
detection of temperature stimulus involved in sensory perception (GO:0050961)	26	5	4.17	+	1.2	0.596	1
cochlea morphogenesis (GO:0090103)	26	5	4.17	+	1.2	0.596	1
cochlea development (GO:0090102)	52	10	8.34	+	1.2	0.568	1
regulation of vascular endothelial cell proliferation (GO:1905562)	26	5	4.17	+	1.2	0.596	1
regulation of respiratory gaseous exchange (GO:0043576)	26	5	4.17	+	1.2	0.596	1
stress-activated protein kinase signaling cascade (GO:0031098)	26	5	4.17	+	1.2	0.596	1
negative regulation of alpha-beta T cell differentiation (GO:0046639)	26	5	4.17	+	1.2	0.596	1
regulation of phospholipase activity (GO:0010517)	52	10	8.34	+	1.2	0.568	1
positive regulation of exocytosis (GO:0045921)	78	15	12.5	+	1.2	0.439	1
cerebral cortex neuron differentiation (GO:0021895)	26	5	4.17	+	1.2	0.596	1
forebrain neuron development (GO:0021884)	26	5	4.17	+	1.2	0.596	1
atrioventricular valve morphogenesis (GO:0003181)	26	5	4.17	+	1.2	0.596	1
prostate gland morphogenesis (GO:0060512)	26	5	4.17	+	1.2	0.596	1
endothelial cell migration (GO:0043542)	73	14	11.7	+	1.2	0.427	1
response to amino acid (GO:0043200)	120	23	19.24	+	1.2	0.381	1
substantia nigra development (GO:0021762)	47	9	7.53	+	1.19	0.55	1
negative regulation of MAP kinase activity (GO:0043407)	47	9	7.53	+	1.19	0.55	1
respiratory electron transport chain (GO:0022904)	115	22	18.44	+	1.19	0.372	1
animal organ regeneration (GO:0031100)	68	13	10.9	+	1.19	0.507	1
carbohydrate catabolic process (GO:0016052)	110	21	17.63	+	1.19	0.363	1
response to lead ion (GO:0010288)	21	4	3.37	+	1.19	0.764	1
hair follicle development (GO:0001942)	84	16	13.47	+	1.19	0.456	1
positive regulation of stem cell differentiation (GO:2000738)	21	4	3.37	+	1.19	0.764	1
regulation of endocytic recycling (GO:2001135)	21	4	3.37	+	1.19	0.764	1
positive regulation of transcription regulatory region DNA binding (GO:2000679)	21	4	3.37	+	1.19	0.764	1
podocyte differentiation (GO:0072112)	21	4	3.37	+	1.19	0.764	1
regulation of endothelial cell chemotaxis (GO:2001026)	21	4	3.37	+	1.19	0.764	1
dolichol-linked oligosaccharide biosynthetic process (GO:0006488)	21	4	3.37	+	1.19	0.764	1
prostaglandin biosynthetic process (GO:0001516)	21	4	3.37	+	1.19	0.764	1
cellular response to growth hormone stimulus (GO:0071378)	21	4	3.37	+	1.19	0.764	1
cellular response to epidermal growth factor stimulus (GO:0071364)	42	8	6.73	+	1.19	0.532	1
regulation of mitotic cell cycle spindle assembly checkpoint (GO:0090266)	21	4	3.37	+	1.19	0.764	1
positive regulation of triglyceride metabolic process (GO:0090208)	21	4	3.37	+	1.19	0.764	1
regulation of triglyceride metabolic process (GO:0090207)	42	8	6.73	+	1.19	0.532	1
regulation of cell-cell adhesion mediated by cadherin (GO:2000047)	21	4	3.37	+	1.19	0.764	1
linoleic acid metabolic process (GO:0043651)	21	4	3.37	+	1.19	0.764	1
negative regulation of phagocytosis (GO:0050765)	21	4	3.37	+	1.19	0.764	1
regulation of cellular response to oxidative stress (GO:1900407)	21	4	3.37	+	1.19	0.764	1
negative regulation of CD4-positive, alpha-beta T cell differentiation (GO:0043371)	21	4	3.37	+	1.19	0.764	1
dopamine transport (GO:0015872)	21	4	3.37	+	1.19	0.764	1
negative regulation of cardiac muscle tissue growth (GO:0055022)	21	4	3.37	+	1.19	0.764	1
regulation of lipoprotein particle clearance (GO:0010984)	21	4	3.37	+	1.19	0.764	1
glycoside metabolic process (GO:0016137)	21	4	3.37	+	1.19	0.764	1
renal filtration cell differentiation (GO:0061318)	21	4	3.37	+	1.19	0.764	1
adaptation of signaling pathway (GO:0023058)	21	4	3.37	+	1.19	0.764	1
regulation of mitotic spindle checkpoint (GO:1903504)	21	4	3.37	+	1.19	0.764	1
prostanoid biosynthetic process (GO:0046457)	21	4	3.37	+	1.19	0.764	1
NAD catabolic process (GO:0019677)	21	4	3.37	+	1.19	0.764	1
negative regulation of heart growth (GO:0061117)	21	4	3.37	+	1.19	0.764	1
diol biosynthetic process (GO:0034312)	21	4	3.37	+	1.19	0.764	1
inorganic ion import across plasma membrane (GO:0099587)	105	20	16.83	+	1.19	0.423	1
negative regulation of cysteine-type endopeptidase activity (GO:2000117)	63	12	10.1	+	1.19	0.492	1
inorganic cation import across plasma membrane (GO:0098659)	105	20	16.83	+	1.19	0.423	1
regulation of cytokine production involved in immune response (GO:0002718)	121	23	19.4	+	1.19	0.384	1
hematopoietic or lymphoid organ development (GO:0048534)	100	19	16.03	+	1.19	0.412	1
artery development (GO:0060840)	100	19	16.03	+	1.19	0.412	1
nucleoside metabolic process (GO:0009116)	58	11	9.3	+	1.18	0.589	1
calcium ion transmembrane import into cytosol (GO:0097553)	95	18	15.23	+	1.18	0.403	1
polyol metabolic process (GO:0019751)	95	18	15.23	+	1.18	0.403	1
cerebral cortex radially oriented cell migration (GO:0021799)	37	7	5.93	+	1.18	0.652	1
response to purine-containing compound (GO:0014074)	148	28	23.73	+	1.18	0.367	1
regulation of dopamine secretion (GO:0014059)	37	7	5.93	+	1.18	0.652	1
regulation of isotype switching (GO:0045191)	37	7	5.93	+	1.18	0.652	1
positive regulation of protein-containing complex disassembly (GO:0043243)	37	7	5.93	+	1.18	0.652	1
positive regulation of BMP signaling pathway (GO:0030513)	37	7	5.93	+	1.18	0.652	1
actin filament polymerization (GO:0030041)	37	7	5.93	+	1.18	0.652	1
positive regulation of heart contraction (GO:0045823)	37	7	5.93	+	1.18	0.652	1
positive regulation of immunoglobulin production (GO:0002639)	53	10	8.5	+	1.18	0.573	1
face development (GO:0060324)	53	10	8.5	+	1.18	0.573	1
mitotic G2/M transition checkpoint (GO:0044818)	53	10	8.5	+	1.18	0.573	1
regulation of chondrocyte differentiation (GO:0032330)	53	10	8.5	+	1.18	0.573	1
regulation of actin filament depolymerization (GO:0030834)	53	10	8.5	+	1.18	0.573	1
glycerolipid catabolic process (GO:0046503)	53	10	8.5	+	1.18	0.573	1
regulation of meiotic cell cycle (GO:0051445)	69	13	11.06	+	1.18	0.511	1
positive regulation of cation transmembrane transport (GO:1904064)	138	26	22.12	+	1.18	0.353	1
protein targeting to membrane (GO:0006612)	85	16	13.63	+	1.17	0.46	1
glycosyl compound metabolic process (GO:1901657)	85	16	13.63	+	1.17	0.46	1
proteoglycan metabolic process (GO:0006029)	85	16	13.63	+	1.17	0.46	1
mesoderm development (GO:0007498)	133	25	21.32	+	1.17	0.406	1
establishment of cell polarity (GO:0030010)	133	25	21.32	+	1.17	0.406	1
homotypic cell-cell adhesion (GO:0034109)	64	12	10.26	+	1.17	0.499	1
blood coagulation, fibrin clot formation (GO:0072378)	16	3	2.56	+	1.17	0.733	1
RNA decapping (GO:0110154)	16	3	2.56	+	1.17	0.733	1
negative regulation of glial cell proliferation (GO:0060253)	16	3	2.56	+	1.17	0.733	1
regulation of cardiac muscle cell differentiation (GO:2000725)	16	3	2.56	+	1.17	0.733	1
NADH metabolic process (GO:0006734)	32	6	5.13	+	1.17	0.631	1
nonribosomal peptide biosynthetic process (GO:0019184)	16	3	2.56	+	1.17	0.733	1
sulfate transmembrane transport (GO:1902358)	16	3	2.56	+	1.17	0.733	1
modulation by host of viral process (GO:0044788)	48	9	7.69	+	1.17	0.557	1
cellular hyperosmotic response (GO:0071474)	16	3	2.56	+	1.17	0.733	1
sphingolipid mediated signaling pathway (GO:0090520)	16	3	2.56	+	1.17	0.733	1
epiboly (GO:0090504)	32	6	5.13	+	1.17	0.631	1
regulation of myoblast proliferation (GO:2000291)	16	3	2.56	+	1.17	0.733	1
response to L-glutamate (GO:1902065)	16	3	2.56	+	1.17	0.733	1
synaptic vesicle transport along microtubule (GO:0099517)	16	3	2.56	+	1.17	0.733	1
synaptic vesicle cytoskeletal transport (GO:0099514)	16	3	2.56	+	1.17	0.733	1
transepithelial transport (GO:0070633)	32	6	5.13	+	1.17	0.631	1
fucose metabolic process (GO:0006004)	16	3	2.56	+	1.17	0.733	1
negative regulation of ubiquitin-protein transferase activity (GO:0051444)	16	3	2.56	+	1.17	0.733	1
negative regulation of actin filament bundle assembly (GO:0032232)	32	6	5.13	+	1.17	0.631	1
positive regulation of synaptic transmission, GABAergic (GO:0032230)	16	3	2.56	+	1.17	0.733	1
attachment of mitotic spindle microtubules to kinetochore (GO:0051315)	16	3	2.56	+	1.17	0.733	1
establishment of chromosome localization (GO:0051303)	96	18	15.39	+	1.17	0.485	1
regulation of non-canonical NF-kappaB signal transduction (GO:1901222)	96	18	15.39	+	1.17	0.485	1
insulin metabolic process (GO:1901142)	16	3	2.56	+	1.17	0.733	1
anterograde synaptic vesicle transport (GO:0048490)	16	3	2.56	+	1.17	0.733	1
maturation of LSU-rRNA from tricistronic rRNA transcript (SSU-rRNA, 5.8S rRNA, LSU-rRNA) (GO:0000463)	16	3	2.56	+	1.17	0.733	1
chondrocyte proliferation (GO:0035988)	16	3	2.56	+	1.17	0.733	1
nose development (GO:0043584)	16	3	2.56	+	1.17	0.733	1
aorta morphogenesis (GO:0035909)	32	6	5.13	+	1.17	0.631	1
cellular response to virus (GO:0098586)	80	15	12.82	+	1.17	0.54	1
positive regulation of insulin secretion involved in cellular response to glucose stimulus (GO:0035774)	32	6	5.13	+	1.17	0.631	1
replication fork processing (GO:0031297)	48	9	7.69	+	1.17	0.557	1
ceramide transport (GO:0035627)	16	3	2.56	+	1.17	0.733	1
proteinogenic amino acid metabolic process (GO:0170039)	144	27	23.08	+	1.17	0.362	1
proton motive force-driven mitochondrial ATP synthesis (GO:0042776)	64	12	10.26	+	1.17	0.499	1
negative regulation of endoplasmic reticulum unfolded protein response (GO:1900102)	16	3	2.56	+	1.17	0.733	1
regulation of response to osmotic stress (GO:0047484)	16	3	2.56	+	1.17	0.733	1
negative regulation of macrophage activation (GO:0043031)	16	3	2.56	+	1.17	0.733	1
potassium ion export across plasma membrane (GO:0097623)	16	3	2.56	+	1.17	0.733	1
iron ion transmembrane transport (GO:0034755)	16	3	2.56	+	1.17	0.733	1
cellular modified amino acid catabolic process (GO:0042219)	32	6	5.13	+	1.17	0.631	1
ketone catabolic process (GO:0042182)	16	3	2.56	+	1.17	0.733	1
positive regulation of autophagy of mitochondrion (GO:1903599)	16	3	2.56	+	1.17	0.733	1
establishment of protein localization to postsynaptic membrane (GO:1903540)	16	3	2.56	+	1.17	0.733	1
cardiac left ventricle morphogenesis (GO:0003214)	16	3	2.56	+	1.17	0.733	1
positive regulation of fatty acid oxidation (GO:0046321)	16	3	2.56	+	1.17	0.733	1
MyD88-dependent toll-like receptor signaling pathway (GO:0002755)	16	3	2.56	+	1.17	0.733	1
regulation of cell growth involved in cardiac muscle cell development (GO:0061050)	16	3	2.56	+	1.17	0.733	1
pyramidal neuron differentiation (GO:0021859)	16	3	2.56	+	1.17	0.733	1
parturition (GO:0007567)	16	3	2.56	+	1.17	0.733	1
intestinal epithelial cell development (GO:0060576)	16	3	2.56	+	1.17	0.733	1
negative regulation of monoatomic ion transport (GO:0043271)	123	23	19.72	+	1.17	0.39	1
regulation of immunoglobulin production (GO:0002637)	75	14	12.02	+	1.16	0.528	1
response to acid chemical (GO:0001101)	134	25	21.48	+	1.16	0.408	1
hormone-mediated signaling pathway (GO:0009755)	134	25	21.48	+	1.16	0.408	1
tumor necrosis factor-mediated signaling pathway (GO:0033209)	59	11	9.46	+	1.16	0.593	1
regulation of DNA biosynthetic process (GO:2000278)	118	22	18.92	+	1.16	0.45	1
regulation of tumor necrosis factor-mediated signaling pathway (GO:0010803)	59	11	9.46	+	1.16	0.593	1
regulation of muscle contraction (GO:0006937)	161	30	25.81	+	1.16	0.388	1
response to transforming growth factor beta (GO:0071559)	161	30	25.81	+	1.16	0.388	1
erythrocyte differentiation (GO:0030218)	102	19	16.35	+	1.16	0.498	1
response to testosterone (GO:0033574)	43	8	6.89	+	1.16	0.676	1
regulation of amino acid transport (GO:0051955)	43	8	6.89	+	1.16	0.676	1
positive regulation of release of sequestered calcium ion into cytosol (GO:0051281)	43	8	6.89	+	1.16	0.676	1
regulation of insulin secretion (GO:0050796)	172	32	27.57	+	1.16	0.348	1
extrinsic apoptotic signaling pathway via death domain receptors (GO:0008625)	43	8	6.89	+	1.16	0.676	1
cellular response to steroid hormone stimulus (GO:0071383)	156	29	25.01	+	1.16	0.381	1
cellular response to retinoic acid (GO:0071300)	70	13	11.22	+	1.16	0.517	1
electron transport chain (GO:0022900)	167	31	26.77	+	1.16	0.396	1
recombinational repair (GO:0000725)	124	23	19.88	+	1.16	0.461	1
placenta development (GO:0001890)	151	28	24.21	+	1.16	0.375	1
positive regulation of ossification (GO:0045778)	54	10	8.66	+	1.16	0.579	1
innervation (GO:0060384)	27	5	4.33	+	1.16	0.791	1
protein kinase C-activating G protein-coupled receptor signaling pathway (GO:0007205)	27	5	4.33	+	1.16	0.791	1
protein-lipid complex assembly (GO:0065005)	27	5	4.33	+	1.16	0.791	1
positive regulation of leukocyte differentiation (GO:1902107)	189	35	30.3	+	1.16	0.369	1
negative regulation of signaling receptor activity (GO:2000272)	27	5	4.33	+	1.16	0.791	1
regulation of cardiac muscle cell membrane repolarization (GO:0099623)	27	5	4.33	+	1.16	0.791	1
granulocyte differentiation (GO:0030851)	27	5	4.33	+	1.16	0.791	1
proteinogenic amino acid catabolic process (GO:0170040)	54	10	8.66	+	1.16	0.579	1
proteinogenic amino acid biosynthetic process (GO:0170038)	54	10	8.66	+	1.16	0.579	1
L-amino acid biosynthetic process (GO:0170034)	54	10	8.66	+	1.16	0.579	1
cellular response to interferon-beta (GO:0035458)	27	5	4.33	+	1.16	0.791	1
positive regulation of dephosphorylation (GO:0035306)	54	10	8.66	+	1.16	0.579	1
cell-cell signaling involved in cardiac conduction (GO:0086019)	27	5	4.33	+	1.16	0.791	1
positive regulation of hemopoiesis (GO:1903708)	189	35	30.3	+	1.16	0.369	1
axis elongation (GO:0003401)	27	5	4.33	+	1.16	0.791	1
C21-steroid hormone metabolic process (GO:0008207)	27	5	4.33	+	1.16	0.791	1
response to acidic pH (GO:0010447)	27	5	4.33	+	1.16	0.791	1
embryonic placenta morphogenesis (GO:0060669)	27	5	4.33	+	1.16	0.791	1
phosphatidylethanolamine metabolic process (GO:0046337)	27	5	4.33	+	1.16	0.791	1
regulation of production of molecular mediator of immune response (GO:0002700)	189	35	30.3	+	1.16	0.369	1
regulation of stem cell differentiation (GO:2000736)	81	15	12.98	+	1.16	0.543	1
regulation of pattern recognition receptor signaling pathway (GO:0062207)	162	30	25.97	+	1.16	0.389	1
sterol metabolic process (GO:0016125)	135	25	21.64	+	1.16	0.411	1
proton transmembrane transport (GO:1902600)	146	27	23.4	+	1.15	0.428	1
double-strand break repair via homologous recombination (GO:0000724)	119	22	19.08	+	1.15	0.452	1
RNA localization (GO:0006403)	184	34	29.5	+	1.15	0.364	1
innate immune response activating cell surface receptor signaling pathway (GO:0002220)	65	12	10.42	+	1.15	0.61	1
inorganic anion transmembrane transport (GO:0098661)	130	24	20.84	+	1.15	0.471	1
regulation of ATP-dependent activity (GO:0043462)	65	12	10.42	+	1.15	0.61	1
regulation of B cell proliferation (GO:0030888)	65	12	10.42	+	1.15	0.61	1
regulation of epithelial cell apoptotic process (GO:1904035)	103	19	16.51	+	1.15	0.501	1
positive regulation of NF-kappaB transcription factor activity (GO:0051092)	141	26	22.6	+	1.15	0.421	1
heterotypic cell-cell adhesion (GO:0034113)	38	7	6.09	+	1.15	0.658	1
cellular response to estradiol stimulus (GO:0071392)	38	7	6.09	+	1.15	0.658	1
spleen development (GO:0048536)	38	7	6.09	+	1.15	0.658	1
cellular response to amyloid-beta (GO:1904646)	38	7	6.09	+	1.15	0.658	1
regulation of macrophage cytokine production (GO:0010935)	38	7	6.09	+	1.15	0.658	1
regulation of cardiac muscle cell apoptotic process (GO:0010665)	38	7	6.09	+	1.15	0.658	1
positive regulation of blood circulation (GO:1903524)	38	7	6.09	+	1.15	0.658	1
regulation of T cell cytokine production (GO:0002724)	38	7	6.09	+	1.15	0.658	1
regulation of cell division (GO:0051302)	185	34	29.66	+	1.15	0.366	1
endothelial cell development (GO:0001885)	49	9	7.85	+	1.15	0.695	1
cellular response to interleukin-1 (GO:0071347)	98	18	15.71	+	1.15	0.492	1
ERK1 and ERK2 cascade (GO:0070371)	49	9	7.85	+	1.15	0.695	1
response to hydrogen peroxide (GO:0042542)	98	18	15.71	+	1.15	0.492	1
regulation of establishment of protein localization to mitochondrion (GO:1903747)	49	9	7.85	+	1.15	0.695	1
negative regulation of DNA recombination (GO:0045910)	49	9	7.85	+	1.15	0.695	1
negative regulation of leukocyte migration (GO:0002686)	49	9	7.85	+	1.15	0.695	1
mitochondrial translation (GO:0032543)	109	20	17.47	+	1.14	0.512	1
response to unfolded protein (GO:0006986)	120	22	19.24	+	1.14	0.456	1
interferon-mediated signaling pathway (GO:0140888)	60	11	9.62	+	1.14	0.598	1
regulation of nitric oxide biosynthetic process (GO:0045428)	60	11	9.62	+	1.14	0.598	1
anterior/posterior axis specification (GO:0009948)	60	11	9.62	+	1.14	0.598	1
protein homotetramerization (GO:0051289)	60	11	9.62	+	1.14	0.598	1
neuron migration (GO:0001764)	142	26	22.76	+	1.14	0.424	1
regulation of muscle cell differentiation (GO:0051147)	142	26	22.76	+	1.14	0.424	1
regulation of cysteine-type endopeptidase activity involved in apoptotic process (GO:0043281)	164	30	26.29	+	1.14	0.454	1
positive regulation of transporter activity (GO:0032411)	93	17	14.91	+	1.14	0.57	1
branching morphogenesis of an epithelial tube (GO:0048754)	137	25	21.96	+	1.14	0.483	1
regulation of tissue remodeling (GO:0034103)	77	14	12.34	+	1.13	0.64	1
negative regulation of mitotic sister chromatid separation (GO:2000816)	33	6	5.29	+	1.13	0.641	1
protein transmembrane transport (GO:0071806)	66	12	10.58	+	1.13	0.614	1
response to amphetamine (GO:0001975)	33	6	5.29	+	1.13	0.641	1
adenylate cyclase-inhibiting G protein-coupled receptor signaling pathway (GO:0007193)	77	14	12.34	+	1.13	0.64	1
cell cycle G2/M phase transition (GO:0044839)	55	10	8.82	+	1.13	0.712	1
mitotic G1/S transition checkpoint signaling (GO:0044819)	33	6	5.29	+	1.13	0.641	1
negative regulation of mitotic sister chromatid segregation (GO:0033048)	33	6	5.29	+	1.13	0.641	1
negative regulation of sister chromatid segregation (GO:0033046)	33	6	5.29	+	1.13	0.641	1
positive regulation of non-canonical NF-kappaB signal transduction (GO:1901224)	66	12	10.58	+	1.13	0.614	1
regulation of sequestering of calcium ion (GO:0051282)	132	24	21.16	+	1.13	0.476	1
positive regulation of protein binding (GO:0032092)	55	10	8.82	+	1.13	0.712	1
mitotic G1 DNA damage checkpoint signaling (GO:0031571)	33	6	5.29	+	1.13	0.641	1
regulation of defense response to virus (GO:0050688)	66	12	10.58	+	1.13	0.614	1
very long-chain fatty acid metabolic process (GO:0000038)	33	6	5.29	+	1.13	0.641	1
positive regulation of monoatomic ion transmembrane transport (GO:0034767)	154	28	24.69	+	1.13	0.441	1
response to organophosphorus (GO:0046683)	132	24	21.16	+	1.13	0.476	1
negative regulation of mitotic metaphase/anaphase transition (GO:0045841)	33	6	5.29	+	1.13	0.641	1
branching involved in prostate gland morphogenesis (GO:0060442)	11	2	1.76	+	1.13	0.693	1
trachea morphogenesis (GO:0060439)	11	2	1.76	+	1.13	0.693	1
pigment catabolic process (GO:0046149)	11	2	1.76	+	1.13	0.693	1
positive regulation of tissue remodeling (GO:0034105)	11	2	1.76	+	1.13	0.693	1
positive regulation of megakaryocyte differentiation (GO:0045654)	11	2	1.76	+	1.13	0.693	1
lipoxygenase pathway (GO:0019372)	11	2	1.76	+	1.13	0.693	1
glomerular epithelial cell differentiation (GO:0072311)	22	4	3.53	+	1.13	0.77	1
glomerular epithelial cell development (GO:0072310)	11	2	1.76	+	1.13	0.693	1
regulation of type I interferon-mediated signaling pathway (GO:0060338)	44	8	7.05	+	1.13	0.681	1
regulation of axon guidance (GO:1902667)	11	2	1.76	+	1.13	0.693	1
regulation of bicellular tight junction assembly (GO:2000810)	22	4	3.53	+	1.13	0.77	1
intracellular sodium ion homeostasis (GO:0006883)	22	4	3.53	+	1.13	0.77	1
regulation of unsaturated fatty acid biosynthetic process (GO:2001279)	11	2	1.76	+	1.13	0.693	1
negative regulation of neuron migration (GO:2001223)	11	2	1.76	+	1.13	0.693	1
fatty acid beta-oxidation using acyl-CoA dehydrogenase (GO:0033539)	11	2	1.76	+	1.13	0.693	1
pons development (GO:0021548)	11	2	1.76	+	1.13	0.693	1
regulation of ncRNA transcription (GO:0140747)	99	18	15.87	+	1.13	0.582	1
embryonic skeletal joint morphogenesis (GO:0060272)	11	2	1.76	+	1.13	0.693	1
photoreceptor cell maintenance (GO:0045494)	44	8	7.05	+	1.13	0.681	1
release of cytochrome c from mitochondria (GO:0001836)	22	4	3.53	+	1.13	0.77	1
regulation of dopamine receptor signaling pathway (GO:0060159)	11	2	1.76	+	1.13	0.693	1
sphingomyelin biosynthetic process (GO:0006686)	11	2	1.76	+	1.13	0.693	1
negative regulation of mononuclear cell migration (GO:0071676)	22	4	3.53	+	1.13	0.77	1
positive regulation of transforming growth factor beta production (GO:0071636)	22	4	3.53	+	1.13	0.77	1
stimulatory C-type lectin receptor signaling pathway (GO:0002223)	22	4	3.53	+	1.13	0.77	1
receptor-mediated endocytosis of virus by host cell (GO:0019065)	11	2	1.76	+	1.13	0.693	1
telomere maintenance via telomere trimming (GO:0090737)	11	2	1.76	+	1.13	0.693	1
membrane raft assembly (GO:0001765)	11	2	1.76	+	1.13	0.693	1
protein catabolic process in the vacuole (GO:0007039)	11	2	1.76	+	1.13	0.693	1
regulation of CD4-positive, alpha-beta T cell proliferation (GO:2000561)	22	4	3.53	+	1.13	0.77	1
plasma membrane raft organization (GO:0044857)	11	2	1.76	+	1.13	0.693	1
glomerular basement membrane development (GO:0032836)	11	2	1.76	+	1.13	0.693	1
cellular response to lectin (GO:1990858)	22	4	3.53	+	1.13	0.77	1
response to lectin (GO:1990840)	22	4	3.53	+	1.13	0.77	1
catecholamine transport (GO:0051937)	22	4	3.53	+	1.13	0.77	1
t-circle formation (GO:0090656)	11	2	1.76	+	1.13	0.693	1
neuron projection extension involved in neuron projection guidance (GO:1902284)	11	2	1.76	+	1.13	0.693	1
oligosaccharide-lipid intermediate biosynthetic process (GO:0006490)	22	4	3.53	+	1.13	0.77	1
positive regulation of glutamate secretion (GO:0014049)	11	2	1.76	+	1.13	0.693	1
establishment of endothelial intestinal barrier (GO:0090557)	11	2	1.76	+	1.13	0.693	1
protein prenylation (GO:0018342)	11	2	1.76	+	1.13	0.693	1
apoptotic DNA fragmentation (GO:0006309)	11	2	1.76	+	1.13	0.693	1
protein insertion into ER membrane by stop-transfer membrane-anchor sequence (GO:0045050)	11	2	1.76	+	1.13	0.693	1
peptidyl-histidine modification (GO:0018202)	11	2	1.76	+	1.13	0.693	1
axon extension involved in axon guidance (GO:0048846)	11	2	1.76	+	1.13	0.693	1
formation of extrachromosomal circular DNA (GO:0001325)	11	2	1.76	+	1.13	0.693	1
negative regulation of type I interferon production (GO:0032480)	44	8	7.05	+	1.13	0.681	1
adhesion of symbiont to host (GO:0044406)	11	2	1.76	+	1.13	0.693	1
IMP biosynthetic process (GO:0006188)	11	2	1.76	+	1.13	0.693	1
IRES-dependent viral translational initiation (GO:0075522)	11	2	1.76	+	1.13	0.693	1
regulation of spindle checkpoint (GO:0090231)	22	4	3.53	+	1.13	0.77	1
fibroblast apoptotic process (GO:0044346)	11	2	1.76	+	1.13	0.693	1
positive regulation of cell-cell adhesion mediated by cadherin (GO:2000049)	11	2	1.76	+	1.13	0.693	1
serine transport (GO:0032329)	11	2	1.76	+	1.13	0.693	1
vesicle fusion with vacuole (GO:0051469)	11	2	1.76	+	1.13	0.693	1
Golgi ribbon formation (GO:0090161)	11	2	1.76	+	1.13	0.693	1
positive regulation of collateral sprouting (GO:0048672)	11	2	1.76	+	1.13	0.693	1
neuron projection organization (GO:0106027)	44	8	7.05	+	1.13	0.681	1
regulation of renal system process (GO:0098801)	22	4	3.53	+	1.13	0.77	1
leukocyte aggregation (GO:0070486)	11	2	1.76	+	1.13	0.693	1
rRNA base methylation (GO:0070475)	11	2	1.76	+	1.13	0.693	1
axis specification (GO:0009798)	99	18	15.87	+	1.13	0.582	1
mitotic spindle midzone assembly (GO:0051256)	11	2	1.76	+	1.13	0.693	1
sequestering of metal ion (GO:0051238)	11	2	1.76	+	1.13	0.693	1
regulation of translation in response to endoplasmic reticulum stress (GO:0036490)	11	2	1.76	+	1.13	0.693	1
negative regulation of peptidyl-tyrosine phosphorylation (GO:0050732)	44	8	7.05	+	1.13	0.681	1
regulation of excretion (GO:0044062)	11	2	1.76	+	1.13	0.693	1
positive regulation of fatty acid beta-oxidation (GO:0032000)	11	2	1.76	+	1.13	0.693	1
paraxial mesoderm morphogenesis (GO:0048340)	11	2	1.76	+	1.13	0.693	1
negative regulation of cardiocyte differentiation (GO:1905208)	11	2	1.76	+	1.13	0.693	1
negative regulation of vascular associated smooth muscle cell migration (GO:1904753)	11	2	1.76	+	1.13	0.693	1
TRIF-dependent toll-like receptor signaling pathway (GO:0035666)	11	2	1.76	+	1.13	0.693	1
regulation of somatic stem cell population maintenance (GO:1904672)	11	2	1.76	+	1.13	0.693	1
mitotic spindle elongation (GO:0000022)	11	2	1.76	+	1.13	0.693	1
glucan catabolic process (GO:0009251)	11	2	1.76	+	1.13	0.693	1
phospholipid transport (GO:0015914)	99	18	15.87	+	1.13	0.582	1
multivesicular body-lysosome fusion (GO:0061763)	11	2	1.76	+	1.13	0.693	1
pyrimidine deoxyribonucleoside monophosphate metabolic process (GO:0009176)	11	2	1.76	+	1.13	0.693	1
L-alanine transport (GO:0015808)	11	2	1.76	+	1.13	0.693	1
mitochondrial protein processing (GO:0034982)	11	2	1.76	+	1.13	0.693	1
zinc ion import into organelle (GO:0062111)	11	2	1.76	+	1.13	0.693	1
magnesium ion homeostasis (GO:0010960)	11	2	1.76	+	1.13	0.693	1
positive regulation of glial cell migration (GO:1903977)	11	2	1.76	+	1.13	0.693	1
positive regulation of protein dephosphorylation (GO:0035307)	44	8	7.05	+	1.13	0.681	1
regulation of fatty acid biosynthetic process (GO:0042304)	44	8	7.05	+	1.13	0.681	1
regulation of nitric oxide mediated signal transduction (GO:0010749)	11	2	1.76	+	1.13	0.693	1
negative regulation of miRNA processing (GO:1903799)	11	2	1.76	+	1.13	0.693	1
bone trabecula morphogenesis (GO:0061430)	11	2	1.76	+	1.13	0.693	1
response to mercury ion (GO:0046689)	11	2	1.76	+	1.13	0.693	1
regulation of alpha-beta T cell proliferation (GO:0046640)	44	8	7.05	+	1.13	0.681	1
embryonic camera-type eye formation (GO:0060900)	11	2	1.76	+	1.13	0.693	1
intestinal cholesterol absorption (GO:0030299)	11	2	1.76	+	1.13	0.693	1
prenylation (GO:0097354)	11	2	1.76	+	1.13	0.693	1
blood vessel endothelial cell differentiation (GO:0060837)	11	2	1.76	+	1.13	0.693	1
retinal cone cell development (GO:0046549)	11	2	1.76	+	1.13	0.693	1
retinal rod cell development (GO:0046548)	11	2	1.76	+	1.13	0.693	1
heme catabolic process (GO:0042167)	11	2	1.76	+	1.13	0.693	1
protoporphyrinogen IX metabolic process (GO:0046501)	11	2	1.76	+	1.13	0.693	1
noradrenergic neuron differentiation (GO:0003357)	11	2	1.76	+	1.13	0.693	1
hair cycle process (GO:0022405)	88	16	14.11	+	1.13	0.561	1
molting cycle process (GO:0022404)	88	16	14.11	+	1.13	0.561	1
negative regulation of muscle contraction (GO:0045932)	22	4	3.53	+	1.13	0.77	1
negative regulation of cell growth involved in cardiac muscle cell development (GO:0061052)	11	2	1.76	+	1.13	0.693	1
DNA demethylation (GO:0080111)	22	4	3.53	+	1.13	0.77	1
positive regulation of leukocyte cell-cell adhesion (GO:1903039)	276	50	44.24	+	1.13	0.363	1
regulation of calcium ion transport (GO:0051924)	243	44	38.95	+	1.13	0.379	1
unsaturated fatty acid metabolic process (GO:0033559)	105	19	16.83	+	1.13	0.593	1
cellular response to topologically incorrect protein (GO:0035967)	83	15	13.31	+	1.13	0.652	1
polysaccharide metabolic process (GO:0005976)	72	13	11.54	+	1.13	0.629	1
pyruvate metabolic process (GO:0006090)	72	13	11.54	+	1.13	0.629	1
skeletal muscle tissue development (GO:0007519)	144	26	23.08	+	1.13	0.494	1
regulation of cysteine-type endopeptidase activity (GO:2000116)	194	35	31.1	+	1.13	0.432	1
response to cadmium ion (GO:0046686)	61	11	9.78	+	1.12	0.604	1
negative regulation of growth (GO:0045926)	244	44	39.11	+	1.12	0.381	1
heart valve morphogenesis (GO:0003179)	61	11	9.78	+	1.12	0.604	1
response to mechanical stimulus (GO:0009612)	222	40	35.59	+	1.12	0.408	1
positive regulation of cation channel activity (GO:2001259)	50	9	8.02	+	1.12	0.699	1
phospholipid translocation (GO:0045332)	50	9	8.02	+	1.12	0.699	1
multi-multicellular organism process (GO:0044706)	200	36	32.06	+	1.12	0.439	1
regulation of gluconeogenesis (GO:0006111)	50	9	8.02	+	1.12	0.699	1
G2/M transition of mitotic cell cycle (GO:0000086)	50	9	8.02	+	1.12	0.699	1
response to nicotine (GO:0035094)	50	9	8.02	+	1.12	0.699	1
negative regulation of mRNA metabolic process (GO:1903312)	100	18	16.03	+	1.12	0.585	1
immune response-activating cell surface receptor signaling pathway (GO:0002429)	250	45	40.08	+	1.12	0.386	1
regulation of miRNA metabolic process (GO:2000628)	89	16	14.27	+	1.12	0.565	1
regulation of actin filament-based movement (GO:1903115)	39	7	6.25	+	1.12	0.666	1
one-carbon metabolic process (GO:0006730)	39	7	6.25	+	1.12	0.666	1
unsaturated fatty acid biosynthetic process (GO:0006636)	39	7	6.25	+	1.12	0.666	1
transcription by RNA polymerase III (GO:0006383)	39	7	6.25	+	1.12	0.666	1
cellular response to alkaloid (GO:0071312)	39	7	6.25	+	1.12	0.666	1
quinone metabolic process (GO:1901661)	39	7	6.25	+	1.12	0.666	1
spliceosomal snRNP assembly (GO:0000387)	39	7	6.25	+	1.12	0.666	1
striated muscle cell differentiation (GO:0051146)	223	40	35.75	+	1.12	0.41	1
pigmentation (GO:0043473)	106	19	16.99	+	1.12	0.595	1
energy reserve metabolic process (GO:0006112)	67	12	10.74	+	1.12	0.619	1
B cell differentiation (GO:0030183)	134	24	21.48	+	1.12	0.554	1
protein tetramerization (GO:0051262)	95	17	15.23	+	1.12	0.577	1
regulation of exocytosis (GO:0017157)	190	34	30.46	+	1.12	0.487	1
regulation of type I interferon production (GO:0032479)	123	22	19.72	+	1.12	0.539	1
developmental maturation (GO:0021700)	291	52	46.65	+	1.11	0.377	1
SMAD protein signal transduction (GO:0060395)	28	5	4.49	+	1.11	0.796	1
telencephalon glial cell migration (GO:0022030)	28	5	4.49	+	1.11	0.796	1
spermatid nucleus differentiation (GO:0007289)	28	5	4.49	+	1.11	0.796	1
B cell activation involved in immune response (GO:0002312)	56	10	8.98	+	1.11	0.715	1
endothelial cell differentiation (GO:0045446)	84	15	13.47	+	1.11	0.654	1
regulation of post-transcriptional gene silencing (GO:0060147)	28	5	4.49	+	1.11	0.796	1
bile acid biosynthetic process (GO:0006699)	28	5	4.49	+	1.11	0.796	1
somatic diversification of immunoglobulins involved in immune response (GO:0002208)	28	5	4.49	+	1.11	0.796	1
negative regulation of amine transport (GO:0051953)	28	5	4.49	+	1.11	0.796	1
adaptive thermogenesis (GO:1990845)	28	5	4.49	+	1.11	0.796	1
glandular epithelial cell development (GO:0002068)	28	5	4.49	+	1.11	0.796	1
positive regulation of ion transmembrane transporter activity (GO:0032414)	84	15	13.47	+	1.11	0.654	1
positive regulation of lipid catabolic process (GO:0050996)	28	5	4.49	+	1.11	0.796	1
negative regulation of biomineral tissue development (GO:0070168)	28	5	4.49	+	1.11	0.796	1
regulation of cyclase activity (GO:0031279)	56	10	8.98	+	1.11	0.715	1
deoxyribonucleotide catabolic process (GO:0009264)	28	5	4.49	+	1.11	0.796	1
positive regulation of G2/M transition of mitotic cell cycle (GO:0010971)	28	5	4.49	+	1.11	0.796	1
embryonic hindlimb morphogenesis (GO:0035116)	28	5	4.49	+	1.11	0.796	1
endochondral bone growth (GO:0003416)	28	5	4.49	+	1.11	0.796	1
regulation of endothelial cell migration (GO:0010594)	168	30	26.93	+	1.11	0.526	1
mesenchymal cell proliferation (GO:0010463)	28	5	4.49	+	1.11	0.796	1
deoxyribose phosphate catabolic process (GO:0046386)	28	5	4.49	+	1.11	0.796	1
hypothalamus development (GO:0021854)	28	5	4.49	+	1.11	0.796	1
cerebral cortex radial glia-guided migration (GO:0021801)	28	5	4.49	+	1.11	0.796	1
positive regulation of cell-cell adhesion (GO:0022409)	325	58	52.1	+	1.11	0.361	1
negative regulation of cell motility (GO:2000146)	303	54	48.57	+	1.11	0.386	1
positive regulation of cold-induced thermogenesis (GO:0120162)	101	18	16.19	+	1.11	0.588	1
endothelium development (GO:0003158)	101	18	16.19	+	1.11	0.588	1
positive regulation of transferase activity (GO:0051347)	376	67	60.27	+	1.11	0.356	1
positive regulation of type I interferon production (GO:0032481)	73	13	11.7	+	1.11	0.633	1
purine nucleoside bisphosphate metabolic process (GO:0034032)	118	21	18.92	+	1.11	0.614	1
ribonucleoside bisphosphate metabolic process (GO:0033875)	118	21	18.92	+	1.11	0.614	1
nucleoside bisphosphate metabolic process (GO:0033865)	118	21	18.92	+	1.11	0.614	1
positive regulation of T cell activation (GO:0050870)	253	45	40.56	+	1.11	0.438	1
cellular response to BMP stimulus (GO:0071773)	90	16	14.43	+	1.11	0.665	1
response to BMP (GO:0071772)	90	16	14.43	+	1.11	0.665	1
response to dexamethasone (GO:0071548)	45	8	7.21	+	1.11	0.686	1
cardiac muscle cell differentiation (GO:0055007)	90	16	14.43	+	1.11	0.665	1
negative regulation of alpha-beta T cell activation (GO:0046636)	45	8	7.21	+	1.11	0.686	1
macrophage differentiation (GO:0030225)	45	8	7.21	+	1.11	0.686	1
cellular response to ketone (GO:1901655)	107	19	17.15	+	1.11	0.598	1
NADH dehydrogenase complex assembly (GO:0010257)	62	11	9.94	+	1.11	0.728	1
mitochondrial respiratory chain complex I assembly (GO:0032981)	62	11	9.94	+	1.11	0.728	1
positive regulation of nuclear division (GO:0051785)	62	11	9.94	+	1.11	0.728	1
actomyosin structure organization (GO:0031032)	124	22	19.88	+	1.11	0.623	1
regulation of membrane lipid distribution (GO:0097035)	62	11	9.94	+	1.11	0.728	1
regulation of nitric oxide metabolic process (GO:0080164)	62	11	9.94	+	1.11	0.728	1
regulation of protein secretion (GO:0050708)	265	47	42.48	+	1.11	0.448	1
regulation of fatty acid metabolic process (GO:0019217)	96	17	15.39	+	1.1	0.675	1
response to alkaloid (GO:0043279)	96	17	15.39	+	1.1	0.675	1
positive regulation of JNK cascade (GO:0046330)	96	17	15.39	+	1.1	0.675	1
regulation of synapse assembly (GO:0051963)	113	20	18.11	+	1.1	0.607	1
male gonad development (GO:0008584)	147	26	23.56	+	1.1	0.573	1
establishment of RNA localization (GO:0051236)	164	29	26.29	+	1.1	0.593	1
preganglionic parasympathetic fiber development (GO:0021783)	17	3	2.73	+	1.1	0.746	1
response to growth hormone (GO:0060416)	34	6	5.45	+	1.1	0.814	1
regulation of establishment of endothelial barrier (GO:1903140)	17	3	2.73	+	1.1	0.746	1
segment specification (GO:0007379)	17	3	2.73	+	1.1	0.746	1
intracellular copper ion homeostasis (GO:0006878)	17	3	2.73	+	1.1	0.746	1
Rho protein signal transduction (GO:0007266)	68	12	10.9	+	1.1	0.74	1
positive regulation of neurotransmitter secretion (GO:0001956)	17	3	2.73	+	1.1	0.746	1
mature B cell differentiation (GO:0002335)	34	6	5.45	+	1.1	0.814	1
neutrophil homeostasis (GO:0001780)	17	3	2.73	+	1.1	0.746	1
V(D)J recombination (GO:0033151)	17	3	2.73	+	1.1	0.746	1
regulation of hepatocyte proliferation (GO:2000345)	17	3	2.73	+	1.1	0.746	1
positive regulation of glycogen metabolic process (GO:0070875)	17	3	2.73	+	1.1	0.746	1
glutamatergic neuron differentiation (GO:1905962)	17	3	2.73	+	1.1	0.746	1
pyrimidine nucleobase metabolic process (GO:0006206)	17	3	2.73	+	1.1	0.746	1
fatty acid derivative catabolic process (GO:1901569)	17	3	2.73	+	1.1	0.746	1
regulation of endothelial cell development (GO:1901550)	17	3	2.73	+	1.1	0.746	1
cellular response to leptin stimulus (GO:0044320)	17	3	2.73	+	1.1	0.746	1
resolution of meiotic recombination intermediates (GO:0000712)	17	3	2.73	+	1.1	0.746	1
negative regulation of meiotic cell cycle (GO:0051447)	17	3	2.73	+	1.1	0.746	1
dorsal/ventral pattern formation (GO:0009953)	85	15	13.63	+	1.1	0.657	1
establishment of epithelial cell polarity (GO:0090162)	34	6	5.45	+	1.1	0.814	1
negative regulation of neuron projection regeneration (GO:0070571)	17	3	2.73	+	1.1	0.746	1
regulation of postsynaptic specialization assembly (GO:0099150)	17	3	2.73	+	1.1	0.746	1
positive regulation of nitric-oxide synthase activity (GO:0051000)	17	3	2.73	+	1.1	0.746	1
proton-transporting two-sector ATPase complex assembly (GO:0070071)	17	3	2.73	+	1.1	0.746	1
phospholipid homeostasis (GO:0055091)	17	3	2.73	+	1.1	0.746	1
cellular metabolic compound salvage (GO:0043094)	34	6	5.45	+	1.1	0.814	1
response to interferon-beta (GO:0035456)	34	6	5.45	+	1.1	0.814	1
cardiac cell development (GO:0055006)	68	12	10.9	+	1.1	0.74	1
positive regulation of protein targeting to mitochondrion (GO:1903955)	34	6	5.45	+	1.1	0.814	1
negative regulation of sodium ion transport (GO:0010766)	17	3	2.73	+	1.1	0.746	1
regulation of miRNA processing (GO:1903798)	17	3	2.73	+	1.1	0.746	1
lipid modification (GO:0030258)	170	30	27.25	+	1.1	0.53	1
sulfate transport (GO:0008272)	17	3	2.73	+	1.1	0.746	1
cytoplasmic pattern recognition receptor signaling pathway (GO:0002753)	68	12	10.9	+	1.1	0.74	1
regulation of dendritic cell cytokine production (GO:0002730)	17	3	2.73	+	1.1	0.746	1
regulation of T cell activation (GO:0050863)	380	67	60.92	+	1.1	0.397	1
L-amino acid metabolic process (GO:0170033)	159	28	25.49	+	1.1	0.587	1
inorganic anion transport (GO:0015698)	159	28	25.49	+	1.1	0.587	1
protein secretion (GO:0009306)	125	22	20.04	+	1.1	0.625	1
neural crest cell differentiation (GO:0014033)	91	16	14.59	+	1.1	0.668	1
development of primary male sexual characteristics (GO:0046546)	148	26	23.73	+	1.1	0.575	1
positive regulation of cysteine-type endopeptidase activity (GO:2001056)	131	23	21	+	1.1	0.633	1
positive regulation of cell-matrix adhesion (GO:0001954)	57	10	9.14	+	1.09	0.718	1
response to fatty acid (GO:0070542)	57	10	9.14	+	1.09	0.718	1
respiratory gaseous exchange by respiratory system (GO:0007585)	57	10	9.14	+	1.09	0.718	1
alpha-amino acid metabolic process (GO:1901605)	211	37	33.82	+	1.09	0.571	1
regulation of neuron differentiation (GO:0045664)	194	34	31.1	+	1.09	0.556	1
regulation of carbohydrate biosynthetic process (GO:0043255)	97	17	15.55	+	1.09	0.677	1
positive regulation of protein kinase activity (GO:0045860)	257	45	41.2	+	1.09	0.494	1
regulation of interleukin-17 production (GO:0032660)	40	7	6.41	+	1.09	0.828	1
COPII-coated vesicle budding (GO:0090114)	40	7	6.41	+	1.09	0.828	1
calcium ion import (GO:0070509)	40	7	6.41	+	1.09	0.828	1
positive regulation of DNA binding (GO:0043388)	40	7	6.41	+	1.09	0.828	1
protein localization to microtubule cytoskeleton (GO:0072698)	40	7	6.41	+	1.09	0.828	1
bone morphogenesis (GO:0060349)	103	18	16.51	+	1.09	0.686	1
negative regulation of cellular response to growth factor stimulus (GO:0090288)	103	18	16.51	+	1.09	0.686	1
positive regulation of angiogenesis (GO:0045766)	166	29	26.61	+	1.09	0.596	1
regulation of interleukin-2 production (GO:0032663)	63	11	10.1	+	1.09	0.731	1
establishment of protein localization to extracellular region (GO:0035592)	126	22	20.2	+	1.09	0.627	1
actin polymerization or depolymerization (GO:0008154)	63	11	10.1	+	1.09	0.731	1
pyrimidine-containing compound metabolic process (GO:0072527)	86	15	13.79	+	1.09	0.661	1
regulation of fat cell differentiation (GO:0045598)	132	23	21.16	+	1.09	0.635	1
tissue morphogenesis (GO:0048729)	574	100	92.02	+	1.09	0.356	1
negative regulation of proteolysis (GO:0045861)	224	39	35.91	+	1.09	0.582	1
regulation of protein targeting to mitochondrion (GO:1903214)	46	8	7.37	+	1.08	0.84	1
renal water homeostasis (GO:0003091)	23	4	3.69	+	1.08	0.778	1
hyperosmotic response (GO:0006972)	23	4	3.69	+	1.08	0.778	1
acrosome reaction (GO:0007340)	23	4	3.69	+	1.08	0.778	1
regulation of ventricular cardiac muscle cell membrane repolarization (GO:0060307)	23	4	3.69	+	1.08	0.778	1
regulation of extrinsic apoptotic signaling pathway in absence of ligand (GO:2001239)	46	8	7.37	+	1.08	0.84	1
dentate gyrus development (GO:0021542)	23	4	3.69	+	1.08	0.778	1
regulation of autophagosome assembly (GO:2000785)	46	8	7.37	+	1.08	0.84	1
negative regulation of stem cell proliferation (GO:2000647)	23	4	3.69	+	1.08	0.778	1
regulation of oxidative phosphorylation (GO:0002082)	23	4	3.69	+	1.08	0.778	1
positive regulation of fatty acid transport (GO:2000193)	23	4	3.69	+	1.08	0.778	1
positive regulation of neurotransmitter transport (GO:0051590)	23	4	3.69	+	1.08	0.778	1
regulation of insulin-like growth factor receptor signaling pathway (GO:0043567)	23	4	3.69	+	1.08	0.778	1
response to platelet-derived growth factor (GO:0036119)	23	4	3.69	+	1.08	0.778	1
regulation of long-term synaptic potentiation (GO:1900271)	46	8	7.37	+	1.08	0.84	1
calcium-mediated signaling using intracellular calcium source (GO:0035584)	23	4	3.69	+	1.08	0.778	1
ovulation cycle (GO:0042698)	69	12	11.06	+	1.08	0.742	1
apoptotic nuclear changes (GO:0030262)	23	4	3.69	+	1.08	0.778	1
signal transduction involved in regulation of gene expression (GO:0023019)	23	4	3.69	+	1.08	0.778	1
negative regulation of receptor signaling pathway via JAK-STAT (GO:0046426)	23	4	3.69	+	1.08	0.778	1
atrial septum development (GO:0003283)	23	4	3.69	+	1.08	0.778	1
pulmonary valve development (GO:0003177)	23	4	3.69	+	1.08	0.778	1
positive regulation of cysteine-type endopeptidase activity involved in apoptotic process (GO:0043280)	115	20	18.44	+	1.08	0.702	1
immune system development (GO:0002520)	167	29	26.77	+	1.08	0.598	1
negative regulation of cell migration (GO:0030336)	288	50	46.17	+	1.08	0.518	1
cellular response to lipopolysaccharide (GO:0071222)	196	34	31.42	+	1.08	0.624	1
regulation of myoblast differentiation (GO:0045661)	75	13	12.02	+	1.08	0.752	1
activation of protein kinase activity (GO:0032147)	75	13	12.02	+	1.08	0.752	1
regulation of endopeptidase activity (GO:0052548)	277	48	44.4	+	1.08	0.564	1
calcium ion transmembrane transport (GO:0070588)	208	36	33.34	+	1.08	0.635	1
regulation of MAP kinase activity (GO:0043405)	133	23	21.32	+	1.08	0.722	1
eye morphogenesis (GO:0048592)	162	28	25.97	+	1.08	0.667	1
antigen receptor-mediated signaling pathway (GO:0050851)	162	28	25.97	+	1.08	0.667	1
RNA transport (GO:0050658)	162	28	25.97	+	1.08	0.667	1
nucleic acid transport (GO:0050657)	162	28	25.97	+	1.08	0.667	1
regulation of system process (GO:0044057)	544	94	87.21	+	1.08	0.408	1
regulation of leukocyte cell-cell adhesion (GO:1903037)	371	64	59.47	+	1.08	0.52	1
salivary gland morphogenesis (GO:0007435)	29	5	4.65	+	1.08	0.801	1
heparan sulfate proteoglycan biosynthetic process (GO:0015012)	29	5	4.65	+	1.08	0.801	1
positive regulation of osteoclast differentiation (GO:0045672)	29	5	4.65	+	1.08	0.801	1
regulation of epidermal cell differentiation (GO:0045604)	58	10	9.3	+	1.08	0.723	1
embryonic placenta development (GO:0001892)	87	15	13.95	+	1.08	0.769	1
cytokine production (GO:0001816)	29	5	4.65	+	1.08	0.801	1
modulation by host of symbiont process (GO:0051851)	87	15	13.95	+	1.08	0.769	1
actin nucleation (GO:0045010)	29	5	4.65	+	1.08	0.801	1
lens fiber cell differentiation (GO:0070306)	29	5	4.65	+	1.08	0.801	1
positive regulation of insulin secretion (GO:0032024)	87	15	13.95	+	1.08	0.769	1
L-amino acid catabolic process (GO:0170035)	58	10	9.3	+	1.08	0.723	1
metallo-sulfur cluster assembly (GO:0031163)	29	5	4.65	+	1.08	0.801	1
iron-sulfur cluster assembly (GO:0016226)	29	5	4.65	+	1.08	0.801	1
detection of temperature stimulus (GO:0016048)	29	5	4.65	+	1.08	0.801	1
regulation of gene silencing by regulatory ncRNA (GO:0060966)	29	5	4.65	+	1.08	0.801	1
atrioventricular valve development (GO:0003171)	29	5	4.65	+	1.08	0.801	1
negative regulation of miRNA transcription (GO:1902894)	29	5	4.65	+	1.08	0.801	1
positive regulation of leukocyte activation (GO:0002696)	360	62	57.71	+	1.07	0.515	1
mitochondrial ATP synthesis coupled electron transport (GO:0042775)	93	16	14.91	+	1.07	0.777	1
ATP synthesis coupled electron transport (GO:0042773)	93	16	14.91	+	1.07	0.777	1
cellular response to cytokine stimulus (GO:0071345)	727	125	116.54	+	1.07	0.382	1
regulation of lipid catabolic process (GO:0050994)	64	11	10.26	+	1.07	0.735	1
protein localization to cilium (GO:0061512)	64	11	10.26	+	1.07	0.735	1
forebrain cell migration (GO:0021885)	64	11	10.26	+	1.07	0.735	1
negative regulation of locomotion (GO:0040013)	338	58	54.18	+	1.07	0.55	1
regulation of viral process (GO:0050792)	169	29	27.09	+	1.07	0.674	1
positive regulation of vasculature development (GO:1904018)	169	29	27.09	+	1.07	0.674	1
cardiac chamber development (GO:0003205)	169	29	27.09	+	1.07	0.674	1
cell projection assembly (GO:0030031)	449	77	71.98	+	1.07	0.515	1
regulation of phosphatidylinositol 3-kinase/protein kinase B signal transduction (GO:0051896)	245	42	39.27	+	1.07	0.6	1
cellular response to fatty acid (GO:0071398)	35	6	5.61	+	1.07	0.818	1
negative regulation of metaphase/anaphase transition of cell cycle (GO:1902100)	35	6	5.61	+	1.07	0.818	1
negative regulation of chromosome separation (GO:1905819)	35	6	5.61	+	1.07	0.818	1
regulation of peptide transport (GO:0090087)	210	36	33.66	+	1.07	0.637	1
embryonic eye morphogenesis (GO:0048048)	35	6	5.61	+	1.07	0.818	1
positive regulation of mRNA splicing, via spliceosome (GO:0048026)	35	6	5.61	+	1.07	0.818	1
positive regulation of establishment of protein localization to mitochondrion (GO:1903749)	35	6	5.61	+	1.07	0.818	1
regulation of phospholipid metabolic process (GO:1903725)	35	6	5.61	+	1.07	0.818	1
phosphatidylcholine metabolic process (GO:0046470)	70	12	11.22	+	1.07	0.745	1
regulation of lymphocyte activation (GO:0051249)	502	86	80.47	+	1.07	0.498	1
regulation of G protein-coupled receptor signaling pathway (GO:0008277)	146	25	23.4	+	1.07	0.734	1
fatty acid derivative metabolic process (GO:1901568)	76	13	12.18	+	1.07	0.755	1
regulation of cyclin-dependent protein serine/threonine kinase activity (GO:0000079)	76	13	12.18	+	1.07	0.755	1
B cell activation (GO:0042113)	193	33	30.94	+	1.07	0.693	1
response to metal ion (GO:0010038)	363	62	58.19	+	1.07	0.564	1
cyclic purine nucleotide metabolic process (GO:0052652)	41	7	6.57	+	1.07	0.831	1
regulation of p38MAPK cascade (GO:1900744)	41	7	6.57	+	1.07	0.831	1
regulation of T cell apoptotic process (GO:0070232)	41	7	6.57	+	1.07	0.831	1
positive regulation of MAP kinase activity (GO:0043406)	82	14	13.15	+	1.07	0.763	1
lipid homeostasis (GO:0055088)	164	28	26.29	+	1.07	0.67	1
heme metabolic process (GO:0042168)	41	7	6.57	+	1.07	0.831	1
sphingolipid catabolic process (GO:0030149)	41	7	6.57	+	1.07	0.831	1
regulation of peptide hormone secretion (GO:0090276)	205	35	32.86	+	1.07	0.702	1
nucleosome assembly (GO:0006334)	88	15	14.11	+	1.06	0.771	1
cellular ketone metabolic process (GO:0042180)	88	15	14.11	+	1.06	0.771	1
aerobic electron transport chain (GO:0019646)	88	15	14.11	+	1.06	0.771	1
regulation of adenylate cyclase activity (GO:0045761)	47	8	7.53	+	1.06	0.842	1
positive regulation of peptidyl-serine phosphorylation (GO:0033138)	94	16	15.07	+	1.06	0.778	1
negative regulation of axon extension (GO:0030517)	47	8	7.53	+	1.06	0.842	1
extracellular matrix disassembly (GO:0022617)	47	8	7.53	+	1.06	0.842	1
labyrinthine layer development (GO:0060711)	47	8	7.53	+	1.06	0.842	1
meiotic cell cycle process (GO:1903046)	194	33	31.1	+	1.06	0.694	1
pallium development (GO:0021543)	194	33	31.1	+	1.06	0.694	1
negative regulation of neurogenesis (GO:0050768)	147	25	23.56	+	1.06	0.735	1
positive regulation of phosphorus metabolic process (GO:0010562)	700	119	112.21	+	1.06	0.463	1
positive regulation of phosphate metabolic process (GO:0045937)	700	119	112.21	+	1.06	0.463	1
negative regulation of defense response (GO:0031348)	253	43	40.56	+	1.06	0.666	1
hematopoietic progenitor cell differentiation (GO:0002244)	106	18	16.99	+	1.06	0.79	1
ovarian follicle development (GO:0001541)	53	9	8.5	+	1.06	0.851	1
regulation of catecholamine secretion (GO:0050433)	53	9	8.5	+	1.06	0.851	1
regulation of bone remodeling (GO:0046850)	53	9	8.5	+	1.06	0.851	1
neural precursor cell proliferation (GO:0061351)	106	18	16.99	+	1.06	0.79	1
female sex differentiation (GO:0046660)	112	19	17.95	+	1.06	0.796	1
muscle cell development (GO:0055001)	171	29	27.41	+	1.06	0.753	1
embryonic organ development (GO:0048568)	460	78	73.74	+	1.06	0.563	1
positive regulation of cell cycle G1/S phase transition (GO:1902808)	59	10	9.46	+	1.06	0.859	1
morphogenesis of a branching structure (GO:0001763)	177	30	28.37	+	1.06	0.757	1
positive regulation of lipid metabolic process (GO:0045834)	124	21	19.88	+	1.06	0.806	1
positive regulation of cell activation (GO:0050867)	378	64	60.6	+	1.06	0.621	1
regulation of endothelial cell proliferation (GO:0001936)	136	23	21.8	+	1.05	0.726	1
telencephalon development (GO:0021537)	278	47	44.56	+	1.05	0.681	1
positive regulation of DNA biosynthetic process (GO:2000573)	71	12	11.38	+	1.05	0.871	1
response to lipid (GO:0033993)	852	144	136.58	+	1.05	0.475	1
regulation of angiogenesis (GO:0045765)	290	49	46.49	+	1.05	0.687	1
negative regulation of nervous system development (GO:0051961)	154	26	24.69	+	1.05	0.741	1
BMP signaling pathway (GO:0030509)	77	13	12.34	+	1.05	0.876	1
inorganic cation transmembrane transport (GO:0098662)	634	107	101.63	+	1.05	0.546	1
regulation of cytokine-mediated signaling pathway (GO:0001959)	160	27	25.65	+	1.05	0.746	1
cell migration (GO:0016477)	901	152	144.43	+	1.05	0.486	1
morphogenesis of a branching epithelium (GO:0061138)	166	28	26.61	+	1.05	0.75	1
muscle tissue development (GO:0060537)	344	58	55.14	+	1.05	0.657	1
immune response-regulating signaling pathway (GO:0002764)	356	60	57.07	+	1.05	0.662	1
response to heat (GO:0009408)	95	16	15.23	+	1.05	0.78	1
regulation of peptide secretion (GO:0002791)	208	35	33.34	+	1.05	0.775	1
organic hydroxy compound metabolic process (GO:1901615)	494	83	79.19	+	1.05	0.62	1
regulation of B cell activation (GO:0050864)	131	22	21	+	1.05	0.811	1
regulation of leukocyte activation (GO:0002694)	566	95	90.73	+	1.05	0.601	1
positive regulation of kinase activity (GO:0033674)	304	51	48.73	+	1.05	0.694	1
embryonic organ morphogenesis (GO:0048562)	304	51	48.73	+	1.05	0.694	1
T cell activation (GO:0042110)	322	54	51.62	+	1.05	0.702	1
wound healing (GO:0042060)	322	54	51.62	+	1.05	0.702	1
monoatomic cation transmembrane transport (GO:0098655)	650	109	104.2	+	1.05	0.587	1
regulation of lipid localization (GO:1905952)	167	28	26.77	+	1.05	0.752	1
skeletal system development (GO:0001501)	507	85	81.27	+	1.05	0.624	1
cell-cell junction organization (GO:0045216)	179	30	28.69	+	1.05	0.759	1
cell-substrate adhesion (GO:0031589)	185	31	29.66	+	1.05	0.763	1
plasma membrane bounded cell projection assembly (GO:0120031)	436	73	69.89	+	1.04	0.692	1
cellular response to biotic stimulus (GO:0071216)	233	39	37.35	+	1.04	0.787	1
regulation of metal ion transport (GO:0010959)	383	64	61.4	+	1.04	0.725	1
organic anion transport (GO:0015711)	401	67	64.28	+	1.04	0.681	1
metal ion transport (GO:0030001)	641	107	102.76	+	1.04	0.623	1
negative regulation of acute inflammatory response (GO:0002674)	12	2	1.92	+	1.04	1	1
lipid translocation (GO:0034204)	54	9	8.66	+	1.04	0.853	1
positive regulation of tolerance induction (GO:0002645)	12	2	1.92	+	1.04	1	1
negative regulation of fatty acid biosynthetic process (GO:0045717)	18	3	2.89	+	1.04	1	1
negative regulation of cardiac muscle hypertrophy in response to stress (GO:1903243)	6	1	0.96	+	1.04	1	1
ammonium transmembrane transport (GO:0072488)	12	2	1.92	+	1.04	1	1
acrosomal vesicle exocytosis (GO:0060478)	6	1	0.96	+	1.04	1	1
regulation of the force of heart contraction by chemical signal (GO:0003057)	6	1	0.96	+	1.04	1	1
response to sterol depletion (GO:0006991)	12	2	1.92	+	1.04	1	1
purine ribonucleoside catabolic process (GO:0046130)	6	1	0.96	+	1.04	1	1
positive regulation of toll-like receptor 9 signaling pathway (GO:0034165)	6	1	0.96	+	1.04	1	1
purine ribonucleoside biosynthetic process (GO:0046129)	12	2	1.92	+	1.04	1	1
deoxyribonucleoside catabolic process (GO:0046121)	6	1	0.96	+	1.04	1	1
nucleobase catabolic process (GO:0046113)	6	1	0.96	+	1.04	1	1
positive regulation of toll-like receptor 2 signaling pathway (GO:0034137)	6	1	0.96	+	1.04	1	1
negative regulation of toll-like receptor signaling pathway (GO:0034122)	18	3	2.89	+	1.04	1	1
pyrimidine ribonucleotide salvage (GO:0010138)	6	1	0.96	+	1.04	1	1
regulation of macrophage differentiation (GO:0045649)	24	4	3.85	+	1.04	1	1
positive regulation of T-helper 1 cell differentiation (GO:0045627)	6	1	0.96	+	1.04	1	1
cell-cell adhesion mediated by integrin (GO:0033631)	6	1	0.96	+	1.04	1	1
lipoxin metabolic process (GO:2001300)	6	1	0.96	+	1.04	1	1
phenol-containing compound catabolic process (GO:0019336)	12	2	1.92	+	1.04	1	1
positive regulation of dopamine secretion (GO:0033603)	6	1	0.96	+	1.04	1	1
protein activation cascade (GO:0072376)	18	3	2.89	+	1.04	1	1
response to ammonium ion (GO:0060359)	6	1	0.96	+	1.04	1	1
dUMP catabolic process (GO:0046079)	6	1	0.96	+	1.04	1	1
dCMP metabolic process (GO:0046063)	6	1	0.96	+	1.04	1	1
positive regulation of type II interferon-mediated signaling pathway (GO:0060335)	6	1	0.96	+	1.04	1	1
positive regulation of response to type II interferon (GO:0060332)	6	1	0.96	+	1.04	1	1
purine nucleobase transport (GO:0006863)	12	2	1.92	+	1.04	1	1
malonyl-CoA metabolic process (GO:2001293)	6	1	0.96	+	1.04	1	1
negative regulation of T cell differentiation (GO:0045581)	48	8	7.69	+	1.04	0.845	1
response to manganese ion (GO:0010042)	18	3	2.89	+	1.04	1	1
osmosensory signaling pathway (GO:0007231)	6	1	0.96	+	1.04	1	1
alditol phosphate metabolic process (GO:0052646)	12	2	1.92	+	1.04	1	1
porphyrin-containing compound metabolic process (GO:0006778)	48	8	7.69	+	1.04	0.845	1
regulation of protein monoubiquitination (GO:1902525)	6	1	0.96	+	1.04	1	1
response to tumor cell (GO:0002347)	24	4	3.85	+	1.04	1	1
regulation of T cell activation via T cell receptor contact with antigen bound to MHC molecule on antigen presenting cell (GO:2001188)	6	1	0.96	+	1.04	1	1
positive regulation of ATP biosynthetic process (GO:2001171)	12	2	1.92	+	1.04	1	1
regulation of ATP biosynthetic process (GO:2001169)	18	3	2.89	+	1.04	1	1
radial glia-guided pyramidal neuron migration (GO:0140650)	6	1	0.96	+	1.04	1	1
negative regulation of type B pancreatic cell apoptotic process (GO:2000675)	6	1	0.96	+	1.04	1	1
regulation of dendritic cell apoptotic process (GO:2000668)	12	2	1.92	+	1.04	1	1
negative regulation of sodium ion transmembrane transporter activity (GO:2000650)	12	2	1.92	+	1.04	1	1
regulation of protein autoubiquitination (GO:1902498)	6	1	0.96	+	1.04	1	1
mitotic centrosome separation (GO:0007100)	6	1	0.96	+	1.04	1	1
regulation of receptor catabolic process (GO:2000644)	12	2	1.92	+	1.04	1	1
positive regulation of miRNA-mediated gene silencing (GO:2000637)	12	2	1.92	+	1.04	1	1
positive regulation of post-transcriptional gene silencing (GO:0060148)	12	2	1.92	+	1.04	1	1
regulation of miRNA catabolic process (GO:2000625)	6	1	0.96	+	1.04	1	1
glomerular capillary formation (GO:0072104)	6	1	0.96	+	1.04	1	1
glomerulus vasculature morphogenesis (GO:0072103)	6	1	0.96	+	1.04	1	1
maternal process involved in parturition (GO:0060137)	6	1	0.96	+	1.04	1	1
response to indole-3-methanol (GO:0071680)	6	1	0.96	+	1.04	1	1
fatty acid beta-oxidation (GO:0006635)	60	10	9.62	+	1.04	0.86	1
xenobiotic transport across blood-brain barrier (GO:1990962)	6	1	0.96	+	1.04	1	1
regulation of meiotic cell cycle phase transition (GO:1901993)	12	2	1.92	+	1.04	1	1
acyl-CoA biosynthetic process (GO:0071616)	42	7	6.73	+	1.04	0.835	1
reactive nitrogen species metabolic process (GO:2001057)	30	5	4.81	+	1.04	0.807	1
somatic recombination of immunoglobulin genes involved in immune response (GO:0002204)	24	4	3.85	+	1.04	1	1
viral release from host cell (GO:0019076)	30	5	4.81	+	1.04	0.807	1
positive regulation of skeletal muscle cell differentiation (GO:2001016)	6	1	0.96	+	1.04	1	1
myeloid dendritic cell activation (GO:0001773)	24	4	3.85	+	1.04	1	1
post-chaperonin tubulin folding pathway (GO:0007023)	6	1	0.96	+	1.04	1	1
renal vesicle formation (GO:0072033)	6	1	0.96	+	1.04	1	1
oviduct development (GO:0060066)	6	1	0.96	+	1.04	1	1
interleukin-17A-mediated signaling pathway (GO:0038173)	6	1	0.96	+	1.04	1	1
negative regulation of apoptotic process involved in morphogenesis (GO:1902338)	6	1	0.96	+	1.04	1	1
amino-acid betaine biosynthetic process (GO:0006578)	6	1	0.96	+	1.04	1	1
regulation of natural killer cell proliferation (GO:0032817)	12	2	1.92	+	1.04	1	1
regulation of low-density lipoprotein particle receptor catabolic process (GO:0032803)	6	1	0.96	+	1.04	1	1
receptor catabolic process (GO:0032801)	18	3	2.89	+	1.04	1	1
protein ufmylation (GO:0071569)	6	1	0.96	+	1.04	1	1
regulation of thyroid hormone mediated signaling pathway (GO:0002155)	6	1	0.96	+	1.04	1	1
mRNA cis splicing, via spliceosome (GO:0045292)	24	4	3.85	+	1.04	1	1
regulation of relaxation of cardiac muscle (GO:1901897)	6	1	0.96	+	1.04	1	1
catecholamine uptake involved in synaptic transmission (GO:0051934)	6	1	0.96	+	1.04	1	1
amino acid neurotransmitter reuptake (GO:0051933)	6	1	0.96	+	1.04	1	1
negative regulation of mitochondrial depolarization (GO:0051902)	6	1	0.96	+	1.04	1	1
adiponectin-activated signaling pathway (GO:0033211)	6	1	0.96	+	1.04	1	1
bile acid secretion (GO:0032782)	6	1	0.96	+	1.04	1	1
interleukin-5-mediated signaling pathway (GO:0038043)	6	1	0.96	+	1.04	1	1
positive regulation of intrinsic apoptotic signaling pathway by p53 class mediator (GO:1902255)	6	1	0.96	+	1.04	1	1
regulation of T cell extravasation (GO:2000407)	6	1	0.96	+	1.04	1	1
protein C-linked glycosylation via 2'-alpha-mannosyl-L-tryptophan (GO:0018406)	6	1	0.96	+	1.04	1	1
osteoblast development (GO:0002076)	18	3	2.89	+	1.04	1	1
neural crest cell development (GO:0014032)	78	13	12.5	+	1.04	0.877	1
general adaptation syndrome (GO:0051866)	6	1	0.96	+	1.04	1	1
isotype switching (GO:0045190)	24	4	3.85	+	1.04	1	1
succinate transmembrane transport (GO:0071422)	6	1	0.96	+	1.04	1	1
microglia differentiation (GO:0014004)	12	2	1.92	+	1.04	1	1
reduction of food intake in response to dietary excess (GO:0002023)	6	1	0.96	+	1.04	1	1
disaccharide metabolic process (GO:0005984)	12	2	1.92	+	1.04	1	1
regulation of glycogen catabolic process (GO:0005981)	6	1	0.96	+	1.04	1	1
NADPH oxidation (GO:0070995)	6	1	0.96	+	1.04	1	1
branching involved in blood vessel morphogenesis (GO:0001569)	30	5	4.81	+	1.04	0.807	1
regulation of regulatory ncRNA processing (GO:0070920)	18	3	2.89	+	1.04	1	1
regulation of ovarian follicle development (GO:2000354)	6	1	0.96	+	1.04	1	1
regulation of CD40 signaling pathway (GO:2000348)	6	1	0.96	+	1.04	1	1
positive regulation of T-helper 17 cell lineage commitment (GO:2000330)	6	1	0.96	+	1.04	1	1
regulation of interferon-beta production (GO:0032648)	60	10	9.62	+	1.04	0.86	1
regulation of NMDA receptor activity (GO:2000310)	18	3	2.89	+	1.04	1	1
protein C-linked glycosylation via tryptophan (GO:0018317)	6	1	0.96	+	1.04	1	1
regulation of metaphase/anaphase transition of meiotic cell cycle (GO:1902102)	6	1	0.96	+	1.04	1	1
cellular response to exogenous dsRNA (GO:0071360)	18	3	2.89	+	1.04	1	1
cellular response to dsRNA (GO:0071359)	24	4	3.85	+	1.04	1	1
cellular response to interleukin-18 (GO:0071351)	6	1	0.96	+	1.04	1	1
regulation of innate immune response (GO:0045088)	432	72	69.25	+	1.04	0.691	1
positive regulation of immature T cell proliferation in thymus (GO:0033092)	6	1	0.96	+	1.04	1	1
positive regulation of immature T cell proliferation (GO:0033091)	6	1	0.96	+	1.04	1	1
negative regulation of immature T cell proliferation in thymus (GO:0033088)	6	1	0.96	+	1.04	1	1
negative regulation of immature T cell proliferation (GO:0033087)	6	1	0.96	+	1.04	1	1
protein import into peroxisome membrane (GO:0045046)	6	1	0.96	+	1.04	1	1
dopamine uptake (GO:0090494)	12	2	1.92	+	1.04	1	1
catecholamine uptake (GO:0090493)	12	2	1.92	+	1.04	1	1
double-strand break repair via single-strand annealing (GO:0045002)	6	1	0.96	+	1.04	1	1
hexose import across plasma membrane (GO:0140271)	6	1	0.96	+	1.04	1	1
aggresome assembly (GO:0070842)	6	1	0.96	+	1.04	1	1
relaxation of smooth muscle (GO:0044557)	6	1	0.96	+	1.04	1	1
negative regulation of feeding behavior (GO:2000252)	6	1	0.96	+	1.04	1	1
negative regulation of peptidyl-cysteine S-nitrosylation (GO:1902083)	6	1	0.96	+	1.04	1	1
cellular response to salt (GO:1902075)	6	1	0.96	+	1.04	1	1
protein N-linked glycosylation via asparagine (GO:0018279)	24	4	3.85	+	1.04	1	1
ventricular cardiac muscle cell membrane repolarization (GO:0099625)	12	2	1.92	+	1.04	1	1
regulation of microvillus assembly (GO:0032534)	6	1	0.96	+	1.04	1	1
regulation of neurotransmitter receptor activity (GO:0099601)	48	8	7.69	+	1.04	0.845	1
negative regulation of hematopoietic stem cell differentiation (GO:1902037)	6	1	0.96	+	1.04	1	1
peptidyl-arginine methylation (GO:0018216)	6	1	0.96	+	1.04	1	1
peptidyl-tryptophan modification (GO:0018211)	6	1	0.96	+	1.04	1	1
dCMP catabolic process (GO:0006249)	6	1	0.96	+	1.04	1	1
peptidyl-methionine modification (GO:0018206)	12	2	1.92	+	1.04	1	1
negative regulation of lipid localization (GO:1905953)	48	8	7.69	+	1.04	0.845	1
protein targeting to vacuole involved in autophagy (GO:0071211)	6	1	0.96	+	1.04	1	1
protein maturation (GO:0051604)	492	82	78.87	+	1.04	0.709	1
stem cell development (GO:0048864)	84	14	13.47	+	1.04	0.881	1
negative regulation of DNA methylation-dependent heterochromatin formation (GO:0090310)	6	1	0.96	+	1.04	1	1
enucleate erythrocyte development (GO:0048822)	6	1	0.96	+	1.04	1	1
maintenance of postsynaptic density structure (GO:0099562)	6	1	0.96	+	1.04	1	1
regulation of translation at synapse, modulating synaptic transmission (GO:0099547)	6	1	0.96	+	1.04	1	1
positive regulation of cell proliferation involved in heart morphogenesis (GO:2000138)	6	1	0.96	+	1.04	1	1
regulation of removal of superoxide radicals (GO:2000121)	6	1	0.96	+	1.04	1	1
ADP biosynthetic process (GO:0006172)	6	1	0.96	+	1.04	1	1
protein C-linked glycosylation (GO:0018103)	6	1	0.96	+	1.04	1	1
dopamine uptake involved in synaptic transmission (GO:0051583)	6	1	0.96	+	1.04	1	1
positive regulation of neurotransmitter uptake (GO:0051582)	6	1	0.96	+	1.04	1	1
regulation of glutamine family amino acid metabolic process (GO:0000820)	6	1	0.96	+	1.04	1	1
mitochondrial electron transport, cytochrome c to oxygen (GO:0006123)	24	4	3.85	+	1.04	1	1
resolution of DNA recombination intermediates (GO:0071139)	6	1	0.96	+	1.04	1	1
positive regulation of keratinocyte migration (GO:0051549)	12	2	1.92	+	1.04	1	1
keratinocyte migration (GO:0051546)	6	1	0.96	+	1.04	1	1
elastin metabolic process (GO:0051541)	6	1	0.96	+	1.04	1	1
positive regulation of arachidonic acid secretion (GO:0090238)	6	1	0.96	+	1.04	1	1
branching morphogenesis of a nerve (GO:0048755)	6	1	0.96	+	1.04	1	1
smooth muscle tissue development (GO:0048745)	24	4	3.85	+	1.04	1	1
negative regulation of cholesterol metabolic process (GO:0090206)	6	1	0.96	+	1.04	1	1
negative regulation of protein kinase activity by regulation of protein phosphorylation (GO:0044387)	6	1	0.96	+	1.04	1	1
positive regulation of release of cytochrome c from mitochondria (GO:0090200)	24	4	3.85	+	1.04	1	1
glucose import in response to insulin stimulus (GO:0044381)	6	1	0.96	+	1.04	1	1
positive regulation of astrocyte differentiation (GO:0048711)	12	2	1.92	+	1.04	1	1
regulation of glutamate receptor clustering (GO:0106104)	6	1	0.96	+	1.04	1	1
N-acetylneuraminate metabolic process (GO:0006054)	12	2	1.92	+	1.04	1	1
N-acetylglucosamine metabolic process (GO:0006044)	18	3	2.89	+	1.04	1	1
excitatory chemical synaptic transmission (GO:0098976)	12	2	1.92	+	1.04	1	1
5-phosphoribose 1-diphosphate biosynthetic process (GO:0006015)	6	1	0.96	+	1.04	1	1
negative regulation of potassium ion transmembrane transport (GO:1901380)	24	4	3.85	+	1.04	1	1
membrane repolarization during ventricular cardiac muscle cell action potential (GO:0098915)	12	2	1.92	+	1.04	1	1
response to cortisol (GO:0051414)	6	1	0.96	+	1.04	1	1
regulation of glomerulus development (GO:0090192)	6	1	0.96	+	1.04	1	1
Golgi disassembly (GO:0090166)	6	1	0.96	+	1.04	1	1
positive regulation of vitamin D receptor signaling pathway (GO:0070564)	6	1	0.96	+	1.04	1	1
positive regulation of skeletal muscle tissue growth (GO:0048633)	6	1	0.96	+	1.04	1	1
myoblast fate commitment (GO:0048625)	6	1	0.96	+	1.04	1	1
detection of mechanical stimulus involved in sensory perception of sound (GO:0050910)	18	3	2.89	+	1.04	1	1
gonadotropin secretion (GO:0032274)	6	1	0.96	+	1.04	1	1
pyrimidine nucleotide salvage (GO:0032262)	6	1	0.96	+	1.04	1	1
sperm mitochondrial sheath assembly (GO:0120317)	6	1	0.96	+	1.04	1	1
UMP salvage (GO:0044206)	6	1	0.96	+	1.04	1	1
regulation of neurotrophin TRK receptor signaling pathway (GO:0051386)	12	2	1.92	+	1.04	1	1
modification of postsynaptic actin cytoskeleton (GO:0098885)	6	1	0.96	+	1.04	1	1
kinetochore organization (GO:0051383)	18	3	2.89	+	1.04	1	1
white fat cell differentiation (GO:0050872)	18	3	2.89	+	1.04	1	1
regulation of pinocytosis (GO:0048548)	12	2	1.92	+	1.04	1	1
olefinic compound biosynthetic process (GO:0120255)	12	2	1.92	+	1.04	1	1
negative regulation of vascular endothelial growth factor signaling pathway (GO:1900747)	12	2	1.92	+	1.04	1	1
regulation of phospholipase C-activating G protein-coupled receptor signaling pathway (GO:1900736)	6	1	0.96	+	1.04	1	1
cell dedifferentiation (GO:0043697)	6	1	0.96	+	1.04	1	1
dedifferentiation (GO:0043696)	6	1	0.96	+	1.04	1	1
engulfment of apoptotic cell (GO:0043652)	12	2	1.92	+	1.04	1	1
dicarboxylic acid biosynthetic process (GO:0043650)	12	2	1.92	+	1.04	1	1
positive regulation of ERBB signaling pathway (GO:1901186)	30	5	4.81	+	1.04	0.807	1
neural crest cell migration involved in autonomic nervous system development (GO:1901166)	6	1	0.96	+	1.04	1	1
negative regulation of trophoblast cell migration (GO:1901164)	6	1	0.96	+	1.04	1	1
carbohydrate import across plasma membrane (GO:0098704)	6	1	0.96	+	1.04	1	1
protein insertion into mitochondrial membrane (GO:0051204)	6	1	0.96	+	1.04	1	1
lens fiber cell morphogenesis (GO:0070309)	6	1	0.96	+	1.04	1	1
acetate ester metabolic process (GO:1900619)	6	1	0.96	+	1.04	1	1
small nucleolar ribonucleoprotein complex assembly (GO:0000491)	12	2	1.92	+	1.04	1	1
skin morphogenesis (GO:0043589)	12	2	1.92	+	1.04	1	1
wybutosine biosynthetic process (GO:0031591)	6	1	0.96	+	1.04	1	1
wybutosine metabolic process (GO:0031590)	6	1	0.96	+	1.04	1	1
steroid hormone secretion (GO:0035929)	6	1	0.96	+	1.04	1	1
skeletal muscle cell differentiation (GO:0035914)	60	10	9.62	+	1.04	0.86	1
muscle adaptation (GO:0043500)	36	6	5.77	+	1.04	0.823	1
regulation of DNA ligation (GO:0051105)	6	1	0.96	+	1.04	1	1
renal water absorption (GO:0070295)	6	1	0.96	+	1.04	1	1
response to symbiotic bacterium (GO:0009609)	6	1	0.96	+	1.04	1	1
response to symbiont (GO:0009608)	6	1	0.96	+	1.04	1	1
positive regulation of mucus secretion (GO:0070257)	6	1	0.96	+	1.04	1	1
regulation of macrophage proliferation (GO:0120040)	6	1	0.96	+	1.04	1	1
intestinal stem cell homeostasis (GO:0036335)	6	1	0.96	+	1.04	1	1
regulation of endothelial cell-matrix adhesion via fibronectin (GO:1904904)	6	1	0.96	+	1.04	1	1
vascular endothelial growth factor receptor-2 signaling pathway (GO:0036324)	6	1	0.96	+	1.04	1	1
ameloblast differentiation (GO:0036305)	6	1	0.96	+	1.04	1	1
lymph vessel morphogenesis (GO:0036303)	18	3	2.89	+	1.04	1	1
mRNA 3'-splice site recognition (GO:0000389)	6	1	0.96	+	1.04	1	1
exit from host cell (GO:0035891)	30	5	4.81	+	1.04	0.807	1
epithelial cell differentiation involved in kidney development (GO:0035850)	36	6	5.77	+	1.04	0.823	1
snRNA transport (GO:0051030)	6	1	0.96	+	1.04	1	1
stem cell division (GO:0017145)	24	4	3.85	+	1.04	1	1
plasma membrane phospholipid scrambling (GO:0017121)	24	4	3.85	+	1.04	1	1
positive regulation of isotype switching to IgA isotypes (GO:0048298)	6	1	0.96	+	1.04	1	1
regulation of isotype switching to IgA isotypes (GO:0048296)	6	1	0.96	+	1.04	1	1
response to pain (GO:0048265)	36	6	5.77	+	1.04	0.823	1
determination of dorsal/ventral asymmetry (GO:0048262)	6	1	0.96	+	1.04	1	1
xenobiotic transport (GO:0042908)	48	8	7.69	+	1.04	0.845	1
regulation of glutamate receptor signaling pathway (GO:1900449)	6	1	0.96	+	1.04	1	1
paranodal junction assembly (GO:0030913)	6	1	0.96	+	1.04	1	1
B cell chemotaxis (GO:0035754)	6	1	0.96	+	1.04	1	1
positive regulation of protein localization to cell cortex (GO:1904778)	6	1	0.96	+	1.04	1	1
negative regulation of apoptotic process involved in development (GO:1904746)	6	1	0.96	+	1.04	1	1
positive regulation of post-transcriptional gene silencing by RNA (GO:1900370)	12	2	1.92	+	1.04	1	1
regulation of AMPA glutamate receptor clustering (GO:1904717)	6	1	0.96	+	1.04	1	1
medium-chain fatty-acyl-CoA metabolic process (GO:0036112)	6	1	0.96	+	1.04	1	1
articular cartilage development (GO:0061975)	6	1	0.96	+	1.04	1	1
rRNA modification (GO:0000154)	36	6	5.77	+	1.04	0.823	1
interleukin-18-mediated signaling pathway (GO:0035655)	6	1	0.96	+	1.04	1	1
regulation of meiotic chromosome separation (GO:1905132)	6	1	0.96	+	1.04	1	1
protein side chain deglutamylation (GO:0035610)	6	1	0.96	+	1.04	1	1
C-terminal protein deglutamylation (GO:0035609)	6	1	0.96	+	1.04	1	1
5S class rRNA transcription by RNA polymerase III (GO:0042791)	6	1	0.96	+	1.04	1	1
negative regulation of circadian rhythm (GO:0042754)	12	2	1.92	+	1.04	1	1
response to amyloid-beta (GO:1904645)	48	8	7.69	+	1.04	0.845	1
flavin-containing compound metabolic process (GO:0042726)	6	1	0.96	+	1.04	1	1
citrulline metabolic process (GO:0000052)	6	1	0.96	+	1.04	1	1
positive regulation of vascular associated smooth muscle cell differentiation (GO:1905065)	6	1	0.96	+	1.04	1	1
diadenosine polyphosphate catabolic process (GO:0015961)	6	1	0.96	+	1.04	1	1
negative regulation of cardiac muscle contraction (GO:0055118)	6	1	0.96	+	1.04	1	1
NAD transport (GO:0043132)	6	1	0.96	+	1.04	1	1
sno(s)RNA 3'-end processing (GO:0031126)	12	2	1.92	+	1.04	1	1
positive regulation of execution phase of apoptosis (GO:1900119)	12	2	1.92	+	1.04	1	1
SNARE complex assembly (GO:0035493)	12	2	1.92	+	1.04	1	1
positive regulation of vascular wound healing (GO:0035470)	6	1	0.96	+	1.04	1	1
pyrimidine nucleoside transport (GO:0015864)	6	1	0.96	+	1.04	1	1
uridine transport (GO:0015862)	6	1	0.96	+	1.04	1	1
cyclic nucleotide metabolic process (GO:0009187)	42	7	6.73	+	1.04	0.835	1
pyrimidine ribonucleoside monophosphate catabolic process (GO:0009175)	6	1	0.96	+	1.04	1	1
nucleobase metabolic process (GO:0009112)	36	6	5.77	+	1.04	0.823	1
hemoglobin biosynthetic process (GO:0042541)	6	1	0.96	+	1.04	1	1
PML body organization (GO:0030578)	6	1	0.96	+	1.04	1	1
positive regulation of lipoprotein particle clearance (GO:0010986)	6	1	0.96	+	1.04	1	1
regulation of t-circle formation (GO:1904429)	6	1	0.96	+	1.04	1	1
negative regulation of tubulin deacetylation (GO:1904428)	6	1	0.96	+	1.04	1	1
negative regulation of mitochondrial membrane potential (GO:0010917)	12	2	1.92	+	1.04	1	1
negative regulation of glial cell migration (GO:1903976)	6	1	0.96	+	1.04	1	1
regulation of cellular response to macrophage colony-stimulating factor stimulus (GO:1903972)	6	1	0.96	+	1.04	1	1
regulation of response to macrophage colony-stimulating factor (GO:1903969)	6	1	0.96	+	1.04	1	1
thioester biosynthetic process (GO:0035384)	42	7	6.73	+	1.04	0.835	1
regulation of TORC2 signaling (GO:1903939)	6	1	0.96	+	1.04	1	1
response to sodium arsenite (GO:1903935)	6	1	0.96	+	1.04	1	1
glucose-6-phosphate transport (GO:0015760)	6	1	0.96	+	1.04	1	1
succinate transport (GO:0015744)	6	1	0.96	+	1.04	1	1
Purkinje myocyte to ventricular cardiac muscle cell communication (GO:0086068)	6	1	0.96	+	1.04	1	1
response to cycloheximide (GO:0046898)	6	1	0.96	+	1.04	1	1
hexose phosphate transport (GO:0015712)	6	1	0.96	+	1.04	1	1
positive regulation of follicle-stimulating hormone secretion (GO:0046881)	6	1	0.96	+	1.04	1	1
regulation of follicle-stimulating hormone secretion (GO:0046880)	6	1	0.96	+	1.04	1	1
regulation of odontogenesis of dentin-containing tooth (GO:0042487)	12	2	1.92	+	1.04	1	1
reactive gliosis (GO:0150103)	6	1	0.96	+	1.04	1	1
negative regulation of protein export from nucleus (GO:0046826)	6	1	0.96	+	1.04	1	1
vacuole fusion (GO:0097576)	12	2	1.92	+	1.04	1	1
receptor-mediated virion attachment to host cell (GO:0046813)	6	1	0.96	+	1.04	1	1
ribonucleoside biosynthetic process (GO:0042455)	12	2	1.92	+	1.04	1	1
purine nucleoside biosynthetic process (GO:0042451)	12	2	1.92	+	1.04	1	1
regulation of synaptic assembly at neuromuscular junction (GO:0008582)	6	1	0.96	+	1.04	1	1
negative regulation of glucose transmembrane transport (GO:0010829)	18	3	2.89	+	1.04	1	1
negative regulation of peptidyl-threonine phosphorylation (GO:0010801)	18	3	2.89	+	1.04	1	1
sympathetic neuron projection extension (GO:0097490)	6	1	0.96	+	1.04	1	1
vitamin E metabolic process (GO:0042360)	6	1	0.96	+	1.04	1	1
DNA double-strand break processing involved in repair via single-strand annealing (GO:0010792)	6	1	0.96	+	1.04	1	1
positive regulation of macrophage chemotaxis (GO:0010759)	18	3	2.89	+	1.04	1	1
negative regulation of cGMP-mediated signaling (GO:0010754)	6	1	0.96	+	1.04	1	1
hematopoietic stem cell homeostasis (GO:0061484)	24	4	3.85	+	1.04	1	1
negative regulation of monoatomic anion transport (GO:1903792)	6	1	0.96	+	1.04	1	1
ganglioside biosynthetic process via lactosylceramide (GO:0010706)	6	1	0.96	+	1.04	1	1
hindlimb morphogenesis (GO:0035137)	36	6	5.77	+	1.04	0.823	1
dendritic spine morphogenesis (GO:0060997)	18	3	2.89	+	1.04	1	1
coronary vasculature morphogenesis (GO:0060977)	18	3	2.89	+	1.04	1	1
endocardial cell differentiation (GO:0060956)	6	1	0.96	+	1.04	1	1
neutrophil clearance (GO:0097350)	6	1	0.96	+	1.04	1	1
chromosome condensation (GO:0030261)	42	7	6.73	+	1.04	0.835	1
response to tumor necrosis factor (GO:0034612)	204	34	32.7	+	1.04	0.774	1
growth hormone secretion (GO:0030252)	6	1	0.96	+	1.04	1	1
glial cell migration (GO:0008347)	48	8	7.69	+	1.04	0.845	1
negative regulation of cardiac muscle adaptation (GO:0010616)	6	1	0.96	+	1.04	1	1
negative regulation of viral entry into host cell (GO:0046597)	24	4	3.85	+	1.04	1	1
negative regulation of Ras protein signal transduction (GO:0046580)	24	4	3.85	+	1.04	1	1
planar cell polarity pathway involved in axis elongation (GO:0003402)	6	1	0.96	+	1.04	1	1
self proteolysis (GO:0097264)	12	2	1.92	+	1.04	1	1
acetylcholine metabolic process (GO:0008291)	6	1	0.96	+	1.04	1	1
positive regulation of platelet activation (GO:0010572)	12	2	1.92	+	1.04	1	1
cellular response to gonadotropin-releasing hormone (GO:0097211)	6	1	0.96	+	1.04	1	1
mineralocorticoid metabolic process (GO:0008212)	6	1	0.96	+	1.04	1	1
negative regulation of epithelial cell proliferation involved in prostate gland development (GO:0060770)	6	1	0.96	+	1.04	1	1
cardiac endothelial cell differentiation (GO:0003348)	6	1	0.96	+	1.04	1	1
positive regulation of mast cell chemotaxis (GO:0060754)	6	1	0.96	+	1.04	1	1
intestinal epithelial structure maintenance (GO:0060729)	6	1	0.96	+	1.04	1	1
trophoblast giant cell differentiation (GO:0060707)	12	2	1.92	+	1.04	1	1
positive regulation of immunoglobulin mediated immune response (GO:0002891)	42	7	6.73	+	1.04	0.835	1
mesenchymal cell apoptotic process (GO:0097152)	12	2	1.92	+	1.04	1	1
neuronal stem cell population maintenance (GO:0097150)	24	4	3.85	+	1.04	1	1
insulin secretion (GO:0030073)	48	8	7.69	+	1.04	0.845	1
positive regulation of natural killer cell mediated cytotoxicity directed against tumor cell target (GO:0002860)	6	1	0.96	+	1.04	1	1
actin filament depolymerization (GO:0030042)	12	2	1.92	+	1.04	1	1
negative regulation of peptidase activity (GO:0010466)	126	21	20.2	+	1.04	0.808	1
skeletal muscle satellite cell differentiation (GO:0014816)	6	1	0.96	+	1.04	1	1
positive regulation of T cell mediated immune response to tumor cell (GO:0002842)	6	1	0.96	+	1.04	1	1
regulation of somitogenesis (GO:0014807)	6	1	0.96	+	1.04	1	1
pulmonary artery morphogenesis (GO:0061156)	6	1	0.96	+	1.04	1	1
regulation of morphogenesis of a branching structure (GO:0060688)	54	9	8.66	+	1.04	0.853	1
regulation of prostatic bud formation (GO:0060685)	6	1	0.96	+	1.04	1	1
ureteric bud elongation (GO:0060677)	6	1	0.96	+	1.04	1	1
5-phosphoribose 1-diphosphate metabolic process (GO:0046391)	6	1	0.96	+	1.04	1	1
lipid droplet organization (GO:0034389)	36	6	5.77	+	1.04	0.823	1
plasma lipoprotein particle assembly (GO:0034377)	24	4	3.85	+	1.04	1	1
regulation of tau-protein kinase activity (GO:1902947)	6	1	0.96	+	1.04	1	1
cellular response to thyroid hormone stimulus (GO:0097067)	12	2	1.92	+	1.04	1	1
response to thyroid hormone (GO:0097066)	24	4	3.85	+	1.04	1	1
diol metabolic process (GO:0034311)	30	5	4.81	+	1.04	0.807	1
regulation of skeletal muscle adaptation (GO:0014733)	12	2	1.92	+	1.04	1	1
skeletal muscle atrophy (GO:0014732)	6	1	0.96	+	1.04	1	1
positive regulation of B cell mediated immunity (GO:0002714)	42	7	6.73	+	1.04	0.835	1
regulation of hydrogen peroxide metabolic process (GO:0010310)	18	3	2.89	+	1.04	1	1
negative regulation of oxidative stress-induced neuron intrinsic apoptotic signaling pathway (GO:1903377)	12	2	1.92	+	1.04	1	1
forebrain neuroblast division (GO:0021873)	6	1	0.96	+	1.04	1	1
regulation of protein maturation (GO:1903317)	72	12	11.54	+	1.04	0.872	1
cerebral cortex tangential migration (GO:0021800)	6	1	0.96	+	1.04	1	1
positive regulation of necroptotic process (GO:0060545)	6	1	0.96	+	1.04	1	1
regulation of amacrine cell differentiation (GO:1902869)	6	1	0.96	+	1.04	1	1
prostate epithelial cord arborization involved in prostate glandular acinus morphogenesis (GO:0060527)	6	1	0.96	+	1.04	1	1
prostate glandular acinus morphogenesis (GO:0060526)	6	1	0.96	+	1.04	1	1
regulation of systemic arterial blood pressure by endothelin (GO:0003100)	6	1	0.96	+	1.04	1	1
lymphocyte activation (GO:0046649)	487	81	78.07	+	1.04	0.708	1
positive regulation of cell population proliferation (GO:0008284)	950	158	152.29	+	1.04	0.618	1
response to ketone (GO:1901654)	217	36	34.79	+	1.03	0.781	1
cellular lipid catabolic process (GO:0044242)	205	34	32.86	+	1.03	0.848	1
inorganic ion transmembrane transport (GO:0098660)	730	121	117.02	+	1.03	0.681	1
regulation of vasculature development (GO:1901342)	296	49	47.45	+	1.03	0.811	1
regulation of viral life cycle (GO:1903900)	145	24	23.24	+	1.03	0.821	1
response to steroid hormone (GO:0048545)	284	47	45.53	+	1.03	0.807	1
sodium ion transmembrane transport (GO:0035725)	139	23	22.28	+	1.03	0.817	1
cell surface receptor signaling pathway (GO:0007166)	2079	344	333.27	+	1.03	0.508	1
protein localization to extracellular region (GO:0071692)	133	22	21.32	+	1.03	0.814	1
cardiac ventricle development (GO:0003231)	127	21	20.36	+	1.03	0.903	1
regulation of regulated secretory pathway (GO:1903305)	127	21	20.36	+	1.03	0.903	1
mononuclear cell differentiation (GO:1903131)	339	56	54.34	+	1.03	0.823	1
negative regulation of small molecule metabolic process (GO:0062014)	109	18	17.47	+	1.03	0.896	1
immune response-activating signaling pathway (GO:0002757)	321	53	51.46	+	1.03	0.818	1
microtubule-based movement (GO:0007018)	394	65	63.16	+	1.03	0.782	1
amino acid metabolic process (GO:0006520)	291	48	46.65	+	1.03	0.809	1
acyl-CoA metabolic process (GO:0006637)	91	15	14.59	+	1.03	0.886	1
midbrain development (GO:0030901)	91	15	14.59	+	1.03	0.886	1
thioester metabolic process (GO:0035383)	91	15	14.59	+	1.03	0.886	1
odontogenesis of dentin-containing tooth (GO:0042475)	85	14	13.63	+	1.03	0.882	1
positive regulation of multicellular organismal process (GO:0051240)	1652	272	264.82	+	1.03	0.624	1
regulation of protein dephosphorylation (GO:0035304)	79	13	12.66	+	1.03	0.878	1
neural retina development (GO:0003407)	79	13	12.66	+	1.03	0.878	1
regulation of cyclin-dependent protein kinase activity (GO:1904029)	79	13	12.66	+	1.03	0.878	1
regulation of monoatomic ion transport (GO:0043269)	462	76	74.06	+	1.03	0.798	1
regulation of osteoclast differentiation (GO:0045670)	73	12	11.7	+	1.03	0.874	1
cellular response to molecule of bacterial origin (GO:0071219)	207	34	33.18	+	1.02	0.849	1
regulation of lipase activity (GO:0060191)	67	11	10.74	+	1.02	0.868	1
mRNA export from nucleus (GO:0006406)	67	11	10.74	+	1.02	0.868	1
camera-type eye morphogenesis (GO:0048593)	134	22	21.48	+	1.02	0.906	1
monoatomic cation transport (GO:0006812)	786	129	126	+	1.02	0.766	1
regulation of hormone secretion (GO:0046883)	262	43	42	+	1.02	0.865	1
regulation of secretion by cell (GO:1903530)	567	93	90.89	+	1.02	0.816	1
proteoglycan biosynthetic process (GO:0030166)	61	10	9.78	+	1.02	0.862	1
monocarboxylic acid catabolic process (GO:0072329)	116	19	18.6	+	1.02	0.899	1
skeletal system morphogenesis (GO:0048705)	232	38	37.19	+	1.02	0.857	1
organic acid catabolic process (GO:0016054)	232	38	37.19	+	1.02	0.857	1
carboxylic acid catabolic process (GO:0046395)	232	38	37.19	+	1.02	0.857	1
regulation of response to cytokine stimulus (GO:0060759)	171	28	27.41	+	1.02	0.917	1
negative regulation of viral genome replication (GO:0045071)	55	9	8.82	+	1.02	0.856	1
regulation of immune system process (GO:0002682)	1540	252	246.87	+	1.02	0.718	1
negative regulation of angiogenesis (GO:0016525)	104	17	16.67	+	1.02	0.894	1
positive regulation of gene expression (GO:0010628)	1181	193	189.32	+	1.02	0.775	1
cerebral cortex cell migration (GO:0021795)	49	8	7.85	+	1.02	1	1
protein-lipid complex organization (GO:0071825)	49	8	7.85	+	1.02	1	1
acylglycerol metabolic process (GO:0006639)	98	16	15.71	+	1.02	0.891	1
response to amine (GO:0014075)	49	8	7.85	+	1.02	1	1
negative regulation of hydrolase activity (GO:0051346)	196	32	31.42	+	1.02	0.922	1
digestive tract morphogenesis (GO:0048546)	49	8	7.85	+	1.02	1	1
neuroinflammatory response (GO:0150076)	49	8	7.85	+	1.02	1	1
intraciliary transport (GO:0042073)	49	8	7.85	+	1.02	1	1
negative regulation of immune response (GO:0050777)	190	31	30.46	+	1.02	0.921	1
epithelial cell proliferation (GO:0050673)	178	29	28.53	+	1.02	0.918	1
regulation of cell population proliferation (GO:0042127)	1676	273	268.67	+	1.02	0.755	1
response to vitamin (GO:0033273)	86	14	13.79	+	1.02	0.884	1
somatic diversification of immunoglobulins (GO:0016445)	43	7	6.89	+	1.02	1	1
O-glycan processing (GO:0016266)	43	7	6.89	+	1.02	1	1
ncRNA catabolic process (GO:0034661)	43	7	6.89	+	1.02	1	1
positive regulation of phospholipase activity (GO:0010518)	43	7	6.89	+	1.02	1	1
embryonic skeletal system development (GO:0048706)	129	21	20.68	+	1.02	0.904	1
response to interleukin-1 (GO:0070555)	123	20	19.72	+	1.01	0.902	1
regulation of nervous system process (GO:0031644)	123	20	19.72	+	1.01	0.902	1
carboxylic acid metabolic process (GO:0019752)	801	130	128.4	+	1.01	0.883	1
regulation of cell-cell adhesion (GO:0022407)	487	79	78.07	+	1.01	0.901	1
negative regulation of neuron differentiation (GO:0045665)	74	12	11.86	+	1.01	1	1
intracellular zinc ion homeostasis (GO:0006882)	37	6	5.93	+	1.01	1	1
protein N-linked glycosylation (GO:0006487)	74	12	11.86	+	1.01	1	1
negative regulation of protein localization to membrane (GO:1905476)	37	6	5.93	+	1.01	1	1
embryonic camera-type eye development (GO:0031076)	37	6	5.93	+	1.01	1	1
epithelium development (GO:0060429)	1111	180	178.1	+	1.01	0.866	1
cellular response to tumor necrosis factor (GO:0071356)	179	29	28.69	+	1.01	0.919	1
eye development (GO:0001654)	389	63	62.36	+	1.01	0.944	1
negative regulation of blood vessel morphogenesis (GO:2000181)	105	17	16.83	+	1.01	0.895	1
regulation of response to biotic stimulus (GO:0002831)	519	84	83.2	+	1.01	0.904	1
regulation of myeloid cell differentiation (GO:0045637)	204	33	32.7	+	1.01	0.924	1
artery morphogenesis (GO:0048844)	68	11	10.9	+	1.01	1	1
neutral lipid metabolic process (GO:0006638)	99	16	15.87	+	1.01	1	1
epithelial cell development (GO:0002064)	192	31	30.78	+	1.01	0.922	1
regulation of immune response (GO:0050776)	917	148	147	+	1.01	0.927	1
positive regulation of neuron differentiation (GO:0045666)	93	15	14.91	+	1.01	1	1
biogenic amine metabolic process (GO:0006576)	93	15	14.91	+	1.01	1	1
positive regulation of G protein-coupled receptor signaling pathway (GO:0045745)	31	5	4.97	+	1.01	1	1
positive regulation of cell cycle G2/M phase transition (GO:1902751)	31	5	4.97	+	1.01	1	1
regulation of toll-like receptor signaling pathway (GO:0034121)	31	5	4.97	+	1.01	1	1
positive regulation of epidermis development (GO:0045684)	31	5	4.97	+	1.01	1	1
bone growth (GO:0098868)	31	5	4.97	+	1.01	1	1
regulation of ruffle assembly (GO:1900027)	31	5	4.97	+	1.01	1	1
aromatic amino acid metabolic process (GO:0009072)	31	5	4.97	+	1.01	1	1
positive regulation of cell-substrate junction organization (GO:0150117)	31	5	4.97	+	1.01	1	1
liver regeneration (GO:0097421)	31	5	4.97	+	1.01	1	1
positive regulation of vascular endothelial growth factor production (GO:0010575)	31	5	4.97	+	1.01	1	1
NAD metabolic process (GO:0019674)	62	10	9.94	+	1.01	1	1
placenta blood vessel development (GO:0060674)	31	5	4.97	+	1.01	1	1
organic hydroxy compound biosynthetic process (GO:1901617)	174	28	27.89	+	1	1	1
alpha-amino acid catabolic process (GO:1901606)	87	14	13.95	+	1	1	1
adult locomotory behavior (GO:0008344)	87	14	13.95	+	1	1	1
anatomical structure homeostasis (GO:0060249)	224	36	35.91	+	1	1	1
tissue homeostasis (GO:0001894)	224	36	35.91	+	1	1	1
release of sequestered calcium ion into cytosol (GO:0051209)	56	9	8.98	+	1	1	1
negative regulation of cell population proliferation (GO:0008285)	710	114	113.82	+	1	1	1
regulation of small molecule metabolic process (GO:0062012)	324	52	51.94	+	1	1	1
oxoacid metabolic process (GO:0043436)	823	132	131.93	+	1	1	1
negative regulation of vasculature development (GO:1901343)	106	17	16.99	+	1	1	1
visual system development (GO:0150063)	393	63	63	+	1	1	1
positive regulation of adaptive immune response (GO:0002821)	131	21	21	+	1	1	1
sensory organ development (GO:0007423)	599	96	96.02	-	1	1	1
meiotic cell cycle (GO:0051321)	256	41	41.04	-	1	1	1
cell communication (GO:0007154)	5262	842	843.52	-	1	0.965	1
adrenergic receptor signaling pathway (GO:0071875)	25	4	4.01	-	1	1	1
glomerular epithelium development (GO:0072010)	25	4	4.01	-	1	1	1
protein localization to centrosome (GO:0071539)	25	4	4.01	-	1	1	1
positive regulation of calcium ion import (GO:0090280)	25	4	4.01	-	1	1	1
negative regulation of chondrocyte differentiation (GO:0032331)	25	4	4.01	-	1	1	1
protein localization to microtubule organizing center (GO:1905508)	25	4	4.01	-	1	1	1
negative regulation of T cell apoptotic process (GO:0070233)	25	4	4.01	-	1	1	1
regulation of cell fate specification (GO:0042659)	25	4	4.01	-	1	1	1
adult behavior (GO:0030534)	150	24	24.05	-	1	1	1
retina layer formation (GO:0010842)	25	4	4.01	-	1	1	1
regulation of epithelial to mesenchymal transition (GO:0010717)	100	16	16.03	-	1	1	1
regulation of viral entry into host cell (GO:0046596)	50	8	8.02	-	1	1	1
positive regulation of activated T cell proliferation (GO:0042104)	25	4	4.01	-	1	1	1
protein refolding (GO:0042026)	25	4	4.01	-	1	1	1
positive regulation of adaptive immune response based on somatic recombination of immune receptors built from immunoglobulin superfamily domains (GO:0002824)	125	20	20.04	-	1	1	1
negative regulation of endopeptidase activity (GO:0010951)	119	19	19.08	-	1	1	1
regulation of amine transport (GO:0051952)	94	15	15.07	-	1	1	1
embryonic skeletal system morphogenesis (GO:0048704)	94	15	15.07	-	1	1	1
regulation of lipid transport (GO:0032368)	138	22	22.12	-	0.99	1	1
aminoglycan biosynthetic process (GO:0006023)	69	11	11.06	-	0.99	1	1
stem cell differentiation (GO:0048863)	182	29	29.18	-	0.99	1	1
monoatomic ion transmembrane transport (GO:0034220)	823	131	131.93	-	0.99	0.961	1
regulation of secretion (GO:0051046)	622	99	99.71	-	0.99	1	1
monocarboxylic acid metabolic process (GO:0032787)	528	84	84.64	-	0.99	1	1
carboxylic acid transport (GO:0046942)	308	49	49.37	-	0.99	1	1
regulation of erythrocyte differentiation (GO:0045646)	44	7	7.05	-	0.99	1	1
columnar/cuboidal epithelial cell development (GO:0002066)	44	7	7.05	-	0.99	1	1
potassium ion import across plasma membrane (GO:1990573)	44	7	7.05	-	0.99	1	1
response to cAMP (GO:0051591)	88	14	14.11	-	0.99	1	1
protein localization to cytoskeleton (GO:0044380)	44	7	7.05	-	0.99	1	1
positive regulation of lipid transport (GO:0032370)	88	14	14.11	-	0.99	1	1
lymphocyte costimulation (GO:0031294)	44	7	7.05	-	0.99	1	1
positive regulation of G1/S transition of mitotic cell cycle (GO:1900087)	44	7	7.05	-	0.99	1	1
positive regulation of bone mineralization (GO:0030501)	44	7	7.05	-	0.99	1	1
organic acid metabolic process (GO:0006082)	830	132	133.05	-	0.99	0.961	1
response to stimulus (GO:0050896)	8182	1301	1311.62	-	0.99	0.684	1
striated muscle tissue development (GO:0014706)	195	31	31.26	-	0.99	1	1
regulation of cold-induced thermogenesis (GO:0120161)	151	24	24.21	-	0.99	1	1
regulation of cell activation (GO:0050865)	623	99	99.87	-	0.99	0.956	1
positive regulation of cell junction assembly (GO:1901890)	107	17	17.15	-	0.99	1	1
male sex differentiation (GO:0046661)	170	27	27.25	-	0.99	1	1
ear development (GO:0043583)	233	37	37.35	-	0.99	1	1
fat cell differentiation (GO:0045444)	126	20	20.2	-	0.99	1	1
cardiac muscle tissue development (GO:0048738)	189	30	30.3	-	0.99	1	1
bone mineralization (GO:0030282)	63	10	10.1	-	0.99	1	1
organic acid transport (GO:0015849)	309	49	49.53	-	0.99	1	1
sensory organ morphogenesis (GO:0090596)	284	45	45.53	-	0.99	1	1
cellular response to metal ion (GO:0071248)	202	32	32.38	-	0.99	1	1
hair cycle (GO:0042633)	101	16	16.19	-	0.99	1	1
molting cycle (GO:0042303)	101	16	16.19	-	0.99	1	1
heart morphogenesis (GO:0003007)	259	41	41.52	-	0.99	1	1
regulation of smooth muscle cell proliferation (GO:0048660)	139	22	22.28	-	0.99	1	1
sulfur compound biosynthetic process (GO:0044272)	158	25	25.33	-	0.99	1	1
defense response to virus (GO:0051607)	272	43	43.6	-	0.99	1	1
signaling (GO:0023052)	5109	807	819	-	0.99	0.613	1
negative regulation of gluconeogenesis (GO:0045721)	19	3	3.05	-	0.98	1	1
trachea development (GO:0060438)	19	3	3.05	-	0.98	1	1
head morphogenesis (GO:0060323)	38	6	6.09	-	0.98	1	1
regulation of cholesterol biosynthetic process (GO:0045540)	19	3	3.05	-	0.98	1	1
retina homeostasis (GO:0001895)	57	9	9.14	-	0.98	1	1
positive regulation of superoxide anion generation (GO:0032930)	19	3	3.05	-	0.98	1	1
regulation of MHC class II biosynthetic process (GO:0045346)	19	3	3.05	-	0.98	1	1
positive regulation of protein depolymerization (GO:1901881)	19	3	3.05	-	0.98	1	1
modulation by symbiont of entry into host (GO:0052372)	57	9	9.14	-	0.98	1	1
cellular response to estrogen stimulus (GO:0071391)	19	3	3.05	-	0.98	1	1
regulation of nitric-oxide synthase biosynthetic process (GO:0051769)	19	3	3.05	-	0.98	1	1
positive regulation of phosphoprotein phosphatase activity (GO:0032516)	19	3	3.05	-	0.98	1	1
cellular response to cadmium ion (GO:0071276)	38	6	6.09	-	0.98	1	1
sensory system development (GO:0048880)	399	63	63.96	-	0.98	0.945	1
positive regulation of peptide hormone secretion (GO:0090277)	114	18	18.27	-	0.98	1	1
regulation of sterol biosynthetic process (GO:0106118)	19	3	3.05	-	0.98	1	1
lymph node development (GO:0048535)	19	3	3.05	-	0.98	1	1
negative regulation of sequestering of calcium ion (GO:0051283)	57	9	9.14	-	0.98	1	1
response to mitochondrial depolarisation (GO:0098780)	19	3	3.05	-	0.98	1	1
parasympathetic nervous system development (GO:0048486)	19	3	3.05	-	0.98	1	1
response to magnesium ion (GO:0032026)	19	3	3.05	-	0.98	1	1
response to superoxide (GO:0000303)	19	3	3.05	-	0.98	1	1
glial cell activation (GO:0061900)	38	6	6.09	-	0.98	1	1
regulation of amyloid-beta clearance (GO:1900221)	19	3	3.05	-	0.98	1	1
ATP transport (GO:0015867)	19	3	3.05	-	0.98	1	1
vitamin biosynthetic process (GO:0009110)	19	3	3.05	-	0.98	1	1
negative regulation of bone mineralization (GO:0030502)	19	3	3.05	-	0.98	1	1
regulation of glial cell migration (GO:1903975)	19	3	3.05	-	0.98	1	1
biogenic amine biosynthetic process (GO:0042401)	38	6	6.09	-	0.98	1	1
GABAergic neuron differentiation (GO:0097154)	19	3	3.05	-	0.98	1	1
positive regulation of fatty acid metabolic process (GO:0045923)	38	6	6.09	-	0.98	1	1
morphogenesis of an epithelial fold (GO:0060571)	19	3	3.05	-	0.98	1	1
pyrimidine-containing compound catabolic process (GO:0072529)	38	6	6.09	-	0.98	1	1
T cell differentiation (GO:0030217)	184	29	29.5	-	0.98	1	1
positive regulation of mononuclear cell proliferation (GO:0032946)	146	23	23.4	-	0.98	1	1
circulatory system process (GO:0003013)	508	80	81.43	-	0.98	0.903	1
negative regulation of developmental growth (GO:0048640)	108	17	17.31	-	0.98	1	1
amino acid catabolic process (GO:0009063)	108	17	17.31	-	0.98	1	1
triglyceride metabolic process (GO:0006641)	70	11	11.22	-	0.98	1	1
excitatory postsynaptic potential (GO:0060079)	70	11	11.22	-	0.98	1	1
positive regulation of innate immune response (GO:0045089)	280	44	44.89	-	0.98	0.935	1
neural nucleus development (GO:0048857)	70	11	11.22	-	0.98	1	1
positive regulation of immune system process (GO:0002684)	1000	157	160.3	-	0.98	0.791	1
calcium ion transport (GO:0006816)	255	40	40.88	-	0.98	0.932	1
fatty acid derivative biosynthetic process (GO:1901570)	51	8	8.18	-	0.98	1	1
vitamin transport (GO:0051180)	51	8	8.18	-	0.98	1	1
amine metabolic process (GO:0009308)	102	16	16.35	-	0.98	1	1
response to cocaine (GO:0042220)	51	8	8.18	-	0.98	1	1
lipid catabolic process (GO:0016042)	306	48	49.05	-	0.98	0.937	1
response to xenobiotic stimulus (GO:0009410)	434	68	69.57	-	0.98	0.895	1
animal organ morphogenesis (GO:0009887)	996	156	159.66	-	0.98	0.791	1
response to temperature stimulus (GO:0009266)	166	26	26.61	-	0.98	1	1
monoatomic ion transport (GO:0006811)	990	155	158.7	-	0.98	0.79	1
cellular response to inorganic substance (GO:0071241)	230	36	36.87	-	0.98	0.928	1
salivary gland development (GO:0007431)	32	5	5.13	-	0.97	1	1
immunoglobulin production involved in immunoglobulin-mediated immune response (GO:0002381)	32	5	5.13	-	0.97	1	1
regulation of myeloid cell apoptotic process (GO:0033032)	32	5	5.13	-	0.97	1	1
sensory perception of temperature stimulus (GO:0050951)	32	5	5.13	-	0.97	1	1
intestinal absorption (GO:0050892)	32	5	5.13	-	0.97	1	1
regulation of cellular ketone metabolic process (GO:0010565)	141	22	22.6	-	0.97	1	1
cell adhesion (GO:0007155)	956	149	153.25	-	0.97	0.752	1
outflow tract morphogenesis (GO:0003151)	77	12	12.34	-	0.97	1	1
response to lipopolysaccharide (GO:0032496)	321	50	51.46	-	0.97	0.878	1
regulation of ossification (GO:0030278)	122	19	19.56	-	0.97	1	1
positive regulation of monoatomic ion transport (GO:0043270)	212	33	33.98	-	0.97	0.925	1
reproductive structure development (GO:0048608)	302	47	48.41	-	0.97	0.875	1
regulation of bone resorption (GO:0045124)	45	7	7.21	-	0.97	1	1
cellular response to acetylcholine (GO:1905145)	45	7	7.21	-	0.97	1	1
positive regulation of organ growth (GO:0046622)	45	7	7.21	-	0.97	1	1
cilium organization (GO:0044782)	373	58	59.79	-	0.97	0.887	1
lymphocyte differentiation (GO:0030098)	296	46	47.45	-	0.97	0.873	1
small molecule catabolic process (GO:0044282)	354	55	56.75	-	0.97	0.884	1
vitamin metabolic process (GO:0006766)	103	16	16.51	-	0.97	1	1
inner ear development (GO:0048839)	206	32	33.02	-	0.97	0.924	1
steroid biosynthetic process (GO:0006694)	116	18	18.6	-	0.97	1	1
response to estradiol (GO:0032355)	116	18	18.6	-	0.97	1	1
response to dsRNA (GO:0043331)	58	9	9.3	-	0.97	1	1
fibroblast growth factor receptor signaling pathway (GO:0008543)	58	9	9.3	-	0.97	1	1
positive regulation of peptide secretion (GO:0002793)	116	18	18.6	-	0.97	1	1
regulation of plasma lipoprotein particle levels (GO:0097006)	58	9	9.3	-	0.97	1	1
regulation of epithelial cell proliferation (GO:0050678)	361	56	57.87	-	0.97	0.828	1
response to estrogen (GO:0043627)	71	11	11.38	-	0.97	1	1
cellular response to unfolded protein (GO:0034620)	71	11	11.38	-	0.97	1	1
RNA export from nucleus (GO:0006405)	84	13	13.47	-	0.97	1	1
hemostasis (GO:0007599)	181	28	29.02	-	0.97	0.919	1
carboxylic acid biosynthetic process (GO:0046394)	278	43	44.56	-	0.96	0.869	1
cellular response to xenobiotic stimulus (GO:0071466)	194	30	31.1	-	0.96	0.922	1
development of primary female sexual characteristics (GO:0046545)	97	15	15.55	-	0.96	1	1
negative regulation of developmental process (GO:0051093)	919	142	147.32	-	0.96	0.646	1
regulation of leukocyte proliferation (GO:0070663)	266	41	42.64	-	0.96	0.866	1
regulation of biological process involved in symbiotic interaction (GO:0043903)	65	10	10.42	-	0.96	1	1
glycosaminoglycan biosynthetic process (GO:0006024)	65	10	10.42	-	0.96	1	1
positive regulation of pattern recognition receptor signaling pathway (GO:0062208)	65	10	10.42	-	0.96	1	1
sterol homeostasis (GO:0055092)	91	14	14.59	-	0.96	1	1
fatty acid catabolic process (GO:0009062)	91	14	14.59	-	0.96	1	1
regulation of T cell proliferation (GO:0042129)	182	28	29.18	-	0.96	0.919	1
regulation of T cell tolerance induction (GO:0002664)	13	2	2.08	-	0.96	1	1
positive regulation of tumor necrosis factor-mediated signaling pathway (GO:1903265)	13	2	2.08	-	0.96	1	1
lung epithelial cell differentiation (GO:0060487)	26	4	4.17	-	0.96	1	1
lung cell differentiation (GO:0060479)	26	4	4.17	-	0.96	1	1
positive regulation of toll-like receptor 4 signaling pathway (GO:0034145)	13	2	2.08	-	0.96	1	1
toll-like receptor 3 signaling pathway (GO:0034138)	13	2	2.08	-	0.96	1	1
pentose metabolic process (GO:0019321)	13	2	2.08	-	0.96	1	1
methylguanosine-cap decapping (GO:0110156)	13	2	2.08	-	0.96	1	1
protein localization to condensed chromosome (GO:1903083)	13	2	2.08	-	0.96	1	1
negative regulation of extracellular matrix organization (GO:1903054)	13	2	2.08	-	0.96	1	1
trigeminal nerve development (GO:0021559)	13	2	2.08	-	0.96	1	1
negative regulation of lipase activity (GO:0060192)	13	2	2.08	-	0.96	1	1
inositol phosphate biosynthetic process (GO:0032958)	13	2	2.08	-	0.96	1	1
immunological synapse formation (GO:0001771)	13	2	2.08	-	0.96	1	1
metanephric mesenchyme development (GO:0072075)	13	2	2.08	-	0.96	1	1
endodermal cell fate commitment (GO:0001711)	13	2	2.08	-	0.96	1	1
regulation of T-helper 2 cell cytokine production (GO:2000551)	13	2	2.08	-	0.96	1	1
negative regulation of sodium ion transmembrane transport (GO:1902306)	13	2	2.08	-	0.96	1	1
regulation of cellular amino acid metabolic process (GO:0006521)	13	2	2.08	-	0.96	1	1
tRNA 5'-leader removal (GO:0001682)	13	2	2.08	-	0.96	1	1
protein folding (GO:0006457)	221	34	35.43	-	0.96	0.854	1
positive regulation of focal adhesion assembly (GO:0051894)	26	4	4.17	-	0.96	1	1
cellular response to pH (GO:0071467)	26	4	4.17	-	0.96	1	1
regulation of the force of heart contraction (GO:0002026)	26	4	4.17	-	0.96	1	1
regulation of endothelial cell apoptotic process (GO:2000351)	52	8	8.34	-	0.96	1	1
tRNA splicing, via endonucleolytic cleavage and ligation (GO:0006388)	13	2	2.08	-	0.96	1	1
iron coordination entity transport (GO:1901678)	13	2	2.08	-	0.96	1	1
cellular response to vitamin D (GO:0071305)	13	2	2.08	-	0.96	1	1
regulation of immature T cell proliferation in thymus (GO:0033084)	13	2	2.08	-	0.96	1	1
regulation of immature T cell proliferation (GO:0033083)	13	2	2.08	-	0.96	1	1
regulation of microvillus organization (GO:0032530)	13	2	2.08	-	0.96	1	1
fatty acid transmembrane transport (GO:1902001)	13	2	2.08	-	0.96	1	1
cellular response to leucine (GO:0071233)	13	2	2.08	-	0.96	1	1
positive regulation of protein autophosphorylation (GO:0031954)	26	4	4.17	-	0.96	1	1
regulation of protein autophosphorylation (GO:0031952)	39	6	6.25	-	0.96	1	1
positive regulation of prostaglandin secretion (GO:0032308)	13	2	2.08	-	0.96	1	1
regulation of nitric-oxide synthase activity (GO:0050999)	26	4	4.17	-	0.96	1	1
embryonic camera-type eye morphogenesis (GO:0048596)	26	4	4.17	-	0.96	1	1
regulation of cell migration involved in sprouting angiogenesis (GO:0090049)	39	6	6.25	-	0.96	1	1
negative regulation of behavior (GO:0048521)	13	2	2.08	-	0.96	1	1
hepatocyte differentiation (GO:0070365)	13	2	2.08	-	0.96	1	1
positive regulation of insulin-like growth factor receptor signaling pathway (GO:0043568)	13	2	2.08	-	0.96	1	1
ruffle organization (GO:0031529)	26	4	4.17	-	0.96	1	1
regulation of potassium ion transmembrane transporter activity (GO:1901016)	52	8	8.34	-	0.96	1	1
mucus secretion (GO:0070254)	13	2	2.08	-	0.96	1	1
positive regulation of lymphocyte proliferation (GO:0050671)	143	22	22.92	-	0.96	0.909	1
regulation of endosome size (GO:0051036)	13	2	2.08	-	0.96	1	1
negative regulation of receptor signaling pathway via STAT (GO:1904893)	26	4	4.17	-	0.96	1	1
polysaccharide catabolic process (GO:0000272)	13	2	2.08	-	0.96	1	1
regulation of cardiocyte differentiation (GO:1905207)	26	4	4.17	-	0.96	1	1
amine biosynthetic process (GO:0009309)	39	6	6.25	-	0.96	1	1
regulation of sulfur metabolic process (GO:0042762)	13	2	2.08	-	0.96	1	1
somatic hypermutation of immunoglobulin genes (GO:0016446)	13	2	2.08	-	0.96	1	1
retinal cone cell differentiation (GO:0042670)	13	2	2.08	-	0.96	1	1
nucleobase transport (GO:0015851)	13	2	2.08	-	0.96	1	1
amino-acid betaine transport (GO:0015838)	13	2	2.08	-	0.96	1	1
glycine transport (GO:0015816)	13	2	2.08	-	0.96	1	1
regulation of triglyceride catabolic process (GO:0010896)	13	2	2.08	-	0.96	1	1
secondary palate development (GO:0062009)	26	4	4.17	-	0.96	1	1
positive regulation of cholesterol efflux (GO:0010875)	26	4	4.17	-	0.96	1	1
positive regulation of triglyceride biosynthetic process (GO:0010867)	13	2	2.08	-	0.96	1	1
protein localization to non-motile cilium (GO:0097499)	13	2	2.08	-	0.96	1	1
motor neuron migration (GO:0097475)	13	2	2.08	-	0.96	1	1
regulation of miRNA-mediated gene silencing (GO:0060964)	26	4	4.17	-	0.96	1	1
phosphatidylcholine catabolic process (GO:0034638)	13	2	2.08	-	0.96	1	1
cellular response to alcohol (GO:0097306)	104	16	16.67	-	0.96	1	1
regulation of sprouting angiogenesis (GO:1903670)	39	6	6.25	-	0.96	1	1
establishment of blood-brain barrier (GO:0060856)	13	2	2.08	-	0.96	1	1
protein localization to kinetochore (GO:0034501)	13	2	2.08	-	0.96	1	1
activation of cysteine-type endopeptidase activity (GO:0097202)	13	2	2.08	-	0.96	1	1
regulation of receptor signaling pathway via JAK-STAT (GO:0046425)	78	12	12.5	-	0.96	1	1
ruffle assembly (GO:0097178)	13	2	2.08	-	0.96	1	1
positive regulation of inflammatory response to antigenic stimulus (GO:0002863)	13	2	2.08	-	0.96	1	1
positive regulation of striated muscle contraction (GO:0045989)	13	2	2.08	-	0.96	1	1
hypothalamus cell differentiation (GO:0021979)	13	2	2.08	-	0.96	1	1
negative regulation of glucose import (GO:0046325)	13	2	2.08	-	0.96	1	1
negative regulation of membrane potential (GO:0045837)	13	2	2.08	-	0.96	1	1
eyelid development in camera-type eye (GO:0061029)	13	2	2.08	-	0.96	1	1
negative regulation of cell differentiation (GO:0045596)	670	103	107.4	-	0.96	0.669	1
reproductive system development (GO:0061458)	306	47	49.05	-	0.96	0.814	1
positive regulation of leukocyte proliferation (GO:0070665)	163	25	26.13	-	0.96	0.915	1
sulfur compound metabolic process (GO:0006790)	313	48	50.18	-	0.96	0.816	1
response to alcohol (GO:0097305)	261	40	41.84	-	0.96	0.799	1
positive regulation of response to biotic stimulus (GO:0002833)	307	47	49.21	-	0.96	0.814	1
spinal cord development (GO:0021510)	98	15	15.71	-	0.95	1	1
organic acid biosynthetic process (GO:0016053)	281	43	45.05	-	0.95	0.806	1
regulation of viral genome replication (GO:0045069)	85	13	13.63	-	0.95	1	1
biological process involved in interaction with symbiont (GO:0051702)	118	18	18.92	-	0.95	0.9	1
regulation of lyase activity (GO:0051339)	59	9	9.46	-	0.95	1	1
regulation of body fluid levels (GO:0050878)	354	54	56.75	-	0.95	0.77	1
activation of immune response (GO:0002253)	387	59	62.04	-	0.95	0.727	1
negative regulation of inflammatory response (GO:0050728)	164	25	26.29	-	0.95	0.915	1
leukocyte activation (GO:0045321)	611	93	97.95	-	0.95	0.615	1
plasma lipoprotein particle organization (GO:0071827)	46	7	7.37	-	0.95	1	1
roof of mouth development (GO:0060021)	92	14	14.75	-	0.95	1	1
regulation of myelination (GO:0031641)	46	7	7.37	-	0.95	1	1
aspartate family amino acid metabolic process (GO:0009066)	46	7	7.37	-	0.95	1	1
response to ethanol (GO:0045471)	125	19	20.04	-	0.95	0.903	1
regulation of potassium ion transmembrane transport (GO:1901379)	79	12	12.66	-	0.95	1	1
inner ear morphogenesis (GO:0042472)	112	17	17.95	-	0.95	0.898	1
positive regulation of immune response (GO:0050778)	653	99	104.68	-	0.95	0.588	1
camera-type eye photoreceptor cell differentiation (GO:0060219)	33	5	5.29	-	0.95	1	1
regulation of fibroblast growth factor receptor signaling pathway (GO:0040036)	33	5	5.29	-	0.95	1	1
establishment of protein localization to mitochondrial membrane (GO:0090151)	33	5	5.29	-	0.95	1	1
pigment cell differentiation (GO:0050931)	33	5	5.29	-	0.95	1	1
somatic recombination of immunoglobulin gene segments (GO:0016447)	33	5	5.29	-	0.95	1	1
vesicle cargo loading (GO:0035459)	33	5	5.29	-	0.95	1	1
embryonic forelimb morphogenesis (GO:0035115)	33	5	5.29	-	0.95	1	1
positive regulation of ATP metabolic process (GO:1903580)	33	5	5.29	-	0.95	1	1
establishment of endothelial barrier (GO:0061028)	33	5	5.29	-	0.95	1	1
transmembrane transport (GO:0055085)	1248	189	200.06	-	0.94	0.403	1
negative regulation of myeloid cell differentiation (GO:0045638)	86	13	13.79	-	0.94	1	1
cellular response to fibroblast growth factor stimulus (GO:0044344)	86	13	13.79	-	0.94	1	1
positive regulation of immune effector process (GO:0002699)	258	39	41.36	-	0.94	0.733	1
regulation of adaptive immune response based on somatic recombination of immune receptors built from immunoglobulin superfamily domains (GO:0002822)	192	29	30.78	-	0.94	0.843	1
regulation of neuroblast proliferation (GO:1902692)	53	8	8.5	-	0.94	1	1
female gamete generation (GO:0007292)	159	24	25.49	-	0.94	0.828	1
positive regulation of lipase activity (GO:0060193)	53	8	8.5	-	0.94	1	1
somatic diversification of immune receptors (GO:0002200)	53	8	8.5	-	0.94	1	1
development of primary sexual characteristics (GO:0045137)	232	35	37.19	-	0.94	0.787	1
limbic system development (GO:0021761)	126	19	20.2	-	0.94	0.903	1
activation of innate immune response (GO:0002218)	166	25	26.61	-	0.94	0.832	1
regulation of animal organ morphogenesis (GO:2000027)	93	14	14.91	-	0.94	0.888	1
female gonad development (GO:0008585)	93	14	14.91	-	0.94	0.888	1
regulation of lipid metabolic process (GO:0019216)	319	48	51.14	-	0.94	0.701	1
response to molecule of bacterial origin (GO:0002237)	339	51	54.34	-	0.94	0.655	1
ear morphogenesis (GO:0042471)	133	20	21.32	-	0.94	0.905	1
regulation of defense response (GO:0031347)	785	118	125.84	-	0.94	0.457	1
meiotic nuclear division (GO:0140013)	173	26	27.73	-	0.94	0.835	1
protein processing (GO:0016485)	193	29	30.94	-	0.94	0.768	1
positive regulation of bone resorption (GO:0045780)	20	3	3.21	-	0.94	1	1
growth hormone receptor signaling pathway (GO:0060396)	20	3	3.21	-	0.94	1	1
long-term synaptic depression (GO:0060292)	20	3	3.21	-	0.94	1	1
sphingosine metabolic process (GO:0006670)	20	3	3.21	-	0.94	1	1
regulation of delayed rectifier potassium channel activity (GO:1902259)	20	3	3.21	-	0.94	1	1
negative regulation of endoplasmic reticulum stress-induced intrinsic apoptotic signaling pathway (GO:1902236)	20	3	3.21	-	0.94	1	1
regulation of glutamate secretion (GO:0014048)	20	3	3.21	-	0.94	1	1
positive regulation of purine nucleotide catabolic process (GO:0033123)	20	3	3.21	-	0.94	1	1
response to salt (GO:1902074)	20	3	3.21	-	0.94	1	1
cardiac muscle cell membrane repolarization (GO:0099622)	20	3	3.21	-	0.94	1	1
purine nucleobase metabolic process (GO:0006144)	20	3	3.21	-	0.94	1	1
positive regulation of chondrocyte differentiation (GO:0032332)	20	3	3.21	-	0.94	1	1
response to salt stress (GO:0009651)	20	3	3.21	-	0.94	1	1
negative regulation of potassium ion transmembrane transporter activity (GO:1901017)	20	3	3.21	-	0.94	1	1
response to oxygen radical (GO:0000305)	20	3	3.21	-	0.94	1	1
positive regulation of nucleotide catabolic process (GO:0030813)	20	3	3.21	-	0.94	1	1
copper ion homeostasis (GO:0055070)	20	3	3.21	-	0.94	1	1
membrane repolarization during cardiac muscle cell action potential (GO:0086013)	20	3	3.21	-	0.94	1	1
regulation of triglyceride biosynthetic process (GO:0010866)	20	3	3.21	-	0.94	1	1
gamma-delta T cell activation (GO:0046629)	20	3	3.21	-	0.94	1	1
piRNA processing (GO:0034587)	20	3	3.21	-	0.94	1	1
bile acid metabolic process (GO:0008206)	40	6	6.41	-	0.94	1	1
Arp2/3 complex-mediated actin nucleation (GO:0034314)	20	3	3.21	-	0.94	1	1
positive regulation of glycolytic process (GO:0045821)	20	3	3.21	-	0.94	1	1
skin epidermis development (GO:0098773)	120	18	19.24	-	0.94	0.901	1
organic hydroxy compound transport (GO:0015850)	180	27	28.85	-	0.94	0.76	1
apoptotic mitochondrial changes (GO:0008637)	60	9	9.62	-	0.94	1	1
cardiocyte differentiation (GO:0035051)	120	18	19.24	-	0.94	0.901	1
positive regulation of MAPK cascade (GO:0043410)	467	70	74.86	-	0.94	0.566	1
cell motility (GO:0048870)	1081	162	173.29	-	0.93	0.349	1
response to calcium ion (GO:0051592)	147	22	23.56	-	0.93	0.822	1
positive regulation of hormone secretion (GO:0046887)	147	22	23.56	-	0.93	0.822	1
cilium assembly (GO:0060271)	341	51	54.66	-	0.93	0.655	1
regulation of dephosphorylation (GO:0035303)	107	16	17.15	-	0.93	0.895	1
negative regulation of cell development (GO:0010721)	281	42	45.05	-	0.93	0.682	1
positive regulation of lipid biosynthetic process (GO:0046889)	87	13	13.95	-	0.93	0.884	1
regulation of mononuclear cell proliferation (GO:0032944)	241	36	38.63	-	0.93	0.724	1
regulation of protein processing (GO:0070613)	67	10	10.74	-	0.93	1	1
bone development (GO:0060348)	201	30	32.22	-	0.93	0.772	1
platelet aggregation (GO:0070527)	47	7	7.53	-	0.93	1	1
regulation of phosphoprotein phosphatase activity (GO:0043666)	47	7	7.53	-	0.93	1	1
semi-lunar valve development (GO:1905314)	47	7	7.53	-	0.93	1	1
response to acetylcholine (GO:1905144)	47	7	7.53	-	0.93	1	1
membrane lipid catabolic process (GO:0046466)	47	7	7.53	-	0.93	1	1
innate immune response-activating signaling pathway (GO:0002758)	141	21	22.6	-	0.93	0.818	1
cell differentiation involved in kidney development (GO:0061005)	47	7	7.53	-	0.93	1	1
pattern recognition receptor signaling pathway (GO:0002221)	121	18	19.4	-	0.93	0.805	1
positive regulation of carbohydrate metabolic process (GO:0045913)	74	11	11.86	-	0.93	0.875	1
blood coagulation (GO:0007596)	175	26	28.05	-	0.93	0.756	1
regulation of myeloid leukocyte differentiation (GO:0002761)	128	19	20.52	-	0.93	0.809	1
sex differentiation (GO:0007548)	283	42	45.37	-	0.93	0.625	1
sodium ion transport (GO:0006814)	182	27	29.18	-	0.93	0.761	1
blood circulation (GO:0008015)	418	62	67.01	-	0.93	0.545	1
positive regulation of epidermal cell differentiation (GO:0045606)	27	4	4.33	-	0.92	1	1
mature B cell differentiation involved in immune response (GO:0002313)	27	4	4.33	-	0.92	1	1
bone resorption (GO:0045453)	27	4	4.33	-	0.92	1	1
regulation of cytokine production (GO:0001817)	783	116	125.52	-	0.92	0.371	1
amyloid fibril formation (GO:1990000)	27	4	4.33	-	0.92	1	1
positive regulation of biomineral tissue development (GO:0070169)	54	8	8.66	-	0.92	1	1
regulation of post-transcriptional gene silencing by regulatory ncRNA (GO:1900368)	27	4	4.33	-	0.92	1	1
rRNA methylation (GO:0031167)	27	4	4.33	-	0.92	1	1
long-chain fatty acid transport (GO:0015909)	54	8	8.66	-	0.92	1	1
regulation of cardiac muscle tissue growth (GO:0055021)	54	8	8.66	-	0.92	1	1
membrane repolarization (GO:0086009)	27	4	4.33	-	0.92	1	1
negative regulation of tumor necrosis factor-mediated signaling pathway (GO:0010804)	27	4	4.33	-	0.92	1	1
muscle cell migration (GO:0014812)	27	4	4.33	-	0.92	1	1
sensory perception of sound (GO:0007605)	162	24	25.97	-	0.92	0.747	1
forebrain generation of neurons (GO:0021872)	54	8	8.66	-	0.92	1	1
cell activation (GO:0001775)	736	109	117.98	-	0.92	0.384	1
regulation of lymphocyte proliferation (GO:0050670)	237	35	37.99	-	0.92	0.656	1
telencephalon cell migration (GO:0022029)	61	9	9.78	-	0.92	1	1
negative regulation of epithelial cell apoptotic process (GO:1904036)	61	9	9.78	-	0.92	1	1
positive regulation of myeloid leukocyte differentiation (GO:0002763)	61	9	9.78	-	0.92	1	1
positive regulation of secretion by cell (GO:1903532)	292	43	46.81	-	0.92	0.575	1
positive regulation of myeloid cell differentiation (GO:0045639)	102	15	16.35	-	0.92	0.788	1
organ growth (GO:0035265)	102	15	16.35	-	0.92	0.788	1
negative regulation of osteoclast differentiation (GO:0045671)	34	5	5.45	-	0.92	1	1
protein export from nucleus (GO:0006611)	34	5	5.45	-	0.92	1	1
regulation of endoplasmic reticulum stress-induced intrinsic apoptotic signaling pathway (GO:1902235)	34	5	5.45	-	0.92	1	1
potassium ion homeostasis (GO:0055075)	34	5	5.45	-	0.92	1	1
serine family amino acid metabolic process (GO:0009069)	34	5	5.45	-	0.92	1	1
regulation of vascular endothelial growth factor production (GO:0010574)	34	5	5.45	-	0.92	1	1
epithelial cell morphogenesis (GO:0003382)	34	5	5.45	-	0.92	1	1
coagulation (GO:0050817)	177	26	28.37	-	0.92	0.682	1
negative regulation of immune system process (GO:0002683)	504	74	80.79	-	0.92	0.425	1
negative regulation of T cell proliferation (GO:0042130)	75	11	12.02	-	0.91	0.875	1
camera-type eye development (GO:0043010)	341	50	54.66	-	0.91	0.551	1
ventricular septum morphogenesis (GO:0060412)	41	6	6.57	-	0.91	1	1
regulation of activated T cell proliferation (GO:0046006)	41	6	6.57	-	0.91	1	1
positive regulation of nitric oxide biosynthetic process (GO:0045429)	41	6	6.57	-	0.91	1	1
negative regulation of fatty acid metabolic process (GO:0045922)	41	6	6.57	-	0.91	1	1
potassium ion transport (GO:0006813)	178	26	28.53	-	0.91	0.682	1
regulation of organ growth (GO:0046620)	89	13	14.27	-	0.91	0.885	1
postsynaptic signal transduction (GO:0098926)	48	7	7.69	-	0.91	1	1
negative regulation of viral process (GO:0048525)	96	14	15.39	-	0.91	0.782	1
positive regulation of T cell proliferation (GO:0042102)	103	15	16.51	-	0.91	0.788	1
cellular response to glucocorticoid stimulus (GO:0071385)	55	8	8.82	-	0.91	1	1
positive regulation of lipid localization (GO:1905954)	110	16	17.63	-	0.91	0.794	1
anterior/posterior pattern specification (GO:0009952)	220	32	35.27	-	0.91	0.644	1
receptor signaling pathway via STAT (GO:0097696)	55	8	8.82	-	0.91	1	1
execution phase of apoptosis (GO:0097194)	55	8	8.82	-	0.91	1	1
gonad development (GO:0008406)	227	33	36.39	-	0.91	0.586	1
cell-cell adhesion (GO:0098609)	544	79	87.21	-	0.91	0.374	1
sensory perception of mechanical stimulus (GO:0050954)	186	27	29.82	-	0.91	0.617	1
positive regulation of miRNA metabolic process (GO:2000630)	62	9	9.94	-	0.91	0.863	1
sprouting angiogenesis (GO:0002040)	62	9	9.94	-	0.91	0.863	1
regulation of immunoglobulin mediated immune response (GO:0002889)	62	9	9.94	-	0.91	0.863	1
regulation of B cell mediated immunity (GO:0002712)	62	9	9.94	-	0.91	0.863	1
regulation of adaptive immune response (GO:0002819)	207	30	33.18	-	0.9	0.634	1
regulation of oxidoreductase activity (GO:0051341)	69	10	11.06	-	0.9	0.87	1
positive regulation of small molecule metabolic process (GO:0062013)	138	20	22.12	-	0.9	0.727	1
positive regulation of T cell mediated immunity (GO:0002711)	69	10	11.06	-	0.9	0.87	1
negative regulation of cell adhesion (GO:0007162)	290	42	46.49	-	0.9	0.519	1
regulation of reactive oxygen species metabolic process (GO:2000377)	145	21	23.24	-	0.9	0.733	1
chemical synaptic transmission, postsynaptic (GO:0099565)	76	11	12.18	-	0.9	0.875	1
cholesterol homeostasis (GO:0042632)	90	13	14.43	-	0.9	0.774	1
regulation of Rho protein signal transduction (GO:0035023)	90	13	14.43	-	0.9	0.774	1
regulation of reproductive process (GO:2000241)	215	31	34.47	-	0.9	0.575	1
regulation of peptidyl-tyrosine phosphorylation (GO:0050730)	222	32	35.59	-	0.9	0.581	1
endocrine system development (GO:0035270)	132	19	21.16	-	0.9	0.721	1
potassium ion transmembrane transport (GO:0071805)	167	24	26.77	-	0.9	0.672	1
kidney development (GO:0001822)	307	44	49.21	-	0.89	0.48	1
positive regulation of fatty acid biosynthetic process (GO:0045723)	21	3	3.37	-	0.89	1	1
somatic diversification of immune receptors via germline recombination within a single locus (GO:0002562)	42	6	6.73	-	0.89	1	1
leukocyte migration involved in inflammatory response (GO:0002523)	21	3	3.37	-	0.89	1	1
regulation of T-helper cell differentiation (GO:0045622)	42	6	6.73	-	0.89	1	1
negative regulation of SMAD protein signal transduction (GO:0060392)	21	3	3.37	-	0.89	1	1
optic nerve development (GO:0021554)	21	3	3.37	-	0.89	1	1
hematopoietic stem cell differentiation (GO:0060218)	21	3	3.37	-	0.89	1	1
telomere maintenance via telomerase (GO:0007004)	21	3	3.37	-	0.89	1	1
positive regulation by host of viral process (GO:0044794)	21	3	3.37	-	0.89	1	1
positive regulation of interferon-beta production (GO:0032728)	42	6	6.73	-	0.89	1	1
tRNA aminoacylation for protein translation (GO:0006418)	42	6	6.73	-	0.89	1	1
3'-UTR-mediated mRNA stabilization (GO:0070935)	21	3	3.37	-	0.89	1	1
DNA catabolic process (GO:0006308)	21	3	3.37	-	0.89	1	1
response to muramyl dipeptide (GO:0032495)	21	3	3.37	-	0.89	1	1
response to leptin (GO:0044321)	21	3	3.37	-	0.89	1	1
glycerol metabolic process (GO:0006071)	21	3	3.37	-	0.89	1	1
detection of temperature stimulus involved in sensory perception of pain (GO:0050965)	21	3	3.37	-	0.89	1	1
postsynaptic cytoskeleton organization (GO:0099188)	21	3	3.37	-	0.89	1	1
positive regulation of potassium ion transmembrane transporter activity (GO:1901018)	21	3	3.37	-	0.89	1	1
regulation of urine volume (GO:0035809)	21	3	3.37	-	0.89	1	1
negative regulation of mitochondrial membrane permeability (GO:0035795)	21	3	3.37	-	0.89	1	1
response to cold (GO:0009409)	42	6	6.73	-	0.89	1	1
cellular response to platelet-derived growth factor stimulus (GO:0036120)	21	3	3.37	-	0.89	1	1
somatic cell DNA recombination (GO:0016444)	42	6	6.73	-	0.89	1	1
response to pH (GO:0009268)	42	6	6.73	-	0.89	1	1
positive regulation of nitric oxide metabolic process (GO:1904407)	42	6	6.73	-	0.89	1	1
aspartate family amino acid biosynthetic process (GO:0009067)	21	3	3.37	-	0.89	1	1
regulation of complement activation (GO:0030449)	21	3	3.37	-	0.89	1	1
mammary gland lobule development (GO:0061377)	21	3	3.37	-	0.89	1	1
positive regulation of sprouting angiogenesis (GO:1903672)	21	3	3.37	-	0.89	1	1
mammary gland alveolus development (GO:0060749)	21	3	3.37	-	0.89	1	1
negative regulation of heart contraction (GO:0045822)	21	3	3.37	-	0.89	1	1
forebrain neuron differentiation (GO:0021879)	42	6	6.73	-	0.89	1	1
positive regulation of epidermal growth factor receptor signaling pathway (GO:0045742)	28	4	4.49	-	0.89	1	1
forebrain dorsal/ventral pattern formation (GO:0021798)	7	1	1.12	-	0.89	1	1
ribosome localization (GO:0033750)	14	2	2.24	-	0.89	1	1
removal of superoxide radicals (GO:0019430)	14	2	2.24	-	0.89	1	1
hindgut morphogenesis (GO:0007442)	7	1	1.12	-	0.89	1	1
prevention of polyspermy (GO:0060468)	7	1	1.12	-	0.89	1	1
negative regulation of fertilization (GO:0060467)	7	1	1.12	-	0.89	1	1
lung lobe morphogenesis (GO:0060463)	7	1	1.12	-	0.89	1	1
lung lobe development (GO:0060462)	7	1	1.12	-	0.89	1	1
cardiac septum morphogenesis (GO:0060411)	70	10	11.22	-	0.89	0.87	1
negative regulation of toll-like receptor 4 signaling pathway (GO:0034144)	14	2	2.24	-	0.89	1	1
somatic diversification of immune receptors via somatic mutation (GO:0002566)	14	2	2.24	-	0.89	1	1
regulation of luteinizing hormone secretion (GO:0033684)	7	1	1.12	-	0.89	1	1
fatty acid elongation, unsaturated fatty acid (GO:0019368)	7	1	1.12	-	0.89	1	1
vestibulocochlear nerve morphogenesis (GO:0021648)	7	1	1.12	-	0.89	1	1
central nervous system maturation (GO:0021626)	7	1	1.12	-	0.89	1	1
regulation of atrial cardiac muscle cell membrane repolarization (GO:0060372)	7	1	1.12	-	0.89	1	1
dUMP metabolic process (GO:0046078)	7	1	1.12	-	0.89	1	1
regulation of metanephric nephron tubule epithelial cell differentiation (GO:0072307)	7	1	1.12	-	0.89	1	1
dAMP metabolic process (GO:0046053)	7	1	1.12	-	0.89	1	1
intracellular sequestering of iron ion (GO:0006880)	7	1	1.12	-	0.89	1	1
odontoblast differentiation (GO:0071895)	7	1	1.12	-	0.89	1	1
positive regulation of neutrophil migration (GO:1902624)	35	5	5.61	-	0.89	1	1
negative regulation of activated T cell proliferation (GO:0046007)	14	2	2.24	-	0.89	1	1
regulation of regulatory T cell differentiation (GO:0045589)	35	5	5.61	-	0.89	1	1
positive regulation of gamma-delta T cell differentiation (GO:0045588)	7	1	1.12	-	0.89	1	1
immune response to tumor cell (GO:0002418)	7	1	1.12	-	0.89	1	1
anterior/posterior axon guidance (GO:0033564)	7	1	1.12	-	0.89	1	1
N-acetylneuraminate catabolic process (GO:0019262)	7	1	1.12	-	0.89	1	1
renal system process involved in regulation of blood volume (GO:0001977)	14	2	2.24	-	0.89	1	1
ventral spinal cord interneuron specification (GO:0021521)	7	1	1.12	-	0.89	1	1
regulation of epithelial cell proliferation involved in lung morphogenesis (GO:2000794)	7	1	1.12	-	0.89	1	1
monoacylglycerol catabolic process (GO:0052651)	7	1	1.12	-	0.89	1	1
regulation of neutrophil activation (GO:1902563)	7	1	1.12	-	0.89	1	1
delamination (GO:0060232)	7	1	1.12	-	0.89	1	1
negative regulation of cellular response to vascular endothelial growth factor stimulus (GO:1902548)	14	2	2.24	-	0.89	1	1
T cell lineage commitment (GO:0002360)	28	4	4.49	-	0.89	1	1
glucocorticoid biosynthetic process (GO:0006704)	7	1	1.12	-	0.89	1	1
leukotriene transport (GO:0071716)	7	1	1.12	-	0.89	1	1
ureter morphogenesis (GO:0072197)	7	1	1.12	-	0.89	1	1
positive regulation of epithelial cell differentiation involved in kidney development (GO:2000698)	7	1	1.12	-	0.89	1	1
female mating behavior (GO:0060180)	7	1	1.12	-	0.89	1	1
regulation of SREBP signaling pathway (GO:2000638)	7	1	1.12	-	0.89	1	1
regulation of nuclear-transcribed mRNA catabolic process, nonsense-mediated decay (GO:2000622)	14	2	2.24	-	0.89	1	1
embryonic process involved in female pregnancy (GO:0060136)	7	1	1.12	-	0.89	1	1
positive regulation of mesenchymal stem cell proliferation (GO:1902462)	7	1	1.12	-	0.89	1	1
regulation of mesenchymal stem cell proliferation (GO:1902460)	7	1	1.12	-	0.89	1	1
ectodermal placode development (GO:0071696)	14	2	2.24	-	0.89	1	1
regulation of transforming growth factor beta1 production (GO:0032908)	14	2	2.24	-	0.89	1	1
TORC2 signaling (GO:0038203)	7	1	1.12	-	0.89	1	1
transforming growth factor beta production (GO:0071604)	7	1	1.12	-	0.89	1	1
negative regulation of double-strand break repair via nonhomologous end joining (GO:2001033)	7	1	1.12	-	0.89	1	1
S-adenosylmethionine cycle (GO:0033353)	7	1	1.12	-	0.89	1	1
plasma membrane raft assembly (GO:0044854)	7	1	1.12	-	0.89	1	1
regulation of endothelial cell chemotaxis to fibroblast growth factor (GO:2000544)	7	1	1.12	-	0.89	1	1
positive regulation of gastrulation (GO:2000543)	7	1	1.12	-	0.89	1	1
ceramide 1-phosphate transport (GO:1902389)	7	1	1.12	-	0.89	1	1
regulation of entry of bacterium into host cell (GO:2000535)	7	1	1.12	-	0.89	1	1
interleukin-3-mediated signaling pathway (GO:0038156)	7	1	1.12	-	0.89	1	1
glycine biosynthetic process (GO:0006545)	7	1	1.12	-	0.89	1	1
regulation of ATPase-coupled calcium transmembrane transporter activity (GO:1901894)	7	1	1.12	-	0.89	1	1
vacuolar localization (GO:1990849)	63	9	10.1	-	0.89	0.864	1
temperature homeostasis (GO:0001659)	35	5	5.61	-	0.89	1	1
regulation of hepatic stellate cell activation (GO:2000489)	7	1	1.12	-	0.89	1	1
positive regulation of monooxygenase activity (GO:0032770)	28	4	4.49	-	0.89	1	1
epigenetic programming in the zygotic pronuclei (GO:0044725)	14	2	2.24	-	0.89	1	1
negative regulation of interleukin-4 production (GO:0032713)	7	1	1.12	-	0.89	1	1
regulation of epinephrine secretion (GO:0014060)	7	1	1.12	-	0.89	1	1
membrane depolarization (GO:0051899)	56	8	8.98	-	0.89	0.856	1
peripheral nervous system axon regeneration (GO:0014012)	7	1	1.12	-	0.89	1	1
blood vessel endothelial cell proliferation involved in sprouting angiogenesis (GO:0002043)	7	1	1.12	-	0.89	1	1
positive regulation of reactive oxygen species metabolic process (GO:2000379)	70	10	11.22	-	0.89	0.87	1
negative regulation of nitric oxide biosynthetic process (GO:0045019)	14	2	2.24	-	0.89	1	1
regulation of neutrophil apoptotic process (GO:0033029)	7	1	1.12	-	0.89	1	1
tetrapyrrole metabolic process (GO:0033013)	56	8	8.98	-	0.89	0.856	1
inclusion body assembly (GO:0070841)	7	1	1.12	-	0.89	1	1
regulation of testosterone biosynthetic process (GO:2000224)	7	1	1.12	-	0.89	1	1
regulation of microvillus length (GO:0032532)	7	1	1.12	-	0.89	1	1
DNA replication, synthesis of RNA primer (GO:0006269)	7	1	1.12	-	0.89	1	1
pointed-end actin filament capping (GO:0051694)	7	1	1.12	-	0.89	1	1
cellular response to peptidoglycan (GO:0071224)	7	1	1.12	-	0.89	1	1
negative regulation of oxidative phosphorylation (GO:0090324)	7	1	1.12	-	0.89	1	1
formation of anatomical boundary (GO:0048859)	7	1	1.12	-	0.89	1	1
response to peptidoglycan (GO:0032494)	14	2	2.24	-	0.89	1	1
snRNA modification (GO:0040031)	7	1	1.12	-	0.89	1	1
lysosome localization (GO:0032418)	63	9	10.1	-	0.89	0.864	1
mitochondrion-endoplasmic reticulum membrane tethering (GO:1990456)	7	1	1.12	-	0.89	1	1
regulation of keratinocyte migration (GO:0051547)	14	2	2.24	-	0.89	1	1
corticosteroid receptor signaling pathway (GO:0031958)	7	1	1.12	-	0.89	1	1
regulation of arachidonic acid secretion (GO:0090237)	7	1	1.12	-	0.89	1	1
negative regulation of triglyceride metabolic process (GO:0090209)	14	2	2.24	-	0.89	1	1
centromeric sister chromatid cohesion (GO:0070601)	7	1	1.12	-	0.89	1	1
cell-cell adhesion mediated by cadherin (GO:0044331)	28	4	4.49	-	0.89	1	1
regulation of prostaglandin secretion (GO:0032306)	14	2	2.24	-	0.89	1	1
nuclear polyadenylation-dependent ncRNA catabolic process (GO:0071046)	7	1	1.12	-	0.89	1	1
nuclear polyadenylation-dependent tRNA catabolic process (GO:0071038)	7	1	1.12	-	0.89	1	1
nuclear polyadenylation-dependent rRNA catabolic process (GO:0071035)	7	1	1.12	-	0.89	1	1
intracellular water homeostasis (GO:0009992)	7	1	1.12	-	0.89	1	1
nuclear ncRNA surveillance (GO:0071029)	7	1	1.12	-	0.89	1	1
regulation of cholesterol metabolic process (GO:0090181)	35	5	5.61	-	0.89	1	1
regulation of store-operated calcium channel activity (GO:1901339)	7	1	1.12	-	0.89	1	1
equilibrioception (GO:0050957)	7	1	1.12	-	0.89	1	1
positive regulation of pigment cell differentiation (GO:0050942)	7	1	1.12	-	0.89	1	1
regulation of adenylate cyclase-activating G protein-coupled receptor signaling pathway (GO:0106070)	14	2	2.24	-	0.89	1	1
sensory perception of sweet taste (GO:0050916)	7	1	1.12	-	0.89	1	1
positive regulation of gonadotropin secretion (GO:0032278)	7	1	1.12	-	0.89	1	1
diapedesis (GO:0050904)	7	1	1.12	-	0.89	1	1
telomere maintenance via semi-conservative replication (GO:0032201)	7	1	1.12	-	0.89	1	1
regulation of plasma membrane repair (GO:1905684)	7	1	1.12	-	0.89	1	1
alkaloid metabolic process (GO:0009820)	7	1	1.12	-	0.89	1	1
regulation of ribosome biogenesis (GO:0090069)	7	1	1.12	-	0.89	1	1
negative regulation of B cell receptor signaling pathway (GO:0050859)	7	1	1.12	-	0.89	1	1
positive regulation of p38MAPK cascade (GO:1900745)	28	4	4.49	-	0.89	1	1
ATF6-mediated unfolded protein response (GO:0036500)	7	1	1.12	-	0.89	1	1
cellular response to interleukin-7 (GO:0098761)	14	2	2.24	-	0.89	1	1
negative regulation of lipopolysaccharide-mediated signaling pathway (GO:0031665)	14	2	2.24	-	0.89	1	1
regulation of lipopolysaccharide-mediated signaling pathway (GO:0031664)	28	4	4.49	-	0.89	1	1
carbohydrate mediated signaling (GO:0009756)	7	1	1.12	-	0.89	1	1
neurotransmitter loading into synaptic vesicle (GO:0098700)	7	1	1.12	-	0.89	1	1
positive regulation of fever generation (GO:0031622)	7	1	1.12	-	0.89	1	1
TRAIL-activated apoptotic signaling pathway (GO:0036462)	7	1	1.12	-	0.89	1	1
lens fiber cell development (GO:0070307)	14	2	2.24	-	0.89	1	1
maintenance of lens transparency (GO:0036438)	7	1	1.12	-	0.89	1	1
regulation of postsynaptic density assembly (GO:0099151)	14	2	2.24	-	0.89	1	1
pexophagy (GO:0000425)	7	1	1.12	-	0.89	1	1
negative regulation of insulin-like growth factor receptor signaling pathway (GO:0043569)	7	1	1.12	-	0.89	1	1
meiotic sister chromatid cohesion (GO:0051177)	14	2	2.24	-	0.89	1	1
regulation of relaxation of muscle (GO:1901077)	14	2	2.24	-	0.89	1	1
positive regulation of T cell apoptotic process (GO:0070234)	14	2	2.24	-	0.89	1	1
interneuron migration (GO:1904936)	14	2	2.24	-	0.89	1	1
establishment of protein localization to telomere (GO:0070200)	7	1	1.12	-	0.89	1	1
regulation of isotype switching to IgG isotypes (GO:0048302)	14	2	2.24	-	0.89	1	1
RNA splicing, via endonucleolytic cleavage and ligation (GO:0000394)	14	2	2.24	-	0.89	1	1
negative regulation of morphogenesis of an epithelium (GO:1905331)	7	1	1.12	-	0.89	1	1
regulation of isotype switching to IgE isotypes (GO:0048293)	7	1	1.12	-	0.89	1	1
negative regulation of amyloid precursor protein biosynthetic process (GO:0042985)	7	1	1.12	-	0.89	1	1
regulation of amyloid precursor protein biosynthetic process (GO:0042984)	14	2	2.24	-	0.89	1	1
positive regulation of receptor-mediated endocytosis (GO:0048260)	56	8	8.98	-	0.89	0.856	1
regulation of cell chemotaxis to fibroblast growth factor (GO:1904847)	7	1	1.12	-	0.89	1	1
positive regulation of cardiocyte differentiation (GO:1905209)	14	2	2.24	-	0.89	1	1
protein import into peroxisome matrix, receptor recycling (GO:0016562)	7	1	1.12	-	0.89	1	1
manchette assembly (GO:1905198)	7	1	1.12	-	0.89	1	1
regulation of voltage-gated sodium channel activity (GO:1905150)	7	1	1.12	-	0.89	1	1
response to stilbenoid (GO:0035634)	7	1	1.12	-	0.89	1	1
stress granule disassembly (GO:0035617)	7	1	1.12	-	0.89	1	1
antigen processing and presentation, exogenous lipid antigen via MHC class Ib (GO:0048007)	7	1	1.12	-	0.89	1	1
antigen processing and presentation of lipid antigen via MHC class Ib (GO:0048003)	7	1	1.12	-	0.89	1	1
cellular response to erythropoietin (GO:0036018)	7	1	1.12	-	0.89	1	1
response to erythropoietin (GO:0036017)	7	1	1.12	-	0.89	1	1
ribosomal small subunit export from nucleus (GO:0000056)	7	1	1.12	-	0.89	1	1
ribosomal subunit export from nucleus (GO:0000054)	14	2	2.24	-	0.89	1	1
regulation of mitotic recombination (GO:0000019)	7	1	1.12	-	0.89	1	1
sno(s)RNA processing (GO:0043144)	14	2	2.24	-	0.89	1	1
regulation of myosin-light-chain-phosphatase activity (GO:0035507)	7	1	1.12	-	0.89	1	1
positive regulation of receptor binding (GO:1900122)	7	1	1.12	-	0.89	1	1
pyrimidine nucleobase transport (GO:0015855)	7	1	1.12	-	0.89	1	1
monoamine transport (GO:0015844)	28	4	4.49	-	0.89	1	1
branched-chain amino acid transport (GO:0015803)	14	2	2.24	-	0.89	1	1
peptidyl-lysine deacetylation (GO:0034983)	7	1	1.12	-	0.89	1	1
pyrimidine-containing compound salvage (GO:0008655)	7	1	1.12	-	0.89	1	1
negative regulation of nitric oxide metabolic process (GO:1904406)	14	2	2.24	-	0.89	1	1
positive regulation of phosphatase activity (GO:0010922)	28	4	4.49	-	0.89	1	1
spontaneous neurotransmitter secretion (GO:0061669)	7	1	1.12	-	0.89	1	1
positive regulation of isomerase activity (GO:0010912)	7	1	1.12	-	0.89	1	1
regulation of isomerase activity (GO:0010911)	7	1	1.12	-	0.89	1	1
regulation of eating behavior (GO:1903998)	7	1	1.12	-	0.89	1	1
negative regulation of microglial cell activation (GO:1903979)	7	1	1.12	-	0.89	1	1
negative regulation of hepatocyte apoptotic process (GO:1903944)	7	1	1.12	-	0.89	1	1
regulation of peroxisome proliferator activated receptor signaling pathway (GO:0035358)	14	2	2.24	-	0.89	1	1
alpha-ketoglutarate transport (GO:0015742)	7	1	1.12	-	0.89	1	1
regulation of cardiac muscle cell membrane potential (GO:0086036)	7	1	1.12	-	0.89	1	1
regulation of saliva secretion (GO:0046877)	7	1	1.12	-	0.89	1	1
AV node cell to bundle of His cell signaling (GO:0086027)	7	1	1.12	-	0.89	1	1
AV node cell action potential (GO:0086016)	7	1	1.12	-	0.89	1	1
mast cell migration (GO:0097531)	7	1	1.12	-	0.89	1	1
bradykinin catabolic process (GO:0010815)	7	1	1.12	-	0.89	1	1
negative regulation of neuroinflammatory response (GO:0150079)	14	2	2.24	-	0.89	1	1
regulation of bile acid metabolic process (GO:1904251)	14	2	2.24	-	0.89	1	1
regulation of mRNA export from nucleus (GO:0010793)	7	1	1.12	-	0.89	1	1
positive regulation of fibroblast migration (GO:0010763)	14	2	2.24	-	0.89	1	1
negative regulation of macrophage chemotaxis (GO:0010760)	7	1	1.12	-	0.89	1	1
regulation of macrophage chemotaxis (GO:0010758)	28	4	4.49	-	0.89	1	1
regulation of hydrogen peroxide biosynthetic process (GO:0010728)	7	1	1.12	-	0.89	1	1
negative regulation of epithelial to mesenchymal transition (GO:0010719)	35	5	5.61	-	0.89	1	1
negative regulation of p38MAPK cascade (GO:1903753)	7	1	1.12	-	0.89	1	1
tetrahydrofolate biosynthetic process (GO:0046654)	7	1	1.12	-	0.89	1	1
negative regulation of membrane depolarization (GO:1904180)	7	1	1.12	-	0.89	1	1
fatty acid elongation, polyunsaturated fatty acid (GO:0034626)	7	1	1.12	-	0.89	1	1
fatty acid elongation, monounsaturated fatty acid (GO:0034625)	7	1	1.12	-	0.89	1	1
positive regulation of cardiac muscle cell apoptotic process (GO:0010666)	14	2	2.24	-	0.89	1	1
positive regulation of striated muscle cell apoptotic process (GO:0010663)	14	2	2.24	-	0.89	1	1
hyaluronan biosynthetic process (GO:0030213)	7	1	1.12	-	0.89	1	1
'de novo' XMP biosynthetic process (GO:0097294)	7	1	1.12	-	0.89	1	1
XMP biosynthetic process (GO:0097293)	7	1	1.12	-	0.89	1	1
XMP metabolic process (GO:0097292)	7	1	1.12	-	0.89	1	1
sphingoid biosynthetic process (GO:0046520)	14	2	2.24	-	0.89	1	1
sphingosine biosynthetic process (GO:0046512)	14	2	2.24	-	0.89	1	1
isoprenoid biosynthetic process (GO:0008299)	28	4	4.49	-	0.89	1	1
S-adenosylmethionine metabolic process (GO:0046500)	14	2	2.24	-	0.89	1	1
vascular endothelial growth factor production (GO:0010573)	7	1	1.12	-	0.89	1	1
lysosomal membrane organization (GO:0097212)	14	2	2.24	-	0.89	1	1
regulation of mesenchymal to epithelial transition involved in metanephros morphogenesis (GO:0003339)	7	1	1.12	-	0.89	1	1
mesenchymal to epithelial transition involved in metanephros morphogenesis (GO:0003337)	7	1	1.12	-	0.89	1	1
mammary gland branching involved in pregnancy (GO:0060745)	7	1	1.12	-	0.89	1	1
transition between fast and slow fiber (GO:0014883)	7	1	1.12	-	0.89	1	1
urinary bladder smooth muscle contraction (GO:0014832)	7	1	1.12	-	0.89	1	1
negative regulation of inflammatory response to antigenic stimulus (GO:0002862)	28	4	4.49	-	0.89	1	1
positive regulation of natural killer cell mediated immune response to tumor cell (GO:0002857)	7	1	1.12	-	0.89	1	1
positive regulation of translational initiation (GO:0045948)	28	4	4.49	-	0.89	1	1
regulation of female receptivity (GO:0045924)	7	1	1.12	-	0.89	1	1
negative regulation of complement activation (GO:0045916)	14	2	2.24	-	0.89	1	1
short-chain fatty acid catabolic process (GO:0019626)	7	1	1.12	-	0.89	1	1
ventricular trabecula myocardium morphogenesis (GO:0003222)	14	2	2.24	-	0.89	1	1
negative regulation of transcription initiation by RNA polymerase II (GO:0060633)	7	1	1.12	-	0.89	1	1
very-low-density lipoprotein particle remodeling (GO:0034372)	7	1	1.12	-	0.89	1	1
ncRNA export from nucleus (GO:0097064)	7	1	1.12	-	0.89	1	1
MyD88-independent toll-like receptor signaling pathway (GO:0002756)	14	2	2.24	-	0.89	1	1
regulation of RNA polymerase II transcription preinitiation complex assembly (GO:0045898)	7	1	1.12	-	0.89	1	1
positive regulation of protein tyrosine kinase activity (GO:0061098)	28	4	4.49	-	0.89	1	1
protein K6-linked ubiquitination (GO:0085020)	14	2	2.24	-	0.89	1	1
forebrain radial glial cell differentiation (GO:0021861)	7	1	1.12	-	0.89	1	1
negative regulation of dendritic spine morphogenesis (GO:0061002)	7	1	1.12	-	0.89	1	1
substrate-independent telencephalic tangential interneuron migration (GO:0021843)	7	1	1.12	-	0.89	1	1
interneuron migration from the subpallium to the cortex (GO:0021830)	7	1	1.12	-	0.89	1	1
substrate-independent telencephalic tangential migration (GO:0021826)	7	1	1.12	-	0.89	1	1
epithelial cell proliferation involved in liver morphogenesis (GO:0072575)	7	1	1.12	-	0.89	1	1
hepatocyte proliferation (GO:0072574)	7	1	1.12	-	0.89	1	1
cell motility involved in cerebral cortex radial glia guided migration (GO:0021814)	7	1	1.12	-	0.89	1	1
His-Purkinje system development (GO:0003164)	7	1	1.12	-	0.89	1	1
cell fate specification involved in pattern specification (GO:0060573)	7	1	1.12	-	0.89	1	1
positive regulation of miRNA transcription (GO:1902895)	56	8	8.98	-	0.89	0.856	1
regulation of miRNA transcription (GO:1902893)	77	11	12.34	-	0.89	0.758	1
trachea cartilage development (GO:0060534)	7	1	1.12	-	0.89	1	1
anatomical structure maturation (GO:0071695)	238	34	38.15	-	0.89	0.534	1
glycosaminoglycan metabolic process (GO:0030203)	105	15	16.83	-	0.89	0.691	1
regulation of immune effector process (GO:0002697)	386	55	61.88	-	0.89	0.363	1
renal system development (GO:0072001)	317	45	50.82	-	0.89	0.397	1
positive regulation of secretion (GO:0051047)	317	45	50.82	-	0.89	0.397	1
regulation of ERK1 and ERK2 cascade (GO:0070372)	296	42	47.45	-	0.89	0.425	1
negative regulation of leukocyte proliferation (GO:0070664)	99	14	15.87	-	0.88	0.682	1
regulation of receptor signaling pathway via STAT (GO:1904892)	85	12	13.63	-	0.88	0.767	1
embryonic heart tube development (GO:0035050)	85	12	13.63	-	0.88	0.767	1
amide transport (GO:0042886)	142	20	22.76	-	0.88	0.646	1
embryonic heart tube morphogenesis (GO:0003143)	71	10	11.38	-	0.88	0.748	1
response to exogenous dsRNA (GO:0043330)	50	7	8.02	-	0.87	0.848	1
platelet activation (GO:0030168)	100	14	16.03	-	0.87	0.682	1
determination of bilateral symmetry (GO:0009855)	143	20	22.92	-	0.87	0.568	1
specification of symmetry (GO:0009799)	143	20	22.92	-	0.87	0.568	1
left/right pattern formation (GO:0060972)	143	20	22.92	-	0.87	0.568	1
hormone secretion (GO:0046879)	93	13	14.91	-	0.87	0.672	1
superoxide metabolic process (GO:0006801)	43	6	6.89	-	0.87	0.837	1
acetylcholine receptor signaling pathway (GO:0095500)	43	6	6.89	-	0.87	0.837	1
demethylation (GO:0070988)	43	6	6.89	-	0.87	0.837	1
positive regulation of oxidoreductase activity (GO:0051353)	43	6	6.89	-	0.87	0.837	1
T cell costimulation (GO:0031295)	43	6	6.89	-	0.87	0.837	1
developmental pigmentation (GO:0048066)	43	6	6.89	-	0.87	0.837	1
regulation of inflammatory response to antigenic stimulus (GO:0002861)	43	6	6.89	-	0.87	0.837	1
aortic valve development (GO:0003176)	43	6	6.89	-	0.87	0.837	1
renal system process (GO:0003014)	122	17	19.56	-	0.87	0.621	1
vascular process in circulatory system (GO:0003018)	273	38	43.76	-	0.87	0.362	1
positive regulation of potassium ion transmembrane transport (GO:1901381)	36	5	5.77	-	0.87	1	1
peptide hormone processing (GO:0016486)	36	5	5.77	-	0.87	1	1
positive regulation of phosphatidylinositol 3-kinase/protein kinase B signal transduction (GO:0051897)	173	24	27.73	-	0.87	0.532	1
determination of left/right symmetry (GO:0007368)	137	19	21.96	-	0.87	0.56	1
regulation of biomineral tissue development (GO:0070167)	101	14	16.19	-	0.86	0.683	1
heart looping (GO:0001947)	65	9	10.42	-	0.86	0.737	1
cellular response to corticosteroid stimulus (GO:0071384)	65	9	10.42	-	0.86	0.737	1
response to fibroblast growth factor (GO:0071774)	94	13	15.07	-	0.86	0.673	1
regulation of toll-like receptor 4 signaling pathway (GO:0034143)	29	4	4.65	-	0.86	1	1
negative regulation of lymphocyte differentiation (GO:0045620)	58	8	9.3	-	0.86	0.857	1
reciprocal meiotic recombination (GO:0007131)	58	8	9.3	-	0.86	0.857	1
secretion by tissue (GO:0032941)	29	4	4.65	-	0.86	1	1
cholesterol efflux (GO:0033344)	29	4	4.65	-	0.86	1	1
reciprocal homologous recombination (GO:0140527)	58	8	9.3	-	0.86	0.857	1
negative regulation of RNA catabolic process (GO:1902369)	87	12	13.95	-	0.86	0.662	1
glomerulus development (GO:0032835)	58	8	9.3	-	0.86	0.857	1
aminoglycan metabolic process (GO:0006022)	116	16	18.6	-	0.86	0.612	1
positive regulation of cardiac muscle tissue growth (GO:0055023)	29	4	4.65	-	0.86	1	1
telomere maintenance via telomere lengthening (GO:0010833)	29	4	4.65	-	0.86	1	1
regulation of alpha-beta T cell activation (GO:0046634)	116	16	18.6	-	0.86	0.612	1
positive regulation of muscle cell apoptotic process (GO:0010661)	29	4	4.65	-	0.86	1	1
acylglycerol catabolic process (GO:0046464)	29	4	4.65	-	0.86	1	1
neutral lipid catabolic process (GO:0046461)	29	4	4.65	-	0.86	1	1
cardiac atrium morphogenesis (GO:0003209)	29	4	4.65	-	0.86	1	1
regulation of bone mineralization (GO:0030500)	80	11	12.82	-	0.86	0.65	1
mitochondrial respiratory chain complex assembly (GO:0033108)	102	14	16.35	-	0.86	0.59	1
endocardial cushion development (GO:0003197)	51	7	8.18	-	0.86	0.848	1
odontogenesis (GO:0042476)	124	17	19.88	-	0.86	0.541	1
activation of cysteine-type endopeptidase activity involved in apoptotic process (GO:0006919)	73	10	11.7	-	0.85	0.749	1
regulation of alpha-beta T cell differentiation (GO:0046637)	73	10	11.7	-	0.85	0.749	1
positive regulation of alpha-beta T cell activation (GO:0046635)	73	10	11.7	-	0.85	0.749	1
hippocampus development (GO:0021766)	95	13	15.23	-	0.85	0.674	1
regulation of potassium ion transport (GO:0043266)	95	13	15.23	-	0.85	0.674	1
sensory perception of pain (GO:0019233)	66	9	10.58	-	0.85	0.737	1
homologous recombination (GO:0035825)	66	9	10.58	-	0.85	0.737	1
reactive oxygen species metabolic process (GO:0072593)	110	15	17.63	-	0.85	0.602	1
striatum development (GO:0021756)	22	3	3.53	-	0.85	1	1
purine ribonucleoside metabolic process (GO:0046128)	22	3	3.53	-	0.85	1	1
positive regulation of cell adhesion mediated by integrin (GO:0033630)	22	3	3.53	-	0.85	1	1
endolysosomal toll-like receptor signaling pathway (GO:0140894)	22	3	3.53	-	0.85	1	1
regulation of superoxide anion generation (GO:0032928)	22	3	3.53	-	0.85	1	1
bone maturation (GO:0070977)	22	3	3.53	-	0.85	1	1
negative regulation of reactive oxygen species metabolic process (GO:2000378)	44	6	7.05	-	0.85	0.837	1
cellular response to vitamin (GO:0071295)	22	3	3.53	-	0.85	1	1
cellular response to calcium ion (GO:0071277)	88	12	14.11	-	0.85	0.662	1
regulation of calcium ion import (GO:0090279)	44	6	7.05	-	0.85	0.837	1
detection of light stimulus involved in sensory perception (GO:0050962)	22	3	3.53	-	0.85	1	1
detection of light stimulus involved in visual perception (GO:0050908)	22	3	3.53	-	0.85	1	1
neurotransmitter reuptake (GO:0098810)	22	3	3.53	-	0.85	1	1
macrophage migration (GO:1905517)	22	3	3.53	-	0.85	1	1
sympathetic nervous system development (GO:0048485)	22	3	3.53	-	0.85	1	1
chaperone-mediated protein complex assembly (GO:0051131)	22	3	3.53	-	0.85	1	1
basic amino acid transport (GO:0015802)	22	3	3.53	-	0.85	1	1
membrane repolarization during action potential (GO:0086011)	22	3	3.53	-	0.85	1	1
sphingoid metabolic process (GO:0046519)	22	3	3.53	-	0.85	1	1
tooth mineralization (GO:0034505)	22	3	3.53	-	0.85	1	1
labyrinthine layer morphogenesis (GO:0060713)	22	3	3.53	-	0.85	1	1
ammonium ion metabolic process (GO:0097164)	22	3	3.53	-	0.85	1	1
positive regulation of regulated secretory pathway (GO:1903307)	44	6	7.05	-	0.85	0.837	1
smooth muscle contraction (GO:0006939)	59	8	9.46	-	0.85	0.724	1
monocarboxylic acid biosynthetic process (GO:0072330)	170	23	27.25	-	0.84	0.462	1
positive regulation of neuroblast proliferation (GO:0002052)	37	5	5.93	-	0.84	0.825	1
negative regulation of striated muscle cell differentiation (GO:0051154)	37	5	5.93	-	0.84	0.825	1
'de novo' post-translational protein folding (GO:0051084)	37	5	5.93	-	0.84	0.825	1
positive regulation of morphogenesis of an epithelium (GO:1905332)	37	5	5.93	-	0.84	0.825	1
cardiac atrium development (GO:0003230)	37	5	5.93	-	0.84	0.825	1
chaperone-mediated protein folding (GO:0061077)	74	10	11.86	-	0.84	0.636	1
xenobiotic metabolic process (GO:0006805)	126	17	20.2	-	0.84	0.542	1
eye photoreceptor cell differentiation (GO:0001754)	52	7	8.34	-	0.84	0.709	1
regulation of neural precursor cell proliferation (GO:2000177)	104	14	16.67	-	0.84	0.591	1
hormone transport (GO:0009914)	104	14	16.67	-	0.84	0.591	1
retina morphogenesis in camera-type eye (GO:0060042)	67	9	10.74	-	0.84	0.738	1
positive regulation of peptidyl-tyrosine phosphorylation (GO:0050731)	164	22	26.29	-	0.84	0.394	1
negative regulation of leukocyte differentiation (GO:1902106)	112	15	17.95	-	0.84	0.519	1
positive regulation of lymphocyte mediated immunity (GO:0002708)	127	17	20.36	-	0.84	0.468	1
response to corticosteroid (GO:0031960)	157	21	25.17	-	0.83	0.444	1
cell maturation (GO:0048469)	187	25	29.98	-	0.83	0.367	1
negative regulation of leukocyte activation (GO:0002695)	187	25	29.98	-	0.83	0.367	1
positive regulation of response to wounding (GO:1903036)	75	10	12.02	-	0.83	0.637	1
negative regulation of mRNA catabolic process (GO:1902373)	75	10	12.02	-	0.83	0.637	1
positive regulation of leukocyte mediated immunity (GO:0002705)	150	20	24.05	-	0.83	0.434	1
embryonic skeletal joint development (GO:0072498)	15	2	2.4	-	0.83	1	1
regulation of heart growth (GO:0060420)	60	8	9.62	-	0.83	0.724	1
positive regulation of erythrocyte differentiation (GO:0045648)	30	4	4.81	-	0.83	1	1
negative regulation of glycoprotein metabolic process (GO:1903019)	15	2	2.4	-	0.83	1	1
spinal cord motor neuron differentiation (GO:0021522)	30	4	4.81	-	0.83	1	1
ventral spinal cord development (GO:0021517)	45	6	7.21	-	0.83	0.838	1
regulation of cell cycle checkpoint (GO:1901976)	45	6	7.21	-	0.83	0.838	1
toll-like receptor signaling pathway (GO:0002224)	45	6	7.21	-	0.83	0.838	1
retrotransposon silencing by heterochromatin formation (GO:0141005)	15	2	2.4	-	0.83	1	1
arginine metabolic process (GO:0006525)	15	2	2.4	-	0.83	1	1
positive regulation of cellular respiration (GO:1901857)	15	2	2.4	-	0.83	1	1
nodal signaling pathway (GO:0038092)	15	2	2.4	-	0.83	1	1
columnar/cuboidal epithelial cell maturation (GO:0002069)	15	2	2.4	-	0.83	1	1
regulation of circadian sleep/wake cycle, sleep (GO:0045187)	15	2	2.4	-	0.83	1	1
meiotic chromosome segregation (GO:0045132)	90	12	14.43	-	0.83	0.566	1
negative regulation of calcineurin-NFAT signaling cascade (GO:0070885)	15	2	2.4	-	0.83	1	1
positive regulation of signaling receptor activity (GO:2000273)	30	4	4.81	-	0.83	1	1
endosome to plasma membrane protein transport (GO:0099638)	15	2	2.4	-	0.83	1	1
negative regulation of hematopoietic progenitor cell differentiation (GO:1901533)	15	2	2.4	-	0.83	1	1
regulation of superoxide metabolic process (GO:0090322)	30	4	4.81	-	0.83	1	1
negative regulation of lipid transport (GO:0032369)	30	4	4.81	-	0.83	1	1
negative regulation of cytosolic calcium ion concentration (GO:0051481)	15	2	2.4	-	0.83	1	1
negative regulation of axon regeneration (GO:0048681)	15	2	2.4	-	0.83	1	1
COPII-coated vesicle cargo loading (GO:0090110)	15	2	2.4	-	0.83	1	1
induction of positive chemotaxis (GO:0050930)	15	2	2.4	-	0.83	1	1
negative regulation of calcineurin-mediated signaling (GO:0106057)	15	2	2.4	-	0.83	1	1
response to glucocorticoid (GO:0051384)	135	18	21.64	-	0.83	0.48	1
regulation of response to nutrient levels (GO:0032107)	30	4	4.81	-	0.83	1	1
regulation of response to extracellular stimulus (GO:0032104)	30	4	4.81	-	0.83	1	1
response to interleukin-7 (GO:0098760)	15	2	2.4	-	0.83	1	1
negative regulation of lymphocyte proliferation (GO:0050672)	90	12	14.43	-	0.83	0.566	1
positive regulation of telomerase RNA localization to Cajal body (GO:1904874)	15	2	2.4	-	0.83	1	1
macrophage chemotaxis (GO:0048246)	15	2	2.4	-	0.83	1	1
regulation of purine nucleotide biosynthetic process (GO:1900371)	30	4	4.81	-	0.83	1	1
regulation of nucleotide biosynthetic process (GO:0030808)	30	4	4.81	-	0.83	1	1
snRNA transcription (GO:0009301)	15	2	2.4	-	0.83	1	1
regulation of developmental pigmentation (GO:0048070)	15	2	2.4	-	0.83	1	1
tRNA aminoacylation (GO:0043039)	45	6	7.21	-	0.83	0.838	1
positive regulation of ruffle assembly (GO:1900029)	15	2	2.4	-	0.83	1	1
negative regulation of viral life cycle (GO:1903901)	30	4	4.81	-	0.83	1	1
norepinephrine metabolic process (GO:0042415)	15	2	2.4	-	0.83	1	1
positive regulation of phospholipid metabolic process (GO:1903727)	15	2	2.4	-	0.83	1	1
cAMP-mediated signaling (GO:0019933)	45	6	7.21	-	0.83	0.838	1
cellular response to interleukin-17 (GO:0097398)	15	2	2.4	-	0.83	1	1
negative regulation of organ growth (GO:0046621)	30	4	4.81	-	0.83	1	1
trabecula morphogenesis (GO:0061383)	45	6	7.21	-	0.83	0.838	1
negative regulation of immunoglobulin mediated immune response (GO:0002890)	15	2	2.4	-	0.83	1	1
negative regulation of type 2 immune response (GO:0002829)	15	2	2.4	-	0.83	1	1
positive regulation of muscle contraction (GO:0045933)	45	6	7.21	-	0.83	0.838	1
feeding behavior (GO:0007631)	90	12	14.43	-	0.83	0.566	1
copulation (GO:0007620)	15	2	2.4	-	0.83	1	1
neuron recognition (GO:0008038)	45	6	7.21	-	0.83	0.838	1
negative regulation of B cell mediated immunity (GO:0002713)	15	2	2.4	-	0.83	1	1
negative regulation of dendritic spine development (GO:0061000)	15	2	2.4	-	0.83	1	1
microtubule bundle formation (GO:0001578)	128	17	20.52	-	0.83	0.468	1
nerve development (GO:0021675)	98	13	15.71	-	0.83	0.58	1
peptide transport (GO:0015833)	98	13	15.71	-	0.83	0.58	1
regulation of stem cell proliferation (GO:0072091)	83	11	13.31	-	0.83	0.552	1
regulation of vasoconstriction (GO:0019229)	68	9	10.9	-	0.83	0.622	1
positive regulation of muscle cell differentiation (GO:0051149)	68	9	10.9	-	0.83	0.622	1
positive regulation of alpha-beta T cell differentiation (GO:0046638)	53	7	8.5	-	0.82	0.709	1
negative regulation of mononuclear cell proliferation (GO:0032945)	91	12	14.59	-	0.82	0.567	1
endothelial cell proliferation (GO:0001935)	38	5	6.09	-	0.82	0.825	1
regulation of glial cell proliferation (GO:0060251)	38	5	6.09	-	0.82	0.825	1
regulation of cardiac muscle cell proliferation (GO:0060043)	38	5	6.09	-	0.82	0.825	1
positive regulation of cholesterol transport (GO:0032376)	38	5	6.09	-	0.82	0.825	1
positive regulation of sterol transport (GO:0032373)	38	5	6.09	-	0.82	0.825	1
regulation of behavior (GO:0050795)	76	10	12.18	-	0.82	0.638	1
positive regulation of purine nucleotide metabolic process (GO:1900544)	38	5	6.09	-	0.82	0.825	1
nucleotide-sugar metabolic process (GO:0009225)	38	5	6.09	-	0.82	0.825	1
endocrine pancreas development (GO:0031018)	38	5	6.09	-	0.82	0.825	1
positive regulation of nucleotide metabolic process (GO:0045981)	38	5	6.09	-	0.82	0.825	1
regulation of phosphatase activity (GO:0010921)	61	8	9.78	-	0.82	0.726	1
regulation of cytokine production involved in inflammatory response (GO:1900015)	61	8	9.78	-	0.82	0.726	1
fatty acid oxidation (GO:0019395)	84	11	13.47	-	0.82	0.552	1
regulation of osteoblast differentiation (GO:0045667)	130	17	20.84	-	0.82	0.403	1
negative regulation of tissue remodeling (GO:0034104)	23	3	3.69	-	0.81	1	1
positive regulation of glial cell differentiation (GO:0045687)	46	6	7.37	-	0.81	0.691	1
positive regulation of T-helper cell differentiation (GO:0045624)	23	3	3.69	-	0.81	1	1
negative regulation of type I interferon-mediated signaling pathway (GO:0060339)	23	3	3.69	-	0.81	1	1
regulation of neutrophil migration (GO:1902622)	46	6	7.37	-	0.81	0.691	1
smoothened signaling pathway (GO:0007224)	92	12	14.75	-	0.81	0.568	1
cell-matrix adhesion (GO:0007160)	138	18	22.12	-	0.81	0.414	1
cellular response to prostaglandin stimulus (GO:0071379)	23	3	3.69	-	0.81	1	1
positive regulation of cytokinesis (GO:0032467)	46	6	7.37	-	0.81	0.691	1
positive regulation of embryonic development (GO:0040019)	23	3	3.69	-	0.81	1	1
mitochondrial electron transport, NADH to ubiquinone (GO:0006120)	46	6	7.37	-	0.81	0.691	1
negative regulation of membrane permeability (GO:1905709)	23	3	3.69	-	0.81	1	1
autonomic nervous system development (GO:0048483)	46	6	7.37	-	0.81	0.691	1
regulation of defense response to virus by host (GO:0050691)	46	6	7.37	-	0.81	0.691	1
fatty acid transport (GO:0015908)	92	12	14.75	-	0.81	0.568	1
amino acid activation (GO:0043038)	46	6	7.37	-	0.81	0.691	1
embryonic hemopoiesis (GO:0035162)	23	3	3.69	-	0.81	1	1
renal filtration (GO:0097205)	23	3	3.69	-	0.81	1	1
negative regulation of blood circulation (GO:1903523)	23	3	3.69	-	0.81	1	1
cellular component assembly involved in morphogenesis (GO:0010927)	123	16	19.72	-	0.81	0.459	1
regulation of CD4-positive, alpha-beta T cell activation (GO:2000514)	77	10	12.34	-	0.81	0.536	1
heterophilic cell-cell adhesion via plasma membrane cell adhesion molecules (GO:0007157)	54	7	8.66	-	0.81	0.71	1
biomineral tissue development (GO:0031214)	108	14	17.31	-	0.81	0.432	1
regulation of striated muscle cell differentiation (GO:0051153)	85	11	13.63	-	0.81	0.553	1
mucopolysaccharide metabolic process (GO:1903510)	85	11	13.63	-	0.81	0.553	1
positive regulation of viral genome replication (GO:0045070)	31	4	4.97	-	0.8	0.808	1
chondroitin sulfate proteoglycan metabolic process (GO:0050654)	31	4	4.97	-	0.8	0.808	1
negative regulation of potassium ion transport (GO:0043267)	31	4	4.97	-	0.8	0.808	1
cellular response to toxic substance (GO:0097237)	124	16	19.88	-	0.8	0.391	1
negative regulation of cartilage development (GO:0061037)	31	4	4.97	-	0.8	0.808	1
icosanoid metabolic process (GO:0006690)	117	15	18.76	-	0.8	0.379	1
regulation of monooxygenase activity (GO:0032768)	39	5	6.25	-	0.8	0.826	1
positive regulation of type II interferon production (GO:0032729)	78	10	12.5	-	0.8	0.537	1
regulation of calcium ion-dependent exocytosis (GO:0017158)	39	5	6.25	-	0.8	0.826	1
sodium ion homeostasis (GO:0055078)	39	5	6.25	-	0.8	0.826	1
negative regulation of hemopoiesis (GO:1903707)	117	15	18.76	-	0.8	0.379	1
negative regulation of ossification (GO:0030279)	39	5	6.25	-	0.8	0.826	1
regulation of glycoprotein metabolic process (GO:1903018)	47	6	7.53	-	0.8	0.691	1
cellular oxidant detoxification (GO:0098869)	94	12	15.07	-	0.8	0.481	1
prostate gland development (GO:0030850)	47	6	7.53	-	0.8	0.691	1
male meiotic nuclear division (GO:0007140)	55	7	8.82	-	0.79	0.585	1
neural crest cell migration (GO:0001755)	55	7	8.82	-	0.79	0.585	1
cellular response to type II interferon (GO:0071346)	110	14	17.63	-	0.79	0.434	1
positive regulation of epithelial to mesenchymal transition (GO:0010718)	55	7	8.82	-	0.79	0.585	1
export across plasma membrane (GO:0140115)	63	8	10.1	-	0.79	0.606	1
determination of heart left/right asymmetry (GO:0061371)	71	9	11.38	-	0.79	0.519	1
renal water transport (GO:0003097)	8	1	1.28	-	0.78	1	1
alditol metabolic process (GO:0019400)	24	3	3.85	-	0.78	0.787	1
renal system process involved in regulation of systemic arterial blood pressure (GO:0003071)	24	3	3.85	-	0.78	0.787	1
heparan sulfate proteoglycan biosynthetic process, polysaccharide chain biosynthetic process (GO:0015014)	8	1	1.28	-	0.78	1	1
positive regulation of toll-like receptor 3 signaling pathway (GO:0034141)	8	1	1.28	-	0.78	1	1
regulation of smooth muscle contraction (GO:0006940)	56	7	8.98	-	0.78	0.586	1
protein deubiquitination involved in ubiquitin-dependent protein catabolic process (GO:0071947)	8	1	1.28	-	0.78	1	1
fatty acid elongation, saturated fatty acid (GO:0019367)	8	1	1.28	-	0.78	1	1
bone trabecula formation (GO:0060346)	8	1	1.28	-	0.78	1	1
negative regulation of type II interferon-mediated signaling pathway (GO:0060336)	8	1	1.28	-	0.78	1	1
negative regulation of response to type II interferon (GO:0060331)	8	1	1.28	-	0.78	1	1
face morphogenesis (GO:0060325)	32	4	5.13	-	0.78	0.809	1
positive regulation of unsaturated fatty acid biosynthetic process (GO:2001280)	8	1	1.28	-	0.78	1	1
olfactory nerve development (GO:0021553)	8	1	1.28	-	0.78	1	1
G protein-coupled adenosine receptor signaling pathway (GO:0001973)	8	1	1.28	-	0.78	1	1
rhombomere development (GO:0021546)	8	1	1.28	-	0.78	1	1
negative regulation of cytokine-mediated signaling pathway (GO:0001960)	80	10	12.82	-	0.78	0.448	1
I-kappaB phosphorylation (GO:0007252)	8	1	1.28	-	0.78	1	1
spinal cord dorsal/ventral patterning (GO:0021513)	16	2	2.56	-	0.78	1	1
tachykinin receptor signaling pathway (GO:0007217)	8	1	1.28	-	0.78	1	1
positive regulation of cardiac muscle cell differentiation (GO:2000727)	8	1	1.28	-	0.78	1	1
heme B biosynthetic process (GO:0006785)	8	1	1.28	-	0.78	1	1
positive regulation of protein K63-linked ubiquitination (GO:1902523)	8	1	1.28	-	0.78	1	1
ubiquinone biosynthetic process (GO:0006744)	16	2	2.56	-	0.78	1	1
cholesterol catabolic process (GO:0006707)	8	1	1.28	-	0.78	1	1
positive regulation of endocytic recycling (GO:2001137)	8	1	1.28	-	0.78	1	1
adenylate cyclase-inhibiting G protein-coupled acetylcholine receptor signaling pathway (GO:0007197)	8	1	1.28	-	0.78	1	1
inner cell mass cell differentiation (GO:0001826)	8	1	1.28	-	0.78	1	1
regulation of interleukin-1-mediated signaling pathway (GO:2000659)	8	1	1.28	-	0.78	1	1
positive regulation of stem cell proliferation (GO:2000648)	48	6	7.69	-	0.78	0.693	1
positive regulation of receptor catabolic process (GO:2000646)	8	1	1.28	-	0.78	1	1
meiotic cell cycle checkpoint signaling (GO:0033313)	8	1	1.28	-	0.78	1	1
kidney mesenchyme development (GO:0072074)	16	2	2.56	-	0.78	1	1
membrane hyperpolarization (GO:0060081)	8	1	1.28	-	0.78	1	1
negative regulation of viral transcription (GO:0032897)	16	2	2.56	-	0.78	1	1
micturition (GO:0060073)	8	1	1.28	-	0.78	1	1
positive regulation of T-helper 1 cell cytokine production (GO:2000556)	8	1	1.28	-	0.78	1	1
regulation of T-helper 1 cell cytokine production (GO:2000554)	8	1	1.28	-	0.78	1	1
retinal bipolar neuron differentiation (GO:0060040)	8	1	1.28	-	0.78	1	1
ERBB2-EGFR signaling pathway (GO:0038134)	8	1	1.28	-	0.78	1	1
ERBB4 signaling pathway (GO:0038130)	8	1	1.28	-	0.78	1	1
amino-acid betaine metabolic process (GO:0006577)	16	2	2.56	-	0.78	1	1
lysine metabolic process (GO:0006553)	8	1	1.28	-	0.78	1	1
leucine metabolic process (GO:0006551)	8	1	1.28	-	0.78	1	1
glycine metabolic process (GO:0006544)	16	2	2.56	-	0.78	1	1
aspartate metabolic process (GO:0006531)	8	1	1.28	-	0.78	1	1
arginine catabolic process (GO:0006527)	8	1	1.28	-	0.78	1	1
negative regulation of amino acid transport (GO:0051956)	16	2	2.56	-	0.78	1	1
regulation of catecholamine uptake involved in synaptic transmission (GO:0051940)	8	1	1.28	-	0.78	1	1
regulation of protein sumoylation (GO:0033233)	24	3	3.85	-	0.78	0.787	1
signaling receptor ligand precursor processing (GO:0140448)	40	5	6.41	-	0.78	0.669	1
regulation of intrinsic apoptotic signaling pathway in response to osmotic stress (GO:1902218)	8	1	1.28	-	0.78	1	1
regulation of serotonin secretion (GO:0014062)	8	1	1.28	-	0.78	1	1
regulation of gamma-aminobutyric acid secretion (GO:0014052)	8	1	1.28	-	0.78	1	1
peptidyl-proline hydroxylation to 4-hydroxy-L-proline (GO:0018401)	8	1	1.28	-	0.78	1	1
protein localization to chromosome, centromeric region (GO:0071459)	24	3	3.85	-	0.78	0.787	1
cellular response to superoxide (GO:0071451)	16	2	2.56	-	0.78	1	1
cellular response to oxygen radical (GO:0071450)	16	2	2.56	-	0.78	1	1
cellular response to hydroperoxide (GO:0071447)	8	1	1.28	-	0.78	1	1
regulation of L-glutamate import across plasma membrane (GO:0002036)	8	1	1.28	-	0.78	1	1
protein localization to endoplasmic reticulum exit site (GO:0070973)	8	1	1.28	-	0.78	1	1
negative regulation of chemokine production (GO:0032682)	24	3	3.85	-	0.78	0.787	1
regulation of T-helper 17 cell lineage commitment (GO:2000328)	8	1	1.28	-	0.78	1	1
DNA methylation-dependent heterochromatin formation (GO:0006346)	16	2	2.56	-	0.78	1	1
cellular response to ether (GO:0071362)	8	1	1.28	-	0.78	1	1
negative regulation of cell division (GO:0051782)	16	2	2.56	-	0.78	1	1
positive regulation of nitric-oxide synthase biosynthetic process (GO:0051770)	16	2	2.56	-	0.78	1	1
quinone biosynthetic process (GO:1901663)	16	2	2.56	-	0.78	1	1
nucleoside transmembrane transport (GO:1901642)	8	1	1.28	-	0.78	1	1
tRNA surveillance (GO:0106354)	8	1	1.28	-	0.78	1	1
pyrimidine nucleoside metabolic process (GO:0006213)	24	3	3.85	-	0.78	0.787	1
icosanoid catabolic process (GO:1901523)	8	1	1.28	-	0.78	1	1
phosphatidylserine exposure on apoptotic cell surface (GO:0070782)	8	1	1.28	-	0.78	1	1
positive regulation of neural precursor cell proliferation (GO:2000179)	64	8	10.26	-	0.78	0.608	1
genitalia development (GO:0048806)	48	6	7.69	-	0.78	0.693	1
negative regulation of DNA-templated transcription initiation (GO:2000143)	8	1	1.28	-	0.78	1	1
purine ribonucleoside salvage (GO:0006166)	8	1	1.28	-	0.78	1	1
regulation of dopamine uptake involved in synaptic transmission (GO:0051584)	8	1	1.28	-	0.78	1	1
response to interleukin-18 (GO:0070673)	8	1	1.28	-	0.78	1	1
regulation of Wnt signaling pathway, planar cell polarity pathway (GO:2000095)	16	2	2.56	-	0.78	1	1
sodium-dependent phosphate transport (GO:0044341)	8	1	1.28	-	0.78	1	1
positive regulation of male gonad development (GO:2000020)	8	1	1.28	-	0.78	1	1
polyadenylation-dependent snoRNA 3'-end processing (GO:0071051)	8	1	1.28	-	0.78	1	1
response to nitrosative stress (GO:0051409)	8	1	1.28	-	0.78	1	1
regulation of pancreatic juice secretion (GO:0090186)	8	1	1.28	-	0.78	1	1
regulation of skeletal muscle tissue growth (GO:0048631)	8	1	1.28	-	0.78	1	1
regulation of pigment cell differentiation (GO:0050932)	8	1	1.28	-	0.78	1	1
lipid digestion (GO:0044241)	16	2	2.56	-	0.78	1	1
'de novo' AMP biosynthetic process (GO:0044208)	8	1	1.28	-	0.78	1	1
regulation of synaptic transmission, dopaminergic (GO:0032225)	8	1	1.28	-	0.78	1	1
peptidyl-tyrosine dephosphorylation involved in inactivation of protein kinase activity (GO:1990264)	8	1	1.28	-	0.78	1	1
positive regulation of ligase activity (GO:0051351)	8	1	1.28	-	0.78	1	1
multicellular organismal-level water homeostasis (GO:0050891)	32	4	5.13	-	0.78	0.809	1
negative regulation of antigen receptor-mediated signaling pathway (GO:0050858)	32	4	5.13	-	0.78	0.809	1
negative regulation of heterochromatin organization (GO:0120262)	8	1	1.28	-	0.78	1	1
regulation of vascular endothelial growth factor signaling pathway (GO:1900746)	24	3	3.85	-	0.78	0.787	1
positive regulation of mitophagy in response to mitochondrial depolarization (GO:0098779)	8	1	1.28	-	0.78	1	1
polyadenylation-dependent ncRNA catabolic process (GO:0043634)	8	1	1.28	-	0.78	1	1
polyadenylation-dependent RNA catabolic process (GO:0043633)	8	1	1.28	-	0.78	1	1
positive regulation of heat generation (GO:0031652)	8	1	1.28	-	0.78	1	1
amide catabolic process (GO:0043605)	16	2	2.56	-	0.78	1	1
negative regulation of cold-induced thermogenesis (GO:0120163)	48	6	7.69	-	0.78	0.693	1
positive regulation of translation in response to stress (GO:0032056)	8	1	1.28	-	0.78	1	1
positive regulation of smooth muscle cell differentiation (GO:0051152)	16	2	2.56	-	0.78	1	1
dorsal aorta morphogenesis (GO:0035912)	8	1	1.28	-	0.78	1	1
chondroitin sulfate proteoglycan biosynthetic process (GO:0050650)	24	3	3.85	-	0.78	0.787	1
chaperone cofactor-dependent protein refolding (GO:0051085)	32	4	5.13	-	0.78	0.809	1
regulation of renal sodium excretion (GO:0035813)	8	1	1.28	-	0.78	1	1
negative regulation of heterochromatin formation (GO:0031452)	8	1	1.28	-	0.78	1	1
skeletal muscle fiber differentiation (GO:0098528)	8	1	1.28	-	0.78	1	1
regulation of skeletal muscle tissue regeneration (GO:0043416)	8	1	1.28	-	0.78	1	1
regulation of enamel mineralization (GO:0070173)	8	1	1.28	-	0.78	1	1
positive regulation of tooth mineralization (GO:0070172)	8	1	1.28	-	0.78	1	1
purine nucleobase transmembrane transport (GO:1904823)	8	1	1.28	-	0.78	1	1
negative regulation of chromatin organization (GO:1905268)	8	1	1.28	-	0.78	1	1
positive regulation of purine nucleotide biosynthetic process (GO:1900373)	16	2	2.56	-	0.78	1	1
positive regulation of nucleotide biosynthetic process (GO:0030810)	16	2	2.56	-	0.78	1	1
protein deglutamylation (GO:0035608)	8	1	1.28	-	0.78	1	1
post-translational protein targeting to membrane, translocation (GO:0031204)	8	1	1.28	-	0.78	1	1
oligosaccharide catabolic process (GO:0009313)	16	2	2.56	-	0.78	1	1
regulation of cytoplasmic translational initiation (GO:1904688)	8	1	1.28	-	0.78	1	1
sulfur amino acid biosynthetic process (GO:0000097)	16	2	2.56	-	0.78	1	1
sulfur amino acid metabolic process (GO:0000096)	32	4	5.13	-	0.78	0.809	1
G protein-coupled purinergic receptor signaling pathway (GO:0035588)	8	1	1.28	-	0.78	1	1
telomeric D-loop disassembly (GO:0061820)	8	1	1.28	-	0.78	1	1
diadenosine polyphosphate metabolic process (GO:0015959)	8	1	1.28	-	0.78	1	1
copper ion transmembrane transport (GO:0035434)	8	1	1.28	-	0.78	1	1
nucleoside transport (GO:0015858)	8	1	1.28	-	0.78	1	1
regulation of macrophage activation (GO:0043030)	56	7	8.98	-	0.78	0.586	1
pyrimidine deoxyribonucleoside monophosphate catabolic process (GO:0009178)	8	1	1.28	-	0.78	1	1
regulatory ncRNA-mediated heterochromatin formation (GO:0031048)	8	1	1.28	-	0.78	1	1
regulation of lysosome size (GO:0062196)	8	1	1.28	-	0.78	1	1
G protein-coupled receptor signaling pathway involved in heart process (GO:0086103)	8	1	1.28	-	0.78	1	1
nuclear body organization (GO:0030575)	16	2	2.56	-	0.78	1	1
regulation of phosphate transport (GO:0010966)	8	1	1.28	-	0.78	1	1
regulation of hepatocyte apoptotic process (GO:1903943)	8	1	1.28	-	0.78	1	1
intracellular triglyceride homeostasis (GO:0035356)	8	1	1.28	-	0.78	1	1
aromatic amino acid family catabolic process (GO:0009074)	16	2	2.56	-	0.78	1	1
wound healing, spreading of epidermal cells (GO:0035313)	16	2	2.56	-	0.78	1	1
regulation of neuromuscular junction development (GO:1904396)	8	1	1.28	-	0.78	1	1
regulation of stress granule assembly (GO:0062028)	8	1	1.28	-	0.78	1	1
ethanolamine-containing compound metabolic process (GO:0042439)	8	1	1.28	-	0.78	1	1
siRNA processing (GO:0030422)	8	1	1.28	-	0.78	1	1
sterol catabolic process (GO:0016127)	8	1	1.28	-	0.78	1	1
hindgut development (GO:0061525)	8	1	1.28	-	0.78	1	1
quaternary ammonium group transport (GO:0015697)	16	2	2.56	-	0.78	1	1
sno(s)RNA metabolic process (GO:0016074)	16	2	2.56	-	0.78	1	1
positive regulation of plasminogen activation (GO:0010756)	8	1	1.28	-	0.78	1	1
poly-N-acetyllactosamine biosynthetic process (GO:0030311)	8	1	1.28	-	0.78	1	1
negative regulation of RIG-I signaling pathway (GO:0039536)	8	1	1.28	-	0.78	1	1
endocrine hormone secretion (GO:0060986)	16	2	2.56	-	0.78	1	1
response to interleukin-17 (GO:0097396)	16	2	2.56	-	0.78	1	1
inhibition of cysteine-type endopeptidase activity (GO:0097340)	8	1	1.28	-	0.78	1	1
epithelial structure maintenance (GO:0010669)	32	4	5.13	-	0.78	0.809	1
negative regulation of mitochondrial fusion (GO:0010637)	8	1	1.28	-	0.78	1	1
heparan sulfate proteoglycan metabolic process (GO:0030201)	16	2	2.56	-	0.78	1	1
negative regulation of Schwann cell proliferation (GO:0010626)	8	1	1.28	-	0.78	1	1
venous blood vessel development (GO:0060841)	16	2	2.56	-	0.78	1	1
endothelial cell fate commitment (GO:0060839)	8	1	1.28	-	0.78	1	1
lymphatic endothelial cell differentiation (GO:0060836)	8	1	1.28	-	0.78	1	1
cellular response to aldosterone (GO:1904045)	8	1	1.28	-	0.78	1	1
meiotic DNA double-strand break formation (GO:0042138)	8	1	1.28	-	0.78	1	1
centromere complex assembly (GO:0034508)	24	3	3.85	-	0.78	0.787	1
heme B metabolic process (GO:0046492)	8	1	1.28	-	0.78	1	1
type B pancreatic cell development (GO:0003323)	16	2	2.56	-	0.78	1	1
monoacylglycerol metabolic process (GO:0046462)	16	2	2.56	-	0.78	1	1
short-chain fatty acid metabolic process (GO:0046459)	16	2	2.56	-	0.78	1	1
amelogenesis (GO:0097186)	24	3	3.85	-	0.78	0.787	1
peptide hormone secretion (GO:0030072)	72	9	11.54	-	0.78	0.52	1
insulin processing (GO:0030070)	8	1	1.28	-	0.78	1	1
positive regulation of acute inflammatory response to antigenic stimulus (GO:0002866)	8	1	1.28	-	0.78	1	1
vascular associated smooth muscle contraction (GO:0014829)	16	2	2.56	-	0.78	1	1
regulation of cell fate commitment (GO:0010453)	40	5	6.41	-	0.78	0.669	1
protein maturation by protein folding (GO:0022417)	8	1	1.28	-	0.78	1	1
positive regulation of immune response to tumor cell (GO:0002839)	16	2	2.56	-	0.78	1	1
positive regulation of response to tumor cell (GO:0002836)	16	2	2.56	-	0.78	1	1
negative regulation of complement activation, classical pathway (GO:0045959)	8	1	1.28	-	0.78	1	1
regulation of cell maturation (GO:1903429)	24	3	3.85	-	0.78	0.787	1
negative regulation of reactive oxygen species biosynthetic process (GO:1903427)	16	2	2.56	-	0.78	1	1
positive regulation of synaptic vesicle recycling (GO:1903423)	8	1	1.28	-	0.78	1	1
T cell extravasation (GO:0072683)	8	1	1.28	-	0.78	1	1
ventricular compact myocardium morphogenesis (GO:0003223)	8	1	1.28	-	0.78	1	1
positive regulation of smooth muscle cell apoptotic process (GO:0034393)	16	2	2.56	-	0.78	1	1
endocardial cushion morphogenesis (GO:0003203)	40	5	6.41	-	0.78	0.669	1
triglyceride-rich lipoprotein particle remodeling (GO:0034370)	8	1	1.28	-	0.78	1	1
dichotomous subdivision of an epithelial terminal unit (GO:0060600)	8	1	1.28	-	0.78	1	1
dendritic spine organization (GO:0097061)	32	4	5.13	-	0.78	0.809	1
negative regulation of myeloid leukocyte differentiation (GO:0002762)	56	7	8.98	-	0.78	0.586	1
atrioventricular valve formation (GO:0003190)	8	1	1.28	-	0.78	1	1
morphogenesis of an epithelial bud (GO:0060572)	8	1	1.28	-	0.78	1	1
mesodermal cell fate specification (GO:0007501)	8	1	1.28	-	0.78	1	1
membranous septum morphogenesis (GO:0003149)	8	1	1.28	-	0.78	1	1
outflow tract septum morphogenesis (GO:0003148)	24	3	3.85	-	0.78	0.787	1
oogenesis (GO:0048477)	104	13	16.67	-	0.78	0.42	1
diencephalon development (GO:0021536)	81	10	12.98	-	0.77	0.448	1
multicellular organismal-level chemical homeostasis (GO:0140962)	73	9	11.7	-	0.77	0.521	1
stem cell proliferation (GO:0072089)	73	9	11.7	-	0.77	0.521	1
cranial skeletal system development (GO:1904888)	73	9	11.7	-	0.77	0.521	1
regulation of morphogenesis of an epithelium (GO:1905330)	65	8	10.42	-	0.77	0.5	1
mesenchymal cell migration (GO:0090497)	57	7	9.14	-	0.77	0.587	1
regulation of cell adhesion mediated by integrin (GO:0033628)	49	6	7.85	-	0.76	0.563	1
catecholamine metabolic process (GO:0006584)	49	6	7.85	-	0.76	0.563	1
catechol-containing compound metabolic process (GO:0009712)	49	6	7.85	-	0.76	0.563	1
lipid oxidation (GO:0034440)	90	11	14.43	-	0.76	0.388	1
'de novo' protein folding (GO:0006458)	41	5	6.57	-	0.76	0.67	1
oligodendrocyte differentiation (GO:0048709)	82	10	13.15	-	0.76	0.45	1
regulation of cellular extravasation (GO:0002691)	41	5	6.57	-	0.76	0.67	1
negative regulation of reproductive process (GO:2000242)	74	9	11.86	-	0.76	0.43	1
positive regulation of heart growth (GO:0060421)	33	4	5.29	-	0.76	0.811	1
antigen processing and presentation of peptide antigen via MHC class II (GO:0002495)	33	4	5.29	-	0.76	0.811	1
renal absorption (GO:0070293)	33	4	5.29	-	0.76	0.811	1
chromosome organization involved in meiotic cell cycle (GO:0070192)	66	8	10.58	-	0.76	0.501	1
negative regulation of macroautophagy (GO:0016242)	33	4	5.29	-	0.76	0.811	1
peptidyl-tyrosine dephosphorylation (GO:0035335)	33	4	5.29	-	0.76	0.811	1
natural killer cell mediated cytotoxicity (GO:0042267)	33	4	5.29	-	0.76	0.811	1
heart trabecula morphogenesis (GO:0061384)	33	4	5.29	-	0.76	0.811	1
photoreceptor cell differentiation (GO:0046530)	66	8	10.58	-	0.76	0.501	1
positive regulation of reproductive process (GO:2000243)	91	11	14.59	-	0.75	0.389	1
negative regulation of osteoblast differentiation (GO:0045668)	50	6	8.02	-	0.75	0.563	1
positive regulation of cardiac muscle cell proliferation (GO:0060045)	25	3	4.01	-	0.75	0.787	1
regulation of T cell migration (GO:2000404)	50	6	8.02	-	0.75	0.563	1
cellular response to zinc ion (GO:0071294)	25	3	4.01	-	0.75	0.787	1
uronic acid metabolic process (GO:0006063)	25	3	4.01	-	0.75	0.787	1
negative regulation of T cell receptor signaling pathway (GO:0050860)	25	3	4.01	-	0.75	0.787	1
membrane raft organization (GO:0031579)	25	3	4.01	-	0.75	0.787	1
glucosamine-containing compound metabolic process (GO:1901071)	25	3	4.01	-	0.75	0.787	1
positive regulation of alpha-beta T cell proliferation (GO:0046641)	25	3	4.01	-	0.75	0.787	1
positive regulation of macrophage cytokine production (GO:0060907)	25	3	4.01	-	0.75	0.787	1
antigen processing and presentation of exogenous antigen (GO:0019884)	50	6	8.02	-	0.75	0.563	1
xenobiotic catabolic process (GO:0042178)	25	3	4.01	-	0.75	0.787	1
endocardial cushion formation (GO:0003272)	25	3	4.01	-	0.75	0.787	1
peptide secretion (GO:0002790)	75	9	12.02	-	0.75	0.43	1
glucuronate metabolic process (GO:0019585)	25	3	4.01	-	0.75	0.787	1
homologous chromosome segregation (GO:0045143)	67	8	10.74	-	0.74	0.503	1
pigment biosynthetic process (GO:0046148)	42	5	6.73	-	0.74	0.672	1
negative regulation of response to cytokine stimulus (GO:0060761)	84	10	13.47	-	0.74	0.371	1
regulation of cytosolic calcium ion concentration (GO:0051480)	59	7	9.46	-	0.74	0.478	1
ventricular cardiac muscle tissue development (GO:0003229)	59	7	9.46	-	0.74	0.478	1
receptor signaling pathway via JAK-STAT (GO:0007259)	51	6	8.18	-	0.73	0.565	1
positive chemotaxis (GO:0050918)	51	6	8.18	-	0.73	0.565	1
negative regulation of bone resorption (GO:0045779)	17	2	2.73	-	0.73	1	1
positive regulation of homotypic cell-cell adhesion (GO:0034112)	17	2	2.73	-	0.73	1	1
regulation of proton transport (GO:0010155)	17	2	2.73	-	0.73	1	1
antigen processing and presentation of peptide or polysaccharide antigen via MHC class II (GO:0002504)	34	4	5.45	-	0.73	0.643	1
positive regulation of B cell differentiation (GO:0045579)	17	2	2.73	-	0.73	1	1
regulation of vasculogenesis (GO:2001212)	17	2	2.73	-	0.73	1	1
synaptic transmission, dopaminergic (GO:0001963)	17	2	2.73	-	0.73	1	1
cellular response to aldehyde (GO:0110096)	17	2	2.73	-	0.73	1	1
cell differentiation involved in metanephros development (GO:0072202)	17	2	2.73	-	0.73	1	1
thyroid hormone generation (GO:0006590)	17	2	2.73	-	0.73	1	1
regulation of axon extension involved in axon guidance (GO:0048841)	34	4	5.45	-	0.73	0.643	1
regulation of postsynaptic density organization (GO:1905874)	17	2	2.73	-	0.73	1	1
neuron projection arborization (GO:0140058)	17	2	2.73	-	0.73	1	1
type B pancreatic cell proliferation (GO:0044342)	17	2	2.73	-	0.73	1	1
neuron fate specification (GO:0048665)	34	4	5.45	-	0.73	0.643	1
regulation of pigmentation (GO:0120305)	17	2	2.73	-	0.73	1	1
embryonic digestive tract morphogenesis (GO:0048557)	17	2	2.73	-	0.73	1	1
positive regulation of nervous system process (GO:0031646)	34	4	5.45	-	0.73	0.643	1
negative regulation of nervous system process (GO:0031645)	17	2	2.73	-	0.73	1	1
negative regulation of B cell proliferation (GO:0030889)	17	2	2.73	-	0.73	1	1
telomere capping (GO:0016233)	17	2	2.73	-	0.73	1	1
regulation of microglial cell activation (GO:1903978)	17	2	2.73	-	0.73	1	1
ganglion development (GO:0061548)	17	2	2.73	-	0.73	1	1
regulation of type 2 immune response (GO:0002828)	34	4	5.45	-	0.73	0.643	1
positive regulation of reactive oxygen species biosynthetic process (GO:1903428)	17	2	2.73	-	0.73	1	1
high-density lipoprotein particle remodeling (GO:0034375)	17	2	2.73	-	0.73	1	1
positive regulation of potassium ion transport (GO:0043268)	43	5	6.89	-	0.73	0.536	1
regulation of myotube differentiation (GO:0010830)	43	5	6.89	-	0.73	0.536	1
pituitary gland development (GO:0021983)	43	5	6.89	-	0.73	0.536	1
positive regulation of osteoblast differentiation (GO:0045669)	69	8	11.06	-	0.72	0.41	1
cyclic-nucleotide-mediated signaling (GO:0019935)	69	8	11.06	-	0.72	0.41	1
negative regulation of fat cell differentiation (GO:0045599)	52	6	8.34	-	0.72	0.453	1
activation of phospholipase C activity (GO:0007202)	26	3	4.17	-	0.72	0.788	1
regulation of feeding behavior (GO:0060259)	26	3	4.17	-	0.72	0.788	1
regulation of cellular response to vascular endothelial growth factor stimulus (GO:1902547)	26	3	4.17	-	0.72	0.788	1
epithelial cell maturation (GO:0002070)	26	3	4.17	-	0.72	0.788	1
cellular response to cAMP (GO:0071320)	52	6	8.34	-	0.72	0.453	1
animal organ maturation (GO:0048799)	26	3	4.17	-	0.72	0.788	1
positive regulation of positive chemotaxis (GO:0050927)	26	3	4.17	-	0.72	0.788	1
negative regulation of cytokine production involved in inflammatory response (GO:1900016)	26	3	4.17	-	0.72	0.788	1
regulation of hippo signaling (GO:0035330)	26	3	4.17	-	0.72	0.788	1
muscle cell cellular homeostasis (GO:0046716)	26	3	4.17	-	0.72	0.788	1
chondroitin sulfate metabolic process (GO:0030204)	26	3	4.17	-	0.72	0.788	1
regulation of synaptic vesicle recycling (GO:1903421)	26	3	4.17	-	0.72	0.788	1
intestinal epithelial cell differentiation (GO:0060575)	26	3	4.17	-	0.72	0.788	1
regulation of endothelial cell differentiation (GO:0045601)	35	4	5.61	-	0.71	0.644	1
regulation of B cell differentiation (GO:0045577)	35	4	5.61	-	0.71	0.644	1
natural killer cell mediated immunity (GO:0002228)	35	4	5.61	-	0.71	0.644	1
integrated stress response signaling (GO:0140467)	35	4	5.61	-	0.71	0.644	1
regulation of lymphocyte migration (GO:2000401)	70	8	11.22	-	0.71	0.413	1
brown fat cell differentiation (GO:0050873)	35	4	5.61	-	0.71	0.644	1
polysaccharide biosynthetic process (GO:0000271)	35	4	5.61	-	0.71	0.644	1
positive regulation of CD4-positive, alpha-beta T cell differentiation (GO:0043372)	35	4	5.61	-	0.71	0.644	1
positive regulation of CD4-positive, alpha-beta T cell activation (GO:2000516)	44	5	7.05	-	0.71	0.537	1
exocrine system development (GO:0035272)	44	5	7.05	-	0.71	0.537	1
endoplasmic reticulum unfolded protein response (GO:0030968)	53	6	8.5	-	0.71	0.454	1
negative regulation of chemotaxis (GO:0050922)	62	7	9.94	-	0.7	0.387	1
respiratory burst involved in defense response (GO:0002679)	9	1	1.44	-	0.69	1	1
negative regulation of cell size (GO:0045792)	9	1	1.44	-	0.69	1	1
multi-ciliated epithelial cell differentiation (GO:1903251)	9	1	1.44	-	0.69	1	1
triglyceride catabolic process (GO:0019433)	18	2	2.89	-	0.69	0.755	1
DNA integration (GO:0015074)	18	2	2.89	-	0.69	0.755	1
alcohol catabolic process (GO:0046164)	36	4	5.77	-	0.69	0.647	1
substrate-dependent cell migration, cell extension (GO:0006930)	9	1	1.44	-	0.69	1	1
production of molecular mediator involved in inflammatory response (GO:0002532)	18	2	2.89	-	0.69	0.755	1
negative regulation of keratinocyte differentiation (GO:0045617)	9	1	1.44	-	0.69	1	1
cyclooxygenase pathway (GO:0019371)	9	1	1.44	-	0.69	1	1
pyridine nucleotide biosynthetic process (GO:0019363)	27	3	4.33	-	0.69	0.608	1
nicotinamide nucleotide biosynthetic process (GO:0019359)	27	3	4.33	-	0.69	0.608	1
fucose catabolic process (GO:0019317)	9	1	1.44	-	0.69	1	1
regulation of atrial cardiac muscle cell membrane depolarization (GO:0060371)	9	1	1.44	-	0.69	1	1
cGMP metabolic process (GO:0046068)	18	2	2.89	-	0.69	0.755	1
regulation of heart morphogenesis (GO:2000826)	9	1	1.44	-	0.69	1	1
cardiac epithelial to mesenchymal transition (GO:0060317)	27	3	4.33	-	0.69	0.608	1
CMP metabolic process (GO:0046035)	9	1	1.44	-	0.69	1	1
positive regulation of animal organ morphogenesis (GO:0110110)	36	4	5.77	-	0.69	0.647	1
copper ion transport (GO:0006825)	18	2	2.89	-	0.69	0.755	1
negative regulation of extrinsic apoptotic signaling pathway in absence of ligand (GO:2001240)	36	4	5.77	-	0.69	0.647	1
neuronal action potential propagation (GO:0019227)	9	1	1.44	-	0.69	1	1
lymph vessel development (GO:0001945)	27	3	4.33	-	0.69	0.608	1
spinal cord patterning (GO:0021511)	18	2	2.89	-	0.69	0.755	1
positive regulation of respiratory burst (GO:0060267)	9	1	1.44	-	0.69	1	1
negative regulation of stem cell differentiation (GO:2000737)	27	3	4.33	-	0.69	0.608	1
cellular detoxification of aldehyde (GO:0110095)	9	1	1.44	-	0.69	1	1
contact inhibition (GO:0060242)	9	1	1.44	-	0.69	1	1
retinal rod cell differentiation (GO:0060221)	18	2	2.89	-	0.69	0.755	1
ubiquinone metabolic process (GO:0006743)	18	2	2.89	-	0.69	0.755	1
androgen biosynthetic process (GO:0006702)	9	1	1.44	-	0.69	1	1
mesonephric duct development (GO:0072177)	9	1	1.44	-	0.69	1	1
monoacylglycerol biosynthetic process (GO:0006640)	9	1	1.44	-	0.69	1	1
tubulin complex assembly (GO:0007021)	9	1	1.44	-	0.69	1	1
regulation of CD8-positive, alpha-beta T cell proliferation (GO:2000564)	9	1	1.44	-	0.69	1	1
positive regulation of dendritic cell chemotaxis (GO:2000510)	9	1	1.44	-	0.69	1	1
positive regulation of synaptic transmission, glutamatergic (GO:0051968)	36	4	5.77	-	0.69	0.647	1
negative regulation of monooxygenase activity (GO:0032769)	9	1	1.44	-	0.69	1	1
positive regulation of interleukin-18 production (GO:0032741)	9	1	1.44	-	0.69	1	1
protein demethylation (GO:0006482)	9	1	1.44	-	0.69	1	1
negative regulation of interleukin-2 production (GO:0032703)	27	3	4.33	-	0.69	0.608	1
netrin-activated signaling pathway (GO:0038007)	9	1	1.44	-	0.69	1	1
G protein-coupled opioid receptor signaling pathway (GO:0038003)	9	1	1.44	-	0.69	1	1
regulation of translational fidelity (GO:0006450)	18	2	2.89	-	0.69	0.755	1
glandular epithelial cell maturation (GO:0002071)	9	1	1.44	-	0.69	1	1
cellular response to prostaglandin E stimulus (GO:0071380)	18	2	2.89	-	0.69	0.755	1
T-helper 2 cell differentiation (GO:0045064)	9	1	1.44	-	0.69	1	1
regulation of translation at synapse (GO:0140243)	9	1	1.44	-	0.69	1	1
positive regulation of hematopoietic stem cell proliferation (GO:1902035)	9	1	1.44	-	0.69	1	1
cellular response to muramyl dipeptide (GO:0071225)	9	1	1.44	-	0.69	1	1
positive regulation of gonad development (GO:1905941)	9	1	1.44	-	0.69	1	1
regulation of amyloid fibril formation (GO:1905906)	18	2	2.89	-	0.69	0.755	1
venous blood vessel morphogenesis (GO:0048845)	9	1	1.44	-	0.69	1	1
regulation of peptidyl-cysteine S-nitrosylation (GO:2000169)	9	1	1.44	-	0.69	1	1
extracellular vesicle biogenesis (GO:0140112)	9	1	1.44	-	0.69	1	1
regulation of cell proliferation involved in heart morphogenesis (GO:2000136)	18	2	2.89	-	0.69	0.755	1
regulation of phospholipase A2 activity (GO:0032429)	9	1	1.44	-	0.69	1	1
negative regulation of fibroblast growth factor receptor signaling pathway (GO:0040037)	18	2	2.89	-	0.69	0.755	1
regulation of meiotic nuclear division (GO:0040020)	36	4	5.77	-	0.69	0.647	1
regulation of cAMP-mediated signaling (GO:0043949)	36	4	5.77	-	0.69	0.647	1
regulation of non-canonical Wnt signaling pathway (GO:2000050)	27	3	4.33	-	0.69	0.608	1
regulation of male gonad development (GO:2000018)	9	1	1.44	-	0.69	1	1
peptidyl-lysine monomethylation (GO:0018026)	9	1	1.44	-	0.69	1	1
postsynaptic actin cytoskeleton organization (GO:0098974)	18	2	2.89	-	0.69	0.755	1
galactose metabolic process (GO:0006012)	9	1	1.44	-	0.69	1	1
regulation of positive chemotaxis (GO:0050926)	27	3	4.33	-	0.69	0.608	1
sensory perception of sour taste (GO:0050915)	9	1	1.44	-	0.69	1	1
action potential propagation (GO:0098870)	9	1	1.44	-	0.69	1	1
regulation of ligase activity (GO:0051340)	9	1	1.44	-	0.69	1	1
spontaneous synaptic transmission (GO:0098814)	9	1	1.44	-	0.69	1	1
positive regulation of protein kinase C signaling (GO:0090037)	9	1	1.44	-	0.69	1	1
regulation of protein kinase C signaling (GO:0090036)	18	2	2.89	-	0.69	0.755	1
positive regulation of vascular endothelial growth factor signaling pathway (GO:1900748)	9	1	1.44	-	0.69	1	1
positive regulation of myelination (GO:0031643)	18	2	2.89	-	0.69	0.755	1
regulation of fever generation (GO:0031620)	9	1	1.44	-	0.69	1	1
positive regulation of vascular associated smooth muscle cell apoptotic process (GO:1905461)	9	1	1.44	-	0.69	1	1
negative regulation of signal transduction in absence of ligand (GO:1901099)	36	4	5.77	-	0.69	0.647	1
N-acylphosphatidylethanolamine metabolic process (GO:0070292)	9	1	1.44	-	0.69	1	1
amacrine cell differentiation (GO:0035881)	9	1	1.44	-	0.69	1	1
retrograde transport, vesicle recycling within Golgi (GO:0000301)	9	1	1.44	-	0.69	1	1
detection of light stimulus (GO:0009583)	63	7	10.1	-	0.69	0.388	1
regulation of telomerase RNA localization to Cajal body (GO:1904872)	18	2	2.89	-	0.69	0.755	1
mRNA stabilization (GO:0048255)	63	7	10.1	-	0.69	0.388	1
deadenylation-dependent decapping of nuclear-transcribed mRNA (GO:0000290)	9	1	1.44	-	0.69	1	1
positive regulation of memory T cell differentiation (GO:0043382)	9	1	1.44	-	0.69	1	1
regulation of prostaglandin biosynthetic process (GO:0031392)	9	1	1.44	-	0.69	1	1
putrescine metabolic process (GO:0009445)	9	1	1.44	-	0.69	1	1
proton-transporting V-type ATPase complex assembly (GO:0070070)	9	1	1.44	-	0.69	1	1
behavioral response to ethanol (GO:0048149)	9	1	1.44	-	0.69	1	1
protein autoprocessing (GO:0016540)	27	3	4.33	-	0.69	0.608	1
long-chain fatty acid biosynthetic process (GO:0042759)	27	3	4.33	-	0.69	0.608	1
long-chain fatty acid catabolic process (GO:0042758)	9	1	1.44	-	0.69	1	1
hydrogen peroxide catabolic process (GO:0042744)	27	3	4.33	-	0.69	0.608	1
heme O biosynthetic process (GO:0048034)	9	1	1.44	-	0.69	1	1
heme O metabolic process (GO:0048033)	9	1	1.44	-	0.69	1	1
positive regulation of DNA-directed DNA polymerase activity (GO:1900264)	9	1	1.44	-	0.69	1	1
regulation of DNA-directed DNA polymerase activity (GO:1900262)	9	1	1.44	-	0.69	1	1
norepinephrine transport (GO:0015874)	9	1	1.44	-	0.69	1	1
choline transport (GO:0015871)	9	1	1.44	-	0.69	1	1
cardiac myofibril assembly (GO:0055003)	18	2	2.89	-	0.69	0.755	1
pyrimidine nucleoside monophosphate catabolic process (GO:0009131)	9	1	1.44	-	0.69	1	1
antigen processing and presentation of exogenous peptide antigen via MHC class I (GO:0042590)	9	1	1.44	-	0.69	1	1
pharyngeal arch artery morphogenesis (GO:0061626)	9	1	1.44	-	0.69	1	1
positive regulation of peroxisome proliferator activated receptor signaling pathway (GO:0035360)	9	1	1.44	-	0.69	1	1
positive regulation of hormone biosynthetic process (GO:0046886)	9	1	1.44	-	0.69	1	1
iodide transport (GO:0015705)	9	1	1.44	-	0.69	1	1
gamma-delta T cell differentiation (GO:0042492)	9	1	1.44	-	0.69	1	1
positive regulation of sequestering of triglyceride (GO:0010890)	9	1	1.44	-	0.69	1	1
regulation of complement activation, classical pathway (GO:0030450)	9	1	1.44	-	0.69	1	1
sympathetic ganglion development (GO:0061549)	9	1	1.44	-	0.69	1	1
microglial cell proliferation (GO:0061518)	9	1	1.44	-	0.69	1	1
macrophage proliferation (GO:0061517)	9	1	1.44	-	0.69	1	1
ectopic germ cell programmed cell death (GO:0035234)	18	2	2.89	-	0.69	0.755	1
L-fucose catabolic process (GO:0042355)	9	1	1.44	-	0.69	1	1
positive regulation of macrophage derived foam cell differentiation (GO:0010744)	18	2	2.89	-	0.69	0.755	1
poly-N-acetyllactosamine metabolic process (GO:0030309)	9	1	1.44	-	0.69	1	1
cardiac pacemaker cell development (GO:0060926)	9	1	1.44	-	0.69	1	1
positive regulation of gamma-delta T cell activation (GO:0046645)	9	1	1.44	-	0.69	1	1
cytosolic ribosome assembly (GO:0042256)	9	1	1.44	-	0.69	1	1
mitochondrial outer membrane permeabilization (GO:0097345)	9	1	1.44	-	0.69	1	1
regulation of Schwann cell proliferation (GO:0010624)	9	1	1.44	-	0.69	1	1
sperm DNA condensation (GO:0035092)	18	2	2.89	-	0.69	0.755	1
B cell proliferation (GO:0042100)	54	6	8.66	-	0.69	0.456	1
myotube differentiation involved in skeletal muscle regeneration (GO:0014908)	9	1	1.44	-	0.69	1	1
negative regulation of humoral immune response (GO:0002921)	18	2	2.89	-	0.69	0.755	1
protein dealkylation (GO:0008214)	9	1	1.44	-	0.69	1	1
epithelial cell proliferation involved in prostate gland development (GO:0060767)	9	1	1.44	-	0.69	1	1
regulation of extracellular matrix constituent secretion (GO:0003330)	9	1	1.44	-	0.69	1	1
urinary tract smooth muscle contraction (GO:0014848)	9	1	1.44	-	0.69	1	1
regulation of natural killer cell mediated cytotoxicity directed against tumor cell target (GO:0002858)	9	1	1.44	-	0.69	1	1
regulation of T cell mediated immune response to tumor cell (GO:0002840)	9	1	1.44	-	0.69	1	1
release of sequestered calcium ion into cytosol by sarcoplasmic reticulum (GO:0014808)	9	1	1.44	-	0.69	1	1
positive regulation of type 2 immune response (GO:0002830)	18	2	2.89	-	0.69	0.755	1
positive regulation of steroid metabolic process (GO:0045940)	27	3	4.33	-	0.69	0.608	1
alkanesulfonate metabolic process (GO:0019694)	9	1	1.44	-	0.69	1	1
regulation of cerebellar granule cell precursor proliferation (GO:0021936)	9	1	1.44	-	0.69	1	1
regulation of branching involved in salivary gland morphogenesis (GO:0060693)	9	1	1.44	-	0.69	1	1
mesenchymal-epithelial cell signaling (GO:0060638)	9	1	1.44	-	0.69	1	1
lateral sprouting from an epithelium (GO:0060601)	9	1	1.44	-	0.69	1	1
positive regulation of protein polyubiquitination (GO:1902916)	18	2	2.89	-	0.69	0.755	1
negative regulation of muscle adaptation (GO:0014745)	9	1	1.44	-	0.69	1	1
lymphocyte migration into lymphoid organs (GO:0097021)	9	1	1.44	-	0.69	1	1
iris morphogenesis (GO:0061072)	9	1	1.44	-	0.69	1	1
vascular wound healing (GO:0061042)	9	1	1.44	-	0.69	1	1
positive regulation of bicellular tight junction assembly (GO:1903348)	9	1	1.44	-	0.69	1	1
taurine metabolic process (GO:0019530)	9	1	1.44	-	0.69	1	1
liver morphogenesis (GO:0072576)	9	1	1.44	-	0.69	1	1
atrioventricular node development (GO:0003162)	9	1	1.44	-	0.69	1	1
negative regulation of response to oxidative stress (GO:1902883)	9	1	1.44	-	0.69	1	1
oocyte development (GO:0048599)	55	6	8.82	-	0.68	0.361	1
regulation of CD4-positive, alpha-beta T cell differentiation (GO:0043370)	55	6	8.82	-	0.68	0.361	1
binding of sperm to zona pellucida (GO:0007339)	37	4	5.93	-	0.67	0.504	1
negative regulation of interleukin-1 production (GO:0032692)	37	4	5.93	-	0.67	0.504	1
epidermis morphogenesis (GO:0048730)	37	4	5.93	-	0.67	0.504	1
eye photoreceptor cell development (GO:0042462)	37	4	5.93	-	0.67	0.504	1
regulation of cholesterol efflux (GO:0010874)	37	4	5.93	-	0.67	0.504	1
regulation of osteoblast proliferation (GO:0033688)	28	3	4.49	-	0.67	0.609	1
subpallium development (GO:0021544)	28	3	4.49	-	0.67	0.609	1
positive regulation of receptor internalization (GO:0002092)	28	3	4.49	-	0.67	0.609	1
oocyte maturation (GO:0001556)	28	3	4.49	-	0.67	0.609	1
peptidyl-glutamic acid modification (GO:0018200)	28	3	4.49	-	0.67	0.609	1
negative regulation of axon extension involved in axon guidance (GO:0048843)	28	3	4.49	-	0.67	0.609	1
glycosaminoglycan catabolic process (GO:0006027)	28	3	4.49	-	0.67	0.609	1
positive regulation of meiotic cell cycle (GO:0051446)	28	3	4.49	-	0.67	0.609	1
negative regulation of lipid catabolic process (GO:0050995)	28	3	4.49	-	0.67	0.609	1
response to immobilization stress (GO:0035902)	28	3	4.49	-	0.67	0.609	1
mesodermal cell differentiation (GO:0048333)	28	3	4.49	-	0.67	0.609	1
negative regulation of lipid biosynthetic process (GO:0051055)	56	6	8.98	-	0.67	0.362	1
response to increased oxygen levels (GO:0036296)	28	3	4.49	-	0.67	0.609	1
sperm capacitation (GO:0048240)	28	3	4.49	-	0.67	0.609	1
negative regulation of protein dephosphorylation (GO:0035308)	28	3	4.49	-	0.67	0.609	1
nucleobase-containing small molecule catabolic process (GO:0034656)	28	3	4.49	-	0.67	0.609	1
cell fate commitment involved in formation of primary germ layer (GO:0060795)	28	3	4.49	-	0.67	0.609	1
negative regulation of adaptive immune response based on somatic recombination of immune receptors built from immunoglobulin superfamily domains (GO:0002823)	56	6	8.98	-	0.67	0.362	1
regulation of protein polyubiquitination (GO:1902914)	28	3	4.49	-	0.67	0.609	1
nitric oxide metabolic process (GO:0046209)	28	3	4.49	-	0.67	0.609	1
oligodendrocyte development (GO:0014003)	47	5	7.53	-	0.66	0.425	1
detection of visible light (GO:0009584)	47	5	7.53	-	0.66	0.425	1
organic cation transport (GO:0015695)	47	5	7.53	-	0.66	0.425	1
ovulation cycle process (GO:0022602)	47	5	7.53	-	0.66	0.425	1
regulation of monocyte differentiation (GO:0045655)	19	2	3.05	-	0.66	0.756	1
tolerance induction (GO:0002507)	19	2	3.05	-	0.66	0.756	1
regulation of respiratory burst (GO:0060263)	19	2	3.05	-	0.66	0.756	1
leukocyte cell-cell adhesion (GO:0007159)	57	6	9.14	-	0.66	0.364	1
macrophage activation involved in immune response (GO:0002281)	19	2	3.05	-	0.66	0.756	1
ossification involved in bone maturation (GO:0043931)	19	2	3.05	-	0.66	0.756	1
positive regulation of icosanoid secretion (GO:0032305)	19	2	3.05	-	0.66	0.756	1
DNA double-strand break processing (GO:0000729)	19	2	3.05	-	0.66	0.756	1
detection of mechanical stimulus involved in sensory perception (GO:0050974)	38	4	6.09	-	0.66	0.506	1
triglyceride homeostasis (GO:0070328)	38	4	6.09	-	0.66	0.506	1
regulation of excitatory synapse assembly (GO:1904889)	19	2	3.05	-	0.66	0.756	1
regulation of circadian sleep/wake cycle (GO:0042749)	19	2	3.05	-	0.66	0.756	1
regulation of synaptic vesicle endocytosis (GO:1900242)	19	2	3.05	-	0.66	0.756	1
chloride ion homeostasis (GO:0055064)	19	2	3.05	-	0.66	0.756	1
regulation of striated muscle tissue development (GO:0016202)	19	2	3.05	-	0.66	0.756	1
negative regulation of bone remodeling (GO:0046851)	19	2	3.05	-	0.66	0.756	1
regulation of odontogenesis (GO:0042481)	19	2	3.05	-	0.66	0.756	1
chondroitin sulfate biosynthetic process (GO:0030206)	19	2	3.05	-	0.66	0.756	1
response to aldosterone (GO:1904044)	19	2	3.05	-	0.66	0.756	1
cardiac right ventricle morphogenesis (GO:0003215)	19	2	3.05	-	0.66	0.756	1
craniofacial suture morphogenesis (GO:0097094)	19	2	3.05	-	0.66	0.756	1
pulmonary valve morphogenesis (GO:0003184)	19	2	3.05	-	0.66	0.756	1
aortic valve morphogenesis (GO:0003180)	38	4	6.09	-	0.66	0.506	1
negative regulation of interleukin-6 production (GO:0032715)	48	5	7.69	-	0.65	0.428	1
vasodilation (GO:0042311)	48	5	7.69	-	0.65	0.428	1
response to protozoan (GO:0001562)	29	3	4.65	-	0.65	0.611	1
regulation of astrocyte differentiation (GO:0048710)	29	3	4.65	-	0.65	0.611	1
positive regulation of smooth muscle contraction (GO:0045987)	29	3	4.65	-	0.65	0.611	1
regulation of animal organ formation (GO:0003156)	29	3	4.65	-	0.65	0.611	1
reproductive behavior (GO:0019098)	39	4	6.25	-	0.64	0.51	1
peptidyl-proline modification (GO:0018208)	39	4	6.25	-	0.64	0.51	1
acylglycerol homeostasis (GO:0055090)	39	4	6.25	-	0.64	0.51	1
response to copper ion (GO:0046688)	39	4	6.25	-	0.64	0.51	1
regulation of tolerance induction (GO:0002643)	20	2	3.21	-	0.62	0.759	1
heme a metabolic process (GO:0046160)	10	1	1.6	-	0.62	1	1
integrin activation (GO:0033622)	10	1	1.6	-	0.62	1	1
nitric oxide biosynthetic process (GO:0006809)	20	2	3.21	-	0.62	0.759	1
metanephric renal vesicle morphogenesis (GO:0072283)	10	1	1.6	-	0.62	1	1
negative regulation of T cell mediated cytotoxicity (GO:0001915)	10	1	1.6	-	0.62	1	1
heme A biosynthetic process (GO:0006784)	10	1	1.6	-	0.62	1	1
protein-RNA complex disassembly (GO:0032988)	10	1	1.6	-	0.62	1	1
regulation of glomerular mesangial cell proliferation (GO:0072124)	10	1	1.6	-	0.62	1	1
protein targeting to peroxisome (GO:0006625)	10	1	1.6	-	0.62	1	1
regulation of monocyte chemotactic protein-1 production (GO:0071637)	20	2	3.21	-	0.62	0.759	1
regulation of exit from mitosis (GO:0007096)	20	2	3.21	-	0.62	0.759	1
positive regulation of CD4-positive, alpha-beta T cell proliferation (GO:2000563)	10	1	1.6	-	0.62	1	1
regulation of resting membrane potential (GO:0060075)	10	1	1.6	-	0.62	1	1
regulation of dendritic cell chemotaxis (GO:2000508)	10	1	1.6	-	0.62	1	1
negative regulation of natural killer cell activation (GO:0032815)	10	1	1.6	-	0.62	1	1
negative regulation of delayed rectifier potassium channel activity (GO:1902260)	10	1	1.6	-	0.62	1	1
positive regulation of endoplasmic reticulum stress-induced intrinsic apoptotic signaling pathway (GO:1902237)	10	1	1.6	-	0.62	1	1
cellular response to X-ray (GO:0071481)	10	1	1.6	-	0.62	1	1
cellular response to salt stress (GO:0071472)	10	1	1.6	-	0.62	1	1
response to vitamin E (GO:0033197)	10	1	1.6	-	0.62	1	1
luteinization (GO:0001553)	10	1	1.6	-	0.62	1	1
positive regulation of endothelial cell apoptotic process (GO:2000353)	20	2	3.21	-	0.62	0.759	1
cartilage condensation (GO:0001502)	20	2	3.21	-	0.62	0.759	1
cellular response to parathyroid hormone stimulus (GO:0071374)	10	1	1.6	-	0.62	1	1
negative regulation of myeloid cell apoptotic process (GO:0033033)	20	2	3.21	-	0.62	0.759	1
positive regulation of fibroblast apoptotic process (GO:2000271)	10	1	1.6	-	0.62	1	1
positive regulation of feeding behavior (GO:2000253)	10	1	1.6	-	0.62	1	1
positive regulation of rRNA processing (GO:2000234)	10	1	1.6	-	0.62	1	1
neurotransmitter receptor transport, endosome to plasma membrane (GO:0099639)	10	1	1.6	-	0.62	1	1
polyamine transmembrane transport (GO:1902047)	10	1	1.6	-	0.62	1	1
negative regulation of phosphoprotein phosphatase activity (GO:0032515)	20	2	3.21	-	0.62	0.759	1
cellular response to manganese ion (GO:0071287)	10	1	1.6	-	0.62	1	1
regulation of macrophage apoptotic process (GO:2000109)	10	1	1.6	-	0.62	1	1
dendrite arborization (GO:0140059)	10	1	1.6	-	0.62	1	1
protein K27-linked ubiquitination (GO:0044314)	10	1	1.6	-	0.62	1	1
positive regulation of kidney development (GO:0090184)	10	1	1.6	-	0.62	1	1
animal organ formation (GO:0048645)	40	4	6.41	-	0.62	0.39	1
negative regulation of adenylate cyclase-activating G protein-coupled receptor signaling pathway (GO:0106072)	10	1	1.6	-	0.62	1	1
neurotransmitter receptor transport, endosome to postsynaptic membrane (GO:0098887)	10	1	1.6	-	0.62	1	1
response to mineralocorticoid (GO:0051385)	40	4	6.41	-	0.62	0.39	1
maintenance of postsynaptic specialization structure (GO:0098880)	10	1	1.6	-	0.62	1	1
negative regulation of oxidoreductase activity (GO:0051354)	20	2	3.21	-	0.62	0.759	1
thrombin-activated receptor signaling pathway (GO:0070493)	10	1	1.6	-	0.62	1	1
negative regulation of calcium-mediated signaling (GO:0050849)	20	2	3.21	-	0.62	0.759	1
regulation of modification of postsynaptic structure (GO:0099159)	10	1	1.6	-	0.62	1	1
bleb assembly (GO:0032060)	10	1	1.6	-	0.62	1	1
response to cobalt ion (GO:0032025)	10	1	1.6	-	0.62	1	1
dorsal aorta development (GO:0035907)	10	1	1.6	-	0.62	1	1
regulation of response to reactive oxygen species (GO:1901031)	10	1	1.6	-	0.62	1	1
positive regulation of isotype switching to IgG isotypes (GO:0048304)	10	1	1.6	-	0.62	1	1
regulation of chemokine-mediated signaling pathway (GO:0070099)	10	1	1.6	-	0.62	1	1
cytochrome complex assembly (GO:0017004)	40	4	6.41	-	0.62	0.39	1
positive regulation of secondary metabolite biosynthetic process (GO:1900378)	10	1	1.6	-	0.62	1	1
negative regulation of granulocyte differentiation (GO:0030853)	10	1	1.6	-	0.62	1	1
peroxisome fission (GO:0016559)	10	1	1.6	-	0.62	1	1
alpha-linolenic acid metabolic process (GO:0036109)	10	1	1.6	-	0.62	1	1
negative regulation of ubiquitin protein ligase activity (GO:1904667)	10	1	1.6	-	0.62	1	1
drinking behavior (GO:0042756)	10	1	1.6	-	0.62	1	1
positive regulation of melanin biosynthetic process (GO:0048023)	10	1	1.6	-	0.62	1	1
positive regulation of NLRP3 inflammasome complex assembly (GO:1900227)	20	2	3.21	-	0.62	0.759	1
nucleotide-sugar biosynthetic process (GO:0009226)	20	2	3.21	-	0.62	0.759	1
regulation of dopaminergic neuron differentiation (GO:1904338)	10	1	1.6	-	0.62	1	1
negative regulation of cholesterol storage (GO:0010887)	10	1	1.6	-	0.62	1	1
serotonin metabolic process (GO:0042428)	10	1	1.6	-	0.62	1	1
catecholamine catabolic process (GO:0042424)	10	1	1.6	-	0.62	1	1
dopamine catabolic process (GO:0042420)	10	1	1.6	-	0.62	1	1
L-fucose metabolic process (GO:0042354)	10	1	1.6	-	0.62	1	1
protein kinase A signaling (GO:0010737)	20	2	3.21	-	0.62	0.759	1
negative regulation of collagen metabolic process (GO:0010713)	10	1	1.6	-	0.62	1	1
ceramide catabolic process (GO:0046514)	20	2	3.21	-	0.62	0.759	1
release of sequestered calcium ion into cytosol by endoplasmic reticulum (GO:1903514)	10	1	1.6	-	0.62	1	1
regulation of epithelial cell proliferation involved in prostate gland development (GO:0060768)	10	1	1.6	-	0.62	1	1
skeletal myofibril assembly (GO:0014866)	10	1	1.6	-	0.62	1	1
intercellular transport (GO:0010496)	10	1	1.6	-	0.62	1	1
regulation of natural killer cell mediated immune response to tumor cell (GO:0002855)	10	1	1.6	-	0.62	1	1
regulation of reactive oxygen species biosynthetic process (GO:1903426)	40	4	6.41	-	0.62	0.39	1
catechol-containing compound catabolic process (GO:0019614)	10	1	1.6	-	0.62	1	1
regulation of ER to Golgi vesicle-mediated transport (GO:0060628)	10	1	1.6	-	0.62	1	1
glucose import (GO:0046323)	20	2	3.21	-	0.62	0.759	1
prostate glandular acinus development (GO:0060525)	10	1	1.6	-	0.62	1	1
negative regulation of leukocyte chemotaxis (GO:0002689)	20	2	3.21	-	0.62	0.759	1
microglial cell activation (GO:0001774)	30	3	4.81	-	0.62	0.464	1
pharyngeal system development (GO:0060037)	30	3	4.81	-	0.62	0.464	1
cellular response to low-density lipoprotein particle stimulus (GO:0071404)	30	3	4.81	-	0.62	0.464	1
negative regulation of interleukin-1 beta production (GO:0032691)	30	3	4.81	-	0.62	0.464	1
positive regulation of coagulation (GO:0050820)	30	3	4.81	-	0.62	0.464	1
response to lipoprotein particle (GO:0055094)	30	3	4.81	-	0.62	0.464	1
detection of stimulus involved in sensory perception of pain (GO:0062149)	30	3	4.81	-	0.62	0.464	1
respiratory chain complex IV assembly (GO:0008535)	30	3	4.81	-	0.62	0.464	1
cell adhesion mediated by integrin (GO:0033627)	41	4	6.57	-	0.61	0.392	1
antigen processing and presentation of exogenous peptide antigen (GO:0002478)	41	4	6.57	-	0.61	0.392	1
mast cell activation involved in immune response (GO:0002279)	31	3	4.97	-	0.6	0.464	1
steroid hormone biosynthetic process (GO:0120178)	31	3	4.97	-	0.6	0.464	1
mast cell degranulation (GO:0043303)	31	3	4.97	-	0.6	0.464	1
thyroid gland development (GO:0030878)	31	3	4.97	-	0.6	0.464	1
dopamine metabolic process (GO:0042417)	31	3	4.97	-	0.6	0.464	1
regulation of macrophage derived foam cell differentiation (GO:0010743)	31	3	4.97	-	0.6	0.464	1
antigen processing and presentation of exogenous peptide antigen via MHC class II (GO:0019886)	31	3	4.97	-	0.6	0.464	1
mating behavior (GO:0007617)	31	3	4.97	-	0.6	0.464	1
plasma lipoprotein particle remodeling (GO:0034369)	31	3	4.97	-	0.6	0.464	1
protein-lipid complex remodeling (GO:0034368)	31	3	4.97	-	0.6	0.464	1
pyridine-containing compound biosynthetic process (GO:0072525)	31	3	4.97	-	0.6	0.464	1
nitric oxide mediated signal transduction (GO:0007263)	21	2	3.37	-	0.59	0.561	1
positive regulation of glial cell proliferation (GO:0060252)	21	2	3.37	-	0.59	0.561	1
regulation of CD8-positive, alpha-beta T cell activation (GO:2001185)	21	2	3.37	-	0.59	0.561	1
blastocyst growth (GO:0001832)	21	2	3.37	-	0.59	0.561	1
positive regulation of inflammasome-mediated signaling pathway (GO:0141087)	21	2	3.37	-	0.59	0.561	1
thymic T cell selection (GO:0045061)	21	2	3.37	-	0.59	0.561	1
regulation of icosanoid secretion (GO:0032303)	21	2	3.37	-	0.59	0.561	1
response to hyperoxia (GO:0055093)	21	2	3.37	-	0.59	0.561	1
monoatomic anion homeostasis (GO:0055081)	21	2	3.37	-	0.59	0.561	1
middle ear morphogenesis (GO:0042474)	21	2	3.37	-	0.59	0.561	1
cranial nerve morphogenesis (GO:0021602)	32	3	5.13	-	0.58	0.467	1
regulation of amine metabolic process (GO:0033238)	32	3	5.13	-	0.58	0.467	1
leukocyte activation involved in inflammatory response (GO:0002269)	33	3	5.29	-	0.57	0.349	1
cellular response to lipoprotein particle stimulus (GO:0071402)	33	3	5.29	-	0.57	0.349	1
negative regulation of B cell activation (GO:0050869)	33	3	5.29	-	0.57	0.349	1
pyroptosis (GO:0070269)	33	3	5.29	-	0.57	0.349	1
eating behavior (GO:0042755)	33	3	5.29	-	0.57	0.349	1
hair follicle morphogenesis (GO:0031069)	33	3	5.29	-	0.57	0.349	1
neuroepithelial cell differentiation (GO:0060563)	33	3	5.29	-	0.57	0.349	1
regulation of toll-like receptor 9 signaling pathway (GO:0034163)	11	1	1.76	-	0.57	1	1
regulation of T-helper 1 cell differentiation (GO:0045625)	11	1	1.76	-	0.57	1	1
positive regulation of endothelial cell differentiation (GO:0045603)	11	1	1.76	-	0.57	1	1
regulation of cell-cell adhesion mediated by integrin (GO:0033632)	11	1	1.76	-	0.57	1	1
positive regulation of integrin activation (GO:0033625)	11	1	1.76	-	0.57	1	1
egg activation (GO:0007343)	11	1	1.76	-	0.57	1	1
cranial nerve formation (GO:0021603)	11	1	1.76	-	0.57	1	1
regulation of Fc receptor mediated stimulatory signaling pathway (GO:0060368)	11	1	1.76	-	0.57	1	1
vestibulocochlear nerve development (GO:0021562)	11	1	1.76	-	0.57	1	1
floor plate development (GO:0033504)	11	1	1.76	-	0.57	1	1
spinal cord motor neuron cell fate specification (GO:0021520)	11	1	1.76	-	0.57	1	1
metanephric glomerulus development (GO:0072224)	11	1	1.76	-	0.57	1	1
nephric duct morphogenesis (GO:0072178)	11	1	1.76	-	0.57	1	1
cotranslational protein targeting to membrane (GO:0006613)	22	2	3.53	-	0.57	0.562	1
toxin transport (GO:1901998)	11	1	1.76	-	0.57	1	1
siRNA-mediated retrotransposon silencing by heterochromatin formation (GO:0141007)	11	1	1.76	-	0.57	1	1
organ induction (GO:0001759)	22	2	3.53	-	0.57	0.562	1
inhibitory postsynaptic potential (GO:0060080)	11	1	1.76	-	0.57	1	1
type III interferon-mediated signaling pathway (GO:0038196)	11	1	1.76	-	0.57	1	1
tryptophan metabolic process (GO:0006568)	11	1	1.76	-	0.57	1	1
cellular hypotonic response (GO:0071476)	11	1	1.76	-	0.57	1	1
lens morphogenesis in camera-type eye (GO:0002089)	22	2	3.53	-	0.57	0.562	1
G protein-coupled receptor internalization (GO:0002031)	11	1	1.76	-	0.57	1	1
cytolysis by host of symbiont cells (GO:0051838)	11	1	1.76	-	0.57	1	1
glycogen biosynthetic process (GO:0005978)	22	2	3.53	-	0.57	0.562	1
CRD-mediated mRNA stabilization (GO:0070934)	11	1	1.76	-	0.57	1	1
antral ovarian follicle growth (GO:0001547)	11	1	1.76	-	0.57	1	1
lipid export from cell (GO:0140353)	11	1	1.76	-	0.57	1	1
positive regulation of acrosome reaction (GO:2000344)	11	1	1.76	-	0.57	1	1
cellular response to type III interferon (GO:0071358)	11	1	1.76	-	0.57	1	1
cellular response to interleukin-15 (GO:0071350)	11	1	1.76	-	0.57	1	1
negative regulation of T cell differentiation in thymus (GO:0033085)	11	1	1.76	-	0.57	1	1
regulation of bile acid biosynthetic process (GO:0070857)	11	1	1.76	-	0.57	1	1
cellular response to lipoteichoic acid (GO:0071223)	11	1	1.76	-	0.57	1	1
negative regulation of platelet aggregation (GO:0090331)	11	1	1.76	-	0.57	1	1
protein oxidation (GO:0018158)	11	1	1.76	-	0.57	1	1
regulation of glucocorticoid metabolic process (GO:0031943)	11	1	1.76	-	0.57	1	1
regulation of DNA damage checkpoint (GO:2000001)	22	2	3.53	-	0.57	0.562	1
regulation of odontoblast differentiation (GO:1901329)	11	1	1.76	-	0.57	1	1
cell aggregation (GO:0098743)	22	2	3.53	-	0.57	0.562	1
regulation of heat generation (GO:0031650)	11	1	1.76	-	0.57	1	1
response to lipoteichoic acid (GO:0070391)	11	1	1.76	-	0.57	1	1
protein deneddylation (GO:0000338)	11	1	1.76	-	0.57	1	1
elastic fiber assembly (GO:0048251)	11	1	1.76	-	0.57	1	1
CD4-positive or CD8-positive, alpha-beta T cell lineage commitment (GO:0043369)	22	2	3.53	-	0.57	0.562	1
interleukin-15-mediated signaling pathway (GO:0035723)	11	1	1.76	-	0.57	1	1
somatic stem cell division (GO:0048103)	11	1	1.76	-	0.57	1	1
maternal behavior (GO:0042711)	11	1	1.76	-	0.57	1	1
glucan biosynthetic process (GO:0009250)	22	2	3.53	-	0.57	0.562	1
endothelin receptor signaling pathway (GO:0086100)	11	1	1.76	-	0.57	1	1
protein folding in endoplasmic reticulum (GO:0034975)	11	1	1.76	-	0.57	1	1
negative regulation of tyrosine phosphorylation of STAT protein (GO:0042532)	11	1	1.76	-	0.57	1	1
hormone catabolic process (GO:0042447)	11	1	1.76	-	0.57	1	1
positive regulation of steroid biosynthetic process (GO:0010893)	22	2	3.53	-	0.57	0.562	1
regulation of PERK-mediated unfolded protein response (GO:1903897)	11	1	1.76	-	0.57	1	1
pericyte cell differentiation (GO:1904238)	11	1	1.76	-	0.57	1	1
regulation of cGMP-mediated signaling (GO:0010752)	11	1	1.76	-	0.57	1	1
melanocyte differentiation (GO:0030318)	22	2	3.53	-	0.57	0.562	1
cardiac pacemaker cell differentiation (GO:0060920)	11	1	1.76	-	0.57	1	1
mammalian oogenesis stage (GO:0022605)	11	1	1.76	-	0.57	1	1
mitochondrial respirasome assembly (GO:0097250)	11	1	1.76	-	0.57	1	1
miRNA catabolic process (GO:0010587)	11	1	1.76	-	0.57	1	1
regulation of ketone biosynthetic process (GO:0010566)	22	2	3.53	-	0.57	0.562	1
negative regulation of humoral immune response mediated by circulating immunoglobulin (GO:0002924)	11	1	1.76	-	0.57	1	1
antifungal humoral response (GO:0019732)	11	1	1.76	-	0.57	1	1
epithelial cell differentiation involved in prostate gland development (GO:0060742)	11	1	1.76	-	0.57	1	1
type B pancreatic cell differentiation (GO:0003309)	22	2	3.53	-	0.57	0.562	1
olfactory behavior (GO:0042048)	11	1	1.76	-	0.57	1	1
skeletal muscle cell proliferation (GO:0014856)	11	1	1.76	-	0.57	1	1
positive regulation of myeloid leukocyte mediated immunity (GO:0002888)	22	2	3.53	-	0.57	0.562	1
muscle filament sliding (GO:0030049)	11	1	1.76	-	0.57	1	1
positive regulation of cell fate commitment (GO:0010455)	11	1	1.76	-	0.57	1	1
regulation of immune response to tumor cell (GO:0002837)	22	2	3.53	-	0.57	0.562	1
rostrocaudal neural tube patterning (GO:0021903)	11	1	1.76	-	0.57	1	1
amino sugar biosynthetic process (GO:0046349)	11	1	1.76	-	0.57	1	1
response to granulocyte macrophage colony-stimulating factor (GO:0097012)	11	1	1.76	-	0.57	1	1
cellular response to granulocyte macrophage colony-stimulating factor stimulus (GO:0097011)	11	1	1.76	-	0.57	1	1
peptidyl-proline hydroxylation (GO:0019511)	11	1	1.76	-	0.57	1	1
sex determination (GO:0007530)	22	2	3.53	-	0.57	0.562	1
cell fate commitment involved in pattern specification (GO:0060581)	11	1	1.76	-	0.57	1	1
ventral spinal cord interneuron fate commitment (GO:0060579)	11	1	1.76	-	0.57	1	1
mast cell mediated immunity (GO:0002448)	34	3	5.45	-	0.55	0.35	1
positive regulation of defense response to virus by host (GO:0002230)	34	3	5.45	-	0.55	0.35	1
aminoglycan catabolic process (GO:0006026)	34	3	5.45	-	0.55	0.35	1
regulation of execution phase of apoptosis (GO:1900117)	34	3	5.45	-	0.55	0.35	1
negative regulation of dephosphorylation (GO:0035305)	34	3	5.45	-	0.55	0.35	1
regulation of neuroinflammatory response (GO:0150077)	34	3	5.45	-	0.55	0.35	1
response to prostaglandin (GO:0034694)	34	3	5.45	-	0.55	0.35	1
T cell migration (GO:0072678)	34	3	5.45	-	0.55	0.35	1
protein-containing complex remodeling (GO:0034367)	34	3	5.45	-	0.55	0.35	1
negative regulation of cytokine production involved in immune response (GO:0002719)	34	3	5.45	-	0.55	0.35	1
substrate-dependent cell migration (GO:0006929)	23	2	3.69	-	0.54	0.567	1
reflex (GO:0060004)	23	2	3.69	-	0.54	0.567	1
regulation of peptidyl-serine phosphorylation of STAT protein (GO:0033139)	23	2	3.69	-	0.54	0.567	1
negative regulation of vascular associated smooth muscle cell proliferation (GO:1904706)	23	2	3.69	-	0.54	0.567	1
indole-containing compound metabolic process (GO:0042430)	23	2	3.69	-	0.54	0.567	1
thyroid hormone metabolic process (GO:0042403)	23	2	3.69	-	0.54	0.567	1
programmed cell death involved in cell development (GO:0010623)	23	2	3.69	-	0.54	0.567	1
regulation of response to tumor cell (GO:0002834)	23	2	3.69	-	0.54	0.567	1
mast cell activation (GO:0045576)	35	3	5.61	-	0.53	0.353	1
positive T cell selection (GO:0043368)	35	3	5.61	-	0.53	0.353	1
negative regulation of immunoglobulin production (GO:0002638)	12	1	1.92	-	0.52	0.704	1
midgut development (GO:0007494)	12	1	1.92	-	0.52	0.704	1
negative regulation of systemic arterial blood pressure (GO:0003085)	24	2	3.85	-	0.52	0.411	1
heparan sulfate proteoglycan biosynthetic process, enzymatic modification (GO:0015015)	12	1	1.92	-	0.52	0.704	1
regulation of toll-like receptor 2 signaling pathway (GO:0034135)	12	1	1.92	-	0.52	0.704	1
osteoblast proliferation (GO:0033687)	12	1	1.92	-	0.52	0.704	1
regulation of T-helper 2 cell differentiation (GO:0045628)	12	1	1.92	-	0.52	0.704	1
negative regulation of cell adhesion mediated by integrin (GO:0033629)	12	1	1.92	-	0.52	0.704	1
insemination (GO:0007320)	12	1	1.92	-	0.52	0.704	1
positive regulation of regulatory T cell differentiation (GO:0045591)	24	2	3.85	-	0.52	0.411	1
fatty acid beta-oxidation using acyl-CoA oxidase (GO:0033540)	12	1	1.92	-	0.52	0.704	1
positive regulation of vasculogenesis (GO:2001214)	12	1	1.92	-	0.52	0.704	1
steroid catabolic process (GO:0006706)	24	2	3.85	-	0.52	0.411	1
ectodermal placode morphogenesis (GO:0071697)	12	1	1.92	-	0.52	0.704	1
renal vesicle morphogenesis (GO:0072077)	12	1	1.92	-	0.52	0.704	1
regulation of protein glycosylation (GO:0060049)	12	1	1.92	-	0.52	0.704	1
positive regulation of interleukin-5 production (GO:0032754)	12	1	1.92	-	0.52	0.704	1
hematopoietic stem cell proliferation (GO:0071425)	24	2	3.85	-	0.52	0.411	1
neuronal ion channel clustering (GO:0045161)	12	1	1.92	-	0.52	0.704	1
positive regulation of platelet aggregation (GO:1901731)	12	1	1.92	-	0.52	0.704	1
positive regulation of chemokine (C-X-C motif) ligand 2 production (GO:2000343)	12	1	1.92	-	0.52	0.704	1
cellular response to glucagon stimulus (GO:0071377)	12	1	1.92	-	0.52	0.704	1
positive regulation of hair follicle development (GO:0051798)	12	1	1.92	-	0.52	0.704	1
negative thymic T cell selection (GO:0045060)	12	1	1.92	-	0.52	0.704	1
positive thymic T cell selection (GO:0045059)	12	1	1.92	-	0.52	0.704	1
regulation of cell projection size (GO:0032536)	12	1	1.92	-	0.52	0.704	1
positive regulation of extrinsic apoptotic signaling pathway via death domain receptors (GO:1902043)	12	1	1.92	-	0.52	0.704	1
regulation of DNA demethylation (GO:1901535)	12	1	1.92	-	0.52	0.704	1
meiotic spindle assembly (GO:0090306)	12	1	1.92	-	0.52	0.704	1
cGMP biosynthetic process (GO:0006182)	12	1	1.92	-	0.52	0.704	1
regulation of development, heterochronic (GO:0040034)	12	1	1.92	-	0.52	0.704	1
response to interleukin-15 (GO:0070672)	12	1	1.92	-	0.52	0.704	1
cellular response to oxidised low-density lipoprotein particle stimulus (GO:0140052)	12	1	1.92	-	0.52	0.704	1
protein polyglutamylation (GO:0018095)	12	1	1.92	-	0.52	0.704	1
myoblast migration (GO:0051451)	12	1	1.92	-	0.52	0.704	1
regulation of muscle organ development (GO:0048634)	24	2	3.85	-	0.52	0.411	1
regulation of gonadotropin secretion (GO:0032276)	12	1	1.92	-	0.52	0.704	1
poly(A)+ mRNA export from nucleus (GO:0016973)	24	2	3.85	-	0.52	0.411	1
regulation of timing of cell differentiation (GO:0048505)	12	1	1.92	-	0.52	0.704	1
enteric nervous system development (GO:0048484)	12	1	1.92	-	0.52	0.704	1
thyroid hormone transport (GO:0070327)	12	1	1.92	-	0.52	0.704	1
hemoglobin metabolic process (GO:0020027)	12	1	1.92	-	0.52	0.704	1
positive regulation of autophagy of mitochondrion in response to mitochondrial depolarization (GO:1904925)	12	1	1.92	-	0.52	0.704	1
modification of postsynaptic structure (GO:0099010)	12	1	1.92	-	0.52	0.704	1
regulation of memory T cell differentiation (GO:0043380)	12	1	1.92	-	0.52	0.704	1
respiratory chain complex III assembly (GO:0017062)	12	1	1.92	-	0.52	0.704	1
carnitine metabolic process (GO:0009437)	12	1	1.92	-	0.52	0.704	1
arachidonic acid secretion (GO:0050482)	24	2	3.85	-	0.52	0.411	1
outer dynein arm assembly (GO:0036158)	24	2	3.85	-	0.52	0.411	1
urea cycle (GO:0000050)	12	1	1.92	-	0.52	0.704	1
regulation of vitamin metabolic process (GO:0030656)	12	1	1.92	-	0.52	0.704	1
negative regulation of nuclear-transcribed mRNA catabolic process, deadenylation-dependent decay (GO:1900152)	12	1	1.92	-	0.52	0.704	1
polyamine transport (GO:0015846)	12	1	1.92	-	0.52	0.704	1
negative regulation of phosphatase activity (GO:0010923)	24	2	3.85	-	0.52	0.411	1
arachidonate transport (GO:1903963)	24	2	3.85	-	0.52	0.411	1
polyol transmembrane transport (GO:0015791)	12	1	1.92	-	0.52	0.704	1
methionine biosynthetic process (GO:0009086)	12	1	1.92	-	0.52	0.704	1
serine family amino acid catabolic process (GO:0009071)	12	1	1.92	-	0.52	0.704	1
positive regulation of lipid storage (GO:0010884)	24	2	3.85	-	0.52	0.411	1
peristalsis (GO:0030432)	12	1	1.92	-	0.52	0.704	1
positive regulation of voltage-gated potassium channel activity (GO:1903818)	12	1	1.92	-	0.52	0.704	1
water-soluble vitamin biosynthetic process (GO:0042364)	12	1	1.92	-	0.52	0.704	1
kidney vasculature development (GO:0061440)	24	2	3.85	-	0.52	0.411	1
renal system vasculature development (GO:0061437)	24	2	3.85	-	0.52	0.411	1
genitalia morphogenesis (GO:0035112)	12	1	1.92	-	0.52	0.704	1
lipid glycosylation (GO:0030259)	12	1	1.92	-	0.52	0.704	1
regulation of mitochondrial fusion (GO:0010635)	12	1	1.92	-	0.52	0.704	1
cardiac neural crest cell development involved in heart development (GO:0061308)	12	1	1.92	-	0.52	0.704	1
cardiac neural crest cell differentiation involved in heart development (GO:0061307)	12	1	1.92	-	0.52	0.704	1
mitochondrial respiratory chain complex III assembly (GO:0034551)	12	1	1.92	-	0.52	0.704	1
negative regulation of glycoprotein biosynthetic process (GO:0010561)	12	1	1.92	-	0.52	0.704	1
ectodermal placode formation (GO:0060788)	12	1	1.92	-	0.52	0.704	1
parental behavior (GO:0060746)	12	1	1.92	-	0.52	0.704	1
T-helper 1 type immune response (GO:0042088)	24	2	3.85	-	0.52	0.411	1
cell differentiation involved in embryonic placenta development (GO:0060706)	24	2	3.85	-	0.52	0.411	1
epithelial fluid transport (GO:0042045)	12	1	1.92	-	0.52	0.704	1
negative regulation of smooth muscle contraction (GO:0045986)	12	1	1.92	-	0.52	0.704	1
plasma lipoprotein particle clearance (GO:0034381)	24	2	3.85	-	0.52	0.411	1
very-low-density lipoprotein particle assembly (GO:0034379)	12	1	1.92	-	0.52	0.704	1
vascular associated smooth muscle cell development (GO:0097084)	12	1	1.92	-	0.52	0.704	1
response to type III interferon (GO:0034342)	12	1	1.92	-	0.52	0.704	1
regulation of vascular wound healing (GO:0061043)	12	1	1.92	-	0.52	0.704	1
forebrain regionalization (GO:0021871)	24	2	3.85	-	0.52	0.411	1
oxalate transport (GO:0019532)	12	1	1.92	-	0.52	0.704	1
epithelial to mesenchymal transition involved in endocardial cushion formation (GO:0003198)	12	1	1.92	-	0.52	0.704	1
endocardium development (GO:0003157)	12	1	1.92	-	0.52	0.704	1
mitochondrial cytochrome c oxidase assembly (GO:0033617)	25	2	4.01	-	0.5	0.413	1
central nervous system myelination (GO:0022010)	25	2	4.01	-	0.5	0.413	1
phosphatidylcholine biosynthetic process (GO:0006656)	25	2	4.01	-	0.5	0.413	1
axon ensheathment in central nervous system (GO:0032291)	25	2	4.01	-	0.5	0.413	1
positive regulation of neutrophil chemotaxis (GO:0090023)	25	2	4.01	-	0.5	0.413	1
positive regulation of behavior (GO:0048520)	25	2	4.01	-	0.5	0.413	1
positive regulation of leukocyte degranulation (GO:0043302)	25	2	4.01	-	0.5	0.413	1
NAD biosynthetic process (GO:0009435)	25	2	4.01	-	0.5	0.413	1
nucleoside catabolic process (GO:0009164)	25	2	4.01	-	0.5	0.413	1
positive regulation of alcohol biosynthetic process (GO:1902932)	25	2	4.01	-	0.5	0.413	1
respiratory burst (GO:0045730)	26	2	4.17	-	0.48	0.418	1
thalamus development (GO:0021794)	13	1	2.08	-	0.48	0.707	1
positive regulation of leukocyte tethering or rolling (GO:1903238)	13	1	2.08	-	0.48	0.707	1
phospholipid efflux (GO:0033700)	13	1	2.08	-	0.48	0.707	1
positive regulation of digestive system process (GO:0060456)	13	1	2.08	-	0.48	0.707	1
hypotonic response (GO:0006971)	13	1	2.08	-	0.48	0.707	1
negative regulation of homotypic cell-cell adhesion (GO:0034111)	13	1	2.08	-	0.48	0.707	1
nitrogen cycle metabolic process (GO:0071941)	13	1	2.08	-	0.48	0.707	1
ventral spinal cord interneuron differentiation (GO:0021514)	13	1	2.08	-	0.48	0.707	1
negative regulation of leukocyte mediated cytotoxicity (GO:0001911)	26	2	4.17	-	0.48	0.418	1
positive regulation of nuclear-transcribed mRNA poly(A) tail shortening (GO:0060213)	13	1	2.08	-	0.48	0.707	1
regulation of nephron tubule epithelial cell differentiation (GO:0072182)	13	1	2.08	-	0.48	0.707	1
female meiosis I (GO:0007144)	13	1	2.08	-	0.48	0.707	1
positive regulation of collagen biosynthetic process (GO:0032967)	26	2	4.17	-	0.48	0.418	1
renal vesicle development (GO:0072087)	13	1	2.08	-	0.48	0.707	1
indolalkylamine metabolic process (GO:0006586)	13	1	2.08	-	0.48	0.707	1
positive regulation of muscle tissue development (GO:1901863)	26	2	4.17	-	0.48	0.418	1
actin-myosin filament sliding (GO:0033275)	13	1	2.08	-	0.48	0.707	1
positive regulation of protein sumoylation (GO:0033235)	13	1	2.08	-	0.48	0.707	1
regulation of norepinephrine secretion (GO:0014061)	13	1	2.08	-	0.48	0.707	1
cellular response to mineralocorticoid stimulus (GO:0071389)	13	1	2.08	-	0.48	0.707	1
DNA deamination (GO:0045006)	13	1	2.08	-	0.48	0.707	1
regulation of gonad development (GO:1905939)	13	1	2.08	-	0.48	0.707	1
negative regulation of multicellular organism growth (GO:0040015)	13	1	2.08	-	0.48	0.707	1
aminoacyl-tRNA metabolism involved in translational fidelity (GO:0106074)	13	1	2.08	-	0.48	0.707	1
skeletal muscle adaptation (GO:0043501)	13	1	2.08	-	0.48	0.707	1
midbrain dopaminergic neuron differentiation (GO:1904948)	13	1	2.08	-	0.48	0.707	1
regulation of autophagy of mitochondrion in response to mitochondrial depolarization (GO:1904923)	13	1	2.08	-	0.48	0.707	1
atrioventricular canal development (GO:0036302)	13	1	2.08	-	0.48	0.707	1
photoreceptor cell outer segment organization (GO:0035845)	13	1	2.08	-	0.48	0.707	1
regulation of tooth mineralization (GO:0070170)	13	1	2.08	-	0.48	0.707	1
cellular response to increased oxygen levels (GO:0036295)	13	1	2.08	-	0.48	0.707	1
positive regulation of protein localization to chromosome, telomeric region (GO:1904816)	13	1	2.08	-	0.48	0.707	1
negative T cell selection (GO:0043383)	13	1	2.08	-	0.48	0.707	1
defense response to protozoan (GO:0042832)	26	2	4.17	-	0.48	0.418	1
negative regulation of long-term synaptic potentiation (GO:1900272)	13	1	2.08	-	0.48	0.707	1
benzene-containing compound metabolic process (GO:0042537)	26	2	4.17	-	0.48	0.418	1
regulation of protein K63-linked ubiquitination (GO:1900044)	13	1	2.08	-	0.48	0.707	1
aspartate family amino acid catabolic process (GO:0009068)	13	1	2.08	-	0.48	0.707	1
cellular response to forskolin (GO:1904322)	13	1	2.08	-	0.48	0.707	1
response to forskolin (GO:1904321)	13	1	2.08	-	0.48	0.707	1
positive regulation of myotube differentiation (GO:0010831)	13	1	2.08	-	0.48	0.707	1
extraembryonic membrane development (GO:1903867)	13	1	2.08	-	0.48	0.707	1
negative regulation of voltage-gated potassium channel activity (GO:1903817)	13	1	2.08	-	0.48	0.707	1
tRNA catabolic process (GO:0016078)	13	1	2.08	-	0.48	0.707	1
negative regulation of macrophage derived foam cell differentiation (GO:0010745)	13	1	2.08	-	0.48	0.707	1
cGMP-mediated signaling (GO:0019934)	26	2	4.17	-	0.48	0.418	1
response to prostaglandin E (GO:0034695)	26	2	4.17	-	0.48	0.418	1
keratinocyte development (GO:0003334)	13	1	2.08	-	0.48	0.707	1
urea metabolic process (GO:0019627)	13	1	2.08	-	0.48	0.707	1
phototransduction, visible light (GO:0007603)	13	1	2.08	-	0.48	0.707	1
positive regulation of cyclin-dependent protein serine/threonine kinase activity (GO:0045737)	14	1	2.24	-	0.45	0.713	1
positive regulation of heterotypic cell-cell adhesion (GO:0034116)	14	1	2.24	-	0.45	0.713	1
negative regulation of epidermis development (GO:0045683)	14	1	2.24	-	0.45	0.713	1
negative regulation of epidermal cell differentiation (GO:0045605)	14	1	2.24	-	0.45	0.713	1
nervous system process involved in regulation of systemic arterial blood pressure (GO:0001976)	14	1	2.24	-	0.45	0.713	1
inner cell mass cell proliferation (GO:0001833)	14	1	2.24	-	0.45	0.713	1
mesodermal cell fate commitment (GO:0001710)	14	1	2.24	-	0.45	0.713	1
outer mitochondrial membrane organization (GO:0007008)	14	1	2.24	-	0.45	0.713	1
radial glial cell differentiation (GO:0060019)	14	1	2.24	-	0.45	0.713	1
otic vesicle development (GO:0071599)	14	1	2.24	-	0.45	0.713	1
regulation of cell proliferation involved in kidney development (GO:1901722)	14	1	2.24	-	0.45	0.713	1
azole transmembrane transport (GO:0045117)	14	1	2.24	-	0.45	0.713	1
regulation of interleukin-18 production (GO:0032661)	14	1	2.24	-	0.45	0.713	1
response to redox state (GO:0051775)	14	1	2.24	-	0.45	0.713	1
protein insertion into mitochondrial outer membrane (GO:0045040)	14	1	2.24	-	0.45	0.713	1
response to parathyroid hormone (GO:0071107)	14	1	2.24	-	0.45	0.713	1
negative regulation of synapse organization (GO:1905809)	14	1	2.24	-	0.45	0.713	1
lipid droplet formation (GO:0140042)	14	1	2.24	-	0.45	0.713	1
negative regulation of oligodendrocyte differentiation (GO:0048715)	14	1	2.24	-	0.45	0.713	1
negative regulation of astrocyte differentiation (GO:0048712)	14	1	2.24	-	0.45	0.713	1
UDP-N-acetylglucosamine metabolic process (GO:0006047)	14	1	2.24	-	0.45	0.713	1
dendrite self-avoidance (GO:0070593)	14	1	2.24	-	0.45	0.713	1
primary amino compound metabolic process (GO:1901160)	14	1	2.24	-	0.45	0.713	1
enamel mineralization (GO:0070166)	14	1	2.24	-	0.45	0.713	1
positive regulation of defense response to bacterium (GO:1900426)	14	1	2.24	-	0.45	0.713	1
positive regulation of mast cell degranulation (GO:0043306)	14	1	2.24	-	0.45	0.713	1
neuron remodeling (GO:0016322)	14	1	2.24	-	0.45	0.713	1
cell junction disassembly (GO:0150146)	14	1	2.24	-	0.45	0.713	1
positive regulation of keratinocyte proliferation (GO:0010838)	14	1	2.24	-	0.45	0.713	1
male sex determination (GO:0030238)	14	1	2.24	-	0.45	0.713	1
low-density lipoprotein particle clearance (GO:0034383)	14	1	2.24	-	0.45	0.713	1
negative regulation of alcohol biosynthetic process (GO:1902931)	14	1	2.24	-	0.45	0.713	1
negative regulation of digestive system process (GO:0060457)	15	1	2.4	-	0.42	0.491	1
regulation of systemic arterial blood pressure by circulatory renin-angiotensin (GO:0001991)	15	1	2.4	-	0.42	0.491	1
mesenchymal to epithelial transition (GO:0060231)	15	1	2.4	-	0.42	0.491	1
regulation of nuclear-transcribed mRNA poly(A) tail shortening (GO:0060211)	15	1	2.4	-	0.42	0.491	1
cellular response to nitric oxide (GO:0071732)	15	1	2.4	-	0.42	0.491	1
nephric duct development (GO:0072176)	15	1	2.4	-	0.42	0.491	1
epithelial cell fate commitment (GO:0072148)	15	1	2.4	-	0.42	0.491	1
cerebrospinal fluid circulation (GO:0090660)	15	1	2.4	-	0.42	0.491	1
positive regulation of myoblast fusion (GO:1901741)	15	1	2.4	-	0.42	0.491	1
medium-chain fatty acid metabolic process (GO:0051791)	15	1	2.4	-	0.42	0.491	1
peripheral nervous system neuron development (GO:0048935)	15	1	2.4	-	0.42	0.491	1
peripheral nervous system neuron differentiation (GO:0048934)	15	1	2.4	-	0.42	0.491	1
regulation of hematopoietic stem cell proliferation (GO:1902033)	15	1	2.4	-	0.42	0.491	1
positive regulation of hormone metabolic process (GO:0032352)	15	1	2.4	-	0.42	0.491	1
negative regulation of cell migration involved in sprouting angiogenesis (GO:0090051)	15	1	2.4	-	0.42	0.491	1
regulation of nucleotide-binding domain, leucine rich repeat containing receptor signaling pathway (GO:0070424)	15	1	2.4	-	0.42	0.491	1
regulation of protein localization to chromosome, telomeric region (GO:1904814)	15	1	2.4	-	0.42	0.491	1
sodium-independent organic anion transport (GO:0043252)	15	1	2.4	-	0.42	0.491	1
negative regulation of NLRP3 inflammasome complex assembly (GO:1900226)	15	1	2.4	-	0.42	0.491	1
negative regulation of myotube differentiation (GO:0010832)	15	1	2.4	-	0.42	0.491	1
T cell chemotaxis (GO:0010818)	15	1	2.4	-	0.42	0.491	1
L-arginine transmembrane transport (GO:1903826)	15	1	2.4	-	0.42	0.491	1
glucocorticoid metabolic process (GO:0008211)	15	1	2.4	-	0.42	0.491	1
regulation of acute inflammatory response to antigenic stimulus (GO:0002864)	15	1	2.4	-	0.42	0.491	1
amino sugar catabolic process (GO:0046348)	15	1	2.4	-	0.42	0.491	1
heart valve formation (GO:0003188)	15	1	2.4	-	0.42	0.491	1
renal sodium ion transport (GO:0003096)	16	1	2.56	-	0.39	0.495	1
purine ribonucleoside bisphosphate metabolic process (GO:0034035)	16	1	2.56	-	0.39	0.495	1
regulation of acrosome reaction (GO:0060046)	16	1	2.56	-	0.39	0.495	1
methionine metabolic process (GO:0006555)	16	1	2.56	-	0.39	0.495	1
regulation of transmission of nerve impulse (GO:0051969)	16	1	2.56	-	0.39	0.495	1
negative regulation by host of viral process (GO:0044793)	16	1	2.56	-	0.39	0.495	1
regulation of rRNA processing (GO:2000232)	16	1	2.56	-	0.39	0.495	1
modification of synaptic structure (GO:0099563)	16	1	2.56	-	0.39	0.495	1
keratan sulfate biosynthetic process (GO:0018146)	16	1	2.56	-	0.39	0.495	1
regulation of secondary metabolic process (GO:0043455)	16	1	2.56	-	0.39	0.495	1
modulation of process of another organism (GO:0035821)	16	1	2.56	-	0.39	0.495	1
regulation of secondary metabolite biosynthetic process (GO:1900376)	16	1	2.56	-	0.39	0.495	1
3'-phosphoadenosine 5'-phosphosulfate metabolic process (GO:0050427)	16	1	2.56	-	0.39	0.495	1
regulation of melanin biosynthetic process (GO:0048021)	16	1	2.56	-	0.39	0.495	1
protein maturation by iron-sulfur cluster transfer (GO:0097428)	16	1	2.56	-	0.39	0.495	1
hyaluronan catabolic process (GO:0030214)	16	1	2.56	-	0.39	0.495	1
type 2 immune response (GO:0042092)	16	1	2.56	-	0.39	0.495	1
pyrimidine-containing compound transmembrane transport (GO:0072531)	16	1	2.56	-	0.39	0.495	1
regulation of integrin activation (GO:0033623)	17	1	2.73	-	0.37	0.503	1
dendritic cell chemotaxis (GO:0002407)	17	1	2.73	-	0.37	0.503	1
T cell mediated cytotoxicity (GO:0001913)	17	1	2.73	-	0.37	0.503	1
response to ether (GO:0045472)	17	1	2.73	-	0.37	0.503	1
ureter development (GO:0072189)	17	1	2.73	-	0.37	0.503	1
regulation of epithelial cell differentiation involved in kidney development (GO:2000696)	17	1	2.73	-	0.37	0.503	1
negative regulation of interleukin-8 production (GO:0032717)	17	1	2.73	-	0.37	0.503	1
response to vitamin A (GO:0033189)	17	1	2.73	-	0.37	0.503	1
cellular response to reactive nitrogen species (GO:1902170)	17	1	2.73	-	0.37	0.503	1
regulation of phospholipid biosynthetic process (GO:0071071)	17	1	2.73	-	0.37	0.503	1
response to corticosterone (GO:0051412)	17	1	2.73	-	0.37	0.503	1
protein kinase C signaling (GO:0070528)	17	1	2.73	-	0.37	0.503	1
inner dynein arm assembly (GO:0036159)	17	1	2.73	-	0.37	0.503	1
regulation of granulocyte differentiation (GO:0030852)	17	1	2.73	-	0.37	0.503	1
antifungal innate immune response (GO:0061760)	17	1	2.73	-	0.37	0.503	1
regulation of cholesterol storage (GO:0010885)	17	1	2.73	-	0.37	0.503	1
stabilization of membrane potential (GO:0030322)	17	1	2.73	-	0.37	0.503	1
positive regulation of cyclin-dependent protein kinase activity (GO:1904031)	17	1	2.73	-	0.37	0.503	1
adenohypophysis development (GO:0021984)	17	1	2.73	-	0.37	0.503	1
reactive oxygen species biosynthetic process (GO:1903409)	17	1	2.73	-	0.37	0.503	1
branch elongation of an epithelium (GO:0060602)	17	1	2.73	-	0.37	0.503	1
regulation of fertilization (GO:0080154)	17	1	2.73	-	0.37	0.503	1
positive regulation of chronic inflammatory response (GO:0002678)	4	0	0.64	-	< 0.01	1	1
negative regulation of chronic inflammatory response (GO:0002677)	4	0	0.64	-	< 0.01	1	1
heat acclimation (GO:0010286)	5	0	0.8	-	< 0.01	1	1
regulation of chronic inflammatory response (GO:0002676)	9	0	1.44	-	< 0.01	0.371	1
quinolinate catabolic process (GO:0034213)	1	0	0.16	-	< 0.01	1	1
positive regulation of B cell tolerance induction (GO:0002663)	2	0	0.32	-	< 0.01	1	1
response to silver ion (GO:0010272)	1	0	0.16	-	< 0.01	1	1
regulation of B cell tolerance induction (GO:0002661)	2	0	0.32	-	< 0.01	1	1
positive regulation of peripheral tolerance induction (GO:0002660)	2	0	0.32	-	< 0.01	1	1
glycolipid translocation (GO:0034203)	1	0	0.16	-	< 0.01	1	1
regulation of peripheral tolerance induction (GO:0002658)	2	0	0.32	-	< 0.01	1	1
response to vitamin B1 (GO:0010266)	3	0	0.48	-	< 0.01	1	1
SCF complex assembly (GO:0010265)	2	0	0.32	-	< 0.01	1	1
positive regulation of tolerance induction dependent upon immune response (GO:0002654)	2	0	0.32	-	< 0.01	1	1
regulation of tolerance induction dependent upon immune response (GO:0002652)	3	0	0.48	-	< 0.01	1	1
positive regulation of tolerance induction to self antigen (GO:0002651)	1	0	0.16	-	< 0.01	1	1
positive regulation of intestinal cholesterol absorption (GO:0045797)	3	0	0.48	-	< 0.01	1	1
negative regulation of intestinal cholesterol absorption (GO:0045796)	2	0	0.32	-	< 0.01	1	1
positive regulation of cell volume (GO:0045795)	1	0	0.16	-	< 0.01	1	1
regulation of tolerance induction to self antigen (GO:0002649)	1	0	0.16	-	< 0.01	1	1
positive regulation of central tolerance induction (GO:0002648)	1	0	0.16	-	< 0.01	1	1
regulation of central tolerance induction (GO:0002646)	1	0	0.16	-	< 0.01	1	1
negative regulation of tolerance induction (GO:0002644)	1	0	0.16	-	< 0.01	1	1
regulation of T cell antigen processing and presentation (GO:0002625)	1	0	0.16	-	< 0.01	1	1
regulation of B cell antigen processing and presentation (GO:0002622)	1	0	0.16	-	< 0.01	1	1
negative regulation of asymmetric cell division (GO:0045769)	1	0	0.16	-	< 0.01	1	1
positive regulation of amino acid metabolic process (GO:0045764)	2	0	0.32	-	< 0.01	1	1
negative regulation of macrophage antigen processing and presentation (GO:0002617)	1	0	0.16	-	< 0.01	1	1
regulation of macrophage antigen processing and presentation (GO:0002616)	1	0	0.16	-	< 0.01	1	1
negative regulation of Toll signaling pathway (GO:0045751)	1	0	0.16	-	< 0.01	1	1
positive regulation of dendritic cell antigen processing and presentation (GO:0002606)	7	0	1.12	-	< 0.01	0.607	1
negative regulation of dendritic cell antigen processing and presentation (GO:0002605)	4	0	0.64	-	< 0.01	1	1
regulation of hexokinase activity (GO:1903299)	6	0	0.96	-	< 0.01	0.598	1
positive regulation of glutamate secretion, neurotransmission (GO:1903296)	4	0	0.64	-	< 0.01	1	1
positive regulation of epidermal growth factor-activated receptor activity (GO:0045741)	4	0	0.64	-	< 0.01	1	1
arginine catabolic process to proline (GO:0019493)	1	0	0.16	-	< 0.01	1	1
positive regulation of glutathione peroxidase activity (GO:1903284)	1	0	0.16	-	< 0.01	1	1
regulation of glutathione peroxidase activity (GO:1903282)	1	0	0.16	-	< 0.01	1	1
negative regulation of calcium:sodium antiporter activity (GO:1903280)	1	0	0.16	-	< 0.01	1	1
forebrain anterior/posterior pattern specification (GO:0021797)	3	0	0.48	-	< 0.01	1	1
cerebral cortex regionalization (GO:0021796)	7	0	1.12	-	< 0.01	0.607	1
chemorepulsion of branchiomotor axon (GO:0021793)	1	0	0.16	-	< 0.01	1	1
respiratory burst after phagocytosis (GO:0045728)	4	0	0.64	-	< 0.01	1	1
beta-alanine biosynthetic process (GO:0019483)	2	0	0.32	-	< 0.01	1	1
beta-alanine metabolic process (GO:0019482)	3	0	0.48	-	< 0.01	1	1
positive regulation of integrin biosynthetic process (GO:0045726)	3	0	0.48	-	< 0.01	1	1
L-alanine catabolic process, by transamination (GO:0019481)	1	0	0.16	-	< 0.01	1	1
negative regulation of integrin biosynthetic process (GO:0045720)	2	0	0.32	-	< 0.01	1	1
postganglionic parasympathetic fiber development (GO:0021784)	2	0	0.32	-	< 0.01	1	1
D-amino acid catabolic process (GO:0019478)	2	0	0.32	-	< 0.01	1	1
L-lysine catabolic process (GO:0019477)	4	0	0.64	-	< 0.01	1	1
glial cell fate specification (GO:0021780)	7	0	1.12	-	< 0.01	0.607	1
L-lysine catabolic process to acetyl-CoA (GO:0019474)	4	0	0.64	-	< 0.01	1	1
oligodendrocyte cell fate commitment (GO:0021779)	4	0	0.64	-	< 0.01	1	1
oligodendrocyte cell fate specification (GO:0021778)	4	0	0.64	-	< 0.01	1	1
lateral geniculate nucleus development (GO:0021771)	1	0	0.16	-	< 0.01	1	1
exon-exon junction complex disassembly (GO:1903259)	1	0	0.16	-	< 0.01	1	1
glycine decarboxylation via glycine cleavage system (GO:0019464)	3	0	0.48	-	< 0.01	1	1
ectoderm and mesoderm interaction (GO:0007499)	1	0	0.16	-	< 0.01	1	1
posterior midgut development (GO:0007497)	2	0	0.32	-	< 0.01	1	1
visceral mesoderm-endoderm interaction involved in midgut development (GO:0007495)	1	0	0.16	-	< 0.01	1	1
endodermal cell fate determination (GO:0007493)	2	0	0.32	-	< 0.01	1	1
nucleus accumbens development (GO:0021768)	1	0	0.16	-	< 0.01	1	1
mammillary body development (GO:0021767)	1	0	0.16	-	< 0.01	1	1
negative regulation of citrulline biosynthetic process (GO:1903249)	1	0	0.16	-	< 0.01	1	1
regulation of citrulline biosynthetic process (GO:1903248)	1	0	0.16	-	< 0.01	1	1
L-cysteine catabolic process to taurine (GO:0019452)	1	0	0.16	-	< 0.01	1	1
primary piRNA processing (GO:0140990)	1	0	0.16	-	< 0.01	1	1
globus pallidus development (GO:0021759)	4	0	0.64	-	< 0.01	1	1
putamen development (GO:0021758)	1	0	0.16	-	< 0.01	1	1
caudate nucleus development (GO:0021757)	1	0	0.16	-	< 0.01	1	1
pronephric nephron tubule development (GO:0039020)	2	0	0.32	-	< 0.01	1	1
L-cysteine catabolic process to hypotaurine (GO:0019449)	1	0	0.16	-	< 0.01	1	1
vestibular nucleus development (GO:0021750)	2	0	0.32	-	< 0.01	1	1
negative regulation of leukocyte tethering or rolling (GO:1903237)	4	0	0.64	-	< 0.01	1	1
tryptophan catabolic process to acetyl-CoA (GO:0019442)	1	0	0.16	-	< 0.01	1	1
tryptophan catabolic process to kynurenine (GO:0019441)	5	0	0.8	-	< 0.01	1	1
tryptophan catabolic process to indole-3-acetate (GO:0019440)	1	0	0.16	-	< 0.01	1	1
pronephric nephron development (GO:0039019)	3	0	0.48	-	< 0.01	1	1
pattern specification involved in pronephros development (GO:0039017)	2	0	0.32	-	< 0.01	1	1
principal sensory nucleus of trigeminal nerve development (GO:0021740)	4	0	0.64	-	< 0.01	1	1
mesenchymal stem cell differentiation (GO:0072497)	3	0	0.48	-	< 0.01	1	1
disruption of cellular anatomical structure in another organism (GO:0140975)	5	0	0.8	-	< 0.01	1	1
positive regulation of endodermal cell differentiation (GO:1903226)	3	0	0.48	-	< 0.01	1	1
positive regulation of AIM2 inflammasome complex assembly (GO:0140973)	2	0	0.32	-	< 0.01	1	1
negative regulation of endodermal cell differentiation (GO:1903225)	3	0	0.48	-	< 0.01	1	1
negative regulation of AIM2 inflammasome complex assembly (GO:0140972)	3	0	0.48	-	< 0.01	1	1
regulation of endodermal cell differentiation (GO:1903224)	7	0	1.12	-	< 0.01	0.607	1
regulation of AIM2 inflammasome complex assembly (GO:0140971)	5	0	0.8	-	< 0.01	1	1
AIM2 inflammasome complex assembly (GO:0140970)	2	0	0.32	-	< 0.01	1	1
pronephric nephron tubule morphogenesis (GO:0039008)	1	0	0.16	-	< 0.01	1	1
pronephric nephron morphogenesis (GO:0039007)	1	0	0.16	-	< 0.01	1	1
pronephric field specification (GO:0039003)	2	0	0.32	-	< 0.01	1	1
midbrain-hindbrain boundary maturation (GO:0021732)	1	0	0.16	-	< 0.01	1	1
methylammonium transmembrane transport (GO:0072489)	2	0	0.32	-	< 0.01	1	1
acetyl-CoA biosynthetic process from acetate (GO:0019427)	2	0	0.32	-	< 0.01	1	1
trigeminal sensory nucleus development (GO:0021730)	4	0	0.64	-	< 0.01	1	1
piRNA-mediated heterochromatin formation (GO:0140966)	4	0	0.64	-	< 0.01	1	1
secondary piRNA processing (GO:0140965)	2	0	0.32	-	< 0.01	1	1
negative regulation of protein processing involved in protein targeting to mitochondrion (GO:1903217)	2	0	0.32	-	< 0.01	1	1
regulation of protein processing involved in protein targeting to mitochondrion (GO:1903216)	2	0	0.32	-	< 0.01	1	1
cellular detoxification of metal ion (GO:0140961)	3	0	0.48	-	< 0.01	1	1
positive regulation of the force of heart contraction by chemical signal (GO:0003099)	3	0	0.48	-	< 0.01	1	1
pressure natriuresis (GO:0003095)	3	0	0.48	-	< 0.01	1	1
renal water retention (GO:0003092)	1	0	0.16	-	< 0.01	1	1
medullary reticular formation development (GO:0021723)	1	0	0.16	-	< 0.01	1	1
superior olivary nucleus maturation (GO:0021722)	2	0	0.32	-	< 0.01	1	1
sulfide oxidation (GO:0019418)	3	0	0.48	-	< 0.01	1	1
sulfur oxidation (GO:0019417)	2	0	0.32	-	< 0.01	1	1
acetate biosynthetic process (GO:0019413)	2	0	0.32	-	< 0.01	1	1
positive regulation of L-dopa decarboxylase activity (GO:1903200)	1	0	0.16	-	< 0.01	1	1
superior olivary nucleus development (GO:0021718)	2	0	0.32	-	< 0.01	1	1
positive regulation of behavioral fear response (GO:2000987)	7	0	1.12	-	< 0.01	0.607	1
hexitol catabolic process (GO:0019407)	1	0	0.16	-	< 0.01	1	1
positive regulation of inner ear receptor cell differentiation (GO:2000982)	2	0	0.32	-	< 0.01	1	1
negative regulation of inner ear receptor cell differentiation (GO:2000981)	4	0	0.64	-	< 0.01	1	1
galactitol metabolic process (GO:0019402)	1	0	0.16	-	< 0.01	1	1
regulation of inner ear receptor cell differentiation (GO:2000980)	9	0	1.44	-	< 0.01	0.371	1
ectodermal digestive tract development (GO:0007439)	2	0	0.32	-	< 0.01	1	1
mesenchymal-epithelial cell signaling involved in lung development (GO:0060496)	1	0	0.16	-	< 0.01	1	1
cell-cell signaling involved in lung development (GO:0060495)	2	0	0.32	-	< 0.01	1	1
lung induction (GO:0060492)	3	0	0.48	-	< 0.01	1	1
lateral sprouting involved in lung morphogenesis (GO:0060490)	1	0	0.16	-	< 0.01	1	1
renal control of peripheral vascular resistance involved in regulation of systemic arterial blood pressure (GO:0003072)	5	0	0.8	-	< 0.01	1	1
regulation of systemic arterial blood pressure by neurotransmitter (GO:0003070)	1	0	0.16	-	< 0.01	1	1
positive regulation of forebrain neuron differentiation (GO:2000979)	1	0	0.16	-	< 0.01	1	1
locus ceruleus development (GO:0021703)	1	0	0.16	-	< 0.01	1	1
negative regulation of forebrain neuron differentiation (GO:2000978)	3	0	0.48	-	< 0.01	1	1
regulation of forebrain neuron differentiation (GO:2000977)	5	0	0.8	-	< 0.01	1	1
positive regulation of pro-B cell differentiation (GO:2000975)	1	0	0.16	-	< 0.01	1	1
negative regulation of pro-B cell differentiation (GO:2000974)	3	0	0.48	-	< 0.01	1	1
positive regulation of detection of glucose (GO:2000972)	2	0	0.32	-	< 0.01	1	1
regulation of detection of glucose (GO:2000970)	2	0	0.32	-	< 0.01	1	1
planar dichotomous subdivision of terminal units involved in lung branching morphogenesis (GO:0060489)	1	0	0.16	-	< 0.01	1	1
orthogonal dichotomous subdivision of terminal units involved in lung branching morphogenesis (GO:0060488)	1	0	0.16	-	< 0.01	1	1
club cell differentiation (GO:0060486)	4	0	0.64	-	< 0.01	1	1
lobar bronchus development (GO:0060482)	5	0	0.8	-	< 0.01	1	1
lobar bronchus epithelium development (GO:0060481)	4	0	0.64	-	< 0.01	1	1
acetylcholine-mediated vasodilation involved in regulation of systemic arterial blood pressure (GO:0003069)	1	0	0.16	-	< 0.01	1	1
lung goblet cell differentiation (GO:0060480)	3	0	0.48	-	< 0.01	1	1
regulation of systemic arterial blood pressure by acetylcholine (GO:0003068)	1	0	0.16	-	< 0.01	1	1
positive regulation of heart rate by epinephrine (GO:0003065)	1	0	0.16	-	< 0.01	1	1
regulation of heart rate by hormone (GO:0003064)	2	0	0.32	-	< 0.01	1	1
positive regulation of AMPA receptor activity (GO:2000969)	4	0	0.64	-	< 0.01	1	1
L-kynurenine transmembrane transport (GO:0140924)	1	0	0.16	-	< 0.01	1	1
positive regulation of flagellated sperm motility involved in capacitation (GO:0060474)	3	0	0.48	-	< 0.01	1	1
axon target recognition (GO:0007412)	3	0	0.48	-	< 0.01	1	1
positive regulation of cytosolic calcium ion concentration involved in egg activation (GO:0060470)	1	0	0.16	-	< 0.01	1	1
hormonal regulation of the force of heart contraction (GO:0003058)	1	0	0.16	-	< 0.01	1	1
angiotensin-mediated drinking behavior (GO:0003051)	2	0	0.32	-	< 0.01	1	1
regulation of systemic arterial blood pressure by atrial natriuretic peptide (GO:0003050)	2	0	0.32	-	< 0.01	1	1
zinc ion import into mitochondrion (GO:0140917)	1	0	0.16	-	< 0.01	1	1
zinc ion import into zymogen granule (GO:0140915)	1	0	0.16	-	< 0.01	1	1
zinc ion import into secretory vesicle (GO:0140914)	1	0	0.16	-	< 0.01	1	1
activation of meiosis involved in egg activation (GO:0060466)	2	0	0.32	-	< 0.01	1	1
pharynx development (GO:0060465)	3	0	0.48	-	< 0.01	1	1
glial cell fate determination (GO:0007403)	1	0	0.16	-	< 0.01	1	1
right lung morphogenesis (GO:0060461)	1	0	0.16	-	< 0.01	1	1
neuroblast fate determination (GO:0007400)	1	0	0.16	-	< 0.01	1	1
left lung morphogenesis (GO:0060460)	1	0	0.16	-	< 0.01	1	1
response to intra-S DNA damage checkpoint signaling (GO:0072429)	4	0	0.64	-	< 0.01	1	1
left lung development (GO:0060459)	2	0	0.32	-	< 0.01	1	1
right lung development (GO:0060458)	2	0	0.32	-	< 0.01	1	1
somatic sex determination (GO:0018993)	2	0	0.32	-	< 0.01	1	1
negative regulation of gastric acid secretion (GO:0060455)	3	0	0.48	-	< 0.01	1	1
germ-line sex determination (GO:0018992)	2	0	0.32	-	< 0.01	1	1
regulation of gastric acid secretion (GO:0060453)	6	0	0.96	-	< 0.01	0.598	1
positive regulation of cardiac muscle contraction (GO:0060452)	8	0	1.28	-	< 0.01	0.37	1
D-gluconate catabolic process (GO:0046177)	2	0	0.32	-	< 0.01	1	1
aldonic acid catabolic process (GO:0046176)	2	0	0.32	-	< 0.01	1	1
response to benzoic acid (GO:0080021)	1	0	0.16	-	< 0.01	1	1
bud elongation involved in lung branching (GO:0060449)	7	0	1.12	-	< 0.01	0.607	1
dichotomous subdivision of terminal units involved in lung branching (GO:0060448)	2	0	0.32	-	< 0.01	1	1
bud outgrowth involved in lung branching (GO:0060447)	3	0	0.48	-	< 0.01	1	1
detection of hypoxic conditions in blood by carotid body chemoreceptor signaling (GO:0003029)	1	0	0.16	-	< 0.01	1	1
regulation of systemic arterial blood pressure by carotid body chemoreceptor signaling (GO:0003027)	1	0	0.16	-	< 0.01	1	1
regulation of systemic arterial blood pressure by aortic arch baroreceptor feedback (GO:0003026)	1	0	0.16	-	< 0.01	1	1
regulation of systemic arterial blood pressure by baroreceptor feedback (GO:0003025)	4	0	0.64	-	< 0.01	1	1
glycerol-3-phosphate biosynthetic process (GO:0046167)	4	0	0.64	-	< 0.01	1	1
activation of protein kinase A activity (GO:0034199)	3	0	0.48	-	< 0.01	1	1
triglyceride transport (GO:0034197)	4	0	0.64	-	< 0.01	1	1
acylglycerol transport (GO:0034196)	4	0	0.64	-	< 0.01	1	1
lung growth (GO:0060437)	5	0	0.8	-	< 0.01	1	1
bronchiole morphogenesis (GO:0060436)	1	0	0.16	-	< 0.01	1	1
bronchiole development (GO:0060435)	6	0	0.96	-	< 0.01	0.598	1
bronchus morphogenesis (GO:0060434)	2	0	0.32	-	< 0.01	1	1
bronchus development (GO:0060433)	10	0	1.6	-	< 0.01	0.381	1
lung pattern specification process (GO:0060432)	1	0	0.16	-	< 0.01	1	1
primary lung bud formation (GO:0060431)	1	0	0.16	-	< 0.01	1	1
positive regulation of chondrocyte development (GO:1902761)	2	0	0.32	-	< 0.01	1	1
lymph circulation (GO:0003017)	2	0	0.32	-	< 0.01	1	1
voluntary skeletal muscle contraction (GO:0003010)	2	0	0.32	-	< 0.01	1	1
thiocyanate metabolic process (GO:0018969)	1	0	0.16	-	< 0.01	1	1
lung connective tissue development (GO:0060427)	2	0	0.32	-	< 0.01	1	1
propylene metabolic process (GO:0018964)	1	0	0.16	-	< 0.01	1	1
phthalate metabolic process (GO:0018963)	2	0	0.32	-	< 0.01	1	1
4-nitrophenol metabolic process (GO:0018960)	1	0	0.16	-	< 0.01	1	1
cyclodextrin metabolic process (GO:2000900)	1	0	0.16	-	< 0.01	1	1
positive regulation of lens fiber cell differentiation (GO:1902748)	1	0	0.16	-	< 0.01	1	1
negative regulation of lens fiber cell differentiation (GO:1902747)	6	0	0.96	-	< 0.01	0.598	1
regulation of lens fiber cell differentiation (GO:1902746)	9	0	1.44	-	< 0.01	0.371	1
imidazole-containing compound catabolic process (GO:0052805)	1	0	0.16	-	< 0.01	1	1
aorta smooth muscle tissue morphogenesis (GO:0060414)	4	0	0.64	-	< 0.01	1	1
negative regulation of lamellipodium organization (GO:1902744)	6	0	0.96	-	< 0.01	0.598	1
imidazole-containing compound metabolic process (GO:0052803)	6	0	0.96	-	< 0.01	0.598	1
response to lipid hydroperoxide (GO:0006982)	3	0	0.48	-	< 0.01	1	1
negative regulation of vitamin metabolic process (GO:0046137)	7	0	1.12	-	< 0.01	0.607	1
positive regulation of vitamin metabolic process (GO:0046136)	4	0	0.64	-	< 0.01	1	1
negative regulation of toll-like receptor 9 signaling pathway (GO:0034164)	4	0	0.64	-	< 0.01	1	1
regulation of acetylcholine metabolic process (GO:0060408)	1	0	0.16	-	< 0.01	1	1
positive regulation of penile erection (GO:0060406)	4	0	0.64	-	< 0.01	1	1
positive regulation of toll-like receptor 8 signaling pathway (GO:0034161)	3	0	0.48	-	< 0.01	1	1
axonemal microtubule depolymerization (GO:0060404)	1	0	0.16	-	< 0.01	1	1
negative regulation of growth hormone receptor signaling pathway (GO:0060400)	3	0	0.48	-	< 0.01	1	1
positive regulation of proteoglycan biosynthetic process (GO:1902730)	5	0	0.8	-	< 0.01	1	1
pyrimidine deoxyribonucleoside catabolic process (GO:0046127)	1	0	0.16	-	< 0.01	1	1
regulation of toll-like receptor 8 signaling pathway (GO:0034159)	3	0	0.48	-	< 0.01	1	1
toll-like receptor 8 signaling pathway (GO:0034158)	2	0	0.32	-	< 0.01	1	1
positive regulation of toll-like receptor 7 signaling pathway (GO:0034157)	6	0	0.96	-	< 0.01	0.598	1
negative regulation of toll-like receptor 7 signaling pathway (GO:0034156)	1	0	0.16	-	< 0.01	1	1
regulation of toll-like receptor 7 signaling pathway (GO:0034155)	7	0	1.12	-	< 0.01	0.607	1
toll-like receptor 7 signaling pathway (GO:0034154)	5	0	0.8	-	< 0.01	1	1
negative regulation of proteoglycan biosynthetic process (GO:1902729)	1	0	0.16	-	< 0.01	1	1
regulation of toll-like receptor 6 signaling pathway (GO:0034151)	1	0	0.16	-	< 0.01	1	1
negative regulation of satellite cell differentiation (GO:1902725)	4	0	0.64	-	< 0.01	1	1
negative regulation of skeletal muscle satellite cell proliferation (GO:1902723)	4	0	0.64	-	< 0.01	1	1
positive regulation of prolactin secretion (GO:1902722)	2	0	0.32	-	< 0.01	1	1
positive regulation of biosynthetic process of antibacterial peptides active against Gram-positive bacteria (GO:0006965)	1	0	0.16	-	< 0.01	1	1
positive regulation of antibacterial peptide biosynthetic process (GO:0006963)	1	0	0.16	-	< 0.01	1	1
negative regulation of toll-like receptor 5 signaling pathway (GO:0034148)	1	0	0.16	-	< 0.01	1	1
regulation of toll-like receptor 5 signaling pathway (GO:0034147)	1	0	0.16	-	< 0.01	1	1
toll-like receptor 5 signaling pathway (GO:0034146)	1	0	0.16	-	< 0.01	1	1
uridine metabolic process (GO:0046108)	2	0	0.32	-	< 0.01	1	1
negative regulation of antigen processing and presentation of peptide antigen via MHC class I (GO:0002590)	2	0	0.32	-	< 0.01	1	1
negative regulation of toll-like receptor 2 signaling pathway (GO:0034136)	7	0	1.12	-	< 0.01	0.607	1
cell gliding (GO:0071976)	1	0	0.16	-	< 0.01	1	1
extracellular exosome assembly (GO:0071971)	1	0	0.16	-	< 0.01	1	1
benzene metabolic process (GO:0018910)	1	0	0.16	-	< 0.01	1	1
regulation of antigen processing and presentation of peptide antigen via MHC class I (GO:0002589)	2	0	0.32	-	< 0.01	1	1
positive regulation of antigen processing and presentation of peptide antigen via MHC class II (GO:0002588)	2	0	0.32	-	< 0.01	1	1
negative regulation of antigen processing and presentation of peptide antigen via MHC class II (GO:0002587)	2	0	0.32	-	< 0.01	1	1
regulation of antigen processing and presentation of peptide antigen via MHC class II (GO:0002586)	4	0	0.64	-	< 0.01	1	1
positive regulation of antigen processing and presentation of peptide antigen (GO:0002585)	2	0	0.32	-	< 0.01	1	1
negative regulation of antigen processing and presentation of peptide antigen (GO:0002584)	4	0	0.64	-	< 0.01	1	1
response to ozone (GO:0010193)	5	0	0.8	-	< 0.01	1	1
regulation of antigen processing and presentation of peptide antigen (GO:0002583)	6	0	0.96	-	< 0.01	0.598	1
positive regulation of antigen processing and presentation of peptide or polysaccharide antigen via MHC class II (GO:0002582)	2	0	0.32	-	< 0.01	1	1
negative regulation of antigen processing and presentation of peptide or polysaccharide antigen via MHC class II (GO:0002581)	3	0	0.48	-	< 0.01	1	1
regulation of antigen processing and presentation of peptide or polysaccharide antigen via MHC class II (GO:0002580)	5	0	0.8	-	< 0.01	1	1
negative regulation of MyD88-independent toll-like receptor signaling pathway (GO:0034128)	1	0	0.16	-	< 0.01	1	1
regulation of MyD88-independent toll-like receptor signaling pathway (GO:0034127)	2	0	0.32	-	< 0.01	1	1
negative regulation of MyD88-dependent toll-like receptor signaling pathway (GO:0034125)	2	0	0.32	-	< 0.01	1	1
regulation of MyD88-dependent toll-like receptor signaling pathway (GO:0034124)	4	0	0.64	-	< 0.01	1	1
establishment or maintenance of cell polarity regulating cell shape (GO:0071963)	2	0	0.32	-	< 0.01	1	1
mitotic sister chromatid cohesion, centromeric (GO:0071962)	3	0	0.48	-	< 0.01	1	1
negative regulation of cell adhesion involved in substrate-bound cell migration (GO:0006933)	4	0	0.64	-	< 0.01	1	1
positive regulation of antigen processing and presentation (GO:0002579)	10	0	1.6	-	< 0.01	0.381	1
negative regulation of antigen processing and presentation (GO:0002578)	9	0	1.44	-	< 0.01	0.371	1
positive regulation of cellular defense response (GO:0010186)	1	0	0.16	-	< 0.01	1	1
platelet degranulation (GO:0002576)	7	0	1.12	-	< 0.01	0.607	1
regulation of cellular defense response (GO:0010185)	1	0	0.16	-	< 0.01	1	1
basophil chemotaxis (GO:0002575)	1	0	0.16	-	< 0.01	1	1
pro-T cell differentiation (GO:0002572)	2	0	0.32	-	< 0.01	1	1
negative regulation of heterotypic cell-cell adhesion (GO:0034115)	10	0	1.6	-	< 0.01	0.381	1
recycling endosome to Golgi transport (GO:0071955)	2	0	0.32	-	< 0.01	1	1
conversion of methionyl-tRNA to N-formyl-methionyl-tRNA (GO:0071951)	1	0	0.16	-	< 0.01	1	1
response to cesium ion (GO:0010164)	1	0	0.16	-	< 0.01	1	1
serotonin secretion by platelet (GO:0002554)	2	0	0.32	-	< 0.01	1	1
histamine secretion by mast cell (GO:0002553)	5	0	0.8	-	< 0.01	1	1
serotonin secretion by mast cell (GO:0002552)	1	0	0.16	-	< 0.01	1	1
formation of animal organ boundary (GO:0010160)	1	0	0.16	-	< 0.01	1	1
thiamine transmembrane transport (GO:0071934)	7	0	1.12	-	< 0.01	0.607	1
specification of animal organ position (GO:0010159)	3	0	0.48	-	< 0.01	1	1
response to chlorate (GO:0010157)	3	0	0.48	-	< 0.01	1	1
Factor XII activation (GO:0002542)	2	0	0.32	-	< 0.01	1	1
leukotriene production involved in inflammatory response (GO:0002540)	2	0	0.32	-	< 0.01	1	1
alpha-tubulin acetylation (GO:0071929)	1	0	0.16	-	< 0.01	1	1
endocannabinoid signaling pathway (GO:0071926)	1	0	0.16	-	< 0.01	1	1
arachidonic acid metabolite production involved in inflammatory response (GO:0002538)	2	0	0.32	-	< 0.01	1	1
nitric oxide production involved in inflammatory response (GO:0002537)	1	0	0.16	-	< 0.01	1	1
farnesyl diphosphate biosynthetic process, mevalonate pathway (GO:0010142)	2	0	0.32	-	< 0.01	1	1
G-quadruplex DNA formation (GO:0071919)	1	0	0.16	-	< 0.01	1	1
determination of liver left/right asymmetry (GO:0071910)	6	0	0.96	-	< 0.01	0.598	1
regulation of vascular permeability involved in acute inflammatory response (GO:0002528)	4	0	0.64	-	< 0.01	1	1
determination of stomach left/right asymmetry (GO:0071909)	1	0	0.16	-	< 0.01	1	1
determination of intestine left/right asymmetry (GO:0071908)	1	0	0.16	-	< 0.01	1	1
determination of digestive tract left/right asymmetry (GO:0071907)	7	0	1.12	-	< 0.01	0.607	1
positive regulation of neutrophil differentiation (GO:0045660)	1	0	0.16	-	< 0.01	1	1
neurofilament bundle assembly (GO:0033693)	3	0	0.48	-	< 0.01	1	1
natural killer cell tolerance induction (GO:0002519)	3	0	0.48	-	< 0.01	1	1
lymphocyte chemotaxis across high endothelial venule (GO:0002518)	1	0	0.16	-	< 0.01	1	1
phenylacetate catabolic process (GO:0010124)	1	0	0.16	-	< 0.01	1	1
B cell tolerance induction (GO:0002514)	1	0	0.16	-	< 0.01	1	1
tolerance induction to self antigen (GO:0002513)	5	0	0.8	-	< 0.01	1	1
arginine catabolic process to proline via ornithine (GO:0010121)	1	0	0.16	-	< 0.01	1	1
negative regulation of neutrophil differentiation (GO:0045659)	2	0	0.32	-	< 0.01	1	1
regulation of neutrophil differentiation (GO:0045658)	3	0	0.48	-	< 0.01	1	1
negative regulation of monocyte differentiation (GO:0045656)	7	0	1.12	-	< 0.01	0.607	1
negative regulation of macrophage differentiation (GO:0045650)	8	0	1.28	-	< 0.01	0.37	1
negative regulation of luteinizing hormone secretion (GO:0033685)	3	0	0.48	-	< 0.01	1	1
central tolerance induction to self antigen (GO:0002509)	1	0	0.16	-	< 0.01	1	1
central tolerance induction (GO:0002508)	2	0	0.32	-	< 0.01	1	1
antigen processing and presentation of polysaccharide antigen via MHC class II (GO:0002505)	1	0	0.16	-	< 0.01	1	1
peptide antigen assembly with MHC class I protein complex (GO:0002502)	6	0	0.96	-	< 0.01	0.598	1
regulation of L-dopa decarboxylase activity (GO:1903198)	1	0	0.16	-	< 0.01	1	1
positive regulation of L-dopa biosynthetic process (GO:1903197)	1	0	0.16	-	< 0.01	1	1
regulation of L-dopa biosynthetic process (GO:1903195)	1	0	0.16	-	< 0.01	1	1
positive regulation of eosinophil differentiation (GO:0045645)	2	0	0.32	-	< 0.01	1	1
regulation of eosinophil differentiation (GO:0045643)	2	0	0.32	-	< 0.01	1	1
glyoxal catabolic process (GO:1903190)	1	0	0.16	-	< 0.01	1	1
glyoxal metabolic process (GO:1903189)	1	0	0.16	-	< 0.01	1	1
positive regulation of melanocyte differentiation (GO:0045636)	5	0	0.8	-	< 0.01	1	1
glucuronoside catabolic process (GO:0019391)	2	0	0.32	-	< 0.01	1	1
regulation of melanocyte differentiation (GO:0045634)	6	0	0.96	-	< 0.01	0.598	1
positive regulation of mechanoreceptor differentiation (GO:0045633)	2	0	0.32	-	< 0.01	1	1
regulation of SUMO transferase activity (GO:1903182)	1	0	0.16	-	< 0.01	1	1
negative regulation of mechanoreceptor differentiation (GO:0045632)	4	0	0.64	-	< 0.01	1	1
positive regulation of dopamine biosynthetic process (GO:1903181)	2	0	0.32	-	< 0.01	1	1
regulation of mechanoreceptor differentiation (GO:0045631)	9	0	1.44	-	< 0.01	0.371	1
positive regulation of T-helper 2 cell differentiation (GO:0045630)	7	0	1.12	-	< 0.01	0.607	1
cerebellar cortex structural organization (GO:0021698)	2	0	0.32	-	< 0.01	1	1
cerebellar Purkinje cell layer structural organization (GO:0021693)	2	0	0.32	-	< 0.01	1	1
glucuronoside metabolic process (GO:0019389)	2	0	0.32	-	< 0.01	1	1
cerebellar Purkinje cell layer maturation (GO:0021691)	2	0	0.32	-	< 0.01	1	1
regulation of dopamine biosynthetic process (GO:1903179)	3	0	0.48	-	< 0.01	1	1
positive regulation of tyrosine 3-monooxygenase activity (GO:1903178)	1	0	0.16	-	< 0.01	1	1
regulation of tyrosine 3-monooxygenase activity (GO:1903176)	1	0	0.16	-	< 0.01	1	1
negative regulation of T-helper 1 cell differentiation (GO:0045626)	4	0	0.64	-	< 0.01	1	1
fatty alcohol metabolic process (GO:1903173)	2	0	0.32	-	< 0.01	1	1
cerebellar molecular layer formation (GO:0021688)	1	0	0.16	-	< 0.01	1	1
cerebellar molecular layer morphogenesis (GO:0021687)	2	0	0.32	-	< 0.01	1	1
cerebellar granular layer structural organization (GO:0021685)	1	0	0.16	-	< 0.01	1	1
galactolipid catabolic process (GO:0019376)	3	0	0.48	-	< 0.01	1	1
positive regulation of pyrroline-5-carboxylate reductase activity (GO:1903168)	1	0	0.16	-	< 0.01	1	1
regulation of pyrroline-5-carboxylate reductase activity (GO:1903167)	1	0	0.16	-	< 0.01	1	1
response to polycyclic arene (GO:1903165)	2	0	0.32	-	< 0.01	1	1
negative regulation of hemocyte differentiation (GO:0045611)	1	0	0.16	-	< 0.01	1	1
regulation of hemocyte differentiation (GO:0045610)	1	0	0.16	-	< 0.01	1	1
cerebellar molecular layer development (GO:0021679)	2	0	0.32	-	< 0.01	1	1
lysobisphosphatidic acid metabolic process (GO:2001311)	2	0	0.32	-	< 0.01	1	1
positive regulation of inner ear auditory receptor cell differentiation (GO:0045609)	2	0	0.32	-	< 0.01	1	1
negative regulation of inner ear auditory receptor cell differentiation (GO:0045608)	4	0	0.64	-	< 0.01	1	1
regulation of inner ear auditory receptor cell differentiation (GO:0045607)	9	0	1.44	-	< 0.01	0.371	1
negative regulation of endothelial cell differentiation (GO:0045602)	8	0	1.28	-	< 0.01	0.37	1
positive regulation of cell-cell adhesion mediated by integrin (GO:0033634)	6	0	0.96	-	< 0.01	0.598	1
negative regulation of cell-cell adhesion mediated by integrin (GO:0033633)	2	0	0.32	-	< 0.01	1	1
lipoxin B4 biosynthetic process (GO:2001306)	1	0	0.16	-	< 0.01	1	1
lipoxin B4 metabolic process (GO:2001304)	2	0	0.32	-	< 0.01	1	1
lipoxin A4 biosynthetic process (GO:2001303)	3	0	0.48	-	< 0.01	1	1
lipoxin biosynthetic process (GO:2001301)	4	0	0.64	-	< 0.01	1	1
cGAS/STING signaling pathway (GO:0140896)	2	0	0.32	-	< 0.01	1	1
positive regulation of establishment of endothelial barrier (GO:1903142)	6	0	0.96	-	< 0.01	0.598	1
posterior compartment specification (GO:0007388)	1	0	0.16	-	< 0.01	1	1
negative regulation of establishment of endothelial barrier (GO:1903141)	2	0	0.32	-	< 0.01	1	1
anterior compartment pattern formation (GO:0007387)	1	0	0.16	-	< 0.01	1	1
positive regulation of integrin activation by cell surface receptor linked signal transduction (GO:0033626)	2	0	0.32	-	< 0.01	1	1
negative regulation of integrin activation (GO:0033624)	3	0	0.48	-	< 0.01	1	1
DNA replication-dependent chromatin disassembly (GO:0140889)	3	0	0.48	-	< 0.01	1	1
vestibulocochlear nerve formation (GO:0021650)	5	0	0.8	-	< 0.01	1	1
dibenzo-p-dioxin catabolic process (GO:0019341)	1	0	0.16	-	< 0.01	1	1
zinc export across plasma membrane (GO:0140882)	4	0	0.64	-	< 0.01	1	1
vestibulocochlear nerve maturation (GO:0021647)	1	0	0.16	-	< 0.01	1	1
vagus nerve morphogenesis (GO:0021644)	2	0	0.32	-	< 0.01	1	1
trochlear nerve formation (GO:0021642)	1	0	0.16	-	< 0.01	1	1
negative regulation of centriole-centriole cohesion (GO:1903126)	1	0	0.16	-	< 0.01	1	1
negative regulation of thioredoxin peroxidase activity by peptidyl-threonine phosphorylation (GO:1903125)	1	0	0.16	-	< 0.01	1	1
negative regulation of TRAIL-activated apoptotic signaling pathway (GO:1903122)	1	0	0.16	-	< 0.01	1	1
regulation of TRAIL-activated apoptotic signaling pathway (GO:1903121)	2	0	0.32	-	< 0.01	1	1
oxalate metabolic process (GO:0033609)	1	0	0.16	-	< 0.01	1	1
cytosolic small ribosomal subunit assembly (GO:0180025)	3	0	0.48	-	< 0.01	1	1
chemokine receptor transport within lipid bilayer (GO:0033606)	1	0	0.16	-	< 0.01	1	1
trochlear nerve morphogenesis (GO:0021639)	1	0	0.16	-	< 0.01	1	1
optic nerve structural organization (GO:0021633)	2	0	0.32	-	< 0.01	1	1
flavin adenine dinucleotide catabolic process (GO:0072389)	1	0	0.16	-	< 0.01	1	1
optic nerve morphogenesis (GO:0021631)	6	0	0.96	-	< 0.01	0.598	1
olfactory nerve maturation (GO:0021630)	2	0	0.32	-	< 0.01	1	1
protein localization to actin cytoskeleton (GO:1903119)	1	0	0.16	-	< 0.01	1	1
interleukin-22-mediated signaling pathway (GO:0140865)	3	0	0.48	-	< 0.01	1	1
pentose catabolic process (GO:0019323)	4	0	0.64	-	< 0.01	1	1
thorax and anterior abdomen determination (GO:0007356)	5	0	0.8	-	< 0.01	1	1
nucleoside import across plasma membrane (GO:0180015)	1	0	0.16	-	< 0.01	1	1
zygotic determination of anterior/posterior axis, embryo (GO:0007354)	6	0	0.96	-	< 0.01	0.598	1
cytoplasmic polyadenylation (GO:0180011)	4	0	0.64	-	< 0.01	1	1
olfactory nerve structural organization (GO:0021629)	1	0	0.16	-	< 0.01	1	1
oculomotor nerve formation (GO:0021623)	2	0	0.32	-	< 0.01	1	1
oculomotor nerve morphogenesis (GO:0021622)	2	0	0.32	-	< 0.01	1	1
blood coagulation, common pathway (GO:0072377)	2	0	0.32	-	< 0.01	1	1
cellobiose catabolic process (GO:2000892)	1	0	0.16	-	< 0.01	1	1
cellobiose metabolic process (GO:2000891)	1	0	0.16	-	< 0.01	1	1
inositol catabolic process (GO:0019310)	1	0	0.16	-	< 0.01	1	1
cellularization (GO:0007349)	2	0	0.32	-	< 0.01	1	1
1-phosphatidyl-1D-myo-inositol 3,5-bisphosphate metabolic process (GO:1903100)	1	0	0.16	-	< 0.01	1	1
pronuclear fusion (GO:0007344)	1	0	0.16	-	< 0.01	1	1
penetration of zona pellucida (GO:0007341)	10	0	1.6	-	< 0.01	0.381	1
hypoglossal nerve morphogenesis (GO:0021618)	1	0	0.16	-	< 0.01	1	1
glossopharyngeal nerve morphogenesis (GO:0021615)	4	0	0.64	-	< 0.01	1	1
D-ribose catabolic process (GO:0019303)	2	0	0.32	-	< 0.01	1	1
cranial nerve maturation (GO:0021605)	3	0	0.48	-	< 0.01	1	1
positive regulation of progesterone secretion (GO:2000872)	1	0	0.16	-	< 0.01	1	1
regulation of progesterone secretion (GO:2000870)	2	0	0.32	-	< 0.01	1	1
positive regulation of DNA strand elongation (GO:0060383)	1	0	0.16	-	< 0.01	1	1
sperm displacement (GO:0007321)	1	0	0.16	-	< 0.01	1	1
positive regulation of estradiol secretion (GO:2000866)	2	0	0.32	-	< 0.01	1	1
positive regulation of aldosterone secretion (GO:2000860)	3	0	0.48	-	< 0.01	1	1
lactam catabolic process (GO:0072340)	1	0	0.16	-	< 0.01	1	1
regulation of brood size (GO:0060378)	1	0	0.16	-	< 0.01	1	1
negative regulation of mast cell differentiation (GO:0060377)	1	0	0.16	-	< 0.01	1	1
positive regulation of mast cell differentiation (GO:0060376)	1	0	0.16	-	< 0.01	1	1
regulation of mast cell differentiation (GO:0060375)	3	0	0.48	-	< 0.01	1	1
guanine biosynthetic process (GO:0046099)	1	0	0.16	-	< 0.01	1	1
regulation of aldosterone secretion (GO:2000858)	6	0	0.96	-	< 0.01	0.598	1
positive regulation of mineralocorticoid secretion (GO:2000857)	3	0	0.48	-	< 0.01	1	1
deoxyinosine metabolic process (GO:0046094)	2	0	0.32	-	< 0.01	1	1
lactam metabolic process (GO:0072338)	3	0	0.48	-	< 0.01	1	1
regulation of mineralocorticoid secretion (GO:2000855)	6	0	0.96	-	< 0.01	0.598	1
deoxycytidine metabolic process (GO:0046092)	1	0	0.16	-	< 0.01	1	1
positive regulation of corticosterone secretion (GO:2000854)	2	0	0.32	-	< 0.01	1	1
negative regulation of corticosterone secretion (GO:2000853)	1	0	0.16	-	< 0.01	1	1
UDP-galactose transmembrane transport (GO:0072334)	3	0	0.48	-	< 0.01	1	1
regulation of corticosterone secretion (GO:2000852)	5	0	0.8	-	< 0.01	1	1
positive regulation of glucocorticoid secretion (GO:2000851)	5	0	0.8	-	< 0.01	1	1
negative regulation of glucocorticoid secretion (GO:2000850)	4	0	0.64	-	< 0.01	1	1
positive regulation of Fc receptor mediated stimulatory signaling pathway (GO:0060369)	6	0	0.96	-	< 0.01	0.598	1
sagittal suture morphogenesis (GO:0060367)	1	0	0.16	-	< 0.01	1	1
lambdoid suture morphogenesis (GO:0060366)	1	0	0.16	-	< 0.01	1	1
frontal suture morphogenesis (GO:0060364)	4	0	0.64	-	< 0.01	1	1
cranial suture morphogenesis (GO:0060363)	9	0	1.44	-	< 0.01	0.371	1
respiratory basal cell differentiation (GO:1902691)	1	0	0.16	-	< 0.01	1	1
adenosine biosynthetic process (GO:0046086)	1	0	0.16	-	< 0.01	1	1
positive regulation of corticosteroid hormone secretion (GO:2000848)	8	0	1.28	-	< 0.01	0.37	1
negative regulation of corticosteroid hormone secretion (GO:2000847)	4	0	0.64	-	< 0.01	1	1
positive regulation of testosterone secretion (GO:2000845)	3	0	0.48	-	< 0.01	1	1
dUTP catabolic process (GO:0046081)	1	0	0.16	-	< 0.01	1	1
regulation of testosterone secretion (GO:2000843)	3	0	0.48	-	< 0.01	1	1
dUTP metabolic process (GO:0046080)	1	0	0.16	-	< 0.01	1	1
regulation of NAD metabolic process (GO:1902688)	2	0	0.32	-	< 0.01	1	1
positive regulation of cell adhesion molecule production (GO:0060355)	2	0	0.32	-	< 0.01	1	1
negative regulation of cell adhesion molecule production (GO:0060354)	5	0	0.8	-	< 0.01	1	1
regulation of cell adhesion molecule production (GO:0060353)	8	0	1.28	-	< 0.01	0.37	1
cell adhesion molecule production (GO:0060352)	3	0	0.48	-	< 0.01	1	1
protein localization to pericentric heterochromatin (GO:1902682)	1	0	0.16	-	< 0.01	1	1
positive regulation of androgen secretion (GO:2000836)	1	0	0.16	-	< 0.01	1	1
regulation of androgen secretion (GO:2000834)	1	0	0.16	-	< 0.01	1	1
dGTP metabolic process (GO:0046070)	3	0	0.48	-	< 0.01	1	1
negative regulation of steroid hormone secretion (GO:2000832)	4	0	0.64	-	< 0.01	1	1
carbon tetrachloride metabolic process (GO:0018885)	1	0	0.16	-	< 0.01	1	1
spleen trabecula formation (GO:0060345)	1	0	0.16	-	< 0.01	1	1
dGDP catabolic process (GO:0046067)	1	0	0.16	-	< 0.01	1	1
mitochondrial RNA surveillance (GO:2000827)	1	0	0.16	-	< 0.01	1	1
negative regulation of metanephric nephron tubule epithelial cell differentiation (GO:0072308)	1	0	0.16	-	< 0.01	1	1
positive regulation of androgen receptor activity (GO:2000825)	3	0	0.48	-	< 0.01	1	1
negative regulation of mesenchymal cell apoptotic process involved in metanephric nephron morphogenesis (GO:0072305)	2	0	0.32	-	< 0.01	1	1
regulation of mesenchymal cell apoptotic process involved in metanephric nephron morphogenesis (GO:0072304)	2	0	0.32	-	< 0.01	1	1
positive regulation of glomerular metanephric mesangial cell proliferation (GO:0072303)	1	0	0.16	-	< 0.01	1	1
negative regulation of metanephric glomerular mesangial cell proliferation (GO:0072302)	1	0	0.16	-	< 0.01	1	1
regulation of metanephric glomerular mesangial cell proliferation (GO:0072301)	2	0	0.32	-	< 0.01	1	1
biphenyl metabolic process (GO:0018879)	3	0	0.48	-	< 0.01	1	1
positive regulation of metanephric glomerulus development (GO:0072300)	3	0	0.48	-	< 0.01	1	1
positive regulation of axon guidance (GO:1902669)	3	0	0.48	-	< 0.01	1	1
benzoate metabolic process (GO:0018874)	1	0	0.16	-	< 0.01	1	1
arsonoacetate metabolic process (GO:0018872)	2	0	0.32	-	< 0.01	1	1
dADP catabolic process (GO:0046057)	1	0	0.16	-	< 0.01	1	1
dADP metabolic process (GO:0046056)	2	0	0.32	-	< 0.01	1	1
negative regulation of myoblast proliferation (GO:2000818)	2	0	0.32	-	< 0.01	1	1
UTP catabolic process (GO:0046052)	1	0	0.16	-	< 0.01	1	1
negative regulation of barbed-end actin filament capping (GO:2000813)	4	0	0.64	-	< 0.01	1	1
establishment of meiotic sister chromatid cohesion (GO:0034089)	4	0	0.64	-	< 0.01	1	1
cytoplasmic actin-based contraction involved in cell motility (GO:0060327)	3	0	0.48	-	< 0.01	1	1
CENP-A containing chromatin assembly (GO:0034080)	10	0	1.6	-	< 0.01	0.381	1
negative regulation of synaptic vesicle clustering (GO:2000808)	1	0	0.16	-	< 0.01	1	1
positive regulation of endocardial cushion to mesenchymal transition involved in heart valve formation (GO:2000802)	1	0	0.16	-	< 0.01	1	1
regulation of endocardial cushion to mesenchymal transition involved in heart valve formation (GO:2000800)	1	0	0.16	-	< 0.01	1	1
primitive erythrocyte differentiation (GO:0060319)	4	0	0.64	-	< 0.01	1	1
definitive erythrocyte differentiation (GO:0060318)	3	0	0.48	-	< 0.01	1	1
GMP catabolic process (GO:0046038)	3	0	0.48	-	< 0.01	1	1
elastin catabolic process (GO:0060309)	3	0	0.48	-	< 0.01	1	1
NAD-cap decapping (GO:0110155)	3	0	0.48	-	< 0.01	1	1
regulation of cell diameter (GO:0060305)	1	0	0.16	-	< 0.01	1	1
1-phosphatidyl-1D-myo-inositol 4,5-bisphosphate biosynthetic process (GO:1902635)	3	0	0.48	-	< 0.01	1	1
negative regulation of cytokine activity (GO:0060302)	2	0	0.32	-	< 0.01	1	1
1-phosphatidyl-1D-myo-inositol 4,5-bisphosphate metabolic process (GO:1902633)	4	0	0.64	-	< 0.01	1	1
positive regulation of membrane hyperpolarization (GO:1902632)	1	0	0.16	-	< 0.01	1	1
response to anoxia (GO:0034059)	2	0	0.32	-	< 0.01	1	1
regulation of mRNA stability involved in cellular response to UV (GO:1902629)	1	0	0.16	-	< 0.01	1	1
negative regulation of neutrophil migration (GO:1902623)	5	0	0.8	-	< 0.01	1	1
pyrimidine nucleotide transport (GO:0006864)	2	0	0.32	-	< 0.01	1	1
regulation of T cell homeostatic proliferation (GO:0046013)	3	0	0.48	-	< 0.01	1	1
positive regulation of circadian sleep/wake cycle, non-REM sleep (GO:0046010)	2	0	0.32	-	< 0.01	1	1
cellular response to fluoride (GO:1902618)	2	0	0.32	-	< 0.01	1	1
acyl carnitine transmembrane transport (GO:1902616)	2	0	0.32	-	< 0.01	1	1
phospholipase C-activating adrenergic receptor signaling pathway (GO:0071882)	1	0	0.16	-	< 0.01	1	1
adenylate cyclase-inhibiting adrenergic receptor signaling pathway (GO:0071881)	1	0	0.16	-	< 0.01	1	1
negative regulation of anti-Mullerian hormone signaling pathway (GO:1902613)	1	0	0.16	-	< 0.01	1	1
regulation of anti-Mullerian hormone signaling pathway (GO:1902612)	1	0	0.16	-	< 0.01	1	1
carnitine shuttle (GO:0006853)	4	0	0.64	-	< 0.01	1	1
mitochondrial pyruvate transmembrane transport (GO:0006850)	3	0	0.48	-	< 0.01	1	1
positive regulation of circadian sleep/wake cycle, REM sleep (GO:0046005)	1	0	0.16	-	< 0.01	1	1
antigen processing and presentation of endogenous peptide antigen via MHC class II (GO:0002491)	2	0	0.32	-	< 0.01	1	1
purine ribonucleoside bisphosphate biosynthetic process (GO:0034036)	2	0	0.32	-	< 0.01	1	1
regulation of adenylate cyclase-inhibiting adrenergic receptor signaling pathway (GO:0071877)	1	0	0.16	-	< 0.01	1	1
positive regulation of large conductance calcium-activated potassium channel activity (GO:1902608)	2	0	0.32	-	< 0.01	1	1
cellular response to norepinephrine stimulus (GO:0071874)	2	0	0.32	-	< 0.01	1	1
regulation of large conductance calcium-activated potassium channel activity (GO:1902606)	2	0	0.32	-	< 0.01	1	1
response to norepinephrine (GO:0071873)	2	0	0.32	-	< 0.01	1	1
heterotrimeric G-protein complex assembly (GO:1902605)	1	0	0.16	-	< 0.01	1	1
carnitine transmembrane transport (GO:1902603)	7	0	1.12	-	< 0.01	0.607	1
silver ion transmembrane transport (GO:1902601)	1	0	0.16	-	< 0.01	1	1
pyruvate transport (GO:0006848)	8	0	1.28	-	< 0.01	0.37	1
acetate transport (GO:0006846)	1	0	0.16	-	< 0.01	1	1
acyl carnitine transport (GO:0006844)	2	0	0.32	-	< 0.01	1	1
antigen processing and presentation of endogenous peptide antigen via MHC class Ib via ER pathway, TAP-dependent (GO:0002489)	1	0	0.16	-	< 0.01	1	1
antigen processing and presentation of endogenous peptide antigen via MHC class Ib via ER pathway (GO:0002488)	1	0	0.16	-	< 0.01	1	1
antigen processing and presentation of endogenous peptide antigen via MHC class I via ER pathway, TAP-dependent (GO:0002485)	2	0	0.32	-	< 0.01	1	1
antigen processing and presentation of exogenous protein antigen via MHC class Ib, TAP-dependent (GO:0002481)	2	0	0.32	-	< 0.01	1	1
antigen processing and presentation of exogenous peptide antigen via MHC class I, TAP-independent (GO:0002480)	1	0	0.16	-	< 0.01	1	1
negative regulation of lipid transporter activity (GO:0110114)	1	0	0.16	-	< 0.01	1	1
negative regulation of apoptotic process in bone marrow cell (GO:0071866)	4	0	0.64	-	< 0.01	1	1
regulation of apoptotic process in bone marrow cell (GO:0071865)	4	0	0.64	-	< 0.01	1	1
positive regulation of cell proliferation in bone marrow (GO:0071864)	6	0	0.96	-	< 0.01	0.598	1
negative regulation of animal organ morphogenesis (GO:0110111)	2	0	0.32	-	< 0.01	1	1
regulation of cell proliferation in bone marrow (GO:0071863)	7	0	1.12	-	< 0.01	0.607	1
antigen processing and presentation of exogenous peptide antigen via MHC class I, TAP-dependent (GO:0002479)	1	0	0.16	-	< 0.01	1	1
antigen processing and presentation of exogenous peptide antigen via MHC class Ib (GO:0002477)	4	0	0.64	-	< 0.01	1	1
polarity specification of proximal/distal axis (GO:0010085)	2	0	0.32	-	< 0.01	1	1
plasmacytoid dendritic cell antigen processing and presentation (GO:0002470)	1	0	0.16	-	< 0.01	1	1
response to triglyceride (GO:0034014)	3	0	0.48	-	< 0.01	1	1
myeloid dendritic cell antigen processing and presentation (GO:0002469)	3	0	0.48	-	< 0.01	1	1
dendritic cell antigen processing and presentation (GO:0002468)	5	0	0.8	-	< 0.01	1	1
peripheral tolerance induction (GO:0002465)	2	0	0.32	-	< 0.01	1	1
tolerance induction dependent upon immune response (GO:0002461)	3	0	0.48	-	< 0.01	1	1
peripheral T cell tolerance induction (GO:0002458)	1	0	0.16	-	< 0.01	1	1
T cell antigen processing and presentation (GO:0002457)	5	0	0.8	-	< 0.01	1	1
peripheral B cell tolerance induction (GO:0002451)	1	0	0.16	-	< 0.01	1	1
B cell antigen processing and presentation (GO:0002450)	2	0	0.32	-	< 0.01	1	1
apoptotic process in bone marrow cell (GO:0071839)	1	0	0.16	-	< 0.01	1	1
cell proliferation in bone marrow (GO:0071838)	2	0	0.32	-	< 0.01	1	1
intermediate-density lipoprotein particle clearance (GO:0071831)	1	0	0.16	-	< 0.01	1	1
tangential migration from the subventricular zone to the olfactory bulb (GO:0022028)	6	0	0.96	-	< 0.01	0.598	1
triglyceride-rich lipoprotein particle clearance (GO:0071830)	6	0	0.96	-	< 0.01	0.598	1
N(omega),N(omega)-dimethyl-L-arginine catabolic process (GO:2001299)	1	0	0.16	-	< 0.01	1	1
N(omega),N(omega)-dimethyl-L-arginine metabolic process (GO:2001298)	1	0	0.16	-	< 0.01	1	1
malonyl-CoA biosynthetic process (GO:2001295)	2	0	0.32	-	< 0.01	1	1
eosinophil mediated immunity (GO:0002447)	6	0	0.96	-	< 0.01	0.598	1
type II hypersensitivity (GO:0002445)	9	0	1.44	-	< 0.01	0.371	1
serotonin secretion involved in inflammatory response (GO:0002442)	3	0	0.48	-	< 0.01	1	1
histamine secretion involved in inflammatory response (GO:0002441)	5	0	0.8	-	< 0.01	1	1
negative regulation of cytotoxic T cell differentiation (GO:0045584)	1	0	0.16	-	< 0.01	1	1
lateral ganglionic eminence cell proliferation (GO:0022018)	1	0	0.16	-	< 0.01	1	1
pallium cell proliferation in forebrain (GO:0022013)	1	0	0.16	-	< 0.01	1	1
subpallium cell proliferation in forebrain (GO:0022012)	1	0	0.16	-	< 0.01	1	1
chronic inflammatory response to antigenic stimulus (GO:0002439)	2	0	0.32	-	< 0.01	1	1
immune complex clearance by monocytes and macrophages (GO:0002436)	1	0	0.16	-	< 0.01	1	1
response to nickel cation (GO:0010045)	1	0	0.16	-	< 0.01	1	1
immune complex clearance by erythrocytes (GO:0002435)	1	0	0.16	-	< 0.01	1	1
immune complex clearance (GO:0002434)	3	0	0.48	-	< 0.01	1	1
granuloma formation (GO:0002432)	2	0	0.32	-	< 0.01	1	1
negative regulation of B cell differentiation (GO:0045578)	7	0	1.12	-	< 0.01	0.607	1
basophil activation (GO:0045575)	3	0	0.48	-	< 0.01	1	1
positive regulation of fever generation by positive regulation of prostaglandin secretion (GO:0071812)	2	0	0.32	-	< 0.01	1	1
midbrain-hindbrain boundary maturation during brain development (GO:0022004)	1	0	0.16	-	< 0.01	1	1
response to carbon dioxide (GO:0010037)	3	0	0.48	-	< 0.01	1	1
T cell mediated immune response to tumor cell (GO:0002424)	3	0	0.48	-	< 0.01	1	1
natural killer cell mediated immune response to tumor cell (GO:0002423)	1	0	0.16	-	< 0.01	1	1
natural killer cell mediated cytotoxicity directed against tumor cell target (GO:0002420)	1	0	0.16	-	< 0.01	1	1
podosome assembly (GO:0071800)	8	0	1.28	-	< 0.01	0.37	1
response to genistein (GO:0033595)	2	0	0.32	-	< 0.01	1	1
response to hydroxyisoflavone (GO:0033594)	4	0	0.64	-	< 0.01	1	1
response to L-ascorbic acid (GO:0033591)	5	0	0.8	-	< 0.01	1	1
T cell mediated cytotoxicity directed against tumor cell target (GO:0002419)	3	0	0.48	-	< 0.01	1	1
positive regulation of semaphorin-plexin signaling pathway (GO:2001262)	1	0	0.16	-	< 0.01	1	1
immunoglobulin transcytosis in epithelial cells mediated by polymeric immunoglobulin receptor (GO:0002415)	2	0	0.32	-	< 0.01	1	1
antigen transcytosis by M cells in mucosal-associated lymphoid tissue (GO:0002412)	1	0	0.16	-	< 0.01	1	1
myeloid dendritic cell chemotaxis (GO:0002408)	3	0	0.48	-	< 0.01	1	1
positive regulation of ammonia assimilation cycle (GO:2001250)	1	0	0.16	-	< 0.01	1	1
antigen sampling by M cells in mucosal-associated lymphoid tissue (GO:0002406)	1	0	0.16	-	< 0.01	1	1
antigen sampling in mucosal-associated lymphoid tissue (GO:0002404)	1	0	0.16	-	< 0.01	1	1
protein localization to meiotic spindle midzone (GO:1903096)	1	0	0.16	-	< 0.01	1	1
regulation of ammonia assimilation cycle (GO:2001248)	1	0	0.16	-	< 0.01	1	1
positive regulation of phosphatidylcholine biosynthetic process (GO:2001247)	3	0	0.48	-	< 0.01	1	1
negative regulation of phosphatidylcholine biosynthetic process (GO:2001246)	1	0	0.16	-	< 0.01	1	1
regulation of phosphatidylcholine biosynthetic process (GO:2001245)	5	0	0.8	-	< 0.01	1	1
siderophore biosynthetic process (GO:0019290)	1	0	0.16	-	< 0.01	1	1
positive regulation of C-C chemokine receptor CCR7 signaling pathway (GO:1903082)	1	0	0.16	-	< 0.01	1	1
regulation of C-C chemokine receptor CCR7 signaling pathway (GO:1903080)	1	0	0.16	-	< 0.01	1	1
abducens nerve formation (GO:0021599)	2	0	0.32	-	< 0.01	1	1
abducens nerve morphogenesis (GO:0021598)	2	0	0.32	-	< 0.01	1	1
fourth ventricle development (GO:0021592)	1	0	0.16	-	< 0.01	1	1
L-methionine salvage from S-adenosylmethionine (GO:0019284)	3	0	0.48	-	< 0.01	1	1
negative regulation of death-inducing signaling complex assembly (GO:1903073)	1	0	0.16	-	< 0.01	1	1
regulation of death-inducing signaling complex assembly (GO:1903072)	1	0	0.16	-	< 0.01	1	1
negative regulation of chloride transport (GO:2001226)	2	0	0.32	-	< 0.01	1	1
cerebellum structural organization (GO:0021589)	2	0	0.32	-	< 0.01	1	1
regulation of chloride transport (GO:2001225)	7	0	1.12	-	< 0.01	0.607	1
cerebellum formation (GO:0021588)	1	0	0.16	-	< 0.01	1	1
pons maturation (GO:0021586)	2	0	0.32	-	< 0.01	1	1
UDP-N-acetylgalactosamine metabolic process (GO:0019276)	3	0	0.48	-	< 0.01	1	1
positive regulation of reverse cholesterol transport (GO:1903064)	1	0	0.16	-	< 0.01	1	1
regulation of reverse cholesterol transport (GO:1903062)	1	0	0.16	-	< 0.01	1	1
negative regulation of protein lipidation (GO:1903060)	2	0	0.32	-	< 0.01	1	1
hindbrain structural organization (GO:0021577)	2	0	0.32	-	< 0.01	1	1
hindbrain formation (GO:0021576)	1	0	0.16	-	< 0.01	1	1
rhombomere 6 development (GO:0021572)	1	0	0.16	-	< 0.01	1	1
rhombomere 4 development (GO:0021570)	2	0	0.32	-	< 0.01	1	1
glycine biosynthetic process, by transamination of glyoxylate (GO:0019265)	2	0	0.32	-	< 0.01	1	1
angiotensin-mediated vasoconstriction involved in regulation of systemic arterial blood pressure (GO:0001998)	1	0	0.16	-	< 0.01	1	1
regulation of melanosome organization (GO:1903056)	2	0	0.32	-	< 0.01	1	1
positive regulation of the force of heart contraction by epinephrine-norepinephrine (GO:0001997)	2	0	0.32	-	< 0.01	1	1
positive regulation of heart rate by epinephrine-norepinephrine (GO:0001996)	4	0	0.64	-	< 0.01	1	1
norepinephrine-epinephrine vasoconstriction involved in regulation of systemic arterial blood pressure (GO:0001994)	2	0	0.32	-	< 0.01	1	1
regulation of systemic arterial blood pressure by norepinephrine-epinephrine (GO:0001993)	7	0	1.12	-	< 0.01	0.607	1
regulation of systemic arterial blood pressure by vasopressin (GO:0001992)	5	0	0.8	-	< 0.01	1	1
sperm individualization (GO:0007291)	2	0	0.32	-	< 0.01	1	1
spermatid nucleus elongation (GO:0007290)	4	0	0.64	-	< 0.01	1	1
positive regulation of osteoclast development (GO:2001206)	4	0	0.64	-	< 0.01	1	1
negative regulation of osteoclast development (GO:2001205)	5	0	0.8	-	< 0.01	1	1
rhombomere 2 development (GO:0021568)	2	0	0.32	-	< 0.01	1	1
hypoglossal nerve development (GO:0021566)	1	0	0.16	-	< 0.01	1	1
vagus nerve development (GO:0021564)	3	0	0.48	-	< 0.01	1	1
positive regulation of dendritic cell differentiation (GO:2001200)	4	0	0.64	-	< 0.01	1	1
glossopharyngeal nerve development (GO:0021563)	5	0	0.8	-	< 0.01	1	1
abducens nerve development (GO:0021560)	2	0	0.32	-	< 0.01	1	1
negative regulation of acetylcholine-gated cation channel activity (GO:1903049)	1	0	0.16	-	< 0.01	1	1
regulation of acetylcholine-gated cation channel activity (GO:1903048)	2	0	0.32	-	< 0.01	1	1
glucose 1-phosphate metabolic process (GO:0019255)	1	0	0.16	-	< 0.01	1	1
negative regulation of heart rate involved in baroreceptor response to increased systemic arterial blood pressure (GO:0001985)	1	0	0.16	-	< 0.01	1	1
positive regulation of chondrocyte hypertrophy (GO:1903043)	1	0	0.16	-	< 0.01	1	1
artery vasodilation involved in baroreceptor response to increased systemic arterial blood pressure (GO:0001984)	1	0	0.16	-	< 0.01	1	1
baroreceptor response to increased systemic arterial blood pressure (GO:0001983)	2	0	0.32	-	< 0.01	1	1
regulation of chondrocyte hypertrophy (GO:1903041)	1	0	0.16	-	< 0.01	1	1
regulation of systemic arterial blood pressure by ischemic conditions (GO:0001980)	2	0	0.32	-	< 0.01	1	1
spermatogonial cell division (GO:0007284)	3	0	0.48	-	< 0.01	1	1
trochlear nerve development (GO:0021558)	2	0	0.32	-	< 0.01	1	1
oculomotor nerve development (GO:0021557)	4	0	0.64	-	< 0.01	1	1
central nervous system formation (GO:0021556)	1	0	0.16	-	< 0.01	1	1
midbrain-hindbrain boundary morphogenesis (GO:0021555)	3	0	0.48	-	< 0.01	1	1
central nervous system morphogenesis (GO:0021551)	3	0	0.48	-	< 0.01	1	1
regulation of systemic arterial blood pressure by chemoreceptor signaling (GO:0001979)	1	0	0.16	-	< 0.01	1	1
regulation of systemic arterial blood pressure by carotid sinus baroreceptor feedback (GO:0001978)	2	0	0.32	-	< 0.01	1	1
lactate biosynthetic process from pyruvate (GO:0019244)	1	0	0.16	-	< 0.01	1	1
negative regulation of activation of membrane attack complex (GO:0001971)	2	0	0.32	-	< 0.01	1	1
positive regulation of activation of membrane attack complex (GO:0001970)	2	0	0.32	-	< 0.01	1	1
L-lysine catabolic process to acetyl-CoA via L-pipecolate (GO:0033514)	1	0	0.16	-	< 0.01	1	1
L-lysine catabolic process to acetyl-CoA via saccharopine (GO:0033512)	3	0	0.48	-	< 0.01	1	1
midbrain-hindbrain boundary initiation (GO:0021547)	1	0	0.16	-	< 0.01	1	1
ammon gyrus development (GO:0021541)	1	0	0.16	-	< 0.01	1	1
regulation of metanephric glomerulus development (GO:0072298)	3	0	0.48	-	< 0.01	1	1
response to pheromone (GO:0019236)	9	0	1.44	-	< 0.01	0.371	1
positive regulation of opsonization (GO:1903028)	9	0	1.44	-	< 0.01	0.371	1
regulation of activation of membrane attack complex (GO:0001969)	3	0	0.48	-	< 0.01	1	1
proprioception (GO:0019230)	5	0	0.8	-	< 0.01	1	1
subthalamus development (GO:0021539)	1	0	0.16	-	< 0.01	1	1
epithalamus development (GO:0021538)	3	0	0.48	-	< 0.01	1	1
cell proliferation in hindbrain (GO:0021534)	9	0	1.44	-	< 0.01	0.371	1
metanephric nephron tubule formation (GO:0072289)	4	0	0.64	-	< 0.01	1	1
spinal cord oligodendrocyte cell fate specification (GO:0021530)	3	0	0.48	-	< 0.01	1	1
metanephric distal tubule morphogenesis (GO:0072287)	1	0	0.16	-	< 0.01	1	1
metanephric connecting tubule development (GO:0072286)	1	0	0.16	-	< 0.01	1	1
siRNA-mediated post-transcriptional gene silencing (GO:0140766)	1	0	0.16	-	< 0.01	1	1
positive regulation of exo-alpha-sialidase activity (GO:1903017)	1	0	0.16	-	< 0.01	1	1
metanephric S-shaped body morphogenesis (GO:0072284)	4	0	0.64	-	< 0.01	1	1
negative regulation of exo-alpha-sialidase activity (GO:1903016)	2	0	0.32	-	< 0.01	1	1
regulation of exo-alpha-sialidase activity (GO:1903015)	3	0	0.48	-	< 0.01	1	1
metanephric nephron tubule morphogenesis (GO:0072282)	8	0	1.28	-	< 0.01	0.37	1
negative regulation of bone development (GO:1903011)	2	0	0.32	-	< 0.01	1	1
intestinal D-glucose absorption (GO:0001951)	4	0	0.64	-	< 0.01	1	1
spinal cord oligodendrocyte cell differentiation (GO:0021529)	5	0	0.8	-	< 0.01	1	1
commissural neuron differentiation in spinal cord (GO:0021528)	1	0	0.16	-	< 0.01	1	1
medial motor column neuron differentiation (GO:0021526)	2	0	0.32	-	< 0.01	1	1
visceral motor neuron differentiation (GO:0021524)	3	0	0.48	-	< 0.01	1	1
negative regulation of amniotic stem cell differentiation (GO:2000798)	1	0	0.16	-	< 0.01	1	1
regulation of amniotic stem cell differentiation (GO:2000797)	1	0	0.16	-	< 0.01	1	1
metanephric comma-shaped body morphogenesis (GO:0072278)	2	0	0.32	-	< 0.01	1	1
negative regulation of epithelial cell proliferation involved in lung morphogenesis (GO:2000795)	1	0	0.16	-	< 0.01	1	1
metanephric glomerular capillary formation (GO:0072277)	3	0	0.48	-	< 0.01	1	1
metanephric glomerulus vasculature morphogenesis (GO:0072276)	3	0	0.48	-	< 0.01	1	1
cell proliferation involved in heart valve development (GO:2000793)	1	0	0.16	-	< 0.01	1	1
sebaceous gland cell differentiation (GO:0001949)	2	0	0.32	-	< 0.01	1	1
metanephric glomerulus morphogenesis (GO:0072275)	3	0	0.48	-	< 0.01	1	1
positive regulation of Lys63-specific deubiquitinase activity (GO:1903007)	1	0	0.16	-	< 0.01	1	1
reorganization of cellular membranes to establish viral sites of replication (GO:0140754)	1	0	0.16	-	< 0.01	1	1
proximal/distal pattern formation involved in metanephric nephron development (GO:0072272)	2	0	0.32	-	< 0.01	1	1
positive regulation of lipid transport across blood-brain barrier (GO:1903002)	1	0	0.16	-	< 0.01	1	1
negative regulation of lipid transport across blood-brain barrier (GO:1903001)	1	0	0.16	-	< 0.01	1	1
regulation of lipid transport across blood-brain barrier (GO:1903000)	1	0	0.16	-	< 0.01	1	1
xenobiotic glucuronidation (GO:0052697)	7	0	1.12	-	< 0.01	0.607	1
flavonoid glucuronidation (GO:0052696)	5	0	0.8	-	< 0.01	1	1
spinal cord anterior/posterior patterning (GO:0021512)	1	0	0.16	-	< 0.01	1	1
pattern specification involved in metanephros development (GO:0072268)	4	0	0.64	-	< 0.01	1	1
metanephric capsule specification (GO:0072267)	1	0	0.16	-	< 0.01	1	1
metanephric capsule formation (GO:0072266)	1	0	0.16	-	< 0.01	1	1
metanephric capsule morphogenesis (GO:0072265)	1	0	0.16	-	< 0.01	1	1
siRNA transcription (GO:0140745)	1	0	0.16	-	< 0.01	1	1
metanephric glomerular mesangial cell proliferation involved in metanephros development (GO:0072262)	1	0	0.16	-	< 0.01	1	1
negative regulation of sarcomere organization (GO:0060299)	1	0	0.16	-	< 0.01	1	1
positive regulation of sarcomere organization (GO:0060298)	5	0	0.8	-	< 0.01	1	1
regulation of sarcomere organization (GO:0060297)	8	0	1.28	-	< 0.01	0.37	1
regulation of cilium beat frequency involved in ciliary motility (GO:0060296)	9	0	1.44	-	< 0.01	0.371	1
transdifferentiation (GO:0060290)	6	0	0.96	-	< 0.01	0.598	1
roof plate formation (GO:0021509)	1	0	0.16	-	< 0.01	1	1
neural fold bending (GO:0021503)	1	0	0.16	-	< 0.01	1	1
positive regulation of proteasomal ubiquitin-dependent protein catabolic process involved in cellular response to hypoxia (GO:2000777)	1	0	0.16	-	< 0.01	1	1
metanephric interstitial fibroblast development (GO:0072259)	1	0	0.16	-	< 0.01	1	1
NLRP6 inflammasome complex assembly (GO:0140739)	1	0	0.16	-	< 0.01	1	1
prechordal plate formation (GO:0021501)	1	0	0.16	-	< 0.01	1	1
metanephric interstitial fibroblast differentiation (GO:0072258)	1	0	0.16	-	< 0.01	1	1
metanephric glomerular mesangial cell development (GO:0072255)	1	0	0.16	-	< 0.01	1	1
regulation of exocyst assembly (GO:0001928)	1	0	0.16	-	< 0.01	1	1
metanephric glomerular mesangial cell differentiation (GO:0072254)	2	0	0.32	-	< 0.01	1	1
patched ligand maturation (GO:0007225)	1	0	0.16	-	< 0.01	1	1
negative regulation of oocyte development (GO:0060283)	1	0	0.16	-	< 0.01	1	1
positive regulation of oocyte development (GO:0060282)	1	0	0.16	-	< 0.01	1	1
positive regulation of transcription of Notch receptor target (GO:0007221)	7	0	1.12	-	< 0.01	0.607	1
regulation of oocyte development (GO:0060281)	2	0	0.32	-	< 0.01	1	1
negative regulation of ovulation (GO:0060280)	1	0	0.16	-	< 0.01	1	1
positive regulation of nephron tubule epithelial cell differentiation (GO:2000768)	3	0	0.48	-	< 0.01	1	1
metanephric DCT cell differentiation (GO:0072240)	1	0	0.16	-	< 0.01	1	1
positive regulation of ovulation (GO:0060279)	2	0	0.32	-	< 0.01	1	1
regulation of ovulation (GO:0060278)	3	0	0.48	-	< 0.01	1	1
serotonin receptor signaling pathway (GO:0007210)	7	0	1.12	-	< 0.01	0.607	1
metanephric glomerulus vasculature development (GO:0072239)	7	0	1.12	-	< 0.01	0.607	1
metanephric proximal tubule development (GO:0072237)	5	0	0.8	-	< 0.01	1	1
metanephric loop of Henle development (GO:0072236)	6	0	0.96	-	< 0.01	0.598	1
metanephric distal tubule development (GO:0072235)	7	0	1.12	-	< 0.01	0.607	1
metanephric thick ascending limb development (GO:0072233)	2	0	0.32	-	< 0.01	1	1
metanephric proximal convoluted tubule segment 2 development (GO:0072232)	1	0	0.16	-	< 0.01	1	1
metanephric proximal straight tubule development (GO:0072230)	1	0	0.16	-	< 0.01	1	1
phospholipase C-activating serotonin receptor signaling pathway (GO:0007208)	3	0	0.48	-	< 0.01	1	1
negative regulation of N-terminal protein palmitoylation (GO:0060262)	1	0	0.16	-	< 0.01	1	1
metanephric proximal convoluted tubule development (GO:0072229)	2	0	0.32	-	< 0.01	1	1
metanephric macula densa development (GO:0072227)	1	0	0.16	-	< 0.01	1	1
positive regulation of anterior head development (GO:2000744)	2	0	0.32	-	< 0.01	1	1
regulation of anterior head development (GO:2000742)	2	0	0.32	-	< 0.01	1	1
metanephric glomerular mesangium development (GO:0072223)	3	0	0.48	-	< 0.01	1	1
metanephric distal convoluted tubule development (GO:0072221)	5	0	0.8	-	< 0.01	1	1
metanephric descending thin limb development (GO:0072220)	1	0	0.16	-	< 0.01	1	1
regulation of N-terminal protein palmitoylation (GO:0060254)	1	0	0.16	-	< 0.01	1	1
metanephric cortical collecting duct development (GO:0072219)	1	0	0.16	-	< 0.01	1	1
metanephric ascending thin limb development (GO:0072218)	4	0	0.64	-	< 0.01	1	1
negative regulation of metanephros development (GO:0072217)	1	0	0.16	-	< 0.01	1	1
negative regulation of glial cell-derived neurotrophic factor receptor signaling pathway involved in ureteric bud formation (GO:2000734)	1	0	0.16	-	< 0.01	1	1
positive regulation of metanephros development (GO:0072216)	3	0	0.48	-	< 0.01	1	1
regulation of glial cell-derived neurotrophic factor receptor signaling pathway involved in ureteric bud formation (GO:2000733)	1	0	0.16	-	< 0.01	1	1
regulation of metanephros development (GO:0072215)	6	0	0.96	-	< 0.01	0.598	1
metanephric cortex development (GO:0072214)	1	0	0.16	-	< 0.01	1	1
negative regulation of calcium import into the mitochondrion (GO:0110099)	1	0	0.16	-	< 0.01	1	1
metanephric capsule development (GO:0072213)	1	0	0.16	-	< 0.01	1	1
regulation of calcium import into the mitochondrion (GO:0110097)	2	0	0.32	-	< 0.01	1	1
negative regulation of hippocampal neuron apoptotic process (GO:0110091)	4	0	0.64	-	< 0.01	1	1
negative regulation of nuclear cell cycle DNA replication (GO:1902576)	1	0	0.16	-	< 0.01	1	1
negative regulation of cell proliferation involved in contact inhibition (GO:0060244)	4	0	0.64	-	< 0.01	1	1
negative regulation of cell growth involved in contact inhibition (GO:0060243)	1	0	0.16	-	< 0.01	1	1
positive regulation of serine-type peptidase activity (GO:1902573)	3	0	0.48	-	< 0.01	1	1
negative regulation of serine-type peptidase activity (GO:1902572)	5	0	0.8	-	< 0.01	1	1
regulation of serine-type peptidase activity (GO:1902571)	7	0	1.12	-	< 0.01	0.607	1
positive regulation of mesenchymal cell proliferation involved in ureter development (GO:2000729)	2	0	0.32	-	< 0.01	1	1
metanephric mesangial cell differentiation (GO:0072209)	2	0	0.32	-	< 0.01	1	1
metanephric smooth muscle tissue development (GO:0072208)	2	0	0.32	-	< 0.01	1	1
positive regulation of cardiac vascular smooth muscle cell differentiation (GO:2000724)	1	0	0.16	-	< 0.01	1	1
metanephric juxtaglomerular apparatus development (GO:0072206)	1	0	0.16	-	< 0.01	1	1
negative regulation of cardiac vascular smooth muscle cell differentiation (GO:2000723)	1	0	0.16	-	< 0.01	1	1
metanephric collecting duct development (GO:0072205)	9	0	1.44	-	< 0.01	0.371	1
regulation of cardiac vascular smooth muscle cell differentiation (GO:2000722)	2	0	0.32	-	< 0.01	1	1
regulation of hippocampal neuron apoptotic process (GO:0110089)	5	0	0.8	-	< 0.01	1	1
hippocampal neuron apoptotic process (GO:0110088)	4	0	0.64	-	< 0.01	1	1
positive regulation of maintenance of mitotic sister chromatid cohesion, centromeric (GO:2000720)	1	0	0.16	-	< 0.01	1	1
negative regulation of mesenchymal cell proliferation involved in ureter development (GO:0072200)	1	0	0.16	-	< 0.01	1	1
negative regulation of activation of Janus kinase activity (GO:1902569)	1	0	0.16	-	< 0.01	1	1
negative regulation of eosinophil activation (GO:1902567)	1	0	0.16	-	< 0.01	1	1
regulation of eosinophil activation (GO:1902566)	1	0	0.16	-	< 0.01	1	1
lens induction in camera-type eye (GO:0060235)	3	0	0.48	-	< 0.01	1	1
positive regulation of neutrophil activation (GO:1902565)	3	0	0.48	-	< 0.01	1	1
positive regulation of catalase activity (GO:1902553)	1	0	0.16	-	< 0.01	1	1
regulation of catalase activity (GO:1902551)	1	0	0.16	-	< 0.01	1	1
camera-type eye photoreceptor cell fate commitment (GO:0060220)	1	0	0.16	-	< 0.01	1	1
positive regulation of dense core granule biogenesis (GO:2000707)	2	0	0.32	-	< 0.01	1	1
negative regulation of dense core granule biogenesis (GO:2000706)	1	0	0.16	-	< 0.01	1	1
regulation of dense core granule biogenesis (GO:2000705)	3	0	0.48	-	< 0.01	1	1
negative regulation of fibroblast growth factor receptor signaling pathway involved in ureteric bud formation (GO:2000703)	1	0	0.16	-	< 0.01	1	1
regulation of fibroblast growth factor receptor signaling pathway involved in ureteric bud formation (GO:2000702)	1	0	0.16	-	< 0.01	1	1
positive regulation of angiotensin-activated signaling pathway (GO:0110063)	1	0	0.16	-	< 0.01	1	1
hemangioblast cell differentiation (GO:0060217)	1	0	0.16	-	< 0.01	1	1
primitive hemopoiesis (GO:0060215)	8	0	1.28	-	< 0.01	0.37	1
endocardium formation (GO:0060214)	4	0	0.64	-	< 0.01	1	1
negative regulation of nuclear-transcribed mRNA poly(A) tail shortening (GO:0060212)	3	0	0.48	-	< 0.01	1	1
bilirubin conjugation (GO:0006789)	2	0	0.32	-	< 0.01	1	1
heme oxidation (GO:0006788)	2	0	0.32	-	< 0.01	1	1
negative regulation of blood vessel endothelial cell differentiation (GO:0110059)	1	0	0.16	-	< 0.01	1	1
regulation of blood vessel endothelial cell differentiation (GO:0110057)	1	0	0.16	-	< 0.01	1	1
metabolite repair (GO:0110051)	1	0	0.16	-	< 0.01	1	1
positive regulation of protein linear polyubiquitination (GO:1902530)	2	0	0.32	-	< 0.01	1	1
vitamin A metabolic process (GO:0006776)	9	0	1.44	-	< 0.01	0.371	1
thiamine metabolic process (GO:0006772)	4	0	0.64	-	< 0.01	1	1
regulation of protein linear polyubiquitination (GO:1902528)	2	0	0.32	-	< 0.01	1	1
nicotinamide metabolic process (GO:0006769)	1	0	0.16	-	< 0.01	1	1
biotin metabolic process (GO:0006768)	4	0	0.64	-	< 0.01	1	1
positive regulation of G2/MI transition of meiotic cell cycle (GO:0110032)	3	0	0.48	-	< 0.01	1	1
negative regulation of apoptotic DNA fragmentation (GO:1902511)	3	0	0.48	-	< 0.01	1	1
MHC class Ib protein complex assembly (GO:0002398)	1	0	0.16	-	< 0.01	1	1
MHC class I protein complex assembly (GO:0002397)	6	0	0.96	-	< 0.01	0.598	1
immune response in nasopharyngeal-associated lymphoid tissue (GO:0002395)	2	0	0.32	-	< 0.01	1	1
regulation of DNA strand resection involved in replication fork processing (GO:0110026)	1	0	0.16	-	< 0.01	1	1
DNA strand resection involved in replication fork processing (GO:0110025)	7	0	1.12	-	< 0.01	0.607	1
NADP catabolic process (GO:0006742)	3	0	0.48	-	< 0.01	1	1
immune response in gut-associated lymphoid tissue (GO:0002387)	4	0	0.64	-	< 0.01	1	1
hepatic immune response (GO:0002384)	2	0	0.32	-	< 0.01	1	1
immune response in brain or nervous system (GO:0002383)	1	0	0.16	-	< 0.01	1	1
cap-independent translational initiation of linear mRNA (GO:0110017)	1	0	0.16	-	< 0.01	1	1
nuclear inner membrane organization (GO:0071765)	1	0	0.16	-	< 0.01	1	1
protein localization to P-body (GO:0110012)	1	0	0.16	-	< 0.01	1	1
nicotinamide riboside catabolic process (GO:0006738)	1	0	0.16	-	< 0.01	1	1
plasmacytoid dendritic cell cytokine production (GO:0002373)	1	0	0.16	-	< 0.01	1	1
dendritic cell cytokine production (GO:0002371)	1	0	0.16	-	< 0.01	1	1
ncRNA deadenylation (GO:0110008)	1	0	0.16	-	< 0.01	1	1
eye pigment biosynthetic process (GO:0006726)	2	0	0.32	-	< 0.01	1	1
triterpenoid metabolic process (GO:0006722)	2	0	0.32	-	< 0.01	1	1
cytokine production involved in immune response (GO:0002367)	2	0	0.32	-	< 0.01	1	1
NK T cell lineage commitment (GO:0002364)	1	0	0.16	-	< 0.01	1	1
CD4-positive, CD25-positive, alpha-beta regulatory T cell lineage commitment (GO:0002362)	2	0	0.32	-	< 0.01	1	1
CD4-positive, CD25-positive, alpha-beta regulatory T cell differentiation (GO:0002361)	5	0	0.8	-	< 0.01	1	1
sesquiterpenoid metabolic process (GO:0006714)	3	0	0.48	-	< 0.01	1	1
glucocorticoid catabolic process (GO:0006713)	1	0	0.16	-	< 0.01	1	1
estrogen catabolic process (GO:0006711)	1	0	0.16	-	< 0.01	1	1
androgen catabolic process (GO:0006710)	5	0	0.8	-	< 0.01	1	1
detection of tumor cell (GO:0002355)	3	0	0.48	-	< 0.01	1	1
plasma kallikrein-kinin cascade (GO:0002353)	3	0	0.48	-	< 0.01	1	1
serotonin production involved in inflammatory response (GO:0002351)	3	0	0.48	-	< 0.01	1	1
negative regulation of dendritic cell differentiation (GO:2001199)	6	0	0.96	-	< 0.01	0.598	1
positive regulation of gamma-delta T cell activation involved in immune response (GO:2001193)	1	0	0.16	-	< 0.01	1	1
histamine production involved in inflammatory response (GO:0002349)	5	0	0.8	-	< 0.01	1	1
regulation of gamma-delta T cell activation involved in immune response (GO:2001191)	1	0	0.16	-	< 0.01	1	1
B cell affinity maturation (GO:0002344)	3	0	0.48	-	< 0.01	1	1
peripheral B cell selection (GO:0002343)	3	0	0.48	-	< 0.01	1	1
cellular response to triacyl bacterial lipopeptide (GO:0071727)	3	0	0.48	-	< 0.01	1	1
cellular response to diacyl bacterial lipopeptide (GO:0071726)	4	0	0.64	-	< 0.01	1	1
response to triacyl bacterial lipopeptide (GO:0071725)	3	0	0.48	-	< 0.01	1	1
response to diacyl bacterial lipopeptide (GO:0071724)	4	0	0.64	-	< 0.01	1	1
negative regulation of T cell activation via T cell receptor contact with antigen bound to MHC molecule on antigen presenting cell (GO:2001189)	3	0	0.48	-	< 0.01	1	1
positive regulation of CD8-positive, alpha-beta T cell activation (GO:2001187)	9	0	1.44	-	< 0.01	0.371	1
B-1 B cell lineage commitment (GO:0002336)	1	0	0.16	-	< 0.01	1	1
transitional two stage B cell differentiation (GO:0002334)	1	0	0.16	-	< 0.01	1	1
pre-B cell allelic exclusion (GO:0002331)	4	0	0.64	-	< 0.01	1	1
pre-B cell differentiation (GO:0002329)	6	0	0.96	-	< 0.01	0.598	1
immunoglobulin heavy chain V-D-J recombination (GO:0071707)	2	0	0.32	-	< 0.01	1	1
memory B cell differentiation (GO:0002319)	1	0	0.16	-	< 0.01	1	1
plasma cell differentiation (GO:0002317)	5	0	0.8	-	< 0.01	1	1
follicular B cell differentiation (GO:0002316)	3	0	0.48	-	< 0.01	1	1
positive regulation of renal water transport (GO:2001153)	1	0	0.16	-	< 0.01	1	1
regulation of renal water transport (GO:2001151)	1	0	0.16	-	< 0.01	1	1
negative regulation of Wnt signaling pathway, planar cell polarity pathway (GO:0141113)	2	0	0.32	-	< 0.01	1	1
CD8-positive, gamma-delta intraepithelial T cell differentiation (GO:0002305)	3	0	0.48	-	< 0.01	1	1
gamma-delta intraepithelial T cell differentiation (GO:0002304)	3	0	0.48	-	< 0.01	1	1
CD8-positive, alpha-beta T cell differentiation involved in immune response (GO:0002302)	1	0	0.16	-	< 0.01	1	1
CD8-positive, alpha-beta intraepithelial T cell differentiation (GO:0002300)	1	0	0.16	-	< 0.01	1	1
S-methylmethionine metabolic process (GO:0033477)	1	0	0.16	-	< 0.01	1	1
negative regulation of phosphatidylinositol-3,4,5-trisphosphate 5-phosphatase activity (GO:2001145)	1	0	0.16	-	< 0.01	1	1
regulation of phosphatidylinositol-3,4,5-trisphosphate 5-phosphatase activity (GO:2001144)	1	0	0.16	-	< 0.01	1	1
nicotinate transport (GO:2001142)	2	0	0.32	-	< 0.01	1	1
negative regulation of phospholipid transport (GO:2001139)	1	0	0.16	-	< 0.01	1	1
negative regulation of endocytic recycling (GO:2001136)	2	0	0.32	-	< 0.01	1	1
specification of axis polarity (GO:0065001)	5	0	0.8	-	< 0.01	1	1
negative regulation of translational frameshifting (GO:2001125)	1	0	0.16	-	< 0.01	1	1
regulation of translational frameshifting (GO:2001124)	1	0	0.16	-	< 0.01	1	1
positive regulation of cellular response to hepatocyte growth factor stimulus (GO:2001114)	1	0	0.16	-	< 0.01	1	1
negative regulation of cellular response to hepatocyte growth factor stimulus (GO:2001113)	1	0	0.16	-	< 0.01	1	1
regulation of cellular response to hepatocyte growth factor stimulus (GO:2001112)	2	0	0.32	-	< 0.01	1	1
positive regulation of lens epithelial cell proliferation (GO:2001111)	2	0	0.32	-	< 0.01	1	1
G protein-coupled receptor signaling pathway coupled to cGMP nucleotide second messenger (GO:0007199)	2	0	0.32	-	< 0.01	1	1
adenylate cyclase-inhibiting serotonin receptor signaling pathway (GO:0007198)	7	0	1.12	-	< 0.01	0.607	1
regulation of lens epithelial cell proliferation (GO:2001109)	2	0	0.32	-	< 0.01	1	1
positive regulation of Rho guanyl-nucleotide exchange factor activity (GO:2001108)	1	0	0.16	-	< 0.01	1	1
selenium compound metabolic process (GO:0001887)	2	0	0.32	-	< 0.01	1	1
transforming growth factor beta receptor complex assembly (GO:0007181)	3	0	0.48	-	< 0.01	1	1
detection of yeast (GO:0001879)	2	0	0.32	-	< 0.01	1	1
epidermal growth factor catabolic process (GO:0007174)	1	0	0.16	-	< 0.01	1	1
activation of transmembrane receptor protein tyrosine kinase activity (GO:0007171)	6	0	0.96	-	< 0.01	0.598	1
regulation of mesenchymal cell proliferation involved in ureter development (GO:0072199)	3	0	0.48	-	< 0.01	1	1
mesenchymal cell proliferation involved in ureter development (GO:0072198)	1	0	0.16	-	< 0.01	1	1
kidney smooth muscle tissue development (GO:0072194)	2	0	0.32	-	< 0.01	1	1
complement activation, lectin pathway (GO:0001867)	9	0	1.44	-	< 0.01	0.371	1
ureter smooth muscle cell differentiation (GO:0072193)	2	0	0.32	-	< 0.01	1	1
NK T cell proliferation (GO:0001866)	2	0	0.32	-	< 0.01	1	1
ureter smooth muscle development (GO:0072191)	2	0	0.32	-	< 0.01	1	1
ureter urothelium development (GO:0072190)	2	0	0.32	-	< 0.01	1	1
calcium-independent cell-matrix adhesion (GO:0007161)	4	0	0.64	-	< 0.01	1	1
positive regulation of oxytocin production (GO:0140668)	1	0	0.16	-	< 0.01	1	1
metanephric cap morphogenesis (GO:0072186)	1	0	0.16	-	< 0.01	1	1
regulation of oxytocin production (GO:0140667)	1	0	0.16	-	< 0.01	1	1
metanephric cap development (GO:0072185)	1	0	0.16	-	< 0.01	1	1
renal vesicle progenitor cell differentiation (GO:0072184)	1	0	0.16	-	< 0.01	1	1
negative regulation of nephron tubule epithelial cell differentiation (GO:0072183)	2	0	0.32	-	< 0.01	1	1
mesonephric duct formation (GO:0072181)	2	0	0.32	-	< 0.01	1	1
negative regulation of epithelial cell differentiation involved in kidney development (GO:2000697)	4	0	0.64	-	< 0.01	1	1
nephric duct formation (GO:0072179)	5	0	0.8	-	< 0.01	1	1
metanephric tubule formation (GO:0072174)	6	0	0.96	-	< 0.01	0.598	1
negative regulation of cardiac muscle cell myoblast differentiation (GO:2000691)	1	0	0.16	-	< 0.01	1	1
regulation of cardiac muscle cell myoblast differentiation (GO:2000690)	1	0	0.16	-	< 0.01	1	1
mesonephric tubule formation (GO:0072172)	9	0	1.44	-	< 0.01	0.371	1
female meiosis II (GO:0007147)	2	0	0.32	-	< 0.01	1	1
specification of posterior mesonephric tubule identity (GO:0072169)	1	0	0.16	-	< 0.01	1	1
specification of anterior mesonephric tubule identity (GO:0072168)	1	0	0.16	-	< 0.01	1	1
specification of mesonephric tubule identity (GO:0072167)	1	0	0.16	-	< 0.01	1	1
posterior mesonephric tubule development (GO:0072166)	2	0	0.32	-	< 0.01	1	1
regulation of cellular response to X-ray (GO:2000683)	1	0	0.16	-	< 0.01	1	1
anterior mesonephric tubule development (GO:0072165)	1	0	0.16	-	< 0.01	1	1
male somatic sex determination (GO:0019102)	1	0	0.16	-	< 0.01	1	1
metanephric mesenchymal cell differentiation (GO:0072162)	5	0	0.8	-	< 0.01	1	1
female somatic sex determination (GO:0019101)	1	0	0.16	-	< 0.01	1	1
mesenchymal cell differentiation involved in kidney development (GO:0072161)	7	0	1.12	-	< 0.01	0.607	1
trophectodermal cell proliferation (GO:0001834)	3	0	0.48	-	< 0.01	1	1
male germ-line sex determination (GO:0019100)	2	0	0.32	-	< 0.01	1	1
trophectodermal cellular morphogenesis (GO:0001831)	2	0	0.32	-	< 0.01	1	1
cloacal septation (GO:0060197)	2	0	0.32	-	< 0.01	1	1
meiosis II (GO:0007135)	2	0	0.32	-	< 0.01	1	1
proximal tubule morphogenesis (GO:0072158)	1	0	0.16	-	< 0.01	1	1
positive regulation of pyroptosis (GO:0140639)	5	0	0.8	-	< 0.01	1	1
distal tubule morphogenesis (GO:0072156)	3	0	0.48	-	< 0.01	1	1
positive regulation of dendritic cell apoptotic process (GO:2000670)	3	0	0.48	-	< 0.01	1	1
CARD8 inflammasome complex assembly (GO:0140633)	1	0	0.16	-	< 0.01	1	1
canonical inflammasome complex assembly (GO:0140632)	8	0	1.28	-	< 0.01	0.37	1
histamine secretion (GO:0001821)	7	0	1.12	-	< 0.01	0.607	1
serotonin secretion (GO:0001820)	3	0	0.48	-	< 0.01	1	1
apelin receptor signaling pathway (GO:0060183)	2	0	0.32	-	< 0.01	1	1
glomerular mesangial cell development (GO:0072144)	5	0	0.8	-	< 0.01	1	1
positive regulation of interleukin-1-mediated signaling pathway (GO:2000661)	1	0	0.16	-	< 0.01	1	1
mesangial cell development (GO:0072143)	6	0	0.96	-	< 0.01	0.598	1
positive regulation of antibody-dependent cellular cytotoxicity (GO:0001815)	1	0	0.16	-	< 0.01	1	1
renal interstitial fibroblast development (GO:0072141)	2	0	0.32	-	< 0.01	1	1
negative regulation of antibody-dependent cellular cytotoxicity (GO:0001814)	1	0	0.16	-	< 0.01	1	1
regulation of antibody-dependent cellular cytotoxicity (GO:0001813)	2	0	0.32	-	< 0.01	1	1
positive regulation of type I hypersensitivity (GO:0001812)	1	0	0.16	-	< 0.01	1	1
regulation of exocyst localization (GO:0060178)	1	0	0.16	-	< 0.01	1	1
negative regulation of type I hypersensitivity (GO:0001811)	1	0	0.16	-	< 0.01	1	1
regulation of angiotensin metabolic process (GO:0060177)	2	0	0.32	-	< 0.01	1	1
regulation of type I hypersensitivity (GO:0001810)	2	0	0.32	-	< 0.01	1	1
male meiosis cytokinesis (GO:0007112)	1	0	0.16	-	< 0.01	1	1
keratinocyte activation (GO:0032980)	2	0	0.32	-	< 0.01	1	1
glomerular parietal epithelial cell differentiation (GO:0072139)	3	0	0.48	-	< 0.01	1	1
condensed mesenchymal cell proliferation (GO:0072137)	4	0	0.64	-	< 0.01	1	1
positive regulation of type IV hypersensitivity (GO:0001809)	1	0	0.16	-	< 0.01	1	1
negative regulation of type IV hypersensitivity (GO:0001808)	2	0	0.32	-	< 0.01	1	1
regulation of type IV hypersensitivity (GO:0001807)	4	0	0.64	-	< 0.01	1	1
type IV hypersensitivity (GO:0001806)	1	0	0.16	-	< 0.01	1	1
positive regulation of type III hypersensitivity (GO:0001805)	2	0	0.32	-	< 0.01	1	1
renal capsule specification (GO:0072130)	1	0	0.16	-	< 0.01	1	1
regulation of type III hypersensitivity (GO:0001803)	2	0	0.32	-	< 0.01	1	1
positive regulation of adenosine receptor signaling pathway (GO:0060168)	2	0	0.32	-	< 0.01	1	1
iron-sulfur cluster transmembrane transport (GO:1902497)	1	0	0.16	-	< 0.01	1	1
olfactory pit development (GO:0060166)	3	0	0.48	-	< 0.01	1	1
regulation of timing of subpallium neuron differentiation (GO:0060165)	1	0	0.16	-	< 0.01	1	1
regulation of timing of neuron differentiation (GO:0060164)	3	0	0.48	-	< 0.01	1	1
subpallium neuron fate commitment (GO:0060163)	2	0	0.32	-	< 0.01	1	1
positive regulation of sperm capacitation (GO:1902492)	2	0	0.32	-	< 0.01	1	1
positive regulation of dopamine receptor signaling pathway (GO:0060161)	5	0	0.8	-	< 0.01	1	1
negative regulation of sperm capacitation (GO:1902491)	1	0	0.16	-	< 0.01	1	1
regulation of sperm capacitation (GO:1902490)	6	0	0.96	-	< 0.01	0.598	1
protein insertion into mitochondrial inner membrane from matrix (GO:0032979)	4	0	0.64	-	< 0.01	1	1
protein insertion into membrane from inner side (GO:0032978)	4	0	0.64	-	< 0.01	1	1
amino acid transmembrane export from vacuole (GO:0032974)	1	0	0.16	-	< 0.01	1	1
amino acid export across plasma membrane (GO:0032973)	1	0	0.16	-	< 0.01	1	1
regulation of muscle filament sliding speed (GO:0032972)	1	0	0.16	-	< 0.01	1	1
regulation of muscle filament sliding (GO:0032971)	3	0	0.48	-	< 0.01	1	1
renal capsule formation (GO:0072129)	1	0	0.16	-	< 0.01	1	1
renal capsule morphogenesis (GO:0072128)	1	0	0.16	-	< 0.01	1	1
renal capsule development (GO:0072127)	1	0	0.16	-	< 0.01	1	1
positive regulation of glomerular mesangial cell proliferation (GO:0072126)	7	0	1.12	-	< 0.01	0.607	1
negative regulation of early endosome to late endosome transport (GO:2000642)	2	0	0.32	-	< 0.01	1	1
urinary bladder development (GO:0060157)	4	0	0.64	-	< 0.01	1	1
milk ejection reflex (GO:0060156)	1	0	0.16	-	< 0.01	1	1
cytotoxic T cell pyroptotic process (GO:1902483)	2	0	0.32	-	< 0.01	1	1
regulatory T cell apoptotic process (GO:1902482)	1	0	0.16	-	< 0.01	1	1
protein localization to mitotic spindle (GO:1902480)	1	0	0.16	-	< 0.01	1	1
negative regulation of collagen biosynthetic process (GO:0032966)	9	0	1.44	-	< 0.01	0.371	1
negative regulation of SREBP signaling pathway (GO:2000639)	3	0	0.48	-	< 0.01	1	1
positive regulation of inositol trisphosphate biosynthetic process (GO:0032962)	4	0	0.64	-	< 0.01	1	1
regulation of inositol trisphosphate biosynthetic process (GO:0032960)	4	0	0.64	-	< 0.01	1	1
positive regulation of primary miRNA processing (GO:2000636)	2	0	0.32	-	< 0.01	1	1
negative regulation of primary miRNA processing (GO:2000635)	4	0	0.64	-	< 0.01	1	1
regulation of primary miRNA processing (GO:2000634)	6	0	0.96	-	< 0.01	0.598	1
positive regulation of pre-miRNA processing (GO:2000633)	2	0	0.32	-	< 0.01	1	1
negative regulation of pre-miRNA processing (GO:2000632)	4	0	0.64	-	< 0.01	1	1
pronephros morphogenesis (GO:0072114)	2	0	0.32	-	< 0.01	1	1
regulation of pre-miRNA processing (GO:2000631)	6	0	0.96	-	< 0.01	0.598	1
glomerular mesangial cell proliferation (GO:0072110)	2	0	0.32	-	< 0.01	1	1
inositol trisphosphate biosynthetic process (GO:0032959)	3	0	0.48	-	< 0.01	1	1
positive regulation of miRNA catabolic process (GO:2000627)	4	0	0.64	-	< 0.01	1	1
glomerular mesangium development (GO:0072109)	8	0	1.28	-	< 0.01	0.37	1
positive regulation of ureteric bud formation (GO:0072107)	4	0	0.64	-	< 0.01	1	1
regulation of ureteric bud formation (GO:0072106)	4	0	0.64	-	< 0.01	1	1
ureteric peristalsis (GO:0072105)	2	0	0.32	-	< 0.01	1	1
somatotropin secreting cell development (GO:0060133)	1	0	0.16	-	< 0.01	1	1
regulation of thyroid-stimulating hormone secretion (GO:2000612)	1	0	0.16	-	< 0.01	1	1
positive regulation of thyroid hormone generation (GO:2000611)	5	0	0.8	-	< 0.01	1	1
thyroid-stimulating hormone-secreting cell differentiation (GO:0060129)	6	0	0.96	-	< 0.01	0.598	1
corticotropin hormone secreting cell differentiation (GO:0060128)	3	0	0.48	-	< 0.01	1	1
prolactin secreting cell differentiation (GO:0060127)	2	0	0.32	-	< 0.01	1	1
somatotropin secreting cell differentiation (GO:0060126)	5	0	0.8	-	< 0.01	1	1
vestibular receptor cell stereocilium organization (GO:0060121)	1	0	0.16	-	< 0.01	1	1
inner ear receptor cell fate commitment (GO:0060120)	4	0	0.64	-	< 0.01	1	1
regulation of thyroid hormone generation (GO:2000609)	7	0	1.12	-	< 0.01	0.607	1
negative regulation of cell proliferation involved in mesonephros development (GO:2000607)	1	0	0.16	-	< 0.01	1	1
regulation of cell proliferation involved in mesonephros development (GO:2000606)	1	0	0.16	-	< 0.01	1	1
vestibular receptor cell development (GO:0060118)	3	0	0.48	-	< 0.01	1	1
vestibular receptor cell morphogenesis (GO:0060116)	2	0	0.32	-	< 0.01	1	1
vestibular receptor cell differentiation (GO:0060114)	3	0	0.48	-	< 0.01	1	1
generation of ovulation cycle rhythm (GO:0060112)	2	0	0.32	-	< 0.01	1	1
ganglioside catabolic process (GO:0006689)	7	0	1.12	-	< 0.01	0.607	1
negative regulation of superoxide anion generation (GO:0032929)	3	0	0.48	-	< 0.01	1	1
galactosylceramide catabolic process (GO:0006683)	2	0	0.32	-	< 0.01	1	1
glucosylceramide catabolic process (GO:0006680)	3	0	0.48	-	< 0.01	1	1
putrescine acetylation (GO:0032920)	1	0	0.16	-	< 0.01	1	1
positive regulation of male mating behavior (GO:1902437)	1	0	0.16	-	< 0.01	1	1
regulation of male mating behavior (GO:1902435)	1	0	0.16	-	< 0.01	1	1
negative regulation of phagocytosis, engulfment (GO:0060101)	1	0	0.16	-	< 0.01	1	1
spermine acetylation (GO:0032919)	1	0	0.16	-	< 0.01	1	1
spermidine acetylation (GO:0032918)	3	0	0.48	-	< 0.01	1	1
polyamine acetylation (GO:0032917)	3	0	0.48	-	< 0.01	1	1
positive regulation of transforming growth factor beta3 production (GO:0032916)	1	0	0.16	-	< 0.01	1	1
positive regulation of transforming growth factor beta1 production (GO:0032914)	8	0	1.28	-	< 0.01	0.37	1
negative regulation of transforming growth factor beta3 production (GO:0032913)	1	0	0.16	-	< 0.01	1	1
negative regulation of transforming growth factor beta2 production (GO:0032912)	1	0	0.16	-	< 0.01	1	1
regulation of transforming growth factor beta3 production (GO:0032910)	3	0	0.48	-	< 0.01	1	1
olfactory placode morphogenesis (GO:0071699)	3	0	0.48	-	< 0.01	1	1
olfactory placode development (GO:0071698)	3	0	0.48	-	< 0.01	1	1
maintenance of protein location in extracellular region (GO:0071694)	7	0	1.12	-	< 0.01	0.607	1
protein transport within extracellular region (GO:0071693)	1	0	0.16	-	< 0.01	1	1
cardiac muscle thin filament assembly (GO:0071691)	3	0	0.48	-	< 0.01	1	1
sphinganine-1-phosphate biosynthetic process (GO:0006669)	1	0	0.16	-	< 0.01	1	1
sphinganine-1-phosphate metabolic process (GO:0006668)	2	0	0.32	-	< 0.01	1	1
sphinganine metabolic process (GO:0006667)	3	0	0.48	-	< 0.01	1	1
3-keto-sphinganine metabolic process (GO:0006666)	1	0	0.16	-	< 0.01	1	1
platelet activating factor biosynthetic process (GO:0006663)	4	0	0.64	-	< 0.01	1	1
transforming growth factor beta1 production (GO:0032905)	5	0	0.8	-	< 0.01	1	1
positive regulation of neurotrophin production (GO:0032901)	1	0	0.16	-	< 0.01	1	1
negative regulation of neurotrophin production (GO:0032900)	1	0	0.16	-	< 0.01	1	1
striated muscle myosin thick filament assembly (GO:0071688)	3	0	0.48	-	< 0.01	1	1
phosphatidylserine biosynthetic process (GO:0006659)	4	0	0.64	-	< 0.01	1	1
CDP-choline pathway (GO:0006657)	7	0	1.12	-	< 0.01	0.607	1
alpha-beta intraepithelial T cell differentiation (GO:0002299)	1	0	0.16	-	< 0.01	1	1
T-helper 1 cell lineage commitment (GO:0002296)	4	0	0.64	-	< 0.01	1	1
T cell activation via T cell receptor contact with antigen bound to MHC molecule on antigen presenting cell (GO:0002291)	4	0	0.64	-	< 0.01	1	1
olfactory bulb axon guidance (GO:0071678)	1	0	0.16	-	< 0.01	1	1
smooth muscle cell chemotaxis (GO:0071670)	2	0	0.32	-	< 0.01	1	1
phospholipid transfer to membrane (GO:0006649)	2	0	0.32	-	< 0.01	1	1
monocyte activation involved in immune response (GO:0002280)	1	0	0.16	-	< 0.01	1	1
positive regulation of granzyme B production (GO:0071663)	3	0	0.48	-	< 0.01	1	1
regulation of granzyme B production (GO:0071661)	3	0	0.48	-	< 0.01	1	1
positive regulation of IP-10 production (GO:0071660)	1	0	0.16	-	< 0.01	1	1
regulation of translational initiation by tRNA modification (GO:1990983)	1	0	0.16	-	< 0.01	1	1
eosinophil activation involved in immune response (GO:0002278)	5	0	0.8	-	< 0.01	1	1
myeloid dendritic cell activation involved in immune response (GO:0002277)	3	0	0.48	-	< 0.01	1	1
inflammasome-mediated signaling pathway (GO:0141084)	8	0	1.28	-	< 0.01	0.37	1
basophil activation involved in immune response (GO:0002276)	2	0	0.32	-	< 0.01	1	1
plasmacytoid dendritic cell differentiation (GO:0002273)	2	0	0.32	-	< 0.01	1	1
plasmacytoid dendritic cell activation (GO:0002270)	3	0	0.48	-	< 0.01	1	1
negative regulation of IP-10 production (GO:0071659)	3	0	0.48	-	< 0.01	1	1
regulation of IP-10 production (GO:0071658)	4	0	0.64	-	< 0.01	1	1
positive regulation of granulocyte colony-stimulating factor production (GO:0071657)	4	0	0.64	-	< 0.01	1	1
negative regulation of granulocyte colony-stimulating factor production (GO:0071656)	1	0	0.16	-	< 0.01	1	1
regulation of granulocyte colony-stimulating factor production (GO:0071655)	5	0	0.8	-	< 0.01	1	1
positive regulation of chemokine (C-C motif) ligand 1 production (GO:0071654)	1	0	0.16	-	< 0.01	1	1
regulation of chemokine (C-C motif) ligand 1 production (GO:0071652)	1	0	0.16	-	< 0.01	1	1
positive regulation of chemokine (C-C motif) ligand 5 production (GO:0071651)	7	0	1.12	-	< 0.01	0.607	1
negative regulation of chemokine (C-C motif) ligand 5 production (GO:0071650)	6	0	0.96	-	< 0.01	0.598	1
endothelial cell activation involved in immune response (GO:0002264)	1	0	0.16	-	< 0.01	1	1
negative regulation of chemokine (C-C motif) ligand 4 production (GO:0071644)	1	0	0.16	-	< 0.01	1	1
regulation of chemokine (C-C motif) ligand 4 production (GO:0071643)	1	0	0.16	-	< 0.01	1	1
positive regulation of macrophage inflammatory protein 1 alpha production (GO:0071642)	2	0	0.32	-	< 0.01	1	1
negative regulation of macrophage inflammatory protein 1 alpha production (GO:0071641)	3	0	0.48	-	< 0.01	1	1
regulation of macrophage inflammatory protein 1 alpha production (GO:0071640)	6	0	0.96	-	< 0.01	0.598	1
modulation by host of viral RNA-binding transcription factor activity (GO:1990969)	1	0	0.16	-	< 0.01	1	1
SRP-dependent cotranslational protein targeting to membrane, signal sequence recognition (GO:0006617)	4	0	0.64	-	< 0.01	1	1
modulation by host of RNA binding by virus (GO:1990968)	1	0	0.16	-	< 0.01	1	1
SRP-dependent cotranslational protein targeting to membrane, translocation (GO:0006616)	8	0	1.28	-	< 0.01	0.37	1
ribosomal protein import into nucleus (GO:0006610)	4	0	0.64	-	< 0.01	1	1
basophil homeostasis (GO:1990960)	1	0	0.16	-	< 0.01	1	1
kinin cascade (GO:0002254)	3	0	0.48	-	< 0.01	1	1
nuclear protein quality control by the ubiquitin-proteasome system (GO:0071630)	3	0	0.48	-	< 0.01	1	1
eosinophil homeostasis (GO:1990959)	3	0	0.48	-	< 0.01	1	1
negative regulation of granulocyte chemotaxis (GO:0071623)	4	0	0.64	-	< 0.01	1	1
positive regulation of inward rectifier potassium channel activity (GO:1901980)	2	0	0.32	-	< 0.01	1	1
response to molecule of fungal origin (GO:0002238)	5	0	0.8	-	< 0.01	1	1
regulation of inward rectifier potassium channel activity (GO:1901979)	5	0	0.8	-	< 0.01	1	1
peptidyl-aspartic acid autophosphorylation (GO:1990938)	1	0	0.16	-	< 0.01	1	1
positive regulation of metanephric ureteric bud development (GO:2001076)	2	0	0.32	-	< 0.01	1	1
regulation of metanephric ureteric bud development (GO:2001074)	2	0	0.32	-	< 0.01	1	1
positive regulation of antimicrobial peptide production (GO:0002225)	7	0	1.12	-	< 0.01	0.607	1
stimulatory killer cell immunoglobulin-like receptor signaling pathway (GO:0002222)	2	0	0.32	-	< 0.01	1	1
beta-alanine biosynthetic process via 3-ureidopropionate (GO:0033396)	1	0	0.16	-	< 0.01	1	1
otic vesicle morphogenesis (GO:0071600)	9	0	1.44	-	< 0.01	0.371	1
calcium ion regulated lysosome exocytosis (GO:1990927)	3	0	0.48	-	< 0.01	1	1
short-term synaptic potentiation (GO:1990926)	3	0	0.48	-	< 0.01	1	1
S-adenosyl-L-methionine transmembrane transport (GO:1901962)	1	0	0.16	-	< 0.01	1	1
defense response to nematode (GO:0002215)	3	0	0.48	-	< 0.01	1	1
putrescine biosynthetic process from arginine, using agmatinase (GO:0033389)	1	0	0.16	-	< 0.01	1	1
putrescine biosynthetic process from arginine (GO:0033388)	1	0	0.16	-	< 0.01	1	1
geranylgeranyl diphosphate biosynthetic process (GO:0033386)	1	0	0.16	-	< 0.01	1	1
geranylgeranyl diphosphate metabolic process (GO:0033385)	2	0	0.32	-	< 0.01	1	1
geranyl diphosphate biosynthetic process (GO:0033384)	2	0	0.32	-	< 0.01	1	1
geranyl diphosphate metabolic process (GO:0033383)	3	0	0.48	-	< 0.01	1	1
maintenance of granzyme B location in T cell secretory granule (GO:0033382)	1	0	0.16	-	< 0.01	1	1
positive regulation of retrograde dense core granule transport (GO:1901956)	1	0	0.16	-	< 0.01	1	1
granzyme B localization to T cell secretory granule (GO:0033380)	1	0	0.16	-	< 0.01	1	1
regulation of retrograde dense core granule transport (GO:1901954)	1	0	0.16	-	< 0.01	1	1
positive regulation of mesenchymal cell apoptotic process (GO:2001055)	3	0	0.48	-	< 0.01	1	1
positive regulation of tendon cell differentiation (GO:2001051)	1	0	0.16	-	< 0.01	1	1
ribosome hibernation (GO:0141014)	3	0	0.48	-	< 0.01	1	1
purine nucleotide import into lysosome (GO:0141013)	1	0	0.16	-	< 0.01	1	1
negative regulation of MHC class II biosynthetic process (GO:0045347)	5	0	0.8	-	< 0.01	1	1
positive regulation of MHC class I biosynthetic process (GO:0045345)	6	0	0.96	-	< 0.01	0.598	1
negative regulation of MHC class I biosynthetic process (GO:0045344)	1	0	0.16	-	< 0.01	1	1
regulation of MHC class I biosynthetic process (GO:0045343)	8	0	1.28	-	< 0.01	0.37	1
MHC class II biosynthetic process (GO:0045342)	2	0	0.32	-	< 0.01	1	1
maintenance of protease location in T cell secretory granule (GO:0033379)	1	0	0.16	-	< 0.01	1	1
maintenance of protein location in T cell secretory granule (GO:0033377)	1	0	0.16	-	< 0.01	1	1
protease localization to T cell secretory granule (GO:0033375)	1	0	0.16	-	< 0.01	1	1
protein localization to T cell secretory granule (GO:0033374)	1	0	0.16	-	< 0.01	1	1
maintenance of protease location in mast cell secretory granule (GO:0033373)	1	0	0.16	-	< 0.01	1	1
regulation of tendon cell differentiation (GO:2001049)	1	0	0.16	-	< 0.01	1	1
T cell secretory granule organization (GO:0033371)	1	0	0.16	-	< 0.01	1	1
maintenance of protein location in mast cell secretory granule (GO:0033370)	1	0	0.16	-	< 0.01	1	1
negative regulation of integrin-mediated signaling pathway (GO:2001045)	3	0	0.48	-	< 0.01	1	1
piRNA-mediated retrotransposon silencing by heterochromatin formation (GO:0141006)	4	0	0.64	-	< 0.01	1	1
positive regulation of cellular response to drug (GO:2001040)	1	0	0.16	-	< 0.01	1	1
farnesyl diphosphate catabolic process (GO:0045339)	1	0	0.16	-	< 0.01	1	1
farnesyl diphosphate metabolic process (GO:0045338)	6	0	0.96	-	< 0.01	0.598	1
farnesyl diphosphate biosynthetic process (GO:0045337)	4	0	0.64	-	< 0.01	1	1
protease localization to mast cell secretory granule (GO:0033368)	1	0	0.16	-	< 0.01	1	1
protein localization to mast cell secretory granule (GO:0033367)	1	0	0.16	-	< 0.01	1	1
regulation of cellular response to drug (GO:2001038)	1	0	0.16	-	< 0.01	1	1
positive regulation of tongue muscle cell differentiation (GO:2001037)	2	0	0.32	-	< 0.01	1	1
regulation of tongue muscle cell differentiation (GO:2001035)	2	0	0.32	-	< 0.01	1	1
positive regulation of cellular glucuronidation (GO:2001031)	1	0	0.16	-	< 0.01	1	1
negative regulation of cellular glucuronidation (GO:2001030)	8	0	1.28	-	< 0.01	0.37	1
carnitine biosynthetic process (GO:0045329)	4	0	0.64	-	< 0.01	1	1
regulation of cellular glucuronidation (GO:2001029)	9	0	1.44	-	< 0.01	0.371	1
negative regulation of endothelial cell chemotaxis (GO:2001027)	4	0	0.64	-	< 0.01	1	1
positive regulation of response to drug (GO:2001025)	1	0	0.16	-	< 0.01	1	1
regulation of response to drug (GO:2001023)	3	0	0.48	-	< 0.01	1	1
asparagine catabolic process via L-aspartate (GO:0033345)	1	0	0.16	-	< 0.01	1	1
positive regulation of retrograde axon cargo transport (GO:2001019)	2	0	0.32	-	< 0.01	1	1
negative regulation of collagen binding (GO:0033342)	1	0	0.16	-	< 0.01	1	1
regulation of collagen binding (GO:0033341)	1	0	0.16	-	< 0.01	1	1
regulation of retrograde axon cargo transport (GO:2001017)	2	0	0.32	-	< 0.01	1	1
negative regulation of skeletal muscle cell differentiation (GO:2001015)	5	0	0.8	-	< 0.01	1	1
mesenchymal cell differentiation involved in renal system development (GO:2001012)	7	0	1.12	-	< 0.01	0.607	1
positive regulation of type IIa hypersensitivity (GO:0001798)	3	0	0.48	-	< 0.01	1	1
negative regulation of type IIa hypersensitivity (GO:0001797)	1	0	0.16	-	< 0.01	1	1
regulation of type IIa hypersensitivity (GO:0001796)	4	0	0.64	-	< 0.01	1	1
type IIa hypersensitivity (GO:0001794)	9	0	1.44	-	< 0.01	0.371	1
intracellular transport of viral protein in host cell (GO:0019060)	2	0	0.32	-	< 0.01	1	1
antibody-dependent cellular cytotoxicity (GO:0001788)	9	0	1.44	-	< 0.01	0.371	1
natural killer cell proliferation (GO:0001787)	5	0	0.8	-	< 0.01	1	1
neutrophil apoptotic process (GO:0001781)	2	0	0.32	-	< 0.01	1	1
UDP-D-xylose biosynthetic process (GO:0033320)	1	0	0.16	-	< 0.01	1	1
DNA repair complex assembly (GO:0090735)	4	0	0.64	-	< 0.01	1	1
UDP-D-xylose metabolic process (GO:0033319)	1	0	0.16	-	< 0.01	1	1
meiotic spindle assembly checkpoint signaling (GO:0033316)	1	0	0.16	-	< 0.01	1	1
anterior/posterior pattern specification involved in kidney development (GO:0072098)	1	0	0.16	-	< 0.01	1	1
regulation of branch elongation involved in ureteric bud branching (GO:0072095)	3	0	0.48	-	< 0.01	1	1
ascorbate homeostasis (GO:0140576)	3	0	0.48	-	< 0.01	1	1
membrane raft polarization (GO:0001766)	3	0	0.48	-	< 0.01	1	1
ureteric bud invasion (GO:0072092)	3	0	0.48	-	< 0.01	1	1
extraction of mislocalized protein from mitochondrial outer membrane (GO:0140570)	1	0	0.16	-	< 0.01	1	1
beta-alanine transport (GO:0001762)	2	0	0.32	-	< 0.01	1	1
female meiosis sister chromatid cohesion (GO:0007066)	1	0	0.16	-	< 0.01	1	1
primary adaptive immune response involving T cells and B cells (GO:0090721)	1	0	0.16	-	< 0.01	1	1
primary adaptive immune response (GO:0090720)	2	0	0.32	-	< 0.01	1	1
phytol metabolic process (GO:0033306)	2	0	0.32	-	< 0.01	1	1
male meiosis chromosome segregation (GO:0007060)	4	0	0.64	-	< 0.01	1	1
cell cycle comprising mitosis without cytokinesis (GO:0033301)	1	0	0.16	-	< 0.01	1	1
specification of loop of Henle identity (GO:0072086)	4	0	0.64	-	< 0.01	1	1
somite specification (GO:0001757)	5	0	0.8	-	< 0.01	1	1
adaptive immune memory response involving T cells and B cells (GO:0090717)	1	0	0.16	-	< 0.01	1	1
specification of nephron tubule identity (GO:0072081)	5	0	0.8	-	< 0.01	1	1
adaptive immune memory response (GO:0090716)	2	0	0.32	-	< 0.01	1	1
immunological memory formation process (GO:0090715)	2	0	0.32	-	< 0.01	1	1
immunological memory process (GO:0090713)	4	0	0.64	-	< 0.01	1	1
spindle assembly involved in female meiosis I (GO:0007057)	4	0	0.64	-	< 0.01	1	1
spindle assembly involved in female meiosis (GO:0007056)	9	0	1.44	-	< 0.01	0.371	1
positive regulation of optic nerve formation (GO:2000597)	1	0	0.16	-	< 0.01	1	1
regulation of optic nerve formation (GO:2000595)	1	0	0.16	-	< 0.01	1	1
positive regulation of metanephric DCT cell differentiation (GO:2000594)	2	0	0.32	-	< 0.01	1	1
regulation of metanephric DCT cell differentiation (GO:2000592)	2	0	0.32	-	< 0.01	1	1
positive regulation of metanephric mesenchymal cell migration (GO:2000591)	3	0	0.48	-	< 0.01	1	1
negative regulation of metanephric mesenchymal cell migration (GO:2000590)	1	0	0.16	-	< 0.01	1	1
kidney interstitial fibroblast differentiation (GO:0072071)	2	0	0.32	-	< 0.01	1	1
regulation of metanephric mesenchymal cell migration (GO:2000589)	4	0	0.64	-	< 0.01	1	1
DCT cell differentiation (GO:0072069)	1	0	0.16	-	< 0.01	1	1
positive regulation of piRNA transcription (GO:0140543)	1	0	0.16	-	< 0.01	1	1
inner medullary collecting duct development (GO:0072061)	2	0	0.32	-	< 0.01	1	1
regulation of piRNA transcription (GO:0140542)	1	0	0.16	-	< 0.01	1	1
outer medullary collecting duct development (GO:0072060)	1	0	0.16	-	< 0.01	1	1
piRNA transcription (GO:0140541)	1	0	0.16	-	< 0.01	1	1
cytoskeletal rearrangement involved in phagocytosis, engulfment (GO:0060097)	1	0	0.16	-	< 0.01	1	1
positive regulation of synaptic transmission, glycinergic (GO:0060094)	1	0	0.16	-	< 0.01	1	1
regulation of synaptic transmission, glycinergic (GO:0060092)	2	0	0.32	-	< 0.01	1	1
lipoprotein localization to membrane (GO:0044873)	1	0	0.16	-	< 0.01	1	1
negative regulation by host of viral glycoprotein metabolic process (GO:0044871)	2	0	0.32	-	< 0.01	1	1
modulation by host of viral glycoprotein metabolic process (GO:0044870)	2	0	0.32	-	< 0.01	1	1
cortical collecting duct development (GO:0072059)	1	0	0.16	-	< 0.01	1	1
renal cortex development (GO:0072055)	1	0	0.16	-	< 0.01	1	1
positive regulation of interleukin-4-dependent isotype switching to IgE isotypes (GO:2000572)	1	0	0.16	-	< 0.01	1	1
renal outer medulla development (GO:0072054)	2	0	0.32	-	< 0.01	1	1
regulation of interleukin-4-dependent isotype switching to IgE isotypes (GO:2000571)	1	0	0.16	-	< 0.01	1	1
renal inner medulla development (GO:0072053)	2	0	0.32	-	< 0.01	1	1
positive regulation of T-helper 2 cell activation (GO:2000570)	1	0	0.16	-	< 0.01	1	1
juxtaglomerular apparatus development (GO:0072051)	4	0	0.64	-	< 0.01	1	1
S-shaped body morphogenesis (GO:0072050)	6	0	0.96	-	< 0.01	0.598	1
negative regulation by host of viral exo-alpha-sialidase activity (GO:0044869)	2	0	0.32	-	< 0.01	1	1
relaxation of vascular associated smooth muscle (GO:0060087)	5	0	0.8	-	< 0.01	1	1
modulation by host of viral molecular function (GO:0044868)	3	0	0.48	-	< 0.01	1	1
circadian temperature homeostasis (GO:0060086)	3	0	0.48	-	< 0.01	1	1
modulation by host of viral catalytic activity (GO:0044867)	2	0	0.32	-	< 0.01	1	1
modulation by host of viral exo-alpha-sialidase activity (GO:0044866)	2	0	0.32	-	< 0.01	1	1
synaptic transmission involved in micturition (GO:0060084)	3	0	0.48	-	< 0.01	1	1
eye blink reflex (GO:0060082)	1	0	0.16	-	< 0.01	1	1
modulation by host of symbiont transcription (GO:0052472)	2	0	0.32	-	< 0.01	1	1
regulation of neurotrophin production (GO:0032899)	2	0	0.32	-	< 0.01	1	1
regulation of T-helper 2 cell activation (GO:2000569)	1	0	0.16	-	< 0.01	1	1
positive regulation of memory T cell activation (GO:2000568)	2	0	0.32	-	< 0.01	1	1
regulation of memory T cell activation (GO:2000567)	2	0	0.32	-	< 0.01	1	1
comma-shaped body morphogenesis (GO:0072049)	4	0	0.64	-	< 0.01	1	1
positive regulation of CD8-positive, alpha-beta T cell proliferation (GO:2000566)	4	0	0.64	-	< 0.01	1	1
urokinase plasminogen activator signaling pathway (GO:0038195)	3	0	0.48	-	< 0.01	1	1
renal system pattern specification (GO:0072048)	8	0	1.28	-	< 0.01	0.37	1
thyroid-stimulating hormone signaling pathway (GO:0038194)	2	0	0.32	-	< 0.01	1	1
proximal/distal pattern formation involved in nephron development (GO:0072047)	5	0	0.8	-	< 0.01	1	1
thromboxane A2 signaling pathway (GO:0038193)	1	0	0.16	-	< 0.01	1	1
establishment of planar polarity involved in nephron morphogenesis (GO:0072046)	2	0	0.32	-	< 0.01	1	1
gastric inhibitory peptide signaling pathway (GO:0038192)	2	0	0.32	-	< 0.01	1	1
conversion of seryl-tRNAsec to selenocys-tRNAsec (GO:0001717)	1	0	0.16	-	< 0.01	1	1
positive regulation of CD24 production (GO:2000560)	1	0	0.16	-	< 0.01	1	1
endodermal cell fate specification (GO:0001714)	6	0	0.96	-	< 0.01	0.598	1
ectodermal cell fate commitment (GO:0001712)	1	0	0.16	-	< 0.01	1	1
actin ubiquitination (GO:0007014)	1	0	0.16	-	< 0.01	1	1
plasma membrane raft localization (GO:0044856)	1	0	0.16	-	< 0.01	1	1
plasma membrane raft distribution (GO:0044855)	1	0	0.16	-	< 0.01	1	1
regulation of CD24 production (GO:2000559)	1	0	0.16	-	< 0.01	1	1
cholecystokinin signaling pathway (GO:0038188)	2	0	0.32	-	< 0.01	1	1
positive regulation of immunoglobulin production in mucosal tissue (GO:2000558)	2	0	0.32	-	< 0.01	1	1
regulation of immunoglobulin production in mucosal tissue (GO:2000557)	2	0	0.32	-	< 0.01	1	1
intracellular bile acid receptor signaling pathway (GO:0038185)	1	0	0.16	-	< 0.01	1	1
mesenchymal stem cell maintenance involved in nephron morphogenesis (GO:0072038)	2	0	0.32	-	< 0.01	1	1
cell surface bile acid receptor signaling pathway (GO:0038184)	1	0	0.16	-	< 0.01	1	1
negative regulation of T-helper 2 cell cytokine production (GO:2000552)	4	0	0.64	-	< 0.01	1	1
renal vesicle induction (GO:0072034)	3	0	0.48	-	< 0.01	1	1
proximal convoluted tubule segment 2 development (GO:0072032)	1	0	0.16	-	< 0.01	1	1
ectoderm formation (GO:0001705)	2	0	0.32	-	< 0.01	1	1
cervix development (GO:0060067)	2	0	0.32	-	< 0.01	1	1
biological phase (GO:0044848)	2	0	0.32	-	< 0.01	1	1
Spemann organizer formation at the anterior end of the primitive streak (GO:0060064)	1	0	0.16	-	< 0.01	1	1
Spemann organizer formation (GO:0060061)	4	0	0.64	-	< 0.01	1	1
post-embryonic retina morphogenesis in camera-type eye (GO:0060060)	2	0	0.32	-	< 0.01	1	1
positive regulation of DNA endoreduplication (GO:0032877)	2	0	0.32	-	< 0.01	1	1
negative regulation of DNA endoreduplication (GO:0032876)	1	0	0.16	-	< 0.01	1	1
regulation of DNA endoreduplication (GO:0032875)	3	0	0.48	-	< 0.01	1	1
positive regulation of dendritic cell dendrite assembly (GO:2000549)	1	0	0.16	-	< 0.01	1	1
complement component C5a signaling pathway (GO:0038178)	3	0	0.48	-	< 0.01	1	1
negative regulation of dendritic cell dendrite assembly (GO:2000548)	1	0	0.16	-	< 0.01	1	1
regulation of dendritic cell dendrite assembly (GO:2000547)	3	0	0.48	-	< 0.01	1	1
negative regulation of endothelial cell chemotaxis to fibroblast growth factor (GO:2000545)	1	0	0.16	-	< 0.01	1	1
connecting tubule development (GO:0072027)	1	0	0.16	-	< 0.01	1	1
granzyme-mediated programmed cell death signaling pathway (GO:0140507)	10	0	1.6	-	< 0.01	0.381	1
distal convoluted tubule development (GO:0072025)	5	0	0.8	-	< 0.01	1	1
macula densa development (GO:0072024)	1	0	0.16	-	< 0.01	1	1
positive regulation of protein geranylgeranylation (GO:2000541)	1	0	0.16	-	< 0.01	1	1
somatostatin signaling pathway (GO:0038170)	6	0	0.96	-	< 0.01	0.598	1
thick ascending limb development (GO:0072023)	2	0	0.32	-	< 0.01	1	1
descending thin limb development (GO:0072022)	1	0	0.16	-	< 0.01	1	1
ascending thin limb development (GO:0072021)	4	0	0.64	-	< 0.01	1	1
proximal straight tubule development (GO:0072020)	1	0	0.16	-	< 0.01	1	1
embryonic retina morphogenesis in camera-type eye (GO:0060059)	6	0	0.96	-	< 0.01	0.598	1
positive regulation of epithelial cell proliferation involved in wound healing (GO:0060054)	10	0	1.6	-	< 0.01	0.381	1
negative regulation of protein glycosylation (GO:0060051)	1	0	0.16	-	< 0.01	1	1
positive regulation of protein glycosylation (GO:0060050)	8	0	1.28	-	< 0.01	0.37	1
positive regulation of endoribonuclease activity (GO:1902380)	1	0	0.16	-	< 0.01	1	1
somatostatin receptor signaling pathway (GO:0038169)	6	0	0.96	-	< 0.01	0.598	1
regulation of protein geranylgeranylation (GO:2000539)	1	0	0.16	-	< 0.01	1	1
positive regulation of B cell chemotaxis (GO:2000538)	2	0	0.32	-	< 0.01	1	1
regulation of B cell chemotaxis (GO:2000537)	2	0	0.32	-	< 0.01	1	1
proximal convoluted tubule development (GO:0072019)	2	0	0.32	-	< 0.01	1	1
oncostatin-M-mediated signaling pathway (GO:0038165)	4	0	0.64	-	< 0.01	1	1
positive regulation of renal albumin absorption (GO:2000534)	1	0	0.16	-	< 0.01	1	1
glomerular parietal epithelial cell development (GO:0072016)	1	0	0.16	-	< 0.01	1	1
proximal tubule development (GO:0072014)	10	0	1.6	-	< 0.01	0.381	1
CXCL12-activated CXCR4 signaling pathway (GO:0038160)	5	0	0.8	-	< 0.01	1	1
glomerular endothelium development (GO:0072011)	5	0	0.8	-	< 0.01	1	1
negative regulation of tRNA catabolic process (GO:1902371)	3	0	0.48	-	< 0.01	1	1
regulation of tRNA catabolic process (GO:1902370)	3	0	0.48	-	< 0.01	1	1
meiotic telomere tethering at nuclear periphery (GO:0044821)	6	0	0.96	-	< 0.01	0.598	1
C-X-C chemokine receptor CXCR4 signaling pathway (GO:0038159)	6	0	0.96	-	< 0.01	0.598	1
positive regulation of myeloid dendritic cell chemotaxis (GO:2000529)	1	0	0.16	-	< 0.01	1	1
granulocyte colony-stimulating factor signaling pathway (GO:0038158)	5	0	0.8	-	< 0.01	1	1
regulation of myeloid dendritic cell chemotaxis (GO:2000527)	1	0	0.16	-	< 0.01	1	1
positive regulation of glycoprotein biosynthetic process involved in immunological synapse formation (GO:2000526)	1	0	0.16	-	< 0.01	1	1
glomerular mesangial cell differentiation (GO:0072008)	6	0	0.96	-	< 0.01	0.598	1
positive regulation of T cell costimulation (GO:2000525)	3	0	0.48	-	< 0.01	1	1
interleukin-11-mediated signaling pathway (GO:0038154)	6	0	0.96	-	< 0.01	0.598	1
mesangial cell differentiation (GO:0072007)	7	0	1.12	-	< 0.01	0.607	1
negative regulation of T cell costimulation (GO:2000524)	3	0	0.48	-	< 0.01	1	1
regulation of T cell costimulation (GO:2000523)	6	0	0.96	-	< 0.01	0.598	1
positive regulation of immunological synapse formation (GO:2000522)	2	0	0.32	-	< 0.01	1	1
kidney field specification (GO:0072004)	2	0	0.32	-	< 0.01	1	1
negative regulation of immunological synapse formation (GO:2000521)	2	0	0.32	-	< 0.01	1	1
kidney rudiment formation (GO:0072003)	3	0	0.48	-	< 0.01	1	1
regulation of immunological synapse formation (GO:2000520)	4	0	0.64	-	< 0.01	1	1
melanocyte apoptotic process (GO:1902362)	2	0	0.32	-	< 0.01	1	1
modulation by host of symbiont catalytic activity (GO:0052422)	4	0	0.64	-	< 0.01	1	1
mediolateral intercalation (GO:0060031)	2	0	0.32	-	< 0.01	1	1
positive regulation of cellular pH reduction (GO:0032849)	5	0	0.8	-	< 0.01	1	1
negative regulation of cellular pH reduction (GO:0032848)	1	0	0.16	-	< 0.01	1	1
regulation of cellular pH reduction (GO:0032847)	8	0	1.28	-	< 0.01	0.37	1
negative regulation of T-helper 1 cell activation (GO:2000518)	1	0	0.16	-	< 0.01	1	1
regulation of T-helper 1 cell activation (GO:2000517)	1	0	0.16	-	< 0.01	1	1
chemokine (C-X-C motif) ligand 12 signaling pathway (GO:0038146)	7	0	1.12	-	< 0.01	0.607	1
positive regulation of granzyme A production (GO:2000513)	1	0	0.16	-	< 0.01	1	1
regulation of granzyme A production (GO:2000511)	1	0	0.16	-	< 0.01	1	1
rhythmic synaptic transmission (GO:0060024)	4	0	0.64	-	< 0.01	1	1
soft palate development (GO:0060023)	5	0	0.8	-	< 0.01	1	1
cellular response to chloroquine (GO:1902350)	1	0	0.16	-	< 0.01	1	1
ornithine catabolic process (GO:0006593)	1	0	0.16	-	< 0.01	1	1
ornithine biosynthetic process (GO:0006592)	1	0	0.16	-	< 0.01	1	1
positive regulation of CD4-positive, CD25-positive, alpha-beta regulatory T cell differentiation involved in immune response (GO:0032834)	2	0	0.32	-	< 0.01	1	1
negative regulation of dendritic cell chemotaxis (GO:2000509)	1	0	0.16	-	< 0.01	1	1
regulation of CD4-positive, CD25-positive, alpha-beta regulatory T cell differentiation involved in immune response (GO:0032832)	2	0	0.32	-	< 0.01	1	1
ERBB4-ERBB4 signaling pathway (GO:0038138)	6	0	0.96	-	< 0.01	0.598	1
positive regulation of CD4-positive, CD25-positive, alpha-beta regulatory T cell differentiation (GO:0032831)	7	0	1.12	-	< 0.01	0.607	1
positive regulation of blood vessel remodeling (GO:2000504)	2	0	0.32	-	< 0.01	1	1
positive regulation of natural killer cell chemotaxis (GO:2000503)	6	0	0.96	-	< 0.01	0.598	1
negative regulation of natural killer cell chemotaxis (GO:2000502)	2	0	0.32	-	< 0.01	1	1
regulation of natural killer cell chemotaxis (GO:2000501)	8	0	1.28	-	< 0.01	0.37	1
response to chloroquine (GO:1902349)	2	0	0.32	-	< 0.01	1	1
astrocyte fate commitment (GO:0060018)	4	0	0.64	-	< 0.01	1	1
parathyroid gland development (GO:0060017)	8	0	1.28	-	< 0.01	0.37	1
granulosa cell differentiation (GO:0060014)	1	0	0.16	-	< 0.01	1	1
negative regulation by host of symbiont catalytic activity (GO:0052403)	3	0	0.48	-	< 0.01	1	1
octopamine biosynthetic process (GO:0006589)	3	0	0.48	-	< 0.01	1	1
Sertoli cell fate commitment (GO:0060010)	1	0	0.16	-	< 0.01	1	1
dopamine biosynthetic process from tyrosine (GO:0006585)	1	0	0.16	-	< 0.01	1	1
regulation of CD4-positive, CD25-positive, alpha-beta regulatory T cell differentiation (GO:0032829)	7	0	1.12	-	< 0.01	0.607	1
melanin biosynthetic process from tyrosine (GO:0006583)	4	0	0.64	-	< 0.01	1	1
negative regulation of natural killer cell differentiation involved in immune response (GO:0032827)	3	0	0.48	-	< 0.01	1	1
regulation of natural killer cell differentiation involved in immune response (GO:0032826)	4	0	0.64	-	< 0.01	1	1
ethanolamine metabolic process (GO:0006580)	1	0	0.16	-	< 0.01	1	1
negative regulation of natural killer cell differentiation (GO:0032824)	3	0	0.48	-	< 0.01	1	1
toll-like receptor TLR6:TLR2 signaling pathway (GO:0038124)	2	0	0.32	-	< 0.01	1	1
toll-like receptor TLR1:TLR2 signaling pathway (GO:0038123)	1	0	0.16	-	< 0.01	1	1
linear vestibuloocular reflex (GO:0060007)	1	0	0.16	-	< 0.01	1	1
positive regulation of retinal ganglion cell axon guidance (GO:1902336)	1	0	0.16	-	< 0.01	1	1
vestibular reflex (GO:0060005)	4	0	0.64	-	< 0.01	1	1
copper ion export (GO:0060003)	2	0	0.32	-	< 0.01	1	1
amino-acid betaine catabolic process (GO:0006579)	3	0	0.48	-	< 0.01	1	1
valine catabolic process (GO:0006574)	4	0	0.64	-	< 0.01	1	1
positive regulation of epinephrine secretion (GO:0032812)	2	0	0.32	-	< 0.01	1	1
chemokine (C-C motif) ligand 21 signaling pathway (GO:0038116)	4	0	0.64	-	< 0.01	1	1
chemokine (C-C motif) ligand 19 signaling pathway (GO:0038115)	1	0	0.16	-	< 0.01	1	1
interleukin-21-mediated signaling pathway (GO:0038114)	1	0	0.16	-	< 0.01	1	1
interleukin-9-mediated signaling pathway (GO:0038113)	7	0	1.12	-	< 0.01	0.607	1
interleukin-8-mediated signaling pathway (GO:0038112)	2	0	0.32	-	< 0.01	1	1
interleukin-7-mediated signaling pathway (GO:0038111)	2	0	0.32	-	< 0.01	1	1
interleukin-2-mediated signaling pathway (GO:0038110)	8	0	1.28	-	< 0.01	0.37	1
tryptophan catabolic process (GO:0006569)	9	0	1.44	-	< 0.01	0.371	1
lacrimal gland development (GO:0032808)	7	0	1.12	-	< 0.01	0.607	1
positive regulation of low-density lipoprotein particle receptor catabolic process (GO:0032805)	3	0	0.48	-	< 0.01	1	1
low-density lipoprotein particle receptor catabolic process (GO:0032802)	1	0	0.16	-	< 0.01	1	1
negative regulation of appetite by leptin-mediated signaling pathway (GO:0038108)	4	0	0.64	-	< 0.01	1	1
sequestering of nodal from receptor via nodal binding (GO:0038101)	1	0	0.16	-	< 0.01	1	1
DNA strand elongation involved in nuclear cell cycle DNA replication (GO:1902319)	1	0	0.16	-	< 0.01	1	1
detoxification of cadmium ion (GO:0071585)	4	0	0.64	-	< 0.01	1	1
nuclear DNA replication termination (GO:1902317)	1	0	0.16	-	< 0.01	1	1
negative regulation of zinc ion transmembrane import (GO:0071584)	1	0	0.16	-	< 0.01	1	1
negative regulation of zinc ion transmembrane transport (GO:0071583)	1	0	0.16	-	< 0.01	1	1
negative regulation of zinc ion transport (GO:0071582)	1	0	0.16	-	< 0.01	1	1
regulation of zinc ion transmembrane import (GO:0071581)	1	0	0.16	-	< 0.01	1	1
regulation of zinc ion transmembrane transport (GO:0071580)	1	0	0.16	-	< 0.01	1	1
regulation of copper ion transmembrane transport (GO:1902311)	1	0	0.16	-	< 0.01	1	1
positive regulation of peptidyl-serine dephosphorylation (GO:1902310)	4	0	0.64	-	< 0.01	1	1
lysine catabolic process (GO:0006554)	7	0	1.12	-	< 0.01	0.607	1
leucine catabolic process (GO:0006552)	6	0	0.96	-	< 0.01	0.598	1
hepatocyte cell migration (GO:0002194)	1	0	0.16	-	< 0.01	1	1
IRES-dependent translational initiation of linear mRNA (GO:0002192)	1	0	0.16	-	< 0.01	1	1
cap-independent translational initiation (GO:0002190)	1	0	0.16	-	< 0.01	1	1
regulation of zinc ion transport (GO:0071579)	2	0	0.32	-	< 0.01	1	1
negative regulation of peptidyl-serine dephosphorylation (GO:1902309)	3	0	0.48	-	< 0.01	1	1
regulation of peptidyl-serine dephosphorylation (GO:1902308)	7	0	1.12	-	< 0.01	0.607	1
histidine catabolic process (GO:0006548)	8	0	1.28	-	< 0.01	0.37	1
histidine metabolic process (GO:0006547)	9	0	1.44	-	< 0.01	0.371	1
glycine catabolic process (GO:0006546)	3	0	0.48	-	< 0.01	1	1
glutamine biosynthetic process (GO:0006542)	2	0	0.32	-	< 0.01	1	1
translation reinitiation (GO:0002188)	2	0	0.32	-	< 0.01	1	1
glutamate catabolic process via 2-oxoglutarate (GO:0006539)	1	0	0.16	-	< 0.01	1	1
aspartate catabolic process (GO:0006533)	3	0	0.48	-	< 0.01	1	1
RNA acetylation (GO:1990884)	1	0	0.16	-	< 0.01	1	1
aspartate biosynthetic process (GO:0006532)	3	0	0.48	-	< 0.01	1	1
rRNA acetylation (GO:1990882)	1	0	0.16	-	< 0.01	1	1
asparagine catabolic process (GO:0006530)	1	0	0.16	-	< 0.01	1	1
male germ cell proliferation (GO:0002176)	3	0	0.48	-	< 0.01	1	1
protein localization to paranode region of axon (GO:0002175)	4	0	0.64	-	< 0.01	1	1
death-inducing signaling complex assembly (GO:0071550)	2	0	0.32	-	< 0.01	1	1
asparagine biosynthetic process (GO:0006529)	2	0	0.32	-	< 0.01	1	1
asparagine metabolic process (GO:0006528)	5	0	0.8	-	< 0.01	1	1
positive regulation of transmission of nerve impulse (GO:0051971)	7	0	1.12	-	< 0.01	0.607	1
negative regulation of transmission of nerve impulse (GO:0051970)	6	0	0.96	-	< 0.01	0.598	1
negative regulation of synapse assembly (GO:0051964)	9	0	1.44	-	< 0.01	0.371	1
positive regulation of thyroid hormone mediated signaling pathway (GO:0002157)	3	0	0.48	-	< 0.01	1	1
bile acid conjugation (GO:0002152)	1	0	0.16	-	< 0.01	1	1
positive regulation of relaxation of cardiac muscle (GO:1901899)	2	0	0.32	-	< 0.01	1	1
GPI anchor release (GO:0006507)	1	0	0.16	-	< 0.01	1	1
negative regulation of ATPase-coupled calcium transmembrane transporter activity (GO:1901895)	3	0	0.48	-	< 0.01	1	1
hypochlorous acid biosynthetic process (GO:0002149)	1	0	0.16	-	< 0.01	1	1
N-terminal protein palmitoylation (GO:0006500)	1	0	0.16	-	< 0.01	1	1
positive regulation of glutamate uptake involved in transmission of nerve impulse (GO:0051951)	2	0	0.32	-	< 0.01	1	1
hypochlorous acid metabolic process (GO:0002148)	1	0	0.16	-	< 0.01	1	1
tRNA re-export from nucleus (GO:0071528)	1	0	0.16	-	< 0.01	1	1
regulation of glutamate uptake involved in transmission of nerve impulse (GO:0051946)	4	0	0.64	-	< 0.01	1	1
negative regulation of catecholamine uptake involved in synaptic transmission (GO:0051945)	1	0	0.16	-	< 0.01	1	1
positive regulation of amino acid uptake involved in synaptic transmission (GO:0051943)	2	0	0.32	-	< 0.01	1	1
regulation of amino acid uptake involved in synaptic transmission (GO:0051941)	4	0	0.64	-	< 0.01	1	1
retinoic acid biosynthetic process (GO:0002138)	8	0	1.28	-	< 0.01	0.37	1
negative regulation of calcium ion binding (GO:1901877)	2	0	0.32	-	< 0.01	1	1
regulation of calcium ion binding (GO:1901876)	2	0	0.32	-	< 0.01	1	1
gamma-aminobutyric acid reuptake (GO:0051936)	4	0	0.64	-	< 0.01	1	1
maternal aggressive behavior (GO:0002125)	2	0	0.32	-	< 0.01	1	1
inter-male aggressive behavior (GO:0002121)	2	0	0.32	-	< 0.01	1	1
cellular response to mycophenolic acid (GO:0071506)	2	0	0.32	-	< 0.01	1	1
response to mycophenolic acid (GO:0071505)	2	0	0.32	-	< 0.01	1	1
cellular response to heparin (GO:0071504)	5	0	0.8	-	< 0.01	1	1
response to heparin (GO:0071503)	7	0	1.12	-	< 0.01	0.607	1
cellular response to temperature stimulus (GO:0071502)	5	0	0.8	-	< 0.01	1	1
hepatocyte dedifferentiation (GO:1990828)	1	0	0.16	-	< 0.01	1	1
positive regulation of mitochondrial DNA metabolic process (GO:1901860)	3	0	0.48	-	< 0.01	1	1
aggressive behavior (GO:0002118)	7	0	1.12	-	< 0.01	0.607	1
store-operated calcium entry (GO:0002115)	8	0	1.28	-	< 0.01	0.37	1
negative regulation of mitochondrial DNA metabolic process (GO:1901859)	2	0	0.32	-	< 0.01	1	1
positive regulation of fibrinolysis (GO:0051919)	4	0	0.64	-	< 0.01	1	1
regulation of mitochondrial DNA metabolic process (GO:1901858)	8	0	1.28	-	< 0.01	0.37	1
induction of synaptic plasticity by chemical substance (GO:0051915)	1	0	0.16	-	< 0.01	1	1
positive regulation of synaptic plasticity by chemical substance (GO:0051914)	1	0	0.16	-	< 0.01	1	1
regulation of synaptic plasticity by chemical substance (GO:0051913)	1	0	0.16	-	< 0.01	1	1
tRNA wobble adenosine to inosine editing (GO:0002100)	1	0	0.16	-	< 0.01	1	1
cell proliferation in midbrain (GO:0033278)	5	0	0.8	-	< 0.01	1	1
response to vitamin B2 (GO:0033274)	1	0	0.16	-	< 0.01	1	1
positive regulation of cell communication by electrical coupling involved in cardiac conduction (GO:1901846)	2	0	0.32	-	< 0.01	1	1
protein palmitoleylation (GO:0045234)	1	0	0.16	-	< 0.01	1	1
RNA localization to nucleus (GO:0090685)	5	0	0.8	-	< 0.01	1	1
positive regulation of deadenylation-independent decapping of nuclear-transcribed mRNA (GO:1901835)	1	0	0.16	-	< 0.01	1	1
regulation of deadenylation-independent decapping of nuclear-transcribed mRNA (GO:1901834)	1	0	0.16	-	< 0.01	1	1
extracellular polysaccharide biosynthetic process (GO:0045226)	3	0	0.48	-	< 0.01	1	1
negative regulation of CD4 production (GO:0045225)	1	0	0.16	-	< 0.01	1	1
calcium ion transmembrane transport via low voltage-gated calcium channel (GO:0090676)	1	0	0.16	-	< 0.01	1	1
intermicrovillar adhesion (GO:0090675)	2	0	0.32	-	< 0.01	1	1
regulation of CD4 production (GO:0045223)	1	0	0.16	-	< 0.01	1	1
endothelial cell-matrix adhesion (GO:0090673)	1	0	0.16	-	< 0.01	1	1
negative regulation of FasL production (GO:0045221)	1	0	0.16	-	< 0.01	1	1
telomerase RNA localization (GO:0090672)	1	0	0.16	-	< 0.01	1	1
telomerase RNA localization to Cajal body (GO:0090671)	1	0	0.16	-	< 0.01	1	1
RNA localization to Cajal body (GO:0090670)	5	0	0.8	-	< 0.01	1	1
zeaxanthin biosynthetic process (GO:1901827)	1	0	0.16	-	< 0.01	1	1
zeaxanthin catabolic process (GO:1901826)	1	0	0.16	-	< 0.01	1	1
zeaxanthin metabolic process (GO:1901825)	2	0	0.32	-	< 0.01	1	1
chordate pharynx development (GO:0160093)	3	0	0.48	-	< 0.01	1	1
regulation of FasL production (GO:0045219)	1	0	0.16	-	< 0.01	1	1
endothelial cell chemotaxis to vascular endothelial growth factor (GO:0090668)	1	0	0.16	-	< 0.01	1	1
cell chemotaxis to vascular endothelial growth factor (GO:0090667)	1	0	0.16	-	< 0.01	1	1
scaRNA localization to Cajal body (GO:0090666)	5	0	0.8	-	< 0.01	1	1
galanin-activated signaling pathway (GO:0090663)	2	0	0.32	-	< 0.01	1	1
FasL biosynthetic process (GO:0045210)	1	0	0.16	-	< 0.01	1	1
negative regulation of amine catabolic process (GO:0033242)	1	0	0.16	-	< 0.01	1	1
regulation of amine catabolic process (GO:0033241)	1	0	0.16	-	< 0.01	1	1
positive regulation of amine metabolic process (GO:0033240)	8	0	1.28	-	< 0.01	0.37	1
spermatid cytoplasm removal during spermiation of flagellated sperm (GO:0160087)	1	0	0.16	-	< 0.01	1	1
beta-carotene metabolic process (GO:1901810)	1	0	0.16	-	< 0.01	1	1
gastrin-induced gastric acid secretion (GO:0001698)	1	0	0.16	-	< 0.01	1	1
gastric acid secretion (GO:0001696)	8	0	1.28	-	< 0.01	0.37	1
histamine catabolic process (GO:0001695)	1	0	0.16	-	< 0.01	1	1
histamine biosynthetic process (GO:0001694)	2	0	0.32	-	< 0.01	1	1
MAPK export from nucleus (GO:0045204)	2	0	0.32	-	< 0.01	1	1
histamine metabolic process (GO:0001692)	6	0	0.96	-	< 0.01	0.598	1
negative regulation of lipid droplet fusion (GO:0160078)	1	0	0.16	-	< 0.01	1	1
beta-glucoside catabolic process (GO:1901805)	2	0	0.32	-	< 0.01	1	1
lipid droplet fusion (GO:0160077)	3	0	0.48	-	< 0.01	1	1
beta-glucoside metabolic process (GO:1901804)	2	0	0.32	-	< 0.01	1	1
non-canonical inflammasome complex assembly (GO:0160075)	3	0	0.48	-	< 0.01	1	1
migracytosis (GO:0140495)	6	0	0.96	-	< 0.01	0.598	1
response to environmental enrichment (GO:0090648)	1	0	0.16	-	< 0.01	1	1
very long-chain fatty acid beta-oxidation (GO:0140493)	1	0	0.16	-	< 0.01	1	1
tRNA 3'-terminal CCA addition (GO:0001680)	1	0	0.16	-	< 0.01	1	1
dsRNA transport (GO:0033227)	3	0	0.48	-	< 0.01	1	1
5-aminolevulinic acid import across plasma membrane (GO:0140484)	1	0	0.16	-	< 0.01	1	1
reductive iron assimilation (GO:0033215)	1	0	0.16	-	< 0.01	1	1
iron import into cell (GO:0033212)	7	0	1.12	-	< 0.01	0.607	1
microfibril assembly (GO:0160054)	1	0	0.16	-	< 0.01	1	1
siRNA-mediated gene silencing by mRNA destabilization (GO:0090625)	1	0	0.16	-	< 0.01	1	1
conditioned taste aversion (GO:0001661)	3	0	0.48	-	< 0.01	1	1
fever generation (GO:0001660)	3	0	0.48	-	< 0.01	1	1
mitocytosis (GO:0160040)	6	0	0.96	-	< 0.01	0.598	1
GCN2-mediated signaling (GO:0140469)	4	0	0.64	-	< 0.01	1	1
HRI-mediated signaling (GO:0140468)	4	0	0.64	-	< 0.01	1	1
iron-sulfur cluster export from the mitochondrion (GO:0140466)	1	0	0.16	-	< 0.01	1	1
DNA clamp unloading (GO:0090618)	2	0	0.32	-	< 0.01	1	1
mitochondrial mRNA processing (GO:0090615)	1	0	0.16	-	< 0.01	1	1
response to Gram-negative bacterium (GO:0140460)	1	0	0.16	-	< 0.01	1	1
trans-Golgi network to recycling endosome transport (GO:0044795)	1	0	0.16	-	< 0.01	1	1
response to Gram-positive bacterium (GO:0140459)	6	0	0.96	-	< 0.01	0.598	1
positive regulation of interleukin-18-mediated signaling pathway (GO:2000494)	3	0	0.48	-	< 0.01	1	1
protein aggregate center assembly (GO:0140454)	1	0	0.16	-	< 0.01	1	1
negative regulation of hepatic stellate cell activation (GO:2000490)	2	0	0.32	-	< 0.01	1	1
enucleation (GO:0090601)	4	0	0.64	-	< 0.01	1	1
sensory perception of itch (GO:0160025)	2	0	0.32	-	< 0.01	1	1
Leydig cell proliferation (GO:0160024)	2	0	0.32	-	< 0.01	1	1
sneeze reflex (GO:0160023)	2	0	0.32	-	< 0.01	1	1
maternal-to-zygotic transition of gene expression (GO:0160021)	4	0	0.64	-	< 0.01	1	1
positive regulation of ferroptosis (GO:0160020)	1	0	0.16	-	< 0.01	1	1
negative regulation of glutamine transport (GO:2000486)	1	0	0.16	-	< 0.01	1	1
meiotic spindle checkpoint signaling (GO:0044779)	2	0	0.32	-	< 0.01	1	1
meiotic DNA integrity checkpoint signaling (GO:0044778)	2	0	0.32	-	< 0.01	1	1
positive regulation of metanephric podocyte development (GO:2000478)	1	0	0.16	-	< 0.01	1	1
regulation of metanephric podocyte development (GO:2000477)	1	0	0.16	-	< 0.01	1	1
positive regulation of opioid receptor signaling pathway (GO:2000476)	1	0	0.16	-	< 0.01	1	1
protein stearoylation (GO:0140438)	1	0	0.16	-	< 0.01	1	1
regulation of opioid receptor signaling pathway (GO:2000474)	3	0	0.48	-	< 0.01	1	1
positive regulation of hematopoietic stem cell migration (GO:2000473)	2	0	0.32	-	< 0.01	1	1
regulation of hematopoietic stem cell migration (GO:2000471)	2	0	0.32	-	< 0.01	1	1
positive regulation of peroxidase activity (GO:2000470)	2	0	0.32	-	< 0.01	1	1
suppression of symbiont entry into host (GO:0052373)	1	0	0.16	-	< 0.01	1	1
low-density lipoprotein receptor particle metabolic process (GO:0032799)	1	0	0.16	-	< 0.01	1	1
Fc receptor-mediated immune complex endocytosis (GO:0160006)	3	0	0.48	-	< 0.01	1	1
negative regulation of CREB transcription factor activity (GO:0032792)	5	0	0.8	-	< 0.01	1	1
regulation of peroxidase activity (GO:2000468)	2	0	0.32	-	< 0.01	1	1
positive regulation of astrocyte chemotaxis (GO:2000464)	1	0	0.16	-	< 0.01	1	1
positive regulation of cell proliferation by VEGF-activated platelet derived growth factor receptor signaling pathway (GO:0038091)	3	0	0.48	-	< 0.01	1	1
response to human chorionic gonadotropin (GO:0044752)	5	0	0.8	-	< 0.01	1	1
cellular response to human chorionic gonadotropin stimulus (GO:0044751)	2	0	0.32	-	< 0.01	1	1
unsaturated monocarboxylic acid metabolic process (GO:0032789)	1	0	0.16	-	< 0.01	1	1
saturated monocarboxylic acid metabolic process (GO:0032788)	1	0	0.16	-	< 0.01	1	1
regulation of astrocyte chemotaxis (GO:2000458)	2	0	0.32	-	< 0.01	1	1
VEGF-activated platelet-derived growth factor receptor signaling pathway (GO:0038086)	3	0	0.48	-	< 0.01	1	1
positive regulation of CD8-positive, alpha-beta cytotoxic T cell extravasation (GO:2000454)	1	0	0.16	-	< 0.01	1	1
regulation of CD8-positive, alpha-beta cytotoxic T cell extravasation (GO:2000452)	2	0	0.32	-	< 0.01	1	1
positive regulation of CD8-positive, alpha-beta T cell extravasation (GO:2000451)	2	0	0.32	-	< 0.01	1	1
cell cycle DNA replication maintenance of fidelity (GO:1902298)	2	0	0.32	-	< 0.01	1	1
DNA strand elongation involved in cell cycle DNA replication (GO:1902296)	1	0	0.16	-	< 0.01	1	1
cell cycle DNA replication termination (GO:1902294)	1	0	0.16	-	< 0.01	1	1
DNA methylation on adenine (GO:0032775)	1	0	0.16	-	< 0.01	1	1
positive regulation of tyrosinase activity (GO:0032773)	2	0	0.32	-	< 0.01	1	1
regulation of CD8-positive, alpha-beta T cell extravasation (GO:2000449)	3	0	0.48	-	< 0.01	1	1
positive regulation of macrophage migration inhibitory factor signaling pathway (GO:2000448)	2	0	0.32	-	< 0.01	1	1
regulation of tyrosinase activity (GO:0032771)	2	0	0.32	-	< 0.01	1	1
regulation of macrophage migration inhibitory factor signaling pathway (GO:2000446)	3	0	0.48	-	< 0.01	1	1
negative regulation of primary amine oxidase activity (GO:1902283)	2	0	0.32	-	< 0.01	1	1
negative regulation of mast cell cytokine production (GO:0032764)	2	0	0.32	-	< 0.01	1	1
positive regulation of monocyte extravasation (GO:2000439)	5	0	0.8	-	< 0.01	1	1
negative regulation of monocyte extravasation (GO:2000438)	1	0	0.16	-	< 0.01	1	1
regulation of monocyte extravasation (GO:2000437)	6	0	0.96	-	< 0.01	0.598	1
regulation of cytokinesis, actomyosin contractile ring assembly (GO:2000431)	1	0	0.16	-	< 0.01	1	1
nitric oxide-cGMP-mediated signaling pathway (GO:0038060)	4	0	0.64	-	< 0.01	1	1
epigenetic programing of male pronucleus (GO:0044727)	4	0	0.64	-	< 0.01	1	1
epigenetic programing of female pronucleus (GO:0044726)	4	0	0.64	-	< 0.01	1	1
(R)-carnitine transmembrane transport (GO:1902270)	3	0	0.48	-	< 0.01	1	1
positive regulation of TRAIL production (GO:0032759)	2	0	0.32	-	< 0.01	1	1
positive regulation of interleukin-3 production (GO:0032752)	1	0	0.16	-	< 0.01	1	1
positive regulation of apoptotic cell clearance (GO:2000427)	8	0	1.28	-	< 0.01	0.37	1
negative regulation of apoptotic cell clearance (GO:2000426)	2	0	0.32	-	< 0.01	1	1
regulation of apoptotic cell clearance (GO:2000425)	10	0	1.6	-	< 0.01	0.381	1
positive regulation of eosinophil chemotaxis (GO:2000424)	1	0	0.16	-	< 0.01	1	1
regulation of eosinophil chemotaxis (GO:2000422)	1	0	0.16	-	< 0.01	1	1
negative regulation of eosinophil extravasation (GO:2000420)	1	0	0.16	-	< 0.01	1	1
positive regulation of interleukin-23 production (GO:0032747)	7	0	1.12	-	< 0.01	0.607	1
positive regulation of interleukin-21 production (GO:0032745)	2	0	0.32	-	< 0.01	1	1
regulation of eosinophil extravasation (GO:2000419)	1	0	0.16	-	< 0.01	1	1
positive regulation of eosinophil migration (GO:2000418)	3	0	0.48	-	< 0.01	1	1
negative regulation of eosinophil migration (GO:2000417)	2	0	0.32	-	< 0.01	1	1
regulation of eosinophil migration (GO:2000416)	5	0	0.8	-	< 0.01	1	1
positive regulation of fibronectin-dependent thymocyte migration (GO:2000415)	1	0	0.16	-	< 0.01	1	1
regulation of fibronectin-dependent thymocyte migration (GO:2000413)	1	0	0.16	-	< 0.01	1	1
positive regulation of thymocyte migration (GO:2000412)	3	0	0.48	-	< 0.01	1	1
cross-receptor inhibition within G protein-coupled receptor heterodimer (GO:0038041)	2	0	0.32	-	< 0.01	1	1
regulation of thymocyte migration (GO:2000410)	4	0	0.64	-	< 0.01	1	1
negative regulation of apoptotic process involved in outflow tract morphogenesis (GO:1902257)	2	0	0.32	-	< 0.01	1	1
regulation of apoptotic process involved in outflow tract morphogenesis (GO:1902256)	3	0	0.48	-	< 0.01	1	1
phytoalexin metabolic process (GO:0052314)	1	0	0.16	-	< 0.01	1	1
negative regulation of erythrocyte apoptotic process (GO:1902251)	1	0	0.16	-	< 0.01	1	1
regulation of erythrocyte apoptotic process (GO:1902250)	1	0	0.16	-	< 0.01	1	1
positive regulation of interleukin-16 production (GO:0032739)	1	0	0.16	-	< 0.01	1	1
positive regulation of interleukin-15 production (GO:0032738)	1	0	0.16	-	< 0.01	1	1
negative regulation of T cell extravasation (GO:2000408)	1	0	0.16	-	< 0.01	1	1
ligand-independent adenylate cyclase-activating G protein-coupled receptor signaling pathway (GO:0038035)	2	0	0.32	-	< 0.01	1	1
geranylgeranyl diphosphate catabolic process (GO:1902247)	1	0	0.16	-	< 0.01	1	1
C-terminal protein methylation (GO:0006481)	2	0	0.32	-	< 0.01	1	1
positive regulation of fractalkine production (GO:0032724)	2	0	0.32	-	< 0.01	1	1
negative regulation of intrinsic apoptotic signaling pathway in response to osmotic stress by p53 class mediator (GO:1902239)	1	0	0.16	-	< 0.01	1	1
negative regulation of positive thymic T cell selection (GO:1902233)	1	0	0.16	-	< 0.01	1	1
regulation of positive thymic T cell selection (GO:1902232)	3	0	0.48	-	< 0.01	1	1
peptidyl-tyrosine sulfation (GO:0006478)	2	0	0.32	-	< 0.01	1	1
protein sulfation (GO:0006477)	6	0	0.96	-	< 0.01	0.598	1
negative regulation of interleukin-5 production (GO:0032714)	8	0	1.28	-	< 0.01	0.37	1
negative regulation of interleukin-3 production (GO:0032712)	1	0	0.16	-	< 0.01	1	1
Wnt receptor catabolic process (GO:0038018)	2	0	0.32	-	< 0.01	1	1
insulin receptor internalization (GO:0038016)	3	0	0.48	-	< 0.01	1	1
cellular response to laminar fluid shear stress (GO:0071499)	8	0	1.28	-	< 0.01	0.37	1
negative regulation of macrophage colony-stimulating factor signaling pathway (GO:1902227)	3	0	0.48	-	< 0.01	1	1
negative regulation of acrosome reaction (GO:1902225)	1	0	0.16	-	< 0.01	1	1
ketone body metabolic process (GO:1902224)	9	0	1.44	-	< 0.01	0.371	1
positive regulation of intrinsic apoptotic signaling pathway in response to osmotic stress (GO:1902220)	1	0	0.16	-	< 0.01	1	1
steroid hormone receptor complex assembly (GO:0006463)	1	0	0.16	-	< 0.01	1	1
negative regulation of interleukin-23 production (GO:0032707)	2	0	0.32	-	< 0.01	1	1
regulation of signal transduction by receptor internalization (GO:0038009)	1	0	0.16	-	< 0.01	1	1
negative regulation of interleukin-18 production (GO:0032701)	4	0	0.64	-	< 0.01	1	1
epidermal growth factor receptor ligand maturation (GO:0038004)	2	0	0.32	-	< 0.01	1	1
paracrine signaling (GO:0038001)	7	0	1.12	-	< 0.01	0.607	1
negative regulation of intrinsic apoptotic signaling pathway in response to osmotic stress (GO:1902219)	5	0	0.8	-	< 0.01	1	1
cellular response to absence of light (GO:0071485)	2	0	0.32	-	< 0.01	1	1
erythrocyte apoptotic process (GO:1902217)	1	0	0.16	-	< 0.01	1	1
positive regulation of interleukin-4-mediated signaling pathway (GO:1902216)	2	0	0.32	-	< 0.01	1	1
cellular response to blue light (GO:0071483)	2	0	0.32	-	< 0.01	1	1
negative regulation of interleukin-4-mediated signaling pathway (GO:1902215)	1	0	0.16	-	< 0.01	1	1
regulation of interleukin-4-mediated signaling pathway (GO:1902214)	3	0	0.48	-	< 0.01	1	1
positive regulation of serotonin secretion (GO:0014064)	1	0	0.16	-	< 0.01	1	1
cellular hypotonic salinity response (GO:0071477)	4	0	0.64	-	< 0.01	1	1
cellular hyperosmotic salinity response (GO:0071475)	5	0	0.8	-	< 0.01	1	1
negative regulation of interleukin-2-mediated signaling pathway (GO:1902206)	1	0	0.16	-	< 0.01	1	1
regulation of interleukin-2-mediated signaling pathway (GO:1902205)	1	0	0.16	-	< 0.01	1	1
positive regulation of hepatocyte growth factor receptor signaling pathway (GO:1902204)	1	0	0.16	-	< 0.01	1	1
cellular response to non-ionic osmotic stress (GO:0071471)	1	0	0.16	-	< 0.01	1	1
negative regulation of hepatocyte growth factor receptor signaling pathway (GO:1902203)	1	0	0.16	-	< 0.01	1	1
regulation of hepatocyte growth factor receptor signaling pathway (GO:1902202)	4	0	0.64	-	< 0.01	1	1
positive regulation of acetylcholine secretion, neurotransmission (GO:0014057)	3	0	0.48	-	< 0.01	1	1
regulation of translational initiation by iron (GO:0006447)	2	0	0.32	-	< 0.01	1	1
regulation of acetylcholine secretion, neurotransmission (GO:0014056)	4	0	0.64	-	< 0.01	1	1
positive regulation of gamma-aminobutyric acid secretion (GO:0014054)	4	0	0.64	-	< 0.01	1	1
negative regulation of glutamate secretion (GO:0014050)	6	0	0.96	-	< 0.01	0.598	1
negative regulation of cardioblast differentiation (GO:0051892)	1	0	0.16	-	< 0.01	1	1
cellular response to glial cell derived neurotrophic factor (GO:1990792)	2	0	0.32	-	< 0.01	1	1
response to glial cell derived neurotrophic factor (GO:1990790)	2	0	0.32	-	< 0.01	1	1
inhibition of neuroepithelial cell differentiation (GO:0002085)	6	0	0.96	-	< 0.01	0.598	1
cellular response to alkaline pH (GO:0071469)	2	0	0.32	-	< 0.01	1	1
cellular response to redox state (GO:0071461)	3	0	0.48	-	< 0.01	1	1
peptidyl-proline hydroxylation to 3-hydroxy-L-proline (GO:0018400)	1	0	0.16	-	< 0.01	1	1
valyl-tRNA aminoacylation (GO:0006438)	2	0	0.32	-	< 0.01	1	1
tyrosyl-tRNA aminoacylation (GO:0006437)	2	0	0.32	-	< 0.01	1	1
tryptophanyl-tRNA aminoacylation (GO:0006436)	2	0	0.32	-	< 0.01	1	1
establishment of endothelial blood-brain barrier (GO:0014045)	2	0	0.32	-	< 0.01	1	1
negative regulation of hh target transcription factor activity (GO:1990787)	1	0	0.16	-	< 0.01	1	1
threonyl-tRNA aminoacylation (GO:0006435)	3	0	0.48	-	< 0.01	1	1
negative regulation of timing of anagen (GO:0051886)	1	0	0.16	-	< 0.01	1	1
positive regulation of timing of anagen (GO:0051885)	2	0	0.32	-	< 0.01	1	1
prolyl-tRNA aminoacylation (GO:0006433)	2	0	0.32	-	< 0.01	1	1
positive regulation of neuron maturation (GO:0014042)	3	0	0.48	-	< 0.01	1	1
regulation of timing of anagen (GO:0051884)	5	0	0.8	-	< 0.01	1	1
methionyl-tRNA aminoacylation (GO:0006431)	2	0	0.32	-	< 0.01	1	1
lysyl-tRNA aminoacylation (GO:0006430)	1	0	0.16	-	< 0.01	1	1
acrosome matrix dispersal (GO:0002077)	1	0	0.16	-	< 0.01	1	1
extraocular skeletal muscle development (GO:0002074)	5	0	0.8	-	< 0.01	1	1
optic cup morphogenesis involved in camera-type eye development (GO:0002072)	7	0	1.12	-	< 0.01	0.607	1
cellular response to hyperoxia (GO:0071455)	6	0	0.96	-	< 0.01	0.598	1
cellular response to anoxia (GO:0071454)	1	0	0.16	-	< 0.01	1	1
leucyl-tRNA aminoacylation (GO:0006429)	2	0	0.32	-	< 0.01	1	1
isoleucyl-tRNA aminoacylation (GO:0006428)	2	0	0.32	-	< 0.01	1	1
neural crest cell fate specification (GO:0014036)	2	0	0.32	-	< 0.01	1	1
lateral element assembly (GO:0051878)	1	0	0.16	-	< 0.01	1	1
glycyl-tRNA aminoacylation (GO:0006426)	1	0	0.16	-	< 0.01	1	1
neural crest cell fate commitment (GO:0014034)	6	0	0.96	-	< 0.01	0.598	1
glutamyl-tRNA aminoacylation (GO:0006424)	2	0	0.32	-	< 0.01	1	1
cysteinyl-tRNA aminoacylation (GO:0006423)	2	0	0.32	-	< 0.01	1	1
aspartyl-tRNA aminoacylation (GO:0006422)	2	0	0.32	-	< 0.01	1	1
mesenchymal cell development (GO:0014031)	6	0	0.96	-	< 0.01	0.598	1
asparaginyl-tRNA aminoacylation (GO:0006421)	3	0	0.48	-	< 0.01	1	1
clathrin-dependent extracellular exosome endocytosis (GO:1990771)	1	0	0.16	-	< 0.01	1	1
small intestine smooth muscle contraction (GO:1990770)	1	0	0.16	-	< 0.01	1	1
cellular response to lipid hydroperoxide (GO:0071449)	1	0	0.16	-	< 0.01	1	1
cellular response to pheromone (GO:0071444)	1	0	0.16	-	< 0.01	1	1
myofibroblast contraction (GO:1990764)	2	0	0.32	-	< 0.01	1	1
osteoblast fate commitment (GO:0002051)	3	0	0.48	-	< 0.01	1	1
tRNA export from nucleus (GO:0006409)	3	0	0.48	-	< 0.01	1	1
neuroblast fate commitment (GO:0014017)	1	0	0.16	-	< 0.01	1	1
mitotic sister chromatid biorientation (GO:1990758)	1	0	0.16	-	< 0.01	1	1
RNA import into nucleus (GO:0006404)	4	0	0.64	-	< 0.01	1	1
mitotic spindle microtubule depolymerization (GO:1990755)	1	0	0.16	-	< 0.01	1	1
intussusceptive angiogenesis (GO:0002041)	1	0	0.16	-	< 0.01	1	1
zonula adherens assembly (GO:0045186)	2	0	0.32	-	< 0.01	1	1
positive regulation of microglia differentiation (GO:0014008)	1	0	0.16	-	< 0.01	1	1
regulation of microglia differentiation (GO:0014006)	1	0	0.16	-	< 0.01	1	1
benzoyl-CoA metabolic process (GO:1901787)	1	0	0.16	-	< 0.01	1	1
microglia development (GO:0014005)	4	0	0.64	-	< 0.01	1	1
protein sialylation (GO:1990743)	4	0	0.64	-	< 0.01	1	1
negative regulation of L-glutamate import across plasma membrane (GO:0002037)	2	0	0.32	-	< 0.01	1	1
brain renin-angiotensin system (GO:0002035)	4	0	0.64	-	< 0.01	1	1
maintenance of blood vessel diameter homeostasis by renin-angiotensin (GO:0002034)	5	0	0.8	-	< 0.01	1	1
angiotensin-mediated vasodilation involved in regulation of systemic arterial blood pressure (GO:0002033)	1	0	0.16	-	< 0.01	1	1
desensitization of G protein-coupled receptor signaling pathway by arrestin (GO:0002032)	2	0	0.32	-	< 0.01	1	1
basal protein localization (GO:0045175)	1	0	0.16	-	< 0.01	1	1
cellular response to amine stimulus (GO:0071418)	3	0	0.48	-	< 0.01	1	1
cellular response to hydroxyisoflavone (GO:0071413)	1	0	0.16	-	< 0.01	1	1
cellular response to genistein (GO:0071412)	1	0	0.16	-	< 0.01	1	1
granulosa cell proliferation (GO:1990739)	1	0	0.16	-	< 0.01	1	1
positive regulation of synapse structural plasticity (GO:0051835)	4	0	0.64	-	< 0.01	1	1
norepinephrine-epinephrine-mediated vasodilation involved in regulation of systemic arterial blood pressure (GO:0002025)	3	0	0.48	-	< 0.01	1	1
asymmetric protein localization involved in cell fate determination (GO:0045167)	1	0	0.16	-	< 0.01	1	1
clustering of voltage-gated sodium channels (GO:0045162)	6	0	0.96	-	< 0.01	0.598	1
cellular response to high density lipoprotein particle stimulus (GO:0071403)	3	0	0.48	-	< 0.01	1	1
cellular response to triglyceride (GO:0071401)	1	0	0.16	-	< 0.01	1	1
cellular response to oleic acid (GO:0071400)	3	0	0.48	-	< 0.01	1	1
regulation of renal output by angiotensin (GO:0002019)	2	0	0.32	-	< 0.01	1	1
renin-angiotensin regulation of aldosterone production (GO:0002018)	3	0	0.48	-	< 0.01	1	1
regulation of blood volume by renal aldosterone (GO:0002017)	2	0	0.32	-	< 0.01	1	1
regulation of blood volume by renin-angiotensin (GO:0002016)	8	0	1.28	-	< 0.01	0.37	1
vasoconstriction of artery involved in ischemic response to lowering of systemic arterial blood pressure (GO:0002014)	1	0	0.16	-	< 0.01	1	1
leukotriene A4 biosynthetic process (GO:1901753)	1	0	0.16	-	< 0.01	1	1
leukotriene A4 metabolic process (GO:1901751)	2	0	0.32	-	< 0.01	1	1
xylulose catabolic process (GO:0005998)	1	0	0.16	-	< 0.01	1	1
leukotriene D4 biosynthetic process (GO:1901750)	10	0	1.6	-	< 0.01	0.381	1
detection of hypoxic conditions in blood by chemoreceptor signaling (GO:0002007)	1	0	0.16	-	< 0.01	1	1
trehalose catabolic process (GO:0005993)	1	0	0.16	-	< 0.01	1	1
angiotensin maturation (GO:0002003)	9	0	1.44	-	< 0.01	0.371	1
regulation of angiotensin levels in blood (GO:0002002)	10	0	1.6	-	< 0.01	0.381	1
lactose catabolic process (GO:0005990)	1	0	0.16	-	< 0.01	1	1
male anatomical structure morphogenesis (GO:0090598)	4	0	0.64	-	< 0.01	1	1
leukotriene D4 catabolic process (GO:1901749)	2	0	0.32	-	< 0.01	1	1
cholangiocyte proliferation (GO:1990705)	2	0	0.32	-	< 0.01	1	1
lactose biosynthetic process (GO:0005989)	2	0	0.32	-	< 0.01	1	1
lactose metabolic process (GO:0005988)	3	0	0.48	-	< 0.01	1	1
negative regulation of myoblast fusion (GO:1901740)	3	0	0.48	-	< 0.01	1	1
sucrose catabolic process (GO:0005987)	1	0	0.16	-	< 0.01	1	1
sucrose biosynthetic process (GO:0005986)	2	0	0.32	-	< 0.01	1	1
starch catabolic process (GO:0005983)	1	0	0.16	-	< 0.01	1	1
starch metabolic process (GO:0005982)	1	0	0.16	-	< 0.01	1	1
quercetin catabolic process (GO:1901733)	1	0	0.16	-	< 0.01	1	1
quercetin metabolic process (GO:1901732)	1	0	0.16	-	< 0.01	1	1
detection of oxidative stress (GO:0070994)	2	0	0.32	-	< 0.01	1	1
positive regulation of cell proliferation involved in kidney development (GO:1901724)	9	0	1.44	-	< 0.01	0.371	1
regulation of integrin biosynthetic process (GO:0045113)	5	0	0.8	-	< 0.01	1	1
integrin biosynthetic process (GO:0045112)	1	0	0.16	-	< 0.01	1	1
intermediate filament bundle assembly (GO:0045110)	8	0	1.28	-	< 0.01	0.37	1
L-asparagine metabolic process (GO:0070982)	2	0	0.32	-	< 0.01	1	1
L-asparagine biosynthetic process (GO:0070981)	1	0	0.16	-	< 0.01	1	1
biphenyl catabolic process (GO:0070980)	1	0	0.16	-	< 0.01	1	1
regulation of intermediate filament polymerization or depolymerization (GO:0045108)	1	0	0.16	-	< 0.01	1	1
intermediate filament polymerization (GO:0045107)	1	0	0.16	-	< 0.01	1	1
intermediate filament polymerization or depolymerization (GO:0045105)	2	0	0.32	-	< 0.01	1	1
positive regulation of glucokinase activity (GO:0033133)	1	0	0.16	-	< 0.01	1	1
negative regulation of glucokinase activity (GO:0033132)	4	0	0.64	-	< 0.01	1	1
mesenchymal cell differentiation involved in bone development (GO:1901706)	2	0	0.32	-	< 0.01	1	1
regulation of glucokinase activity (GO:0033131)	5	0	0.8	-	< 0.01	1	1
detection of chemical stimulus involved in sensory perception of sweet taste (GO:0001582)	2	0	0.32	-	< 0.01	1	1
detection of chemical stimulus involved in sensory perception of sour taste (GO:0001581)	2	0	0.32	-	< 0.01	1	1
positive regulation of neutrophil mediated killing of fungus (GO:0070965)	2	0	0.32	-	< 0.01	1	1
positive regulation of neutrophil mediated killing of gram-negative bacterium (GO:0070963)	1	0	0.16	-	< 0.01	1	1
positive regulation of neutrophil mediated killing of bacterium (GO:0070962)	1	0	0.16	-	< 0.01	1	1
positive regulation of neutrophil mediated killing of symbiont cell (GO:0070961)	3	0	0.48	-	< 0.01	1	1
positive regulation of neutrophil mediated cytotoxicity (GO:0070960)	3	0	0.48	-	< 0.01	1	1
medium-chain fatty acid transport (GO:0001579)	2	0	0.32	-	< 0.01	1	1
globoside biosynthetic process (GO:0001576)	2	0	0.32	-	< 0.01	1	1
globoside metabolic process (GO:0001575)	2	0	0.32	-	< 0.01	1	1
lactosylceramide biosynthetic process (GO:0001572)	2	0	0.32	-	< 0.01	1	1
regulation of neutrophil mediated killing of fungus (GO:0070953)	2	0	0.32	-	< 0.01	1	1
regulation of neutrophil mediated killing of gram-negative bacterium (GO:0070951)	2	0	0.32	-	< 0.01	1	1
regulation of neutrophil mediated killing of bacterium (GO:0070950)	2	0	0.32	-	< 0.01	1	1
cell septum assembly (GO:0090529)	1	0	0.16	-	< 0.01	1	1
regulation of neutrophil mediated killing of symbiont cell (GO:0070949)	4	0	0.64	-	< 0.01	1	1
regulation of neutrophil mediated cytotoxicity (GO:0070948)	6	0	0.96	-	< 0.01	0.598	1
neutrophil-mediated killing of fungus (GO:0070947)	1	0	0.16	-	< 0.01	1	1
neutrophil-mediated killing of gram-positive bacterium (GO:0070946)	2	0	0.32	-	< 0.01	1	1
neutrophil-mediated killing of gram-negative bacterium (GO:0070945)	4	0	0.64	-	< 0.01	1	1
neutrophil-mediated killing of bacterium (GO:0070944)	9	0	1.44	-	< 0.01	0.371	1
neutrophil-mediated killing of symbiont cell (GO:0070943)	9	0	1.44	-	< 0.01	0.371	1
neutrophil mediated cytotoxicity (GO:0070942)	9	0	1.44	-	< 0.01	0.371	1
antibacterial innate immune response (GO:0140367)	8	0	1.28	-	< 0.01	0.37	1
oocyte growth (GO:0001555)	4	0	0.64	-	< 0.01	1	1
luteolysis (GO:0001554)	6	0	0.96	-	< 0.01	0.598	1
ovarian follicle atresia (GO:0001552)	1	0	0.16	-	< 0.01	1	1
ovarian cumulus expansion (GO:0001550)	4	0	0.64	-	< 0.01	1	1
tooth eruption (GO:0044691)	5	0	0.8	-	< 0.01	1	1
negative regulation of lamellipodium morphogenesis (GO:2000393)	2	0	0.32	-	< 0.01	1	1
cumulus cell differentiation (GO:0001549)	2	0	0.32	-	< 0.01	1	1
preantral ovarian follicle growth (GO:0001546)	3	0	0.48	-	< 0.01	1	1
initiation of primordial ovarian follicle growth (GO:0001544)	2	0	0.32	-	< 0.01	1	1
endocardial cushion to mesenchymal transition (GO:0090500)	3	0	0.48	-	< 0.01	1	1
regulation of ATP:ADP antiporter activity (GO:0070926)	1	0	0.16	-	< 0.01	1	1
positive regulation of antral ovarian follicle growth (GO:2000388)	1	0	0.16	-	< 0.01	1	1
regulation of antral ovarian follicle growth (GO:2000387)	1	0	0.16	-	< 0.01	1	1
negative regulation of ectoderm development (GO:2000384)	1	0	0.16	-	< 0.01	1	1
regulation of ectoderm development (GO:2000383)	1	0	0.16	-	< 0.01	1	1
positive regulation of mesoderm development (GO:2000382)	2	0	0.32	-	< 0.01	1	1
negative regulation of mesoderm development (GO:2000381)	3	0	0.48	-	< 0.01	1	1
regulation of mesoderm development (GO:2000380)	6	0	0.96	-	< 0.01	0.598	1
positive regulation of oxygen metabolic process (GO:2000376)	2	0	0.32	-	< 0.01	1	1
regulation of oxygen metabolic process (GO:2000374)	3	0	0.48	-	< 0.01	1	1
positive regulation of clathrin-dependent endocytosis (GO:2000370)	3	0	0.48	-	< 0.01	1	1
negative regulation of interleukin-13 production (GO:0032696)	7	0	1.12	-	< 0.01	0.607	1
positive regulation of acrosomal vesicle exocytosis (GO:2000368)	2	0	0.32	-	< 0.01	1	1
regulation of acrosomal vesicle exocytosis (GO:2000367)	3	0	0.48	-	< 0.01	1	1
negative regulation of interleukin-1 alpha production (GO:0032690)	2	0	0.32	-	< 0.01	1	1
lysophospholipid translocation (GO:0140329)	1	0	0.16	-	< 0.01	1	1
positive regulation of prostaglandin-E synthase activity (GO:2000363)	2	0	0.32	-	< 0.01	1	1
peptide amidation (GO:0001519)	2	0	0.32	-	< 0.01	1	1
regulation of prostaglandin-E synthase activity (GO:2000361)	2	0	0.32	-	< 0.01	1	1
negative regulation of binding of sperm to zona pellucida (GO:2000360)	4	0	0.64	-	< 0.01	1	1
negative regulation of interferon-alpha production (GO:0032687)	6	0	0.96	-	< 0.01	0.598	1
negative regulation of hepatocyte growth factor production (GO:0032686)	1	0	0.16	-	< 0.01	1	1
negative regulation of granulocyte macrophage colony-stimulating factor production (GO:0032685)	1	0	0.16	-	< 0.01	1	1
negative regulation of connective tissue growth factor production (GO:0032683)	1	0	0.16	-	< 0.01	1	1
regulation of binding of sperm to zona pellucida (GO:2000359)	5	0	0.8	-	< 0.01	1	1
positive regulation of kidney smooth muscle cell differentiation (GO:2000358)	1	0	0.16	-	< 0.01	1	1
negative regulation of kidney smooth muscle cell differentiation (GO:2000357)	1	0	0.16	-	< 0.01	1	1
regulation of kidney smooth muscle cell differentiation (GO:2000356)	1	0	0.16	-	< 0.01	1	1
negative regulation of ovarian follicle development (GO:2000355)	2	0	0.32	-	< 0.01	1	1
acetylcholine catabolic process in synaptic cleft (GO:0001507)	2	0	0.32	-	< 0.01	1	1
positive regulation of CD40 signaling pathway (GO:2000350)	1	0	0.16	-	< 0.01	1	1
regulation of TRAIL production (GO:0032679)	2	0	0.32	-	< 0.01	1	1
negative regulation of CD40 signaling pathway (GO:2000349)	2	0	0.32	-	< 0.01	1	1
regulation of interleukin-3 production (GO:0032672)	2	0	0.32	-	< 0.01	1	1
negative regulation of hepatocyte proliferation (GO:2000346)	4	0	0.64	-	< 0.01	1	1
negative regulation of chemokine (C-X-C motif) ligand 2 production (GO:2000342)	4	0	0.64	-	< 0.01	1	1
positive regulation of chemokine (C-X-C motif) ligand 1 production (GO:2000340)	5	0	0.8	-	< 0.01	1	1
serine import into mitochondrion (GO:0140300)	3	0	0.48	-	< 0.01	1	1
peptidyl-lysine hydroxylation to 5-hydroxy-L-lysine (GO:0018395)	1	0	0.16	-	< 0.01	1	1
regulation of interleukin-23 production (GO:0032667)	10	0	1.6	-	< 0.01	0.381	1
regulation of interleukin-21 production (GO:0032665)	2	0	0.32	-	< 0.01	1	1
regulation of chemokine (C-X-C motif) ligand 1 production (GO:2000338)	6	0	0.96	-	< 0.01	0.598	1
positive regulation of blood microparticle formation (GO:2000334)	2	0	0.32	-	< 0.01	1	1
regulation of blood microparticle formation (GO:2000332)	2	0	0.32	-	< 0.01	1	1
regulation of terminal button organization (GO:2000331)	1	0	0.16	-	< 0.01	1	1
fibroblast growth factor receptor apoptotic signaling pathway (GO:1902178)	2	0	0.32	-	< 0.01	1	1
negative regulation of keratinocyte apoptotic process (GO:1902173)	1	0	0.16	-	< 0.01	1	1
regulation of interleukin-16 production (GO:0032659)	1	0	0.16	-	< 0.01	1	1
regulation of interleukin-15 production (GO:0032658)	1	0	0.16	-	< 0.01	1	1
negative regulation of T-helper 17 cell lineage commitment (GO:2000329)	2	0	0.32	-	< 0.01	1	1
positive regulation of intrinsic apoptotic signaling pathway in response to DNA damage by p53 class mediator (GO:1902167)	1	0	0.16	-	< 0.01	1	1
positive regulation of cyclic nucleotide-gated ion channel activity (GO:1902161)	1	0	0.16	-	< 0.01	1	1
regulation of hepatocyte growth factor production (GO:0032646)	1	0	0.16	-	< 0.01	1	1
regulation of fractalkine production (GO:0032644)	2	0	0.32	-	< 0.01	1	1
regulation of cyclic nucleotide-gated ion channel activity (GO:1902159)	1	0	0.16	-	< 0.01	1	1
regulation of response to DNA damage checkpoint signaling (GO:1902153)	1	0	0.16	-	< 0.01	1	1
protein deadenylylation (GO:0044602)	1	0	0.16	-	< 0.01	1	1
protein denucleotidylation (GO:0044601)	1	0	0.16	-	< 0.01	1	1
interleukin-8 production (GO:0032637)	1	0	0.16	-	< 0.01	1	1
positive regulation of tumor necrosis factor (ligand) superfamily member 11 production (GO:2000309)	2	0	0.32	-	< 0.01	1	1
negative regulation of tumor necrosis factor (ligand) superfamily member 11 production (GO:2000308)	1	0	0.16	-	< 0.01	1	1
regulation of tumor necrosis factor (ligand) superfamily member 11 production (GO:2000307)	3	0	0.48	-	< 0.01	1	1
protein-pyridoxal-5-phosphate linkage (GO:0018352)	1	0	0.16	-	< 0.01	1	1
termination of RNA polymerase III transcription (GO:0006386)	1	0	0.16	-	< 0.01	1	1
adenosine to inosine editing (GO:0006382)	7	0	1.12	-	< 0.01	0.607	1
termination of RNA polymerase I transcription (GO:0006363)	3	0	0.48	-	< 0.01	1	1
chemokine production (GO:0032602)	1	0	0.16	-	< 0.01	1	1
chemokine receptor transport out of membrane raft (GO:0032600)	1	0	0.16	-	< 0.01	1	1
cellular response to cortisol stimulus (GO:0071387)	2	0	0.32	-	< 0.01	1	1
cellular response to corticosterone stimulus (GO:0071386)	2	0	0.32	-	< 0.01	1	1
negative regulation of mitochondrial membrane permeability involved in apoptotic process (GO:1902109)	4	0	0.64	-	< 0.01	1	1
cellular response to luteinizing hormone stimulus (GO:0071373)	5	0	0.8	-	< 0.01	1	1
cellular response to follicle-stimulating hormone stimulus (GO:0071372)	10	0	1.6	-	< 0.01	0.381	1
negative regulation of metaphase/anaphase transition of meiotic cell cycle (GO:1902103)	3	0	0.48	-	< 0.01	1	1
cellular response to gibberellin stimulus (GO:0071370)	1	0	0.16	-	< 0.01	1	1
protein depalmitoleylation (GO:1990697)	1	0	0.16	-	< 0.01	1	1
negative regulation of timing of catagen (GO:0051796)	1	0	0.16	-	< 0.01	1	1
positive regulation of timing of catagen (GO:0051795)	3	0	0.48	-	< 0.01	1	1
regulation of timing of catagen (GO:0051794)	4	0	0.64	-	< 0.01	1	1
medium-chain fatty acid catabolic process (GO:0051793)	5	0	0.8	-	< 0.01	1	1
medium-chain fatty acid biosynthetic process (GO:0051792)	6	0	0.96	-	< 0.01	0.598	1
short-chain fatty acid biosynthetic process (GO:0051790)	4	0	0.64	-	< 0.01	1	1
behavioral response to nutrient (GO:0051780)	1	0	0.16	-	< 0.01	1	1
response to melanocyte-stimulating hormone (GO:1990680)	3	0	0.48	-	< 0.01	1	1
cellular response to interleukin-9 (GO:0071355)	7	0	1.12	-	< 0.01	0.607	1
cellular response to interleukin-2 (GO:0071352)	8	0	1.28	-	< 0.01	0.37	1
DNA transposition (GO:0006313)	2	0	0.32	-	< 0.01	1	1
meiotic gene conversion (GO:0006311)	3	0	0.48	-	< 0.01	1	1
positive regulation of hair follicle cell proliferation (GO:0071338)	1	0	0.16	-	< 0.01	1	1
regulation of hair follicle cell proliferation (GO:0071336)	1	0	0.16	-	< 0.01	1	1
hair follicle cell proliferation (GO:0071335)	1	0	0.16	-	< 0.01	1	1
cannabinoid biosynthetic process (GO:1901696)	3	0	0.48	-	< 0.01	1	1
sebum secreting cell proliferation (GO:1990654)	1	0	0.16	-	< 0.01	1	1
cellular response to sucrose stimulus (GO:0071329)	1	0	0.16	-	< 0.01	1	1
cellular response to disaccharide stimulus (GO:0071324)	1	0	0.16	-	< 0.01	1	1
cellular response to cGMP (GO:0071321)	7	0	1.12	-	< 0.01	0.607	1
arsenate ion transmembrane transport (GO:1901684)	1	0	0.16	-	< 0.01	1	1
response to iron ion starvation (GO:1990641)	3	0	0.48	-	< 0.01	1	1
cellular response to isoquinoline alkaloid (GO:0071317)	4	0	0.64	-	< 0.01	1	1
cellular response to morphine (GO:0071315)	3	0	0.48	-	< 0.01	1	1
positive regulation of superoxide dismutase activity (GO:1901671)	3	0	0.48	-	< 0.01	1	1
regulatory T cell differentiation (GO:0045066)	8	0	1.28	-	< 0.01	0.37	1
cytotoxic T cell differentiation (GO:0045065)	1	0	0.16	-	< 0.01	1	1
extrathymic T cell selection (GO:0045062)	1	0	0.16	-	< 0.01	1	1
cellular response to vitamin E (GO:0071306)	2	0	0.32	-	< 0.01	1	1
cellular response to vitamin B1 (GO:0071301)	1	0	0.16	-	< 0.01	1	1
regulation of superoxide dismutase activity (GO:1901668)	4	0	0.64	-	< 0.01	1	1
negative regulation of cytoplasmic translational initiation in response to stress (GO:1990625)	1	0	0.16	-	< 0.01	1	1
quinone catabolic process (GO:1901662)	5	0	0.8	-	< 0.01	1	1
regulation of extrathymic T cell differentiation (GO:0033082)	2	0	0.32	-	< 0.01	1	1
glycoside transport (GO:1901656)	5	0	0.8	-	< 0.01	1	1
cytolysis in another organism (GO:0051715)	7	0	1.12	-	< 0.01	0.607	1
positive regulation of killing of cells of another organism (GO:0051712)	9	0	1.44	-	< 0.01	0.371	1
regulation of cytoplasmic translational initiation in response to stress (GO:1990611)	2	0	0.32	-	< 0.01	1	1
protein import into mitochondrial intermembrane space (GO:0045041)	3	0	0.48	-	< 0.01	1	1
extrathymic T cell differentiation (GO:0033078)	1	0	0.16	-	< 0.01	1	1
isoquinoline alkaloid metabolic process (GO:0033076)	2	0	0.32	-	< 0.01	1	1
regulation of killing of cells of another organism (GO:0051709)	10	0	1.6	-	< 0.01	0.381	1
positive regulation of synoviocyte proliferation (GO:1901647)	3	0	0.48	-	< 0.01	1	1
regulation of synoviocyte proliferation (GO:1901645)	3	0	0.48	-	< 0.01	1	1
dark adaptation (GO:1990603)	2	0	0.32	-	< 0.01	1	1
directional locomotion (GO:0033058)	3	0	0.48	-	< 0.01	1	1
mitochondrial tRNA wobble uridine modification (GO:0070899)	1	0	0.16	-	< 0.01	1	1
positive regulation of postsynaptic membrane organization (GO:1901628)	2	0	0.32	-	< 0.01	1	1
negative regulation of postsynaptic membrane organization (GO:1901627)	1	0	0.16	-	< 0.01	1	1
regulation of postsynaptic membrane organization (GO:1901626)	4	0	0.64	-	< 0.01	1	1
cellular response to ergosterol (GO:1901625)	1	0	0.16	-	< 0.01	1	1
negative regulation of lymphocyte chemotaxis (GO:1901624)	3	0	0.48	-	< 0.01	1	1
negative regulation of smoothened signaling pathway involved in dorsal/ventral neural tube patterning (GO:1901621)	1	0	0.16	-	< 0.01	1	1
regulation of smoothened signaling pathway involved in dorsal/ventral neural tube patterning (GO:1901620)	1	0	0.16	-	< 0.01	1	1
mitochondrial magnesium ion transmembrane transport (GO:0045016)	2	0	0.32	-	< 0.01	1	1
regulation of proline transport (GO:0070881)	2	0	0.32	-	< 0.01	1	1
intracellular aspartate homeostasis (GO:0090459)	1	0	0.16	-	< 0.01	1	1
polysaccharide localization (GO:0033037)	2	0	0.32	-	< 0.01	1	1
negative regulation of neutrophil apoptotic process (GO:0033030)	2	0	0.32	-	< 0.01	1	1
endocytic iron import into cell (GO:0140298)	1	0	0.16	-	< 0.01	1	1
peptidyl-serine ADP-deribosylation (GO:0140290)	1	0	0.16	-	< 0.01	1	1
negative regulation of mast cell apoptotic process (GO:0033026)	1	0	0.16	-	< 0.01	1	1
positive regulation of bile acid biosynthetic process (GO:0070859)	3	0	0.48	-	< 0.01	1	1
negative regulation of bile acid biosynthetic process (GO:0070858)	3	0	0.48	-	< 0.01	1	1
activation of meiosis (GO:0090427)	6	0	0.96	-	< 0.01	0.598	1
acinar cell differentiation (GO:0090425)	5	0	0.8	-	< 0.01	1	1
positive regulation of mast cell activation involved in immune response (GO:0033008)	1	0	0.16	-	< 0.01	1	1
polyubiquitinated misfolded protein transport (GO:0070845)	1	0	0.16	-	< 0.01	1	1
polyubiquitinated protein transport (GO:0070844)	1	0	0.16	-	< 0.01	1	1
misfolded protein transport (GO:0070843)	1	0	0.16	-	< 0.01	1	1
malonate catabolic process (GO:0090410)	1	0	0.16	-	< 0.01	1	1
negative regulation of Rho-dependent protein serine/threonine kinase activity (GO:2000299)	2	0	0.32	-	< 0.01	1	1
regulation of Rho-dependent protein serine/threonine kinase activity (GO:2000298)	4	0	0.64	-	< 0.01	1	1
negative regulation of hydrogen peroxide catabolic process (GO:2000296)	2	0	0.32	-	< 0.01	1	1
negative regulation of defecation (GO:2000293)	1	0	0.16	-	< 0.01	1	1
regulation of defecation (GO:2000292)	1	0	0.16	-	< 0.01	1	1
regulation of myotome development (GO:2000290)	1	0	0.16	-	< 0.01	1	1
regulation protein catabolic process at presynapse (GO:0140251)	2	0	0.32	-	< 0.01	1	1
positive regulation of myotome development (GO:2000287)	1	0	0.16	-	< 0.01	1	1
positive regulation of amino acid biosynthetic process (GO:2000284)	1	0	0.16	-	< 0.01	1	1
regulation of translation at postsynapse (GO:0140245)	6	0	0.96	-	< 0.01	0.598	1
translation at synapse (GO:0140241)	1	0	0.16	-	< 0.01	1	1
negative regulation of oxidative phosphorylation uncoupler activity (GO:2000276)	1	0	0.16	-	< 0.01	1	1
regulation of oxidative phosphorylation uncoupler activity (GO:2000275)	1	0	0.16	-	< 0.01	1	1
dAMP salvage (GO:0106383)	3	0	0.48	-	< 0.01	1	1
translation at presynapse (GO:0140236)	1	0	0.16	-	< 0.01	1	1
purine deoxyribonucleotide salvage (GO:0106381)	3	0	0.48	-	< 0.01	1	1
lateral line system development (GO:0048925)	3	0	0.48	-	< 0.01	1	1
posterior lateral line neuromast hair cell differentiation (GO:0048923)	1	0	0.16	-	< 0.01	1	1
protein transport out of membrane raft (GO:0032599)	1	0	0.16	-	< 0.01	1	1
