## Supplementary Data 2 for "Identification of neuron-glia signaling feedback in human schizophrenia using patient-derived, mix-and-match forebrain assembloids" (part 3 of 3)

### Sheet: GO (FDR<0.01) (continued)
Analysis Type:	PANTHER Overrepresentation Test (Released 20240226)
B cell receptor transport into membrane raft (GO:0032597)	1	0	0.16	-	< 0.01	1	1
B cell receptor transport within lipid bilayer (GO:0032595)	1	0	0.16	-	< 0.01	1	1
posterior lateral line neuromast development (GO:0048919)	1	0	0.16	-	< 0.01	1	1
negative regulation of blood coagulation, common pathway (GO:2000261)	1	0	0.16	-	< 0.01	1	1
posterior lateral line development (GO:0048916)	1	0	0.16	-	< 0.01	1	1
regulation of blood coagulation, common pathway (GO:2000260)	1	0	0.16	-	< 0.01	1	1
posterior lateral line system development (GO:0048915)	1	0	0.16	-	< 0.01	1	1
negative regulation of protein activation cascade (GO:2000258)	1	0	0.16	-	< 0.01	1	1
ER-dependent peroxisome organization (GO:0032581)	1	0	0.16	-	< 0.01	1	1
negative regulation of male germ cell proliferation (GO:2000255)	4	0	0.64	-	< 0.01	1	1
NLRP3 inflammasome complex assembly (GO:0044546)	5	0	0.8	-	< 0.01	1	1
apoptotic process in response to mitochondrial fragmentation (GO:0140208)	1	0	0.16	-	< 0.01	1	1
tripeptide import across plasma membrane (GO:0140207)	2	0	0.32	-	< 0.01	1	1
dipeptide import across plasma membrane (GO:0140206)	5	0	0.8	-	< 0.01	1	1
oligopeptide import across plasma membrane (GO:0140205)	5	0	0.8	-	< 0.01	1	1
protein-FAD linkage (GO:0018293)	1	0	0.16	-	< 0.01	1	1
regulation of circulating fibrinogen levels (GO:0044537)	1	0	0.16	-	< 0.01	1	1
negative regulation of calcium ion import into sarcoplasmic reticulum (GO:1902081)	2	0	0.32	-	< 0.01	1	1
snRNA methylation (GO:0106349)	1	0	0.16	-	< 0.01	1	1
negative regulation of rRNA processing (GO:2000233)	3	0	0.48	-	< 0.01	1	1
omega-hydroxyceramide biosynthetic process (GO:0106342)	1	0	0.16	-	< 0.01	1	1
positive regulation of pancreatic stellate cell proliferation (GO:2000231)	1	0	0.16	-	< 0.01	1	1
negative regulation of pancreatic stellate cell proliferation (GO:2000230)	1	0	0.16	-	< 0.01	1	1
positive regulation of lateral motor column neuron migration (GO:1902078)	1	0	0.16	-	< 0.01	1	1
regulation of lateral motor column neuron migration (GO:1902076)	1	0	0.16	-	< 0.01	1	1
iron incorporation into metallo-sulfur cluster (GO:0018283)	2	0	0.32	-	< 0.01	1	1
metal incorporation into metallo-sulfur cluster (GO:0018282)	2	0	0.32	-	< 0.01	1	1
positive regulation of hypoxia-inducible factor-1alpha signaling pathway (GO:1902073)	1	0	0.16	-	< 0.01	1	1
protein sulfhydration (GO:0044524)	1	0	0.16	-	< 0.01	1	1
regulation of hypoxia-inducible factor-1alpha signaling pathway (GO:1902071)	1	0	0.16	-	< 0.01	1	1
postsynaptic neurotransmitter receptor cycle (GO:0099630)	1	0	0.16	-	< 0.01	1	1
positive regulation of sphingolipid mediated signaling pathway (GO:1902070)	1	0	0.16	-	< 0.01	1	1
regulation of pancreatic stellate cell proliferation (GO:2000229)	2	0	0.32	-	< 0.01	1	1
negative regulation of pancreatic A cell differentiation (GO:2000227)	1	0	0.16	-	< 0.01	1	1
regulation of pancreatic A cell differentiation (GO:2000226)	1	0	0.16	-	< 0.01	1	1
negative regulation of testosterone biosynthetic process (GO:2000225)	2	0	0.32	-	< 0.01	1	1
protein deamination (GO:0018277)	2	0	0.32	-	< 0.01	1	1
regulation of sphingolipid mediated signaling pathway (GO:1902068)	2	0	0.32	-	< 0.01	1	1
neurotransmitter receptor cycle (GO:0099627)	1	0	0.16	-	< 0.01	1	1
protein-pyridoxal-5-phosphate linkage via peptidyl-N6-pyridoxal phosphate-L-lysine (GO:0018272)	1	0	0.16	-	< 0.01	1	1
positive regulation of glutamate metabolic process (GO:2000213)	1	0	0.16	-	< 0.01	1	1
negative regulation of glutamate metabolic process (GO:2000212)	1	0	0.16	-	< 0.01	1	1
regulation of glutamate metabolic process (GO:2000211)	3	0	0.48	-	< 0.01	1	1
isopeptide cross-linking (GO:0018262)	1	0	0.16	-	< 0.01	1	1
regulation of action potential firing threshold (GO:0099611)	2	0	0.32	-	< 0.01	1	1
symbiont-mediated disruption of host anatomical structure (GO:0052111)	3	0	0.48	-	< 0.01	1	1
action potential initiation (GO:0099610)	3	0	0.48	-	< 0.01	1	1
nucleotide-excision repair, preincision complex assembly (GO:0006294)	1	0	0.16	-	< 0.01	1	1
positive regulation of ribosomal small subunit export from nucleus (GO:2000208)	1	0	0.16	-	< 0.01	1	1
regulation of ribosomal small subunit export from nucleus (GO:2000206)	1	0	0.16	-	< 0.01	1	1
positive regulation of ribosomal subunit export from nucleus (GO:2000202)	1	0	0.16	-	< 0.01	1	1
regulation of action potential firing pattern (GO:0099608)	1	0	0.16	-	< 0.01	1	1
lateral attachment of mitotic spindle microtubules to kinetochore (GO:0099607)	1	0	0.16	-	< 0.01	1	1
microtubule plus-end directed mitotic chromosome migration (GO:0099606)	1	0	0.16	-	< 0.01	1	1
negative regulation of Fas signaling pathway (GO:1902045)	2	0	0.32	-	< 0.01	1	1
regulation of Fas signaling pathway (GO:1902044)	4	0	0.64	-	< 0.01	1	1
base-excision repair, DNA ligation (GO:0006288)	1	0	0.16	-	< 0.01	1	1
positive regulation of hematopoietic stem cell differentiation (GO:1902038)	1	0	0.16	-	< 0.01	1	1
negative regulation of hematopoietic stem cell proliferation (GO:1902034)	3	0	0.48	-	< 0.01	1	1
post-transcriptional tethering of RNA polymerase II gene DNA at nuclear periphery (GO:0000973)	3	0	0.48	-	< 0.01	1	1
tRNA exon ligation utilizing 2',3' cyclic phosphate of 5'-exon as source of linkage phosphate (GO:0000971)	1	0	0.16	-	< 0.01	1	1
DNA replication termination (GO:0006274)	1	0	0.16	-	< 0.01	1	1
cellular response to L-ascorbic acid (GO:0071298)	1	0	0.16	-	< 0.01	1	1
tRNA exon ligation (GO:0000968)	1	0	0.16	-	< 0.01	1	1
nitrate import (GO:1902025)	3	0	0.48	-	< 0.01	1	1
L-lysine transport (GO:1902022)	9	0	1.44	-	< 0.01	0.371	1
positive regulation of mitochondrial RNA catabolic process (GO:0000962)	3	0	0.48	-	< 0.01	1	1
negative regulation of cilium-dependent cell motility (GO:1902020)	4	0	0.64	-	< 0.01	1	1
negative regulation of mitochondrial RNA catabolic process (GO:0000961)	2	0	0.32	-	< 0.01	1	1
regulation of mitochondrial RNA catabolic process (GO:0000960)	5	0	0.8	-	< 0.01	1	1
mitochondrial mRNA catabolic process (GO:0000958)	3	0	0.48	-	< 0.01	1	1
mitochondrial RNA catabolic process (GO:0000957)	5	0	0.8	-	< 0.01	1	1
cellular response to iron(III) ion (GO:0071283)	1	0	0.16	-	< 0.01	1	1
cellular response to iron ion (GO:0071281)	7	0	1.12	-	< 0.01	0.607	1
negative regulation of translation in response to endoplasmic reticulum stress (GO:1902010)	2	0	0.32	-	< 0.01	1	1
CTP catabolic process (GO:0006254)	1	0	0.16	-	< 0.01	1	1
cellular response to cobalt ion (GO:0071279)	4	0	0.64	-	< 0.01	1	1
peptidyl-aspartic acid phosphorylation (GO:0018217)	1	0	0.16	-	< 0.01	1	1
cellular response to aluminum ion (GO:0071275)	1	0	0.16	-	< 0.01	1	1
protein carboxylation (GO:0018214)	3	0	0.48	-	< 0.01	1	1
CMP catabolic process (GO:0006248)	5	0	0.8	-	< 0.01	1	1
actin filament uncapping (GO:0051695)	2	0	0.32	-	< 0.01	1	1
L-methionine salvage (GO:0071267)	7	0	1.12	-	< 0.01	0.607	1
'de novo' L-methionine biosynthetic process (GO:0071266)	1	0	0.16	-	< 0.01	1	1
L-methionine biosynthetic process (GO:0071265)	7	0	1.12	-	< 0.01	0.607	1
positive regulation of translational initiation in response to starvation (GO:0071264)	1	0	0.16	-	< 0.01	1	1
regulation of translational initiation in response to starvation (GO:0071262)	1	0	0.16	-	< 0.01	1	1
maintenance of ER location (GO:0051685)	2	0	0.32	-	< 0.01	1	1
cellular response to magnetism (GO:0071259)	1	0	0.16	-	< 0.01	1	1
cellular response to gravity (GO:0071258)	1	0	0.16	-	< 0.01	1	1
peptidyl-serine trans-autophosphorylation (GO:1990579)	1	0	0.16	-	< 0.01	1	1
septin ring assembly (GO:0000921)	1	0	0.16	-	< 0.01	1	1
dUMP biosynthetic process (GO:0006226)	1	0	0.16	-	< 0.01	1	1
mitochondrial L-ornithine transmembrane transport (GO:1990575)	3	0	0.48	-	< 0.01	1	1
disruption of plasma membrane integrity in another organism (GO:0051673)	5	0	0.8	-	< 0.01	1	1
transport of viral material towards nucleus (GO:0075606)	1	0	0.16	-	< 0.01	1	1
cellular response to carbon dioxide (GO:0071244)	1	0	0.16	-	< 0.01	1	1
division septum assembly (GO:0000917)	1	0	0.16	-	< 0.01	1	1
uridine catabolic process (GO:0006218)	2	0	0.32	-	< 0.01	1	1
actin cortical patch localization (GO:0051666)	1	0	0.16	-	< 0.01	1	1
thymidine catabolic process (GO:0006214)	1	0	0.16	-	< 0.01	1	1
membrane raft localization (GO:0051665)	7	0	1.12	-	< 0.01	0.607	1
uracil catabolic process (GO:0006212)	2	0	0.32	-	< 0.01	1	1
thymine catabolic process (GO:0006210)	3	0	0.48	-	< 0.01	1	1
positive regulation of endothelial tube morphogenesis (GO:1905956)	1	0	0.16	-	< 0.01	1	1
cellular response to folic acid (GO:0071231)	2	0	0.32	-	< 0.01	1	1
pyrimidine nucleobase catabolic process (GO:0006208)	3	0	0.48	-	< 0.01	1	1
response to capsazepine (GO:1901594)	1	0	0.16	-	< 0.01	1	1
dGTP catabolic process (GO:0006203)	2	0	0.32	-	< 0.01	1	1
mitochondrial alpha-ketoglutarate transmembrane transport (GO:1990550)	1	0	0.16	-	< 0.01	1	1
cellular response to tumor cell (GO:0071228)	4	0	0.64	-	< 0.01	1	1
cellular response to molecule of fungal origin (GO:0071226)	4	0	0.64	-	< 0.01	1	1
regulation of response to calcium ion (GO:1905945)	1	0	0.16	-	< 0.01	1	1
cellular response to bacterial lipopeptide (GO:0071221)	7	0	1.12	-	< 0.01	0.607	1
cellular response to bacterial lipoprotein (GO:0071220)	7	0	1.12	-	< 0.01	0.607	1
negative regulation of gonad development (GO:1905940)	4	0	0.64	-	< 0.01	1	1
mitochondrial NAD transmembrane transport (GO:1990549)	2	0	0.32	-	< 0.01	1	1
mitochondrial phosphate ion transmembrane transport (GO:1990547)	1	0	0.16	-	< 0.01	1	1
endoplasmic reticulum localization (GO:0051643)	10	0	1.6	-	< 0.01	0.381	1
mitochondrial S-adenosyl-L-methionine transmembrane transport (GO:1990543)	1	0	0.16	-	< 0.01	1	1
mitochondrial manganese ion transmembrane transport (GO:1990540)	1	0	0.16	-	< 0.01	1	1
cellular response to external biotic stimulus (GO:0071217)	1	0	0.16	-	< 0.01	1	1
negative regulation of germ cell proliferation (GO:1905937)	4	0	0.64	-	< 0.01	1	1
positive regulation of cell fate determination (GO:1905935)	1	0	0.16	-	< 0.01	1	1
negative regulation of cell fate determination (GO:1905934)	1	0	0.16	-	< 0.01	1	1
regulation of cell fate determination (GO:1905933)	2	0	0.32	-	< 0.01	1	1
positive regulation of vascular associated smooth muscle cell differentiation involved in phenotypic switching (GO:1905932)	1	0	0.16	-	< 0.01	1	1
fructose import across plasma membrane (GO:1990539)	1	0	0.16	-	< 0.01	1	1
barbed-end actin filament uncapping (GO:0051638)	1	0	0.16	-	< 0.01	1	1
regulation of acetylcholine uptake (GO:0051631)	1	0	0.16	-	< 0.01	1	1
acetylcholine uptake (GO:0051630)	1	0	0.16	-	< 0.01	1	1
establishment of protein localization to juxtaparanode region of axon (GO:0071206)	1	0	0.16	-	< 0.01	1	1
protein localization to juxtaparanode region of axon (GO:0071205)	4	0	0.64	-	< 0.01	1	1
positive regulation of CoA-transferase activity (GO:1905920)	8	0	1.28	-	< 0.01	0.37	1
epinephrine uptake (GO:0051625)	2	0	0.32	-	< 0.01	1	1
response to camptothecin (GO:1901563)	4	0	0.64	-	< 0.01	1	1
positive regulation of norepinephrine uptake (GO:0051623)	1	0	0.16	-	< 0.01	1	1
bone regeneration (GO:1990523)	4	0	0.64	-	< 0.01	1	1
negative regulation of norepinephrine uptake (GO:0051622)	1	0	0.16	-	< 0.01	1	1
regulation of norepinephrine uptake (GO:0051621)	2	0	0.32	-	< 0.01	1	1
norepinephrine uptake (GO:0051620)	7	0	1.12	-	< 0.01	0.607	1
regulation of CoA-transferase activity (GO:1905918)	8	0	1.28	-	< 0.01	0.37	1
positive regulation of cell differentiation involved in phenotypic switching (GO:1905917)	1	0	0.16	-	< 0.01	1	1
pyrimidine nucleotide import into mitochondrion (GO:1990519)	2	0	0.32	-	< 0.01	1	1
response to fenofibrate (GO:1901557)	2	0	0.32	-	< 0.01	1	1
histamine uptake (GO:0051615)	4	0	0.64	-	< 0.01	1	1
positive regulation of endothelial cell development (GO:1901552)	6	0	0.96	-	< 0.01	0.598	1
negative regulation of serotonin uptake (GO:0051612)	3	0	0.48	-	< 0.01	1	1
negative regulation of endothelial cell development (GO:1901551)	2	0	0.32	-	< 0.01	1	1
regulation of serotonin uptake (GO:0051611)	4	0	0.64	-	< 0.01	1	1
serotonin uptake (GO:0051610)	9	0	1.44	-	< 0.01	0.371	1
histamine transport (GO:0051608)	10	0	1.6	-	< 0.01	0.381	1
mitotic DNA-templated DNA replication (GO:1990506)	1	0	0.16	-	< 0.01	1	1
mitotic DNA replication maintenance of fidelity (GO:1990505)	2	0	0.32	-	< 0.01	1	1
exocyst localization (GO:0051601)	4	0	0.64	-	< 0.01	1	1
positive regulation of DNA demethylation (GO:1901537)	9	0	1.44	-	< 0.01	0.371	1
negative regulation of cholesterol efflux (GO:0090370)	6	0	0.96	-	< 0.01	0.598	1
negative regulation of mRNA modification (GO:0090367)	1	0	0.16	-	< 0.01	1	1
regulation of mRNA modification (GO:0090365)	1	0	0.16	-	< 0.01	1	1
regulation of proteasome assembly (GO:0090364)	1	0	0.16	-	< 0.01	1	1
positive regulation of platelet-derived growth factor production (GO:0090362)	2	0	0.32	-	< 0.01	1	1
regulation of platelet-derived growth factor production (GO:0090361)	3	0	0.48	-	< 0.01	1	1
response to biotin (GO:0070781)	2	0	0.32	-	< 0.01	1	1
regulation of tryptophan metabolic process (GO:0090357)	1	0	0.16	-	< 0.01	1	1
efferent axon development in a lateral line nerve (GO:0048894)	1	0	0.16	-	< 0.01	1	1
lateral line nerve development (GO:0048892)	1	0	0.16	-	< 0.01	1	1
negative regulation of cellular organofluorine metabolic process (GO:0090350)	1	0	0.16	-	< 0.01	1	1
regulation of endothelial tube morphogenesis (GO:1901509)	5	0	0.8	-	< 0.01	1	1
positive regulation of acylglycerol transport (GO:1901508)	3	0	0.48	-	< 0.01	1	1
regulation of acylglycerol transport (GO:1901506)	3	0	0.48	-	< 0.01	1	1
ether catabolic process (GO:1901502)	2	0	0.32	-	< 0.01	1	1
negative regulation of cellular organohalogen metabolic process (GO:0090349)	1	0	0.16	-	< 0.01	1	1
neuromast hair cell differentiation (GO:0048886)	2	0	0.32	-	< 0.01	1	1
regulation of cellular organofluorine metabolic process (GO:0090348)	1	0	0.16	-	< 0.01	1	1
regulation of cellular organohalogen metabolic process (GO:0090347)	1	0	0.16	-	< 0.01	1	1
neuromast development (GO:0048884)	2	0	0.32	-	< 0.01	1	1
lateral line development (GO:0048882)	2	0	0.32	-	< 0.01	1	1
mechanosensory lateral line system development (GO:0048881)	1	0	0.16	-	< 0.01	1	1
negative regulation of secretion of lysosomal enzymes (GO:0090341)	1	0	0.16	-	< 0.01	1	1
positive regulation of secretion of lysosomal enzymes (GO:0090340)	1	0	0.16	-	< 0.01	1	1
homeostasis of number of retina cells (GO:0048877)	1	0	0.16	-	< 0.01	1	1
host-mediated regulation of intestinal microbiota composition (GO:0048874)	9	0	1.44	-	< 0.01	0.371	1
stem cell fate specification (GO:0048866)	6	0	0.96	-	< 0.01	0.598	1
stem cell fate commitment (GO:0048865)	10	0	1.6	-	< 0.01	0.381	1
negative regulation of locomotion involved in locomotory behavior (GO:0090327)	3	0	0.48	-	< 0.01	1	1
positive regulation of locomotion involved in locomotory behavior (GO:0090326)	1	0	0.16	-	< 0.01	1	1
positive regulation of chylomicron remnant clearance (GO:0090321)	1	0	0.16	-	< 0.01	1	1
regulation of chylomicron remnant clearance (GO:0090320)	1	0	0.16	-	< 0.01	1	1
adenohypophysis morphogenesis (GO:0048855)	1	0	0.16	-	< 0.01	1	1
negative regulation of protein targeting to membrane (GO:0090315)	6	0	0.96	-	< 0.01	0.598	1
diencephalon morphogenesis (GO:0048852)	4	0	0.64	-	< 0.01	1	1
hypophysis morphogenesis (GO:0048850)	3	0	0.48	-	< 0.01	1	1
positive regulation of ribonucleoprotein complex localization (GO:2000199)	1	0	0.16	-	< 0.01	1	1
positive regulation of female gonad development (GO:2000196)	1	0	0.16	-	< 0.01	1	1
negative regulation of female gonad development (GO:2000195)	3	0	0.48	-	< 0.01	1	1
regulation of female gonad development (GO:2000194)	7	0	1.12	-	< 0.01	0.607	1
positive regulation of phosphate transmembrane transport (GO:2000187)	1	0	0.16	-	< 0.01	1	1
regulation of phosphate transmembrane transport (GO:2000185)	1	0	0.16	-	< 0.01	1	1
positive regulation of progesterone biosynthetic process (GO:2000184)	1	0	0.16	-	< 0.01	1	1
regulation of progesterone biosynthetic process (GO:2000182)	3	0	0.48	-	< 0.01	1	1
negative regulation of androgen biosynthetic process (GO:2000180)	1	0	0.16	-	< 0.01	1	1
mismatch repair involved in maintenance of fidelity involved in DNA-dependent DNA replication (GO:0070716)	2	0	0.32	-	< 0.01	1	1
sodium-dependent organic cation transport (GO:0070715)	1	0	0.16	-	< 0.01	1	1
negative regulation of deadenylation-dependent decapping of nuclear-transcribed mRNA (GO:0106289)	1	0	0.16	-	< 0.01	1	1
regulation of deadenylation-dependent decapping of nuclear-transcribed mRNA (GO:0106288)	2	0	0.32	-	< 0.01	1	1
positive regulation of peptidyl-cysteine S-nitrosylation (GO:2000170)	3	0	0.48	-	< 0.01	1	1
regulation of translation at postsynapse, modulating synaptic transmission (GO:0099578)	3	0	0.48	-	< 0.01	1	1
regulation of protein catabolic process at presynapse, modulating synaptic transmission (GO:0099575)	1	0	0.16	-	< 0.01	1	1
detection of peptidoglycan (GO:0032499)	2	0	0.32	-	< 0.01	1	1
detection of muramyl dipeptide (GO:0032498)	1	0	0.16	-	< 0.01	1	1
detection of lipopolysaccharide (GO:0032497)	5	0	0.8	-	< 0.01	1	1
response to bacterial lipoprotein (GO:0032493)	8	0	1.28	-	< 0.01	0.37	1
detection of molecule of fungal origin (GO:0032491)	1	0	0.16	-	< 0.01	1	1
regulation of hair follicle maturation (GO:0048819)	9	0	1.44	-	< 0.01	0.371	1
positive regulation of hair follicle maturation (GO:0048818)	5	0	0.8	-	< 0.01	1	1
cytosol to ERGIC protein transport (GO:0106273)	1	0	0.16	-	< 0.01	1	1
negative regulation of hair follicle maturation (GO:0048817)	2	0	0.32	-	< 0.01	1	1
protein localization to ERGIC (GO:0106272)	1	0	0.16	-	< 0.01	1	1
negative regulation of Lewy body formation (GO:0140123)	1	0	0.16	-	< 0.01	1	1
regulation of Lewy body formation (GO:0140122)	1	0	0.16	-	< 0.01	1	1
Cdc42 protein signal transduction (GO:0032488)	9	0	1.44	-	< 0.01	0.371	1
regulation of Rap protein signal transduction (GO:0032487)	3	0	0.48	-	< 0.01	1	1
Ral protein signal transduction (GO:0032484)	2	0	0.32	-	< 0.01	1	1
positive regulation of ubiquitin-specific protease activity (GO:2000158)	1	0	0.16	-	< 0.01	1	1
male genitalia morphogenesis (GO:0048808)	4	0	0.64	-	< 0.01	1	1
female genitalia morphogenesis (GO:0048807)	3	0	0.48	-	< 0.01	1	1
trans-synaptic signaling by trans-synaptic complex, modulating synaptic transmission (GO:0099557)	2	0	0.32	-	< 0.01	1	1
trans-synaptic signaling by nitric oxide, modulating synaptic transmission (GO:0099555)	2	0	0.32	-	< 0.01	1	1
trans-synaptic signaling by soluble gas, modulating synaptic transmission (GO:0099554)	2	0	0.32	-	< 0.01	1	1
trans-synaptic signaling by neuropeptide, modulating synaptic transmission (GO:0099551)	1	0	0.16	-	< 0.01	1	1
otolith formation (GO:0032475)	1	0	0.16	-	< 0.01	1	1
otolith morphogenesis (GO:0032474)	5	0	0.8	-	< 0.01	1	1
interleukin-10-mediated signaling pathway (GO:0140105)	2	0	0.32	-	< 0.01	1	1
trans-synaptic signaling by nitric oxide (GO:0099548)	3	0	0.48	-	< 0.01	1	1
peptidyl-serine octanoylation (GO:0018191)	1	0	0.16	-	< 0.01	1	1
trans-synaptic signaling by soluble gas (GO:0099543)	3	0	0.48	-	< 0.01	1	1
protein octanoylation (GO:0018190)	1	0	0.16	-	< 0.01	1	1
trans-synaptic signaling by neuropeptide (GO:0099540)	1	0	0.16	-	< 0.01	1	1
positive regulation of protein homooligomerization (GO:0032464)	1	0	0.16	-	< 0.01	1	1
synaptic signaling via neuropeptide (GO:0099538)	5	0	0.8	-	< 0.01	1	1
regulation of endocannabinoid signaling pathway (GO:2000124)	3	0	0.48	-	< 0.01	1	1
positive regulation of sodium-dependent phosphate transport (GO:2000120)	3	0	0.48	-	< 0.01	1	1
negative regulation of sodium-dependent phosphate transport (GO:2000119)	1	0	0.16	-	< 0.01	1	1
regulation of sodium-dependent phosphate transport (GO:2000118)	5	0	0.8	-	< 0.01	1	1
negative regulation of macrophage apoptotic process (GO:2000110)	7	0	1.12	-	< 0.01	0.607	1
activation of phospholipase A2 activity (GO:0032431)	2	0	0.32	-	< 0.01	1	1
thermosensory behavior (GO:0040040)	2	0	0.32	-	< 0.01	1	1
positive regulation of phospholipase A2 activity (GO:0032430)	5	0	0.8	-	< 0.01	1	1
tRNA C3-cytosine methylation (GO:0106217)	2	0	0.32	-	< 0.01	1	1
positive regulation of mammary stem cell proliferation (GO:2000103)	1	0	0.16	-	< 0.01	1	1
regulation of mammary stem cell proliferation (GO:2000101)	1	0	0.16	-	< 0.01	1	1
symbiont-mediated disruption of host cellular anatomical entity (GO:0052008)	3	0	0.48	-	< 0.01	1	1
isopeptide cross-linking via N6-(L-isoglutamyl)-L-lysine (GO:0018153)	1	0	0.16	-	< 0.01	1	1
'de novo' IMP biosynthetic process (GO:0006189)	6	0	0.96	-	< 0.01	0.598	1
guanine salvage (GO:0006178)	1	0	0.16	-	< 0.01	1	1
dATP biosynthetic process (GO:0006175)	1	0	0.16	-	< 0.01	1	1
dADP biosynthetic process (GO:0006173)	1	0	0.16	-	< 0.01	1	1
cAMP biosynthetic process (GO:0006171)	10	0	1.6	-	< 0.01	0.381	1
dAMP biosynthetic process (GO:0006170)	3	0	0.48	-	< 0.01	1	1
deoxyguanosine catabolic process (GO:0006161)	2	0	0.32	-	< 0.01	1	1
positive regulation of growth rate (GO:0040010)	3	0	0.48	-	< 0.01	1	1
peptidyl-cysteine methylation (GO:0018125)	1	0	0.16	-	< 0.01	1	1
regulation of growth rate (GO:0040009)	6	0	0.96	-	< 0.01	0.598	1
regulation of smooth muscle tissue development (GO:1905899)	1	0	0.16	-	< 0.01	1	1
deoxyinosine catabolic process (GO:0006149)	2	0	0.32	-	< 0.01	1	1
regulation of cellular response to very-low-density lipoprotein particle stimulus (GO:1905890)	1	0	0.16	-	< 0.01	1	1
inosine catabolic process (GO:0006148)	2	0	0.32	-	< 0.01	1	1
regulation of cytoplasmic translation in response to stress (GO:1990497)	2	0	0.32	-	< 0.01	1	1
response to methylglyoxal (GO:0051595)	2	0	0.32	-	< 0.01	1	1
viral translational frameshifting (GO:0075523)	1	0	0.16	-	< 0.01	1	1
microtubule-dependent intracellular transport of viral material towards nucleus (GO:0075521)	1	0	0.16	-	< 0.01	1	1
positive regulation of triglyceride transport (GO:1905885)	3	0	0.48	-	< 0.01	1	1
regulation of triglyceride transport (GO:1905883)	3	0	0.48	-	< 0.01	1	1
negative regulation of dopamine uptake involved in synaptic transmission (GO:0051585)	1	0	0.16	-	< 0.01	1	1
negative regulation of neurotransmitter uptake (GO:0051581)	3	0	0.48	-	< 0.01	1	1
microtubule-dependent intracellular transport of viral material (GO:0075519)	1	0	0.16	-	< 0.01	1	1
clathrin-dependent endocytosis of virus by host cell (GO:0075512)	1	0	0.16	-	< 0.01	1	1
regulation of oogenesis (GO:1905879)	2	0	0.32	-	< 0.01	1	1
negative regulation of postsynaptic density organization (GO:1905875)	1	0	0.16	-	< 0.01	1	1
positive regulation of 3'-UTR-mediated mRNA stabilization (GO:1905870)	5	0	0.8	-	< 0.01	1	1
glycerophosphate shuttle (GO:0006127)	2	0	0.32	-	< 0.01	1	1
response to ultrasound (GO:1990478)	2	0	0.32	-	< 0.01	1	1
entry of viral genome into host nucleus through nuclear pore complex via importin (GO:0075506)	2	0	0.32	-	< 0.01	1	1
mRNA export from nucleus in response to heat stress (GO:0031990)	1	0	0.16	-	< 0.01	1	1
negative regulation of 3'-UTR-mediated mRNA stabilization (GO:1905869)	2	0	0.32	-	< 0.01	1	1
regulation of 3'-UTR-mediated mRNA stabilization (GO:1905868)	7	0	1.12	-	< 0.01	0.607	1
epididymis development (GO:1905867)	5	0	0.8	-	< 0.01	1	1
positive regulation of heparan sulfate proteoglycan binding (GO:1905860)	1	0	0.16	-	< 0.01	1	1
protein autosumoylation (GO:1990466)	1	0	0.16	-	< 0.01	1	1
smooth endoplasmic reticulum calcium ion homeostasis (GO:0051563)	1	0	0.16	-	< 0.01	1	1
negative regulation of mitochondrial calcium ion concentration (GO:0051562)	4	0	0.64	-	< 0.01	1	1
bombesin receptor signaling pathway (GO:0031989)	2	0	0.32	-	< 0.01	1	1
regulation of heparan sulfate proteoglycan binding (GO:1905858)	1	0	0.16	-	< 0.01	1	1
fumarate metabolic process (GO:0006106)	3	0	0.48	-	< 0.01	1	1
regulation of cysteine metabolic process (GO:1901494)	1	0	0.16	-	< 0.01	1	1
positive regulation of lymphangiogenesis (GO:1901492)	2	0	0.32	-	< 0.01	1	1
flavone metabolic process (GO:0051552)	6	0	0.96	-	< 0.01	0.598	1
cellular stress response to acidic pH (GO:1990451)	1	0	0.16	-	< 0.01	1	1
negative regulation of keratinocyte migration (GO:0051548)	2	0	0.32	-	< 0.01	1	1
negative regulation of elastin biosynthetic process (GO:0051545)	1	0	0.16	-	< 0.01	1	1
regulation of elastin biosynthetic process (GO:0051543)	1	0	0.16	-	< 0.01	1	1
peptidyl-threonine autophosphorylation (GO:1990443)	1	0	0.16	-	< 0.01	1	1
elastin biosynthetic process (GO:0051542)	1	0	0.16	-	< 0.01	1	1
intrinsic apoptotic signaling pathway in response to nitrosative stress (GO:1990442)	1	0	0.16	-	< 0.01	1	1
ossification involved in bone remodeling (GO:0043932)	3	0	0.48	-	< 0.01	1	1
negative regulation of telomeric D-loop disassembly (GO:1905839)	2	0	0.32	-	< 0.01	1	1
regulation of telomeric D-loop disassembly (GO:1905838)	2	0	0.32	-	< 0.01	1	1
cellular response to pyrimidine ribonucleotide (GO:1905835)	1	0	0.16	-	< 0.01	1	1
response to pyrimidine ribonucleotide (GO:1905834)	1	0	0.16	-	< 0.01	1	1
U6 2'-O-snRNA methylation (GO:1990438)	1	0	0.16	-	< 0.01	1	1
snRNA 2'-O-methylation (GO:1990437)	1	0	0.16	-	< 0.01	1	1
pyruvate transmembrane transport (GO:1901475)	7	0	1.12	-	< 0.01	0.607	1
regulation of prostaglandin catabolic process (GO:1905828)	1	0	0.16	-	< 0.01	1	1
response to interleukin-9 (GO:0071104)	8	0	1.28	-	< 0.01	0.37	1
miRNA transport (GO:1990428)	3	0	0.48	-	< 0.01	1	1
positive regulation of tetrapyrrole biosynthetic process (GO:1901465)	3	0	0.48	-	< 0.01	1	1
mitotic recombination-dependent replication fork processing (GO:1990426)	2	0	0.32	-	< 0.01	1	1
regulation of tetrapyrrole biosynthetic process (GO:1901463)	9	0	1.44	-	< 0.01	0.371	1
positive regulation of glucocorticoid biosynthetic process (GO:0031948)	1	0	0.16	-	< 0.01	1	1
negative regulation of glucocorticoid biosynthetic process (GO:0031947)	5	0	0.8	-	< 0.01	1	1
regulation of glucocorticoid biosynthetic process (GO:0031946)	9	0	1.44	-	< 0.01	0.371	1
positive regulation of glucocorticoid metabolic process (GO:0031945)	1	0	0.16	-	< 0.01	1	1
negative regulation of glucocorticoid metabolic process (GO:0031944)	5	0	0.8	-	< 0.01	1	1
cellular response to brain-derived neurotrophic factor stimulus (GO:1990416)	9	0	1.44	-	< 0.01	0.371	1
adrenomedullin receptor signaling pathway (GO:1990410)	4	0	0.64	-	< 0.01	1	1
negative regulation of mitochondrial DNA replication (GO:0090298)	1	0	0.16	-	< 0.01	1	1
positive regulation of mitochondrial DNA replication (GO:0090297)	2	0	0.32	-	< 0.01	1	1
regulation of mitochondrial DNA replication (GO:0090296)	4	0	0.64	-	< 0.01	1	1
nitrogen catabolite activation of transcription (GO:0090294)	1	0	0.16	-	< 0.01	1	1
positive regulation of synapse pruning (GO:1905808)	1	0	0.16	-	< 0.01	1	1
nitrogen catabolite regulation of transcription (GO:0090293)	1	0	0.16	-	< 0.01	1	1
negative regulation of osteoclast proliferation (GO:0090291)	2	0	0.32	-	< 0.01	1	1
excitatory synapse pruning (GO:1905805)	1	0	0.16	-	< 0.01	1	1
positive regulation of osteoclast proliferation (GO:0090290)	4	0	0.64	-	< 0.01	1	1
calcitonin gene-related peptide receptor signaling pathway (GO:1990408)	4	0	0.64	-	< 0.01	1	1
embryonic liver development (GO:1990402)	3	0	0.48	-	< 0.01	1	1
embryonic lung development (GO:1990401)	2	0	0.32	-	< 0.01	1	1
pyridoxine transport (GO:0031923)	3	0	0.48	-	< 0.01	1	1
regulation of osteoclast proliferation (GO:0090289)	6	0	0.96	-	< 0.01	0.598	1
vitamin B6 transport (GO:0031919)	3	0	0.48	-	< 0.01	1	1
negative regulation of somatostatin secretion (GO:0090275)	1	0	0.16	-	< 0.01	1	1
positive regulation of somatostatin secretion (GO:0090274)	1	0	0.16	-	< 0.01	1	1
regulation of somatostatin secretion (GO:0090273)	2	0	0.32	-	< 0.01	1	1
positive regulation of immune complex clearance by monocytes and macrophages (GO:0090265)	2	0	0.32	-	< 0.01	1	1
regulation of immune complex clearance by monocytes and macrophages (GO:0090264)	3	0	0.48	-	< 0.01	1	1
seminal clot liquefaction (GO:0070684)	1	0	0.16	-	< 0.01	1	1
proteasome regulatory particle assembly (GO:0070682)	3	0	0.48	-	< 0.01	1	1
glutaminyl-tRNAGln biosynthesis via transamidation (GO:0070681)	3	0	0.48	-	< 0.01	1	1
negative regulation of mitochondrial fission (GO:0090258)	4	0	0.64	-	< 0.01	1	1
pronephros development (GO:0048793)	8	0	1.28	-	< 0.01	0.37	1
spontaneous exocytosis of neurotransmitter (GO:0048792)	1	0	0.16	-	< 0.01	1	1
protein localization involved in establishment of planar polarity (GO:0090251)	2	0	0.32	-	< 0.01	1	1
intralumenal vesicle formation (GO:0070676)	2	0	0.32	-	< 0.01	1	1
positive regulation of tetrapyrrole metabolic process (GO:1901403)	4	0	0.64	-	< 0.01	1	1
regulation of tetrapyrrole metabolic process (GO:1901401)	10	0	1.6	-	< 0.01	0.381	1
cytoskeletal matrix organization at active zone (GO:0048789)	1	0	0.16	-	< 0.01	1	1
convergent extension involved in somitogenesis (GO:0090246)	1	0	0.16	-	< 0.01	1	1
retinoic acid receptor signaling pathway involved in somitogenesis (GO:0090242)	1	0	0.16	-	< 0.01	1	1
response to interleukin-2 (GO:0070669)	10	0	1.6	-	< 0.01	0.381	1
erythrophore differentiation (GO:0048773)	1	0	0.16	-	< 0.01	1	1
sensory epithelium regeneration (GO:0070654)	1	0	0.16	-	< 0.01	1	1
nonfunctional rRNA decay (GO:0070651)	1	0	0.16	-	< 0.01	1	1
actin filament bundle distribution (GO:0070650)	1	0	0.16	-	< 0.01	1	1
sarcomerogenesis (GO:0048769)	3	0	0.48	-	< 0.01	1	1
positive regulation of lipoprotein transport (GO:0140077)	2	0	0.32	-	< 0.01	1	1
regulation of lipoprotein transport (GO:0140075)	2	0	0.32	-	< 0.01	1	1
cardiac endothelial to mesenchymal transition (GO:0140074)	1	0	0.16	-	< 0.01	1	1
peptidyl-lysine butyrylation (GO:0140067)	1	0	0.16	-	< 0.01	1	1
peptidyl-lysine crotonylation (GO:0140066)	1	0	0.16	-	< 0.01	1	1
negative regulation of lipid kinase activity (GO:0090219)	1	0	0.16	-	< 0.01	1	1
positive regulation of lipid kinase activity (GO:0090218)	3	0	0.48	-	< 0.01	1	1
semicircular canal morphogenesis (GO:0048752)	7	0	1.12	-	< 0.01	0.607	1
negative regulation of establishment of blood-brain barrier (GO:0090212)	2	0	0.32	-	< 0.01	1	1
regulation of establishment of blood-brain barrier (GO:0090210)	4	0	0.64	-	< 0.01	1	1
pyridine nucleoside catabolic process (GO:0070638)	1	0	0.16	-	< 0.01	1	1
pyridine nucleoside metabolic process (GO:0070637)	1	0	0.16	-	< 0.01	1	1
transepithelial ammonium transport (GO:0070634)	4	0	0.64	-	< 0.01	1	1
negative regulation of smooth muscle cell-matrix adhesion (GO:2000098)	2	0	0.32	-	< 0.01	1	1
regulation of smooth muscle cell-matrix adhesion (GO:2000097)	4	0	0.64	-	< 0.01	1	1
positive regulation of skeletal muscle fiber development (GO:0048743)	9	0	1.44	-	< 0.01	0.371	1
positive regulation of endocardial cushion to mesenchymal transition (GO:0140051)	1	0	0.16	-	< 0.01	1	1
regulation of endocardial cushion to mesenchymal transition (GO:0140049)	1	0	0.16	-	< 0.01	1	1
manganese ion export across plasma membrane (GO:0140048)	1	0	0.16	-	< 0.01	1	1
positive regulation of canonical Wnt signaling pathway involved in controlling type B pancreatic cell proliferation (GO:2000081)	1	0	0.16	-	< 0.01	1	1
negative regulation of canonical Wnt signaling pathway involved in controlling type B pancreatic cell proliferation (GO:2000080)	1	0	0.16	-	< 0.01	1	1
cellular detoxification of methylglyoxal (GO:0140041)	1	0	0.16	-	< 0.01	1	1
regulation of peroxisome size (GO:0044375)	3	0	0.48	-	< 0.01	1	1
regulation of canonical Wnt signaling pathway involved in controlling type B pancreatic cell proliferation (GO:2000079)	2	0	0.32	-	< 0.01	1	1
positive regulation of type B pancreatic cell development (GO:2000078)	3	0	0.48	-	< 0.01	1	1
cell-cell adhesion in response to extracellular stimulus (GO:0140039)	2	0	0.32	-	< 0.01	1	1
positive regulation of cortisol biosynthetic process (GO:2000066)	1	0	0.16	-	< 0.01	1	1
negative regulation of cortisol biosynthetic process (GO:2000065)	4	0	0.64	-	< 0.01	1	1
regulation of cortisol biosynthetic process (GO:2000064)	7	0	1.12	-	< 0.01	0.607	1
positive regulation of ureter smooth muscle cell differentiation (GO:2000063)	1	0	0.16	-	< 0.01	1	1
negative regulation of ureter smooth muscle cell differentiation (GO:2000062)	1	0	0.16	-	< 0.01	1	1
regulation of ureter smooth muscle cell differentiation (GO:2000061)	1	0	0.16	-	< 0.01	1	1
clearance of foreign intracellular DNA (GO:0044355)	6	0	0.96	-	< 0.01	0.598	1
negative regulation of intracellular cholesterol transport (GO:0032384)	2	0	0.32	-	< 0.01	1	1
negative regulation of intracellular sterol transport (GO:0032381)	2	0	0.32	-	< 0.01	1	1
regulation of cytoplasmic translational fidelity (GO:0140018)	1	0	0.16	-	< 0.01	1	1
negative regulation of Wnt signaling pathway involved in dorsal/ventral axis specification (GO:2000054)	1	0	0.16	-	< 0.01	1	1
regulation of Wnt signaling pathway involved in dorsal/ventral axis specification (GO:2000053)	1	0	0.16	-	< 0.01	1	1
negative regulation of non-canonical Wnt signaling pathway (GO:2000051)	7	0	1.12	-	< 0.01	0.607	1
stromal-epithelial cell signaling involved in prostate gland development (GO:0044345)	1	0	0.16	-	< 0.01	1	1
negative regulation of intracellular lipid transport (GO:0032378)	2	0	0.32	-	< 0.01	1	1
regulation of cardiac cell fate specification (GO:2000043)	1	0	0.16	-	< 0.01	1	1
negative regulation of planar cell polarity pathway involved in axis elongation (GO:2000041)	2	0	0.32	-	< 0.01	1	1
regulation of planar cell polarity pathway involved in axis elongation (GO:2000040)	2	0	0.32	-	< 0.01	1	1
protein polyglycylation (GO:0018094)	3	0	0.48	-	< 0.01	1	1
canonical Wnt signaling pathway involved in mesenchymal stem cell differentiation (GO:0044338)	3	0	0.48	-	< 0.01	1	1
pyridoxal phosphate catabolic process (GO:0032361)	1	0	0.16	-	< 0.01	1	1
negative regulation of hormone biosynthetic process (GO:0032353)	10	0	1.6	-	< 0.01	0.381	1
negative regulation of glycine import across plasma membrane (GO:1900924)	2	0	0.32	-	< 0.01	1	1
regulation of glycine import across plasma membrane (GO:1900923)	2	0	0.32	-	< 0.01	1	1
N-terminal peptidyl-lysine acetylation (GO:0018076)	3	0	0.48	-	< 0.01	1	1
protein K6-linked deubiquitination (GO:0044313)	3	0	0.48	-	< 0.01	1	1
positive regulation of aldosterone biosynthetic process (GO:0032349)	3	0	0.48	-	< 0.01	1	1
negative regulation of aldosterone biosynthetic process (GO:0032348)	4	0	0.64	-	< 0.01	1	1
regulation of aldosterone biosynthetic process (GO:0032347)	8	0	1.28	-	< 0.01	0.37	1
positive regulation of aldosterone metabolic process (GO:0032346)	3	0	0.48	-	< 0.01	1	1
negative regulation of aldosterone metabolic process (GO:0032345)	4	0	0.64	-	< 0.01	1	1
regulation of aldosterone metabolic process (GO:0032344)	8	0	1.28	-	< 0.01	0.37	1
negative regulation of male gonad development (GO:2000019)	1	0	0.16	-	< 0.01	1	1
positive regulation of determination of dorsal identity (GO:2000017)	2	0	0.32	-	< 0.01	1	1
negative regulation of determination of dorsal identity (GO:2000016)	2	0	0.32	-	< 0.01	1	1
regulation of determination of dorsal identity (GO:2000015)	4	0	0.64	-	< 0.01	1	1
positive regulation of cobalamin metabolic process (GO:0106121)	1	0	0.16	-	< 0.01	1	1
cytochrome c-heme linkage (GO:0018063)	1	0	0.16	-	< 0.01	1	1
negative regulation of metanephric comma-shaped body morphogenesis (GO:2000007)	1	0	0.16	-	< 0.01	1	1
regulation of metanephric comma-shaped body morphogenesis (GO:2000006)	1	0	0.16	-	< 0.01	1	1
negative regulation of metanephric S-shaped body morphogenesis (GO:2000005)	1	0	0.16	-	< 0.01	1	1
regulation of metanephric S-shaped body morphogenesis (GO:2000004)	1	0	0.16	-	< 0.01	1	1
positive regulation of DNA damage checkpoint (GO:2000003)	5	0	0.8	-	< 0.01	1	1
peptidyl-lysine oxidation (GO:0018057)	5	0	0.8	-	< 0.01	1	1
acetyl-CoA biosynthetic process from pyruvate (GO:0006086)	7	0	1.12	-	< 0.01	0.607	1
acetate metabolic process (GO:0006083)	3	0	0.48	-	< 0.01	1	1
cold-induced thermogenesis (GO:0106106)	2	0	0.32	-	< 0.01	1	1
ER-dependent peroxisome localization (GO:0106101)	1	0	0.16	-	< 0.01	1	1
prostaglandin secretion (GO:0032310)	5	0	0.8	-	< 0.01	1	1
ethanol oxidation (GO:0006069)	9	0	1.44	-	< 0.01	0.371	1
UDP-glucuronate biosynthetic process (GO:0006065)	1	0	0.16	-	< 0.01	1	1
negative regulation of prostaglandin secretion (GO:0032307)	1	0	0.16	-	< 0.01	1	1
sorbitol catabolic process (GO:0006062)	1	0	0.16	-	< 0.01	1	1
sorbitol metabolic process (GO:0006060)	1	0	0.16	-	< 0.01	1	1
negative regulation of icosanoid secretion (GO:0032304)	3	0	0.48	-	< 0.01	1	1
peptidyl-histidine methylation (GO:0018021)	2	0	0.32	-	< 0.01	1	1
hexitol metabolic process (GO:0006059)	2	0	0.32	-	< 0.01	1	1
CMP-N-acetylneuraminate biosynthetic process (GO:0006055)	1	0	0.16	-	< 0.01	1	1
negative regulation of phospholipid biosynthetic process (GO:0071072)	4	0	0.64	-	< 0.01	1	1
protein localization to pericentriolar material (GO:1905793)	2	0	0.32	-	< 0.01	1	1
UDP-N-acetylglucosamine catabolic process (GO:0006049)	1	0	0.16	-	< 0.01	1	1
UDP-N-acetylglucosamine biosynthetic process (GO:0006048)	9	0	1.44	-	< 0.01	0.371	1
epithelium regeneration (GO:1990399)	1	0	0.16	-	< 0.01	1	1
karyogamy (GO:0000741)	1	0	0.16	-	< 0.01	1	1
N-acetylglucosamine catabolic process (GO:0006046)	3	0	0.48	-	< 0.01	1	1
glucosamine catabolic process (GO:0006043)	2	0	0.32	-	< 0.01	1	1
glucosamine metabolic process (GO:0006041)	3	0	0.48	-	< 0.01	1	1
AMPA selective glutamate receptor signaling pathway (GO:0098990)	1	0	0.16	-	< 0.01	1	1
N-terminal peptidyl-L-cysteine N-palmitoylation (GO:0018009)	1	0	0.16	-	< 0.01	1	1
N-terminal peptidyl-glycine N-myristoylation (GO:0018008)	2	0	0.32	-	< 0.01	1	1
peptidyl-lysine N6-acetylation (GO:0018003)	2	0	0.32	-	< 0.01	1	1
positive regulation of phosphatidylserine exposure on apoptotic cell surface (GO:1905782)	2	0	0.32	-	< 0.01	1	1
regulation of phosphatidylserine exposure on apoptotic cell surface (GO:1905780)	2	0	0.32	-	< 0.01	1	1
DNA strand displacement (GO:0000732)	1	0	0.16	-	< 0.01	1	1
DNA recombinase assembly (GO:0000730)	4	0	0.64	-	< 0.01	1	1
chitin catabolic process (GO:0006032)	6	0	0.96	-	< 0.01	0.598	1
chitin metabolic process (GO:0006030)	6	0	0.96	-	< 0.01	0.598	1
negative regulation of exonuclease activity (GO:1905778)	2	0	0.32	-	< 0.01	1	1
regulation of exonuclease activity (GO:1905777)	2	0	0.32	-	< 0.01	1	1
positive regulation of DNA helicase activity (GO:1905776)	2	0	0.32	-	< 0.01	1	1
negative regulation of DNA helicase activity (GO:1905775)	1	0	0.16	-	< 0.01	1	1
regulation of DNA helicase activity (GO:1905774)	3	0	0.48	-	< 0.01	1	1
positive regulation of mesodermal cell differentiation (GO:1905772)	2	0	0.32	-	< 0.01	1	1
negative regulation of mesodermal cell differentiation (GO:1905771)	3	0	0.48	-	< 0.01	1	1
lipid transport across blood-brain barrier (GO:1990379)	5	0	0.8	-	< 0.01	1	1
inhibitory chemical synaptic transmission (GO:0098977)	3	0	0.48	-	< 0.01	1	1
negative regulation of double-stranded telomeric DNA binding (GO:1905768)	1	0	0.16	-	< 0.01	1	1
regulation of double-stranded telomeric DNA binding (GO:1905767)	1	0	0.16	-	< 0.01	1	1
nuclear histone mRNA catabolic process (GO:0071045)	1	0	0.16	-	< 0.01	1	1
nucleotide-excision repair, DNA duplex unwinding (GO:0000717)	1	0	0.16	-	< 0.01	1	1
nucleotide-excision repair, DNA damage recognition (GO:0000715)	1	0	0.16	-	< 0.01	1	1
antisense RNA transcript catabolic process (GO:0071041)	1	0	0.16	-	< 0.01	1	1
nuclear polyadenylation-dependent antisense transcript catabolic process (GO:0071040)	1	0	0.16	-	< 0.01	1	1
meiotic DNA repair synthesis (GO:0000711)	3	0	0.48	-	< 0.01	1	1
meiotic mismatch repair (GO:0000710)	1	0	0.16	-	< 0.01	1	1
positive regulation of corticotropin-releasing hormone secretion (GO:0051466)	2	0	0.32	-	< 0.01	1	1
D-ribose metabolic process (GO:0006014)	3	0	0.48	-	< 0.01	1	1
positive regulation of cortisol secretion (GO:0051464)	4	0	0.64	-	< 0.01	1	1
negative regulation of cortisol secretion (GO:0051463)	1	0	0.16	-	< 0.01	1	1
regulation of postsynaptic neurotransmitter receptor activity (GO:0098962)	7	0	1.12	-	< 0.01	0.607	1
regulation of cortisol secretion (GO:0051462)	5	0	0.8	-	< 0.01	1	1
positive regulation of corticotropin secretion (GO:0051461)	5	0	0.8	-	< 0.01	1	1
negative regulation of corticotropin secretion (GO:0051460)	1	0	0.16	-	< 0.01	1	1
nuclear polyadenylation-dependent CUT catabolic process (GO:0071039)	2	0	0.32	-	< 0.01	1	1
nuclear polyadenylation-dependent snRNA catabolic process (GO:0071037)	2	0	0.32	-	< 0.01	1	1
nuclear polyadenylation-dependent snoRNA catabolic process (GO:0071036)	2	0	0.32	-	< 0.01	1	1
meiotic joint molecule formation (GO:0000709)	1	0	0.16	-	< 0.01	1	1
meiotic strand invasion (GO:0000708)	1	0	0.16	-	< 0.01	1	1
meiotic DNA recombinase assembly (GO:0000707)	1	0	0.16	-	< 0.01	1	1
meiotic DNA double-strand break processing (GO:0000706)	3	0	0.48	-	< 0.01	1	1
nuclear mRNA surveillance of mRNA 3'-end processing (GO:0071031)	1	0	0.16	-	< 0.01	1	1
regulation of corticotropin secretion (GO:0051459)	6	0	0.96	-	< 0.01	0.598	1
regulation of transforming growth factor beta3 activation (GO:1901398)	1	0	0.16	-	< 0.01	1	1
stress response to zinc ion (GO:1990359)	2	0	0.32	-	< 0.01	1	1
negative regulation of cell fate specification (GO:0009996)	4	0	0.64	-	< 0.01	1	1
corticotropin secretion (GO:0051458)	2	0	0.32	-	< 0.01	1	1
spindle attachment to meiosis I kinetochore (GO:0051455)	1	0	0.16	-	< 0.01	1	1
positive regulation of transforming growth factor beta1 activation (GO:1901394)	2	0	0.32	-	< 0.01	1	1
fructose 2,6-bisphosphate metabolic process (GO:0006003)	5	0	0.8	-	< 0.01	1	1
regulation of transforming growth factor beta1 activation (GO:1901392)	2	0	0.32	-	< 0.01	1	1
positive regulation of transforming growth factor beta activation (GO:1901390)	4	0	0.64	-	< 0.01	1	1
hard palate morphogenesis (GO:1905748)	3	0	0.48	-	< 0.01	1	1
cytoplasmic RNA surveillance (GO:0071026)	1	0	0.16	-	< 0.01	1	1
negative regulation of saliva secretion (GO:1905747)	3	0	0.48	-	< 0.01	1	1
negative regulation of transforming growth factor beta activation (GO:1901389)	1	0	0.16	-	< 0.01	1	1
gap junction-mediated intercellular transport (GO:1990349)	6	0	0.96	-	< 0.01	0.598	1
positive regulation of chorionic trophoblast cell proliferation (GO:1901384)	1	0	0.16	-	< 0.01	1	1
negative regulation of chorionic trophoblast cell proliferation (GO:1901383)	2	0	0.32	-	< 0.01	1	1
regulation of chorionic trophoblast cell proliferation (GO:1901382)	5	0	0.8	-	< 0.01	1	1
telomeric 3' overhang formation (GO:0031860)	4	0	0.64	-	< 0.01	1	1
positive regulation of L-proline import across plasma membrane (GO:1905737)	2	0	0.32	-	< 0.01	1	1
regulation of L-proline import across plasma membrane (GO:1905735)	2	0	0.32	-	< 0.01	1	1
organic heteropentacyclic compound catabolic process (GO:1901377)	1	0	0.16	-	< 0.01	1	1
organic heteropentacyclic compound metabolic process (GO:1901376)	7	0	1.12	-	< 0.01	0.607	1
acetate ester transport (GO:1901374)	5	0	0.8	-	< 0.01	1	1
lipid hydroperoxide transport (GO:1901373)	2	0	0.32	-	< 0.01	1	1
response to magnetism (GO:0071000)	3	0	0.48	-	< 0.01	1	1
retrograde trans-synaptic signaling by nitric oxide, modulating synaptic transmission (GO:0098925)	1	0	0.16	-	< 0.01	1	1
retrograde trans-synaptic signaling by nitric oxide (GO:0098924)	2	0	0.32	-	< 0.01	1	1
retrograde trans-synaptic signaling by soluble gas (GO:0098923)	2	0	0.32	-	< 0.01	1	1
negative regulation of cornification (GO:1905716)	1	0	0.16	-	< 0.01	1	1
regulation of cornification (GO:1905715)	1	0	0.16	-	< 0.01	1	1
response to phosphatidylethanolamine (GO:1905711)	1	0	0.16	-	< 0.01	1	1
epidermal cell fate specification (GO:0009957)	5	0	0.8	-	< 0.01	1	1
radial pattern formation (GO:0009956)	1	0	0.16	-	< 0.01	1	1
response to rapamycin (GO:1901355)	6	0	0.96	-	< 0.01	0.598	1
microtubule nucleation by interphase microtubule organizing center (GO:0051415)	1	0	0.16	-	< 0.01	1	1
cellular response to insulin-like growth factor stimulus (GO:1990314)	9	0	1.44	-	< 0.01	0.371	1
response to cortisone (GO:0051413)	1	0	0.16	-	< 0.01	1	1
membrane depolarization during atrial cardiac muscle cell action potential (GO:0098912)	3	0	0.48	-	< 0.01	1	1
negative regulation of glomerulus development (GO:0090194)	1	0	0.16	-	< 0.01	1	1
regulation of mitochondrial ATP synthesis coupled proton transport (GO:1905706)	3	0	0.48	-	< 0.01	1	1
negative regulation of branching involved in ureteric bud morphogenesis (GO:0090191)	2	0	0.32	-	< 0.01	1	1
positive regulation of inhibitory synapse assembly (GO:1905704)	3	0	0.48	-	< 0.01	1	1
negative regulation of inhibitory synapse assembly (GO:1905703)	1	0	0.16	-	< 0.01	1	1
regulation of inhibitory synapse assembly (GO:1905702)	5	0	0.8	-	< 0.01	1	1
polarity specification of anterior/posterior axis (GO:0009949)	2	0	0.32	-	< 0.01	1	1
regulation of cardiac muscle cell action potential involved in regulation of contraction (GO:0098909)	8	0	1.28	-	< 0.01	0.37	1
proximal/distal axis specification (GO:0009946)	4	0	0.64	-	< 0.01	1	1
regulation of Purkinje myocyte action potential (GO:0098906)	1	0	0.16	-	< 0.01	1	1
negative regulation of vasculature development involved in avascular cornea development in camera-type eye (GO:1901346)	1	0	0.16	-	< 0.01	1	1
regulation of bundle of His cell action potential (GO:0098905)	2	0	0.32	-	< 0.01	1	1
response to leptomycin B (GO:1901344)	1	0	0.16	-	< 0.01	1	1
positive regulation of store-operated calcium channel activity (GO:1901341)	6	0	0.96	-	< 0.01	0.598	1
positive regulation of pancreatic juice secretion (GO:0090187)	3	0	0.48	-	< 0.01	1	1
negative regulation of kidney development (GO:0090185)	5	0	0.8	-	< 0.01	1	1
regulation of secretion of lysosomal enzymes (GO:0090182)	2	0	0.32	-	< 0.01	1	1
cell tip growth (GO:0009932)	1	0	0.16	-	< 0.01	1	1
positive regulation of odontoblast differentiation (GO:1901331)	7	0	1.12	-	< 0.01	0.607	1
negative regulation of odontoblast differentiation (GO:1901330)	1	0	0.16	-	< 0.01	1	1
establishment of planar polarity involved in neural tube closure (GO:0090177)	1	0	0.16	-	< 0.01	1	1
chondrocyte morphogenesis (GO:0090171)	1	0	0.16	-	< 0.01	1	1
response to cytochalasin B (GO:1901328)	1	0	0.16	-	< 0.01	1	1
response to tacrolimus (GO:1901327)	2	0	0.32	-	< 0.01	1	1
asymmetric Golgi ribbon formation (GO:0090164)	2	0	0.32	-	< 0.01	1	1
regulation of cell-cell adhesion involved in gastrulation (GO:0070587)	10	0	1.6	-	< 0.01	0.381	1
cell-cell adhesion involved in gastrulation (GO:0070586)	1	0	0.16	-	< 0.01	1	1
negative regulation of flagellated sperm motility (GO:1901318)	4	0	0.64	-	< 0.01	1	1
auditory receptor cell fate commitment (GO:0009912)	4	0	0.64	-	< 0.01	1	1
negative regulation of collateral sprouting in absence of injury (GO:0048698)	1	0	0.16	-	< 0.01	1	1
positive regulation of collateral sprouting in absence of injury (GO:0048697)	2	0	0.32	-	< 0.01	1	1
regulation of collateral sprouting in absence of injury (GO:0048696)	3	0	0.48	-	< 0.01	1	1
negative regulation of axon extension involved in regeneration (GO:0048692)	2	0	0.32	-	< 0.01	1	1
regulation of axon extension involved in regeneration (GO:0048690)	2	0	0.32	-	< 0.01	1	1
establishment of protein localization to mitochondrial membrane involved in mitochondrial fission (GO:0090152)	1	0	0.16	-	< 0.01	1	1
cadmium ion transmembrane transport (GO:0070574)	6	0	0.96	-	< 0.01	0.598	1
positive regulation of spermidine biosynthetic process (GO:1901307)	1	0	0.16	-	< 0.01	1	1
regulation of spermidine biosynthetic process (GO:1901304)	1	0	0.16	-	< 0.01	1	1
negative regulation of cargo loading into COPII-coated vesicle (GO:1901303)	1	0	0.16	-	< 0.01	1	1
regulation of cargo loading into COPII-coated vesicle (GO:1901301)	2	0	0.32	-	< 0.01	1	1
positive regulation of hydrogen peroxide-mediated programmed cell death (GO:1901300)	3	0	0.48	-	< 0.01	1	1
negative regulation of sprouting of injured axon (GO:0048688)	2	0	0.32	-	< 0.01	1	1
negative regulation of collateral sprouting of intact axon in response to injury (GO:0048685)	1	0	0.16	-	< 0.01	1	1
regulation of collateral sprouting of intact axon in response to injury (GO:0048683)	1	0	0.16	-	< 0.01	1	1
vitamin D receptor signaling pathway (GO:0070561)	3	0	0.48	-	< 0.01	1	1
protein secretion by platelet (GO:0070560)	1	0	0.16	-	< 0.01	1	1
regulation of actin cytoskeleton organization by cell-cell adhesion (GO:0090138)	1	0	0.16	-	< 0.01	1	1
transcriptional start site selection at RNA polymerase II promoter (GO:0001174)	1	0	0.16	-	< 0.01	1	1
DNA-templated transcriptional start site selection (GO:0001173)	1	0	0.16	-	< 0.01	1	1
cell migration involved in mesendoderm migration (GO:0090134)	2	0	0.32	-	< 0.01	1	1
RNA-templated transcription (GO:0001172)	2	0	0.32	-	< 0.01	1	1
mesendoderm migration (GO:0090133)	2	0	0.32	-	< 0.01	1	1
mesenchyme migration (GO:0090131)	5	0	0.8	-	< 0.01	1	1
detection of mechanical stimulus involved in sensory perception of touch (GO:0050976)	2	0	0.32	-	< 0.01	1	1
collateral sprouting in absence of injury (GO:0048669)	3	0	0.48	-	< 0.01	1	1
neuron fate determination (GO:0048664)	10	0	1.6	-	< 0.01	0.381	1
cholesterol ester hydrolysis involved in cholesterol transport (GO:0090122)	1	0	0.16	-	< 0.01	1	1
response to linoleic acid (GO:0070543)	3	0	0.48	-	< 0.01	1	1
response to platinum ion (GO:0070541)	3	0	0.48	-	< 0.01	1	1
detection of chemical stimulus involved in sensory perception of pain (GO:0050968)	3	0	0.48	-	< 0.01	1	1
endosome to lysosome transport of low-density lipoprotein particle (GO:0090117)	2	0	0.32	-	< 0.01	1	1
positive regulation of high-density lipoprotein particle assembly (GO:0090108)	2	0	0.32	-	< 0.01	1	1
negative regulation of skeletal muscle tissue development (GO:0048642)	4	0	0.64	-	< 0.01	1	1
pancreatic epsilon cell differentiation (GO:0090104)	1	0	0.16	-	< 0.01	1	1
negative regulation of muscle organ development (GO:0048635)	9	0	1.44	-	< 0.01	0.371	1
negative regulation of skeletal muscle tissue growth (GO:0048632)	2	0	0.32	-	< 0.01	1	1
negative regulation of cell adhesion involved in sprouting angiogenesis (GO:0106089)	1	0	0.16	-	< 0.01	1	1
regulation of cell adhesion involved in sprouting angiogenesis (GO:0106088)	1	0	0.16	-	< 0.01	1	1
myoblast fate specification (GO:0048626)	1	0	0.16	-	< 0.01	1	1
post-embryonic digestive tract morphogenesis (GO:0048621)	1	0	0.16	-	< 0.01	1	1
glycerol ether catabolic process (GO:0044269)	2	0	0.32	-	< 0.01	1	1
protein-DNA complex remodeling (GO:0001120)	2	0	0.32	-	< 0.01	1	1
cholesterol import (GO:0070508)	7	0	1.12	-	< 0.01	0.607	1
induction of negative chemotaxis (GO:0050929)	1	0	0.16	-	< 0.01	1	1
negative regulation of positive chemotaxis (GO:0050928)	1	0	0.16	-	< 0.01	1	1
peripheral nervous system myelin formation (GO:0032290)	3	0	0.48	-	< 0.01	1	1
negative regulation of negative chemotaxis (GO:0050925)	2	0	0.32	-	< 0.01	1	1
positive regulation of negative chemotaxis (GO:0050924)	1	0	0.16	-	< 0.01	1	1
regulation of negative chemotaxis (GO:0050923)	4	0	0.64	-	< 0.01	1	1
embryonic hindgut morphogenesis (GO:0048619)	3	0	0.48	-	< 0.01	1	1
embryonic ectodermal digestive tract morphogenesis (GO:0048613)	1	0	0.16	-	< 0.01	1	1
transcription open complex formation at RNA polymerase II promoter (GO:0001113)	1	0	0.16	-	< 0.01	1	1
DNA-templated transcription open complex formation (GO:0001112)	2	0	0.32	-	< 0.01	1	1
embryonic ectodermal digestive tract development (GO:0048611)	2	0	0.32	-	< 0.01	1	1
RNA polymerase II promoter clearance (GO:0001111)	3	0	0.48	-	< 0.01	1	1
central nervous system myelin maintenance (GO:0032286)	4	0	0.64	-	< 0.01	1	1
sensory perception of umami taste (GO:0050917)	7	0	1.12	-	< 0.01	0.607	1
regulation of cobalamin metabolic process (GO:0106064)	1	0	0.16	-	< 0.01	1	1
promoter clearance during DNA-templated transcription (GO:0001109)	3	0	0.48	-	< 0.01	1	1
negative regulation of exit from mitosis (GO:0001100)	1	0	0.16	-	< 0.01	1	1
polysaccharide digestion (GO:0044245)	4	0	0.64	-	< 0.01	1	1
negative regulation of gonadotropin secretion (GO:0032277)	8	0	1.28	-	< 0.01	0.37	1
luteinizing hormone secretion (GO:0032275)	4	0	0.64	-	< 0.01	1	1
leukocyte adhesive activation (GO:0050902)	2	0	0.32	-	< 0.01	1	1
lipid ubiquitination (GO:0120323)	1	0	0.16	-	< 0.01	1	1
lipid modification by small protein conjugation (GO:0120322)	1	0	0.16	-	< 0.01	1	1
guanine deglycation, glyoxal removal (GO:0106046)	1	0	0.16	-	< 0.01	1	1
guanine deglycation, methylglyoxal removal (GO:0106045)	1	0	0.16	-	< 0.01	1	1
guanine deglycation (GO:0106044)	1	0	0.16	-	< 0.01	1	1
negative regulation of membrane depolarization during cardiac muscle cell action potential (GO:1900826)	1	0	0.16	-	< 0.01	1	1
protein maturation by [4Fe-4S] cluster transfer (GO:0106035)	7	0	1.12	-	< 0.01	0.607	1
protein maturation by [2Fe-2S] cluster transfer (GO:0106034)	3	0	0.48	-	< 0.01	1	1
background adaptation (GO:0120302)	2	0	0.32	-	< 0.01	1	1
'de novo' CTP biosynthetic process (GO:0044210)	2	0	0.32	-	< 0.01	1	1
positive regulation of nucleoside transport (GO:0032244)	1	0	0.16	-	< 0.01	1	1
negative regulation of nucleoside transport (GO:0032243)	1	0	0.16	-	< 0.01	1	1
regulation of nucleoside transport (GO:0032242)	2	0	0.32	-	< 0.01	1	1
neuron projection retraction (GO:0106028)	2	0	0.32	-	< 0.01	1	1
positive regulation of vesicle docking (GO:0106022)	1	0	0.16	-	< 0.01	1	1
regulation of vesicle docking (GO:0106020)	2	0	0.32	-	< 0.01	1	1
activation of store-operated calcium channel activity (GO:0032237)	5	0	0.8	-	< 0.01	1	1
negative regulation of synaptic transmission, GABAergic (GO:0032229)	6	0	0.96	-	< 0.01	0.598	1
negative regulation of synaptic transmission, dopaminergic (GO:0032227)	2	0	0.32	-	< 0.01	1	1
positive regulation of synaptic transmission, dopaminergic (GO:0032226)	3	0	0.48	-	< 0.01	1	1
positive regulation of synaptic transmission, cholinergic (GO:0032224)	6	0	0.96	-	< 0.01	0.598	1
negative regulation of synaptic transmission, cholinergic (GO:0032223)	1	0	0.16	-	< 0.01	1	1
regulation of synaptic transmission, cholinergic (GO:0032222)	8	0	1.28	-	< 0.01	0.37	1
tRNA (guanine-N7)-methylation (GO:0106004)	2	0	0.32	-	< 0.01	1	1
intestinal hexose absorption (GO:0106001)	5	0	0.8	-	< 0.01	1	1
riboflavin transport (GO:0032218)	6	0	0.96	-	< 0.01	0.598	1
negative regulation of telomere maintenance via semi-conservative replication (GO:0032214)	2	0	0.32	-	< 0.01	1	1
regulation of telomere maintenance via semi-conservative replication (GO:0032213)	2	0	0.32	-	< 0.01	1	1
negative regulation of telomere maintenance via recombination (GO:0032208)	1	0	0.16	-	< 0.01	1	1
regulation of telomere maintenance via recombination (GO:0032207)	1	0	0.16	-	< 0.01	1	1
telomere formation via telomerase (GO:0032203)	1	0	0.16	-	< 0.01	1	1
symbiont-mediated disruption of host cell PML body (GO:0075342)	3	0	0.48	-	< 0.01	1	1
positive regulation of phosphatidic acid biosynthetic process (GO:1905695)	1	0	0.16	-	< 0.01	1	1
regulation of phosphatidic acid biosynthetic process (GO:1905693)	1	0	0.16	-	< 0.01	1	1
renal amino acid absorption (GO:1990297)	1	0	0.16	-	< 0.01	1	1
regulation of nerve growth factor receptor activity (GO:0051394)	1	0	0.16	-	< 0.01	1	1
tRNA acetylation (GO:0051391)	1	0	0.16	-	< 0.01	1	1
positive regulation of diacylglycerol kinase activity (GO:1905689)	1	0	0.16	-	< 0.01	1	1
regulation of diacylglycerol kinase activity (GO:1905687)	1	0	0.16	-	< 0.01	1	1
positive regulation of plasma membrane repair (GO:1905686)	4	0	0.64	-	< 0.01	1	1
positive regulation of neurotrophin TRK receptor signaling pathway (GO:0051388)	5	0	0.8	-	< 0.01	1	1
negative regulation of neurotrophin TRK receptor signaling pathway (GO:0051387)	4	0	0.64	-	< 0.01	1	1
modification of dendritic spine (GO:0098886)	2	0	0.32	-	< 0.01	1	1
synapse pruning (GO:0098883)	10	0	1.6	-	< 0.01	0.381	1
RNA localization to chromatin (GO:1990280)	1	0	0.16	-	< 0.01	1	1
negative regulation of adaptive immune memory response (GO:1905675)	2	0	0.32	-	< 0.01	1	1
negative regulation of protein localization to endosome (GO:1905667)	1	0	0.16	-	< 0.01	1	1
positive regulation of telomerase RNA reverse transcriptase activity (GO:1905663)	2	0	0.32	-	< 0.01	1	1
negative regulation of telomerase RNA reverse transcriptase activity (GO:1905662)	1	0	0.16	-	< 0.01	1	1
regulation of telomerase RNA reverse transcriptase activity (GO:1905661)	3	0	0.48	-	< 0.01	1	1
response to gold nanoparticle (GO:1990268)	2	0	0.32	-	< 0.01	1	1
response to transition metal nanoparticle (GO:1990267)	2	0	0.32	-	< 0.01	1	1
anti-Mullerian hormone signaling pathway (GO:1990262)	2	0	0.32	-	< 0.01	1	1
pre-mRNA catabolic process (GO:1990261)	1	0	0.16	-	< 0.01	1	1
proprioception involved in equilibrioception (GO:0051355)	1	0	0.16	-	< 0.01	1	1
signal clustering (GO:1990256)	1	0	0.16	-	< 0.01	1	1
negative regulation of ligase activity (GO:0051352)	1	0	0.16	-	< 0.01	1	1
negative regulation of double-strand break repair via single-strand annealing (GO:1901291)	1	0	0.16	-	< 0.01	1	1
succinyl-CoA biosynthetic process (GO:1901290)	1	0	0.16	-	< 0.01	1	1
positive regulation of DNA methylation (GO:1905643)	2	0	0.32	-	< 0.01	1	1
cellular detoxification of cadmium ion (GO:0098849)	3	0	0.48	-	< 0.01	1	1
negative regulation of cyclic-nucleotide phosphodiesterase activity (GO:0051344)	4	0	0.64	-	< 0.01	1	1
cellular response to glyceraldehyde (GO:1905631)	1	0	0.16	-	< 0.01	1	1
response to glyceraldehyde (GO:1905630)	1	0	0.16	-	< 0.01	1	1
regulation of serotonin biosynthetic process (GO:1905627)	1	0	0.16	-	< 0.01	1	1
intestinal folate absorption (GO:0098829)	1	0	0.16	-	< 0.01	1	1
mitotic interphase (GO:0051329)	2	0	0.32	-	< 0.01	1	1
interphase (GO:0051325)	2	0	0.32	-	< 0.01	1	1
G1 phase (GO:0051318)	2	0	0.32	-	< 0.01	1	1
positive regulation of macrophage colony-stimulating factor production (GO:1901258)	4	0	0.64	-	< 0.01	1	1
negative regulation of macrophage colony-stimulating factor production (GO:1901257)	1	0	0.16	-	< 0.01	1	1
attachment of meiotic spindle microtubules to kinetochore (GO:0051316)	1	0	0.16	-	< 0.01	1	1
regulation of macrophage colony-stimulating factor production (GO:1901256)	6	0	0.96	-	< 0.01	0.598	1
nucleotide-excision repair involved in interstrand cross-link repair (GO:1901255)	2	0	0.32	-	< 0.01	1	1
negative regulation of intracellular transport of viral material (GO:1901253)	2	0	0.32	-	< 0.01	1	1
auxin metabolic process (GO:0009850)	1	0	0.16	-	< 0.01	1	1
meiotic metaphase chromosome alignment (GO:0051311)	5	0	0.8	-	< 0.01	1	1
positive regulation of lung goblet cell differentiation (GO:1901251)	1	0	0.16	-	< 0.01	1	1
positive regulation of metanephric cap mesenchymal cell proliferation (GO:0090096)	1	0	0.16	-	< 0.01	1	1
regulation of metanephric cap mesenchymal cell proliferation (GO:0090095)	1	0	0.16	-	< 0.01	1	1
metanephric cap mesenchymal cell proliferation involved in metanephros development (GO:0090094)	1	0	0.16	-	< 0.01	1	1
positive regulation of smooth muscle cell-matrix adhesion (GO:1905609)	1	0	0.16	-	< 0.01	1	1
negative regulation of presynapse assembly (GO:1905607)	1	0	0.16	-	< 0.01	1	1
positive regulation of blood-brain barrier permeability (GO:1905605)	5	0	0.8	-	< 0.01	1	1
negative regulation of blood-brain barrier permeability (GO:1905604)	3	0	0.48	-	< 0.01	1	1
regulation of blood-brain barrier permeability (GO:1905603)	9	0	1.44	-	< 0.01	0.371	1
negative regulation of receptor-mediated endocytosis involved in cholesterol transport (GO:1905601)	2	0	0.32	-	< 0.01	1	1
regulation of lung goblet cell differentiation (GO:1901249)	1	0	0.16	-	< 0.01	1	1
male meiosis chromosome separation (GO:0051308)	1	0	0.16	-	< 0.01	1	1
positive regulation of lung ciliated cell differentiation (GO:1901248)	2	0	0.32	-	< 0.01	1	1
negative regulation of lung ciliated cell differentiation (GO:1901247)	1	0	0.16	-	< 0.01	1	1
regulation of lung ciliated cell differentiation (GO:1901246)	3	0	0.48	-	< 0.01	1	1
foam cell differentiation (GO:0090077)	9	0	1.44	-	< 0.01	0.371	1
negative regulation of protein homodimerization activity (GO:0090074)	1	0	0.16	-	< 0.01	1	1
positive regulation of ribosome biogenesis (GO:0090070)	1	0	0.16	-	< 0.01	1	1
negative regulation of thrombin-activated receptor signaling pathway (GO:0070495)	3	0	0.48	-	< 0.01	1	1
regulation of thrombin-activated receptor signaling pathway (GO:0070494)	3	0	0.48	-	< 0.01	1	1
alkaloid catabolic process (GO:0009822)	3	0	0.48	-	< 0.01	1	1
regulation of thalamus size (GO:0090067)	1	0	0.16	-	< 0.01	1	1
neutrophil aggregation (GO:0070488)	2	0	0.32	-	< 0.01	1	1
detection of hypoxia (GO:0070483)	2	0	0.32	-	< 0.01	1	1
stilbene metabolic process (GO:0009810)	1	0	0.16	-	< 0.01	1	1
negative regulation of cardiac chamber formation (GO:1901211)	1	0	0.16	-	< 0.01	1	1
regulation of cardiac chamber formation (GO:1901210)	1	0	0.16	-	< 0.01	1	1
negative regulation of heart looping (GO:1901208)	1	0	0.16	-	< 0.01	1	1
positive regulation of uterine smooth muscle contraction (GO:0070474)	7	0	1.12	-	< 0.01	0.607	1
regulation of heart looping (GO:1901207)	2	0	0.32	-	< 0.01	1	1
coumarin metabolic process (GO:0009804)	7	0	1.12	-	< 0.01	0.607	1
negative regulation of uterine smooth muscle contraction (GO:0070473)	1	0	0.16	-	< 0.01	1	1
regulation of uterine smooth muscle contraction (GO:0070472)	9	0	1.44	-	< 0.01	0.371	1
negative regulation of extracellular matrix assembly (GO:1901202)	3	0	0.48	-	< 0.01	1	1
determination of affect (GO:0050894)	1	0	0.16	-	< 0.01	1	1
sensory processing (GO:0050893)	4	0	0.64	-	< 0.01	1	1
nitrogen catabolite activation of transcription from RNA polymerase II promoter (GO:0001080)	1	0	0.16	-	< 0.01	1	1
plus-end specific microtubule depolymerization (GO:0070462)	1	0	0.16	-	< 0.01	1	1
thyroid-stimulating hormone secretion (GO:0070460)	2	0	0.32	-	< 0.01	1	1
musculoskeletal movement, spinal reflex action (GO:0050883)	2	0	0.32	-	< 0.01	1	1
nitrogen catabolite regulation of transcription from RNA polymerase II promoter (GO:0001079)	1	0	0.16	-	< 0.01	1	1
long-day photoperiodism (GO:0048571)	1	0	0.16	-	< 0.01	1	1
negative regulation of steroid hormone biosynthetic process (GO:0090032)	6	0	0.96	-	< 0.01	0.598	1
positive regulation of steroid hormone biosynthetic process (GO:0090031)	4	0	0.64	-	< 0.01	1	1
prolactin secretion (GO:0070459)	3	0	0.48	-	< 0.01	1	1
positive regulation of heme biosynthetic process (GO:0070455)	3	0	0.48	-	< 0.01	1	1
regulation of heme biosynthetic process (GO:0070453)	9	0	1.44	-	< 0.01	0.371	1
ectodermal digestive tract morphogenesis (GO:0048567)	1	0	0.16	-	< 0.01	1	1
negative regulation of monocyte chemotaxis (GO:0090027)	6	0	0.96	-	< 0.01	0.598	1
negative regulation of neutrophil chemotaxis (GO:0090024)	4	0	0.64	-	< 0.01	1	1
establishment of animal organ orientation (GO:0048561)	2	0	0.32	-	< 0.01	1	1
establishment of anatomical structure orientation (GO:0048560)	3	0	0.48	-	< 0.01	1	1
positive regulation of oligodendrocyte progenitor proliferation (GO:0070447)	3	0	0.48	-	< 0.01	1	1
negative regulation of oligodendrocyte progenitor proliferation (GO:0070446)	1	0	0.16	-	< 0.01	1	1
regulation of oligodendrocyte progenitor proliferation (GO:0070445)	7	0	1.12	-	< 0.01	0.607	1
oligodendrocyte progenitor proliferation (GO:0070444)	1	0	0.16	-	< 0.01	1	1
negative regulation of pinocytosis (GO:0048550)	5	0	0.8	-	< 0.01	1	1
positive regulation of nucleotide-binding oligomerization domain containing 2 signaling pathway (GO:0070434)	6	0	0.96	-	< 0.01	0.598	1
negative regulation of nucleotide-binding oligomerization domain containing 2 signaling pathway (GO:0070433)	4	0	0.64	-	< 0.01	1	1
regulation of nucleotide-binding oligomerization domain containing 2 signaling pathway (GO:0070432)	10	0	1.6	-	< 0.01	0.381	1
positive regulation of nucleotide-binding oligomerization domain containing 1 signaling pathway (GO:0070430)	3	0	0.48	-	< 0.01	1	1
negative regulation of nucleotide-binding oligomerization domain containing 1 signaling pathway (GO:0070429)	1	0	0.16	-	< 0.01	1	1
regulation of nucleotide-binding oligomerization domain containing 1 signaling pathway (GO:0070428)	4	0	0.64	-	< 0.01	1	1
nucleotide-binding oligomerization domain containing 1 signaling pathway (GO:0070427)	5	0	0.8	-	< 0.01	1	1
positive regulation of nucleotide-binding domain, leucine rich repeat containing receptor signaling pathway (GO:0070426)	7	0	1.12	-	< 0.01	0.607	1
negative regulation of nucleotide-binding domain, leucine rich repeat containing receptor signaling pathway (GO:0070425)	4	0	0.64	-	< 0.01	1	1
antibiotic metabolic process (GO:0016999)	1	0	0.16	-	< 0.01	1	1
olefinic compound catabolic process (GO:0120256)	1	0	0.16	-	< 0.01	1	1
carbamoyl phosphate biosynthetic process (GO:0070409)	1	0	0.16	-	< 0.01	1	1
carbamoyl phosphate metabolic process (GO:0070408)	1	0	0.16	-	< 0.01	1	1
hydrocarbon catabolic process (GO:0120253)	3	0	0.48	-	< 0.01	1	1
hydrocarbon metabolic process (GO:0120252)	7	0	1.12	-	< 0.01	0.607	1
retrotransposition (GO:0032197)	5	0	0.8	-	< 0.01	1	1
transposition (GO:0032196)	7	0	1.12	-	< 0.01	0.607	1
ubiquinone biosynthetic process via 3,4-dihydroxy-5-polyprenylbenzoate (GO:0032194)	1	0	0.16	-	< 0.01	1	1
peptide antigen stabilization (GO:0050823)	1	0	0.16	-	< 0.01	1	1
peptide stabilization (GO:0050822)	1	0	0.16	-	< 0.01	1	1
doxorubicin transport (GO:1900753)	1	0	0.16	-	< 0.01	1	1
glutathione deglycation (GO:0036531)	1	0	0.16	-	< 0.01	1	1
protein deglycation, methylglyoxal removal (GO:0036530)	1	0	0.16	-	< 0.01	1	1
(R)-carnitine transport (GO:1900749)	3	0	0.48	-	< 0.01	1	1
circadian sleep/wake cycle, sleep (GO:0050802)	1	0	0.16	-	< 0.01	1	1
protein localization to motile cilium (GO:0120229)	5	0	0.8	-	< 0.01	1	1
protein deglycation, glyoxal removal (GO:0036529)	1	0	0.16	-	< 0.01	1	1
peptidyl-lysine deglycation (GO:0036528)	1	0	0.16	-	< 0.01	1	1
peptidyl-arginine deglycation (GO:0036527)	1	0	0.16	-	< 0.01	1	1
peptidyl-cysteine deglycation (GO:0036526)	1	0	0.16	-	< 0.01	1	1
larynx development (GO:0120224)	2	0	0.32	-	< 0.01	1	1
larynx morphogenesis (GO:0120223)	2	0	0.32	-	< 0.01	1	1
regulation of blastocyst development (GO:0120222)	4	0	0.64	-	< 0.01	1	1
maintenance of ciliary planar beating movement pattern (GO:0120221)	1	0	0.16	-	< 0.01	1	1
astrocyte-dopaminergic neuron signaling (GO:0036520)	3	0	0.48	-	< 0.01	1	1
positive regulation of phospholipase C-activating G protein-coupled receptor signaling pathway (GO:1900738)	4	0	0.64	-	< 0.01	1	1
positive regulation of adenylate cyclase-inhibiting opioid receptor signaling pathway (GO:1900731)	1	0	0.16	-	< 0.01	1	1
chemorepulsion of dopaminergic neuron axon (GO:0036518)	2	0	0.32	-	< 0.01	1	1
chemoattraction of serotonergic neuron axon (GO:0036517)	1	0	0.16	-	< 0.01	1	1
chemoattraction of dopaminergic neuron axon (GO:0036516)	1	0	0.16	-	< 0.01	1	1
serotonergic neuron axon guidance (GO:0036515)	5	0	0.8	-	< 0.01	1	1
dopaminergic neuron axon guidance (GO:0036514)	6	0	0.96	-	< 0.01	0.598	1
proacrosomal vesicle fusion (GO:0120211)	1	0	0.16	-	< 0.01	1	1
regulation of adenylate cyclase-inhibiting opioid receptor signaling pathway (GO:1900729)	1	0	0.16	-	< 0.01	1	1
positive regulation of uterine smooth muscle relaxation (GO:1900721)	1	0	0.16	-	< 0.01	1	1
formation of structure involved in a symbiotic process (GO:0044111)	1	0	0.16	-	< 0.01	1	1
regulation of uterine smooth muscle relaxation (GO:1900719)	1	0	0.16	-	< 0.01	1	1
sequestering of zinc ion (GO:0032119)	2	0	0.32	-	< 0.01	1	1
regulation of carbohydrate phosphatase activity (GO:0032113)	1	0	0.16	-	< 0.01	1	1
positive regulation of response to nutrient levels (GO:0032109)	5	0	0.8	-	< 0.01	1	1
negative regulation of response to nutrient levels (GO:0032108)	10	0	1.6	-	< 0.01	0.381	1
positive regulation of response to extracellular stimulus (GO:0032106)	5	0	0.8	-	< 0.01	1	1
negative regulation of response to extracellular stimulus (GO:0032105)	10	0	1.6	-	< 0.01	0.381	1
positive regulation of appetite (GO:0032100)	4	0	0.64	-	< 0.01	1	1
positive regulation of low-density lipoprotein receptor activity (GO:1905599)	5	0	0.8	-	< 0.01	1	1
positive regulation of low-density lipoprotein particle receptor binding (GO:1905597)	1	0	0.16	-	< 0.01	1	1
negative regulation of low-density lipoprotein particle receptor binding (GO:1905596)	1	0	0.16	-	< 0.01	1	1
regulation of low-density lipoprotein particle receptor binding (GO:1905595)	2	0	0.32	-	< 0.01	1	1
negative regulation of optical nerve axon regeneration (GO:1905592)	1	0	0.16	-	< 0.01	1	1
regulation of optical nerve axon regeneration (GO:1905591)	1	0	0.16	-	< 0.01	1	1
fibronectin fibril organization (GO:1905590)	2	0	0.32	-	< 0.01	1	1
establishment of meiotic spindle orientation (GO:0051296)	1	0	0.16	-	< 0.01	1	1
co-translational protein modification (GO:0043686)	3	0	0.48	-	< 0.01	1	1
induction of programmed cell death (GO:0012502)	1	0	0.16	-	< 0.01	1	1
negative regulation of outer hair cell apoptotic process (GO:1905586)	1	0	0.16	-	< 0.01	1	1
regulation of outer hair cell apoptotic process (GO:1905585)	1	0	0.16	-	< 0.01	1	1
outer hair cell apoptotic process (GO:1905584)	3	0	0.48	-	< 0.01	1	1
biofilm matrix disassembly (GO:0098786)	1	0	0.16	-	< 0.01	1	1
biofilm matrix organization (GO:0098784)	1	0	0.16	-	< 0.01	1	1
exosomal secretion (GO:1990182)	4	0	0.64	-	< 0.01	1	1
ganglioside GM1 transport to membrane (GO:1905572)	1	0	0.16	-	< 0.01	1	1
G protein-coupled receptor catabolic process (GO:1990172)	2	0	0.32	-	< 0.01	1	1
stress response to cadmium ion (GO:1990170)	4	0	0.64	-	< 0.01	1	1
negative regulation of vascular endothelial cell proliferation (GO:1905563)	5	0	0.8	-	< 0.01	1	1
lncRNA-mediated post-transcriptional gene silencing (GO:0000512)	1	0	0.16	-	< 0.01	1	1
mitotic cell cycle phase (GO:0098763)	2	0	0.32	-	< 0.01	1	1
recognition of apoptotic cell (GO:0043654)	7	0	1.12	-	< 0.01	0.607	1
cellular response to interleukin-8 (GO:0098759)	3	0	0.48	-	< 0.01	1	1
negative regulation of protein localization to endoplasmic reticulum (GO:1905551)	2	0	0.32	-	< 0.01	1	1
response to interleukin-8 (GO:0098758)	3	0	0.48	-	< 0.01	1	1
cellular response to interleukin-21 (GO:0098757)	1	0	0.16	-	< 0.01	1	1
response to interleukin-21 (GO:0098756)	1	0	0.16	-	< 0.01	1	1
cellular response to phenylpropanoid (GO:1905546)	1	0	0.16	-	< 0.01	1	1
cerebellar neuron development (GO:0098749)	3	0	0.48	-	< 0.01	1	1
positive regulation of ephrin receptor signaling pathway (GO:1901189)	1	0	0.16	-	< 0.01	1	1
regulation of asymmetric cell division (GO:0009786)	5	0	0.8	-	< 0.01	1	1
blue light signaling pathway (GO:0009785)	2	0	0.32	-	< 0.01	1	1
regulation of ephrin receptor signaling pathway (GO:1901187)	1	0	0.16	-	< 0.01	1	1
maintenance of translational fidelity (GO:1990145)	3	0	0.48	-	< 0.01	1	1
protein insertion into plasma membrane (GO:0098737)	1	0	0.16	-	< 0.01	1	1
negative regulation of the force of heart contraction (GO:0098736)	1	0	0.16	-	< 0.01	1	1
lycopene catabolic process (GO:1901176)	1	0	0.16	-	< 0.01	1	1
lycopene metabolic process (GO:1901175)	1	0	0.16	-	< 0.01	1	1
epithelial cell apoptotic process involved in palatal shelf morphogenesis (GO:1990134)	1	0	0.16	-	< 0.01	1	1
naphthalene catabolic process (GO:1901170)	1	0	0.16	-	< 0.01	1	1
negative regulation of heat generation (GO:0031651)	1	0	0.16	-	< 0.01	1	1
positive regulation of Golgi lumen acidification (GO:1905528)	1	0	0.16	-	< 0.01	1	1
regulation of Golgi lumen acidification (GO:1905526)	3	0	0.48	-	< 0.01	1	1
negative regulation of protein autoubiquitination (GO:1905524)	2	0	0.32	-	< 0.01	1	1
intrinsic apoptotic signaling pathway in response to osmotic stress by p53 class mediator (GO:1990127)	1	0	0.16	-	< 0.01	1	1
primary amino compound biosynthetic process (GO:1901162)	5	0	0.8	-	< 0.01	1	1
primary amino compound catabolic process (GO:1901161)	1	0	0.16	-	< 0.01	1	1
regulation of carbohydrate utilization (GO:0043610)	1	0	0.16	-	< 0.01	1	1
heat generation (GO:0031649)	7	0	1.12	-	< 0.01	0.607	1
positive regulation of fertilization (GO:1905516)	5	0	0.8	-	< 0.01	1	1
formamide metabolic process (GO:0043606)	4	0	0.64	-	< 0.01	1	1
RNA polymerase III assembly (GO:1990115)	1	0	0.16	-	< 0.01	1	1
response to salicylic acid (GO:0009751)	1	0	0.16	-	< 0.01	1	1
RNA polymerase II core complex assembly (GO:1990114)	2	0	0.32	-	< 0.01	1	1
iron ion import across plasma membrane (GO:0098711)	2	0	0.32	-	< 0.01	1	1
RNA polymerase I assembly (GO:1990113)	1	0	0.16	-	< 0.01	1	1
adenylate cyclase-inhibiting opioid receptor signaling pathway (GO:0031635)	1	0	0.16	-	< 0.01	1	1
positive regulation of motile cilium assembly (GO:1905505)	1	0	0.16	-	< 0.01	1	1
regulation of motile cilium assembly (GO:1905503)	1	0	0.16	-	< 0.01	1	1
copper ion import across plasma membrane (GO:0098705)	1	0	0.16	-	< 0.01	1	1
gibberellic acid mediated signaling pathway (GO:0009740)	1	0	0.16	-	< 0.01	1	1
telomeric loop formation (GO:0031627)	2	0	0.32	-	< 0.01	1	1
response to gibberellin (GO:0009739)	1	0	0.16	-	< 0.01	1	1
homologous chromosome orientation in meiotic metaphase I (GO:0031619)	2	0	0.32	-	< 0.01	1	1
detection of endogenous stimulus (GO:0009726)	3	0	0.48	-	< 0.01	1	1
gentamycin metabolic process (GO:1901128)	1	0	0.16	-	< 0.01	1	1
detection of lipoteichoic acid (GO:0070392)	1	0	0.16	-	< 0.01	1	1
vascular endothelial cell proliferation (GO:0101023)	2	0	0.32	-	< 0.01	1	1
DNA cytosine deamination (GO:0070383)	9	0	1.44	-	< 0.01	0.371	1
maintenance of animal organ identity (GO:0048496)	5	0	0.8	-	< 0.01	1	1
positive regulation of ERK5 cascade (GO:0070378)	2	0	0.32	-	< 0.01	1	1
cellular heat acclimation (GO:0070370)	5	0	0.8	-	< 0.01	1	1
positive regulation of hepatocyte differentiation (GO:0070368)	1	0	0.16	-	< 0.01	1	1
negative regulation of hepatocyte differentiation (GO:0070367)	1	0	0.16	-	< 0.01	1	1
regulation of hepatocyte differentiation (GO:0070366)	2	0	0.32	-	< 0.01	1	1
detoxification of mercury ion (GO:0050787)	2	0	0.32	-	< 0.01	1	1
actin polymerization-dependent cell motility (GO:0070358)	7	0	1.12	-	< 0.01	0.607	1
IRE1-mediated unfolded protein response (GO:0036498)	7	0	1.12	-	< 0.01	0.607	1
mucociliary clearance (GO:0120197)	8	0	1.28	-	< 0.01	0.37	1
regulation of translational initiation by eIF2 alpha dephosphorylation (GO:0036496)	1	0	0.16	-	< 0.01	1	1
positive regulation of translation initiation in response to endoplasmic reticulum stress (GO:0036494)	1	0	0.16	-	< 0.01	1	1
negative regulation of bile acid secretion (GO:0120190)	1	0	0.16	-	< 0.01	1	1
detection of bacterial lipopeptide (GO:0070340)	3	0	0.48	-	< 0.01	1	1
positive regulation of bile acid secretion (GO:0120189)	1	0	0.16	-	< 0.01	1	1
regulation of bile acid secretion (GO:0120188)	5	0	0.8	-	< 0.01	1	1
response to bacterial lipopeptide (GO:0070339)	7	0	1.12	-	< 0.01	0.607	1
neuron intrinsic apoptotic signaling pathway in response to endoplasmic reticulum stress (GO:0036483)	1	0	0.16	-	< 0.01	1	1
focal adhesion disassembly (GO:0120181)	2	0	0.32	-	< 0.01	1	1
cell-substrate junction disassembly (GO:0120180)	2	0	0.32	-	< 0.01	1	1
neuron intrinsic apoptotic signaling pathway in response to oxidative stress (GO:0036480)	2	0	0.32	-	< 0.01	1	1
trans-synaptic signaling by BDNF (GO:0099191)	4	0	0.64	-	< 0.01	1	1
cellular response to glyoxal (GO:0036471)	1	0	0.16	-	< 0.01	1	1
presynaptic cytoskeleton organization (GO:0099187)	1	0	0.16	-	< 0.01	1	1
trans-synaptic signaling by BDNF, modulating synaptic transmission (GO:0099183)	3	0	0.48	-	< 0.01	1	1
zinc ion import into synaptic vesicle (GO:0099180)	2	0	0.32	-	< 0.01	1	1
G1 to G0 transition involved in cell differentiation (GO:0070315)	6	0	0.96	-	< 0.01	0.598	1
olefin metabolic process (GO:1900673)	2	0	0.32	-	< 0.01	1	1
regulation of synaptic membrane adhesion (GO:0099179)	4	0	0.64	-	< 0.01	1	1
regulation of retrograde trans-synaptic signaling by endocanabinoid (GO:0099178)	3	0	0.48	-	< 0.01	1	1
positive regulation of collagen catabolic process (GO:0120158)	1	0	0.16	-	< 0.01	1	1
negative regulation of ERBB4 signaling pathway (GO:0120154)	2	0	0.32	-	< 0.01	1	1
response to cGMP (GO:0070305)	9	0	1.44	-	< 0.01	0.371	1
cap mRNA methylation (GO:0036451)	2	0	0.32	-	< 0.01	1	1
negative regulation of appetite (GO:0032099)	10	0	1.6	-	< 0.01	0.381	1
positive regulation of response to food (GO:0032097)	4	0	0.64	-	< 0.01	1	1
negative regulation of response to food (GO:0032096)	10	0	1.6	-	< 0.01	0.381	1
myofibroblast differentiation (GO:0036446)	5	0	0.8	-	< 0.01	1	1
synaptic signaling by nitric oxide (GO:0099163)	3	0	0.48	-	< 0.01	1	1
neuronal stem cell division (GO:0036445)	2	0	0.32	-	< 0.01	1	1
regulation of presynaptic dense core granule exocytosis (GO:0099161)	1	0	0.16	-	< 0.01	1	1
regulation of recycling endosome localization within postsynapse (GO:0099158)	1	0	0.16	-	< 0.01	1	1
cell-cell signaling via exosome (GO:0099156)	1	0	0.16	-	< 0.01	1	1
regulation of neurotransmitter receptor transport, endosome to postsynaptic membrane (GO:0099152)	3	0	0.48	-	< 0.01	1	1
negative regulation of endodeoxyribonuclease activity (GO:0032078)	1	0	0.16	-	< 0.01	1	1
negative regulation of deoxyribonuclease activity (GO:0032076)	2	0	0.32	-	< 0.01	1	1
negative regulation of nuclease activity (GO:0032074)	7	0	1.12	-	< 0.01	0.607	1
regulation of restriction endodeoxyribonuclease activity (GO:0032072)	1	0	0.16	-	< 0.01	1	1
regulation of exocytic insertion of neurotransmitter receptor to postsynaptic membrane (GO:0099145)	1	0	0.16	-	< 0.01	1	1
response to zinc ion starvation (GO:0120127)	9	0	1.44	-	< 0.01	0.371	1
response to copper ion starvation (GO:0120126)	1	0	0.16	-	< 0.01	1	1
presynaptic actin cytoskeleton organization (GO:0099140)	1	0	0.16	-	< 0.01	1	1
T cell meandering migration (GO:0120117)	1	0	0.16	-	< 0.01	1	1
glucagon processing (GO:0120116)	1	0	0.16	-	< 0.01	1	1
tRNA stabilization (GO:0036416)	3	0	0.48	-	< 0.01	1	1
regulation of tRNA stability (GO:0036415)	3	0	0.48	-	< 0.01	1	1
positive regulation of translational initiation in response to stress (GO:0032058)	3	0	0.48	-	< 0.01	1	1
acetate ester biosynthetic process (GO:1900620)	3	0	0.48	-	< 0.01	1	1
somato-dendritic dopamine secretion (GO:0099123)	1	0	0.16	-	< 0.01	1	1
mitochondrial DNA catabolic process (GO:0032043)	1	0	0.16	-	< 0.01	1	1
box H/ACA RNA 3'-end processing (GO:0000495)	2	0	0.32	-	< 0.01	1	1
box H/ACA snoRNP assembly (GO:0000493)	2	0	0.32	-	< 0.01	1	1
potassium channel activating, G protein-coupled receptor signaling pathway (GO:0099109)	1	0	0.16	-	< 0.01	1	1
ion channel modulating, G protein-coupled receptor signaling pathway (GO:0099105)	8	0	1.28	-	< 0.01	0.37	1
trypsinogen activation (GO:0032023)	1	0	0.16	-	< 0.01	1	1
ISG15-protein conjugation (GO:0032020)	6	0	0.96	-	< 0.01	0.598	1
detection of muscle stretch (GO:0035995)	7	0	1.12	-	< 0.01	0.607	1
deltoid tuberosity development (GO:0035993)	3	0	0.48	-	< 0.01	1	1
tendon formation (GO:0035992)	2	0	0.32	-	< 0.01	1	1
tendon cell differentiation (GO:0035990)	2	0	0.32	-	< 0.01	1	1
snoRNA guided rRNA pseudouridine synthesis (GO:0000454)	2	0	0.32	-	< 0.01	1	1
rRNA 2'-O-methylation (GO:0000451)	3	0	0.48	-	< 0.01	1	1
tendon development (GO:0035989)	5	0	0.8	-	< 0.01	1	1
cellular response to trichostatin A (GO:0035984)	2	0	0.32	-	< 0.01	1	1
response to trichostatin A (GO:0035983)	2	0	0.32	-	< 0.01	1	1
cleavage in ITS2 between 5.8S rRNA and LSU-rRNA of tricistronic rRNA transcript (SSU-rRNA, 5.8S rRNA, LSU-rRNA) (GO:0000448)	2	0	0.32	-	< 0.01	1	1
positive regulation of branching morphogenesis of a nerve (GO:1905492)	2	0	0.32	-	< 0.01	1	1
tongue morphogenesis (GO:0043587)	10	0	1.6	-	< 0.01	0.381	1
calcium-dependent self proteolysis (GO:1990092)	1	0	0.16	-	< 0.01	1	1
positive regulation of motor neuron migration (GO:1905485)	1	0	0.16	-	< 0.01	1	1
regulation of motor neuron migration (GO:1905483)	1	0	0.16	-	< 0.01	1	1
COPI-coated vesicle budding (GO:0035964)	6	0	0.96	-	< 0.01	0.598	1
cellular response to interleukin-13 (GO:0035963)	3	0	0.48	-	< 0.01	1	1
response to interleukin-13 (GO:0035962)	5	0	0.8	-	< 0.01	1	1
cartilage homeostasis (GO:1990079)	4	0	0.64	-	< 0.01	1	1
positive regulation of sulfur metabolic process (GO:0051176)	5	0	0.8	-	< 0.01	1	1
entry receptor-mediated virion attachment to host cell (GO:0098670)	1	0	0.16	-	< 0.01	1	1
positive regulation of DNA duplex unwinding (GO:1905464)	2	0	0.32	-	< 0.01	1	1
negative regulation of DNA duplex unwinding (GO:1905463)	3	0	0.48	-	< 0.01	1	1
regulation of DNA duplex unwinding (GO:1905462)	5	0	0.8	-	< 0.01	1	1
mitochondrial mRNA surveillance (GO:0035946)	1	0	0.16	-	< 0.01	1	1
L-xylitol metabolic process (GO:0051164)	1	0	0.16	-	< 0.01	1	1
mitochondrial ncRNA surveillance (GO:0035945)	1	0	0.16	-	< 0.01	1	1
L-xylitol catabolic process (GO:0051160)	1	0	0.16	-	< 0.01	1	1
positive regulation of inositol 1,4,5-trisphosphate-sensitive calcium-release channel activity (GO:0031587)	4	0	0.64	-	< 0.01	1	1
regulation of inositol 1,4,5-trisphosphate-sensitive calcium-release channel activity (GO:0031585)	5	0	0.8	-	< 0.01	1	1
activation of phospholipase D activity (GO:0031584)	1	0	0.16	-	< 0.01	1	1
phospholipase D-activating G protein-coupled receptor signaling pathway (GO:0031583)	1	0	0.16	-	< 0.01	1	1
membrane raft distribution (GO:0031580)	6	0	0.96	-	< 0.01	0.598	1
negative regulation of lymphoid progenitor cell differentiation (GO:1905457)	4	0	0.64	-	< 0.01	1	1
negative regulation of myeloid progenitor cell differentiation (GO:1905454)	1	0	0.16	-	< 0.01	1	1
regulation of myeloid progenitor cell differentiation (GO:1905453)	3	0	0.48	-	< 0.01	1	1
phenylpropanoid metabolic process (GO:0009698)	7	0	1.12	-	< 0.01	0.607	1
positive regulation of Fc-gamma receptor signaling pathway involved in phagocytosis (GO:1905451)	2	0	0.32	-	< 0.01	1	1
inorganic anion import across plasma membrane (GO:0098658)	2	0	0.32	-	< 0.01	1	1
negative regulation of Fc-gamma receptor signaling pathway involved in phagocytosis (GO:1905450)	1	0	0.16	-	< 0.01	1	1
negative regulation of autophagosome maturation (GO:1901097)	5	0	0.8	-	< 0.01	1	1
ethylene metabolic process (GO:0009692)	1	0	0.16	-	< 0.01	1	1
aldosterone secretion (GO:0035932)	1	0	0.16	-	< 0.01	1	1
mineralocorticoid secretion (GO:0035931)	1	0	0.16	-	< 0.01	1	1
regulation of Fc-gamma receptor signaling pathway involved in phagocytosis (GO:1905449)	3	0	0.48	-	< 0.01	1	1
positive regulation of mitochondrial ATP synthesis coupled electron transport (GO:1905448)	4	0	0.64	-	< 0.01	1	1
negative regulation of mitochondrial ATP synthesis coupled electron transport (GO:1905447)	2	0	0.32	-	< 0.01	1	1
regulation of mitochondrial ATP synthesis coupled electron transport (GO:1905446)	6	0	0.96	-	< 0.01	0.598	1
positive regulation of clathrin coat assembly (GO:1905445)	2	0	0.32	-	< 0.01	1	1
regulation of actin phosphorylation (GO:0043538)	1	0	0.16	-	< 0.01	1	1
indoleacetic acid metabolic process (GO:0009683)	1	0	0.16	-	< 0.01	1	1
induced systemic resistance (GO:0009682)	1	0	0.16	-	< 0.01	1	1
positive regulation of relaxation of smooth muscle (GO:1901082)	1	0	0.16	-	< 0.01	1	1
foramen ovale closure (GO:0035922)	1	0	0.16	-	< 0.01	1	1
desmosome disassembly (GO:0035921)	1	0	0.16	-	< 0.01	1	1
positive regulation of relaxation of muscle (GO:1901079)	3	0	0.48	-	< 0.01	1	1
cellular response to glycine (GO:1905430)	3	0	0.48	-	< 0.01	1	1
positive regulation of engulfment of apoptotic cell (GO:1901076)	2	0	0.32	-	< 0.01	1	1
regulation of engulfment of apoptotic cell (GO:1901074)	3	0	0.48	-	< 0.01	1	1
calcium ion export across plasma membrane (GO:1990034)	5	0	0.8	-	< 0.01	1	1
NK T cell activation (GO:0051132)	2	0	0.32	-	< 0.01	1	1
glucosamine-containing compound catabolic process (GO:1901072)	9	0	1.44	-	< 0.01	0.371	1
response to glycine (GO:1905429)	4	0	0.64	-	< 0.01	1	1
guanosine-containing compound metabolic process (GO:1901068)	1	0	0.16	-	< 0.01	1	1
vasomotion (GO:1990029)	1	0	0.16	-	< 0.01	1	1
descending aorta development (GO:0035906)	1	0	0.16	-	< 0.01	1	1
negative regulation of brain-derived neurotrophic factor receptor signaling pathway (GO:0031549)	1	0	0.16	-	< 0.01	1	1
skeletal muscle fiber adaptation (GO:0043503)	4	0	0.64	-	< 0.01	1	1
negative regulation of creatine transmembrane transporter activity (GO:1905408)	2	0	0.32	-	< 0.01	1	1
regulation of creatine transmembrane transporter activity (GO:1905407)	2	0	0.32	-	< 0.01	1	1
positive regulation of activated CD8-positive, alpha-beta T cell apoptotic process (GO:1905404)	1	0	0.16	-	< 0.01	1	1
negative regulation of activated CD8-positive, alpha-beta T cell apoptotic process (GO:1905403)	2	0	0.32	-	< 0.01	1	1
regulation of activated CD8-positive, alpha-beta T cell apoptotic process (GO:1905402)	3	0	0.48	-	< 0.01	1	1
response to absence of light (GO:0009646)	2	0	0.32	-	< 0.01	1	1
response to low light intensity stimulus (GO:0009645)	1	0	0.16	-	< 0.01	1	1
negative regulation of DNA ligation (GO:0051107)	1	0	0.16	-	< 0.01	1	1
response to blue light (GO:0009637)	6	0	0.96	-	< 0.01	0.598	1
response to herbicide (GO:0009635)	4	0	0.64	-	< 0.01	1	1
cold acclimation (GO:0009631)	3	0	0.48	-	< 0.01	1	1
negative regulation of response to reactive oxygen species (GO:1901032)	1	0	0.16	-	< 0.01	1	1
response to gravity (GO:0009629)	9	0	1.44	-	< 0.01	0.371	1
dextrin catabolic process (GO:1901027)	1	0	0.16	-	< 0.01	1	1
response to nematode (GO:0009624)	7	0	1.12	-	< 0.01	0.607	1
pigment cell development (GO:0070285)	1	0	0.16	-	< 0.01	1	1
intermediate mesodermal cell differentiation (GO:0048392)	1	0	0.16	-	< 0.01	1	1
intermediate mesoderm formation (GO:0048391)	1	0	0.16	-	< 0.01	1	1
intermediate mesoderm morphogenesis (GO:0048390)	1	0	0.16	-	< 0.01	1	1
extracellular matrix constituent secretion (GO:0070278)	4	0	0.64	-	< 0.01	1	1
positive regulation of leukocyte adhesion to arterial endothelial cell (GO:1904999)	2	0	0.32	-	< 0.01	1	1
negative regulation of leukocyte adhesion to arterial endothelial cell (GO:1904998)	1	0	0.16	-	< 0.01	1	1
ubiquinone-6 biosynthetic process (GO:1901006)	1	0	0.16	-	< 0.01	1	1
negative regulation of leukocyte adhesion to vascular endothelial cell (GO:1904995)	5	0	0.8	-	< 0.01	1	1
ubiquinone-6 metabolic process (GO:1901004)	1	0	0.16	-	< 0.01	1	1
positive regulation of adenylate cyclase-inhibiting dopamine receptor signaling pathway (GO:1904992)	1	0	0.16	-	< 0.01	1	1
regulation of adenylate cyclase-inhibiting dopamine receptor signaling pathway (GO:1904990)	1	0	0.16	-	< 0.01	1	1
intermediate mesoderm development (GO:0048389)	2	0	0.32	-	< 0.01	1	1
negative regulation of retinoic acid receptor signaling pathway (GO:0048387)	9	0	1.44	-	< 0.01	0.371	1
positive regulation of retinoic acid receptor signaling pathway (GO:0048386)	5	0	0.8	-	< 0.01	1	1
cornification (GO:0070268)	8	0	1.28	-	< 0.01	0.37	1
negative regulation of quinolinate biosynthetic process (GO:1904985)	1	0	0.16	-	< 0.01	1	1
regulation of quinolinate biosynthetic process (GO:1904984)	1	0	0.16	-	< 0.01	1	1
glycine import into mitochondrion (GO:1904983)	1	0	0.16	-	< 0.01	1	1
lateral mesodermal cell differentiation (GO:0048371)	2	0	0.32	-	< 0.01	1	1
lateral mesoderm formation (GO:0048370)	3	0	0.48	-	< 0.01	1	1
negative regulation of endosome organization (GO:1904979)	2	0	0.32	-	< 0.01	1	1
lymphatic endothelial cell migration (GO:1904977)	3	0	0.48	-	< 0.01	1	1
somatostatin secretion (GO:0070253)	1	0	0.16	-	< 0.01	1	1
brush border assembly (GO:1904970)	8	0	1.28	-	< 0.01	0.37	1
positive regulation of urothelial cell proliferation (GO:0050677)	1	0	0.16	-	< 0.01	1	1
regulation of urothelial cell proliferation (GO:0050675)	1	0	0.16	-	< 0.01	1	1
urothelial cell proliferation (GO:0050674)	1	0	0.16	-	< 0.01	1	1
lateral mesoderm morphogenesis (GO:0048369)	3	0	0.48	-	< 0.01	1	1
TCR signalosome assembly (GO:0036399)	1	0	0.16	-	< 0.01	1	1
negative regulation of peptidyl-lysine crotonylation (GO:0120094)	1	0	0.16	-	< 0.01	1	1
regulation of natural killer cell apoptotic process (GO:0070247)	1	0	0.16	-	< 0.01	1	1
regulation of peptidyl-lysine crotonylation (GO:0120093)	1	0	0.16	-	< 0.01	1	1
positive regulation of activated T cell autonomous cell death (GO:0070241)	1	0	0.16	-	< 0.01	1	1
positive regulation of cytochrome-c oxidase activity (GO:1904960)	3	0	0.48	-	< 0.01	1	1
regulation of homocysteine metabolic process (GO:0050666)	1	0	0.16	-	< 0.01	1	1
hydrogen peroxide biosynthetic process (GO:0050665)	10	0	1.6	-	< 0.01	0.381	1
regulation of activated T cell autonomous cell death (GO:0070239)	1	0	0.16	-	< 0.01	1	1
positive regulation of midbrain dopaminergic neuron differentiation (GO:1904958)	1	0	0.16	-	< 0.01	1	1
regulation of midbrain dopaminergic neuron differentiation (GO:1904956)	3	0	0.48	-	< 0.01	1	1
paraxial mesodermal cell fate commitment (GO:0048343)	2	0	0.32	-	< 0.01	1	1
paraxial mesodermal cell differentiation (GO:0048342)	2	0	0.32	-	< 0.01	1	1
paraxial mesoderm formation (GO:0048341)	8	0	1.28	-	< 0.01	0.37	1
calcium export from the mitochondrion (GO:0099093)	3	0	0.48	-	< 0.01	1	1
opsin transport (GO:0036372)	2	0	0.32	-	< 0.01	1	1
sulfide oxidation, using sulfide:quinone oxidoreductase (GO:0070221)	3	0	0.48	-	< 0.01	1	1
positive regulation of mesodermal cell fate specification (GO:0048337)	1	0	0.16	-	< 0.01	1	1
axonal transport of messenger ribonucleoprotein complex (GO:0099088)	1	0	0.16	-	< 0.01	1	1
cone photoresponse recovery (GO:0036368)	1	0	0.16	-	< 0.01	1	1
light adaption (GO:0036367)	5	0	0.8	-	< 0.01	1	1
transforming growth factor beta1 activation (GO:0036364)	2	0	0.32	-	< 0.01	1	1
sensory neuron migration (GO:1904937)	1	0	0.16	-	< 0.01	1	1
positive regulation of cell proliferation in midbrain (GO:1904935)	2	0	0.32	-	< 0.01	1	1
negative regulation of cell proliferation in midbrain (GO:1904934)	1	0	0.16	-	< 0.01	1	1
regulation of cell proliferation in midbrain (GO:1904933)	3	0	0.48	-	< 0.01	1	1
axial mesodermal cell fate specification (GO:0048327)	1	0	0.16	-	< 0.01	1	1
axial mesodermal cell fate commitment (GO:0048322)	1	0	0.16	-	< 0.01	1	1
axial mesodermal cell differentiation (GO:0048321)	1	0	0.16	-	< 0.01	1	1
positive regulation of small intestinal transit (GO:0120058)	2	0	0.32	-	< 0.01	1	1
mitochondrion-derived vesicle mediated transport (GO:0099075)	3	0	0.48	-	< 0.01	1	1
regulation of small intestinal transit (GO:0120057)	2	0	0.32	-	< 0.01	1	1
mitochondrion to lysosome vesicle-mediated transport (GO:0099074)	3	0	0.48	-	< 0.01	1	1
large intestinal transit (GO:0120056)	1	0	0.16	-	< 0.01	1	1
protein heterotrimerization (GO:0070208)	1	0	0.16	-	< 0.01	1	1
intestinal motility (GO:0120054)	1	0	0.16	-	< 0.01	1	1
negative regulation of mitophagy in response to mitochondrial depolarization (GO:1904924)	1	0	0.16	-	< 0.01	1	1
snRNA (adenine-N6)-methylation (GO:0120049)	2	0	0.32	-	< 0.01	1	1
stereocilium maintenance (GO:0120045)	3	0	0.48	-	< 0.01	1	1
platelet maturation (GO:0036345)	2	0	0.32	-	< 0.01	1	1
negative regulation of macrophage proliferation (GO:0120042)	1	0	0.16	-	< 0.01	1	1
negative regulation of establishment of protein-containing complex localization to telomere (GO:1904914)	1	0	0.16	-	< 0.01	1	1
regulation of establishment of protein-containing complex localization to telomere (GO:1904913)	1	0	0.16	-	< 0.01	1	1
negative regulation of establishment of RNA localization to telomere (GO:1904911)	1	0	0.16	-	< 0.01	1	1
regulation of establishment of RNA localization to telomere (GO:1904910)	1	0	0.16	-	< 0.01	1	1
lymphocyte adhesion to endothelial cell of high endothelial venule (GO:0036339)	1	0	0.16	-	< 0.01	1	1
Fas signaling pathway (GO:0036337)	2	0	0.32	-	< 0.01	1	1
hepatocyte homeostasis (GO:0036333)	1	0	0.16	-	< 0.01	1	1
avascular cornea development in camera-type eye (GO:0036331)	1	0	0.16	-	< 0.01	1	1
negative regulation of endothelial cell-matrix adhesion via fibronectin (GO:1904905)	1	0	0.16	-	< 0.01	1	1
ESCRT III complex assembly (GO:1904902)	1	0	0.16	-	< 0.01	1	1
clathrin coat assembly involved in endocytosis (GO:0099049)	1	0	0.16	-	< 0.01	1	1
clearance of foreign intracellular nucleic acids (GO:0099046)	6	0	0.96	-	< 0.01	0.598	1
vascular endothelial growth factor receptor-3 signaling pathway (GO:0036325)	1	0	0.16	-	< 0.01	1	1
vascular endothelial growth factor receptor-1 signaling pathway (GO:0036323)	1	0	0.16	-	< 0.01	1	1
ceramide translocation (GO:0099040)	1	0	0.16	-	< 0.01	1	1
ghrelin secretion (GO:0036321)	2	0	0.32	-	< 0.01	1	1
palmitic acid biosynthetic process (GO:1900535)	1	0	0.16	-	< 0.01	1	1
palmitic acid metabolic process (GO:1900533)	1	0	0.16	-	< 0.01	1	1
SREBP-SCAP complex retention in endoplasmic reticulum (GO:0036316)	2	0	0.32	-	< 0.01	1	1
intermembrane sphingolipid transfer (GO:0120012)	1	0	0.16	-	< 0.01	1	1
positive regulation of glutamatergic neuron differentiation (GO:0120008)	1	0	0.16	-	< 0.01	1	1
negative regulation of glutamatergic neuron differentiation (GO:0120007)	1	0	0.16	-	< 0.01	1	1
regulation of glutamatergic neuron differentiation (GO:0120006)	2	0	0.32	-	< 0.01	1	1
embryonic heart tube elongation (GO:0036306)	1	0	0.16	-	< 0.01	1	1
umbilical cord morphogenesis (GO:0036304)	2	0	0.32	-	< 0.01	1	1
mRNA 5'-splice site recognition (GO:0000395)	6	0	0.96	-	< 0.01	0.598	1
spliceosomal complex disassembly (GO:0000390)	3	0	0.48	-	< 0.01	1	1
spliceosome conformational change to release U4 (or U4atac) and U1 (or U11) (GO:0000388)	1	0	0.16	-	< 0.01	1	1
tRNA-type intron splice site recognition and cleavage (GO:0000379)	3	0	0.48	-	< 0.01	1	1
RNA exon ligation (GO:0000378)	1	0	0.16	-	< 0.01	1	1
parathyroid hormone secretion (GO:0035898)	2	0	0.32	-	< 0.01	1	1
cis assembly of pre-catalytic spliceosome (GO:0000354)	2	0	0.32	-	< 0.01	1	1
generation of catalytic spliceosome for second transesterification step (GO:0000350)	2	0	0.32	-	< 0.01	1	1
embryonic nail plate morphogenesis (GO:0035880)	4	0	0.64	-	< 0.01	1	1
cellular response to flavonoid (GO:1905396)	1	0	0.16	-	< 0.01	1	1
response to flavonoid (GO:1905395)	2	0	0.32	-	< 0.01	1	1
plasma membrane lactate transport (GO:0035879)	4	0	0.64	-	< 0.01	1	1
cellular response to copper ion starvation (GO:0035874)	1	0	0.16	-	< 0.01	1	1
lactate transmembrane transport (GO:0035873)	8	0	1.28	-	< 0.01	0.37	1
positive regulation of snRNA transcription by RNA polymerase II (GO:1905382)	4	0	0.64	-	< 0.01	1	1
constitutive protein ectodomain proteolysis (GO:0051089)	1	0	0.16	-	< 0.01	1	1
chaperone mediated protein folding independent of cofactor (GO:0051086)	1	0	0.16	-	< 0.01	1	1
learned vocalization behavior (GO:0098583)	3	0	0.48	-	< 0.01	1	1
pigment metabolic process involved in pigmentation (GO:0043474)	4	0	0.64	-	< 0.01	1	1
'de novo' cotranslational protein folding (GO:0051083)	2	0	0.32	-	< 0.01	1	1
dITP catabolic process (GO:0035863)	1	0	0.16	-	< 0.01	1	1
dITP metabolic process (GO:0035862)	1	0	0.16	-	< 0.01	1	1
glial cell-derived neurotrophic factor receptor signaling pathway (GO:0035860)	8	0	1.28	-	< 0.01	0.37	1
eosinophil fate commitment (GO:0035854)	2	0	0.32	-	< 0.01	1	1
chromosome passenger complex localization to spindle midzone (GO:0035853)	1	0	0.16	-	< 0.01	1	1
negative regulation of intralumenal vesicle formation (GO:1905366)	2	0	0.32	-	< 0.01	1	1
regulation of intralumenal vesicle formation (GO:1905365)	2	0	0.32	-	< 0.01	1	1
nephric duct elongation (GO:0035849)	1	0	0.16	-	< 0.01	1	1
dihydrobiopterin metabolic process (GO:0051066)	1	0	0.16	-	< 0.01	1	1
cloaca development (GO:0035844)	3	0	0.48	-	< 0.01	1	1
protein localization to meiotic spindle (GO:1905359)	1	0	0.16	-	< 0.01	1	1
spine apparatus assembly (GO:1905355)	1	0	0.16	-	< 0.01	1	1
response to singlet oxygen (GO:0000304)	1	0	0.16	-	< 0.01	1	1
detection of virus (GO:0009597)	6	0	0.96	-	< 0.01	0.598	1
cellular alkene metabolic process (GO:0043449)	2	0	0.32	-	< 0.01	1	1
detection of gravity (GO:0009590)	2	0	0.32	-	< 0.01	1	1
ciliary transition zone assembly (GO:1905349)	2	0	0.32	-	< 0.01	1	1
detection of UV (GO:0009589)	2	0	0.32	-	< 0.01	1	1
positive regulation of protein localization to kinetochore (GO:1905342)	2	0	0.32	-	< 0.01	1	1
regulation of protein localization to kinetochore (GO:1905340)	2	0	0.32	-	< 0.01	1	1
acetoacetic acid metabolic process (GO:0043438)	1	0	0.16	-	< 0.01	1	1
N-terminal peptidyl-glutamine acetylation (GO:0017192)	1	0	0.16	-	< 0.01	1	1
maintenance of protein complex location (GO:0098544)	1	0	0.16	-	< 0.01	1	1
negative regulation of calcium-independent cell-cell adhesion (GO:0051042)	1	0	0.16	-	< 0.01	1	1
positive regulation of calcium-independent cell-cell adhesion (GO:0051041)	1	0	0.16	-	< 0.01	1	1
gene conversion (GO:0035822)	4	0	0.64	-	< 0.01	1	1
regulation of calcium-independent cell-cell adhesion (GO:0051040)	2	0	0.32	-	< 0.01	1	1
positive regulation of aggrephagy (GO:1905337)	4	0	0.64	-	< 0.01	1	1
regulation of aggrephagy (GO:1905335)	4	0	0.64	-	< 0.01	1	1
regulation of gastric motility (GO:1905333)	3	0	0.48	-	< 0.01	1	1
peptidyl-glutamic acid carboxylation (GO:0017187)	3	0	0.48	-	< 0.01	1	1
de novo centriole assembly involved in multi-ciliated epithelial cell differentiation (GO:0098535)	5	0	0.8	-	< 0.01	1	1
negative regulation of renal sodium excretion (GO:0035814)	1	0	0.16	-	< 0.01	1	1
tRNA transport (GO:0051031)	6	0	0.96	-	< 0.01	0.598	1
positive regulation of strand invasion (GO:0098530)	1	0	0.16	-	< 0.01	1	1
negative regulation of urine volume (GO:0035811)	4	0	0.64	-	< 0.01	1	1
anthranilate metabolic process (GO:0043420)	3	0	0.48	-	< 0.01	1	1
tracheoesophageal septum formation (GO:1905327)	1	0	0.16	-	< 0.01	1	1
positive regulation of meiosis I spindle assembly checkpoint (GO:1905326)	1	0	0.16	-	< 0.01	1	1
regulation of meiosis I spindle assembly checkpoint (GO:1905325)	2	0	0.32	-	< 0.01	1	1
telomerase holoenzyme complex assembly (GO:1905323)	4	0	0.64	-	< 0.01	1	1
positive regulation of mesenchymal stem cell migration (GO:1905322)	4	0	0.64	-	< 0.01	1	1
neuromuscular junction development, skeletal muscle fiber (GO:0098529)	1	0	0.16	-	< 0.01	1	1
regulation of mesenchymal stem cell migration (GO:1905320)	4	0	0.64	-	< 0.01	1	1
negative regulation of skeletal muscle tissue regeneration (GO:0043417)	1	0	0.16	-	< 0.01	1	1
chiasma assembly (GO:0051026)	7	0	1.12	-	< 0.01	0.607	1
egg coat formation (GO:0035803)	2	0	0.32	-	< 0.01	1	1
adrenal cortex formation (GO:0035802)	2	0	0.32	-	< 0.01	1	1
adrenal cortex development (GO:0035801)	3	0	0.48	-	< 0.01	1	1
regulation of slow-twitch skeletal muscle fiber contraction (GO:0031449)	2	0	0.32	-	< 0.01	1	1
slow-twitch skeletal muscle fiber contraction (GO:0031444)	1	0	0.16	-	< 0.01	1	1
fast-twitch skeletal muscle fiber contraction (GO:0031443)	1	0	0.16	-	< 0.01	1	1
negative regulation of mRNA 3'-end processing (GO:0031441)	2	0	0.32	-	< 0.01	1	1
mesenchymal stem cell migration (GO:1905319)	1	0	0.16	-	< 0.01	1	1
inferior endocardial cushion morphogenesis (GO:1905317)	1	0	0.16	-	< 0.01	1	1
glucocorticoid mediated signaling pathway (GO:0043402)	1	0	0.16	-	< 0.01	1	1
cortisol secretion (GO:0043400)	1	0	0.16	-	< 0.01	1	1
positive regulation of macropinocytosis (GO:1905303)	2	0	0.32	-	< 0.01	1	1
negative regulation of macropinocytosis (GO:1905302)	1	0	0.16	-	< 0.01	1	1
regulation of macropinocytosis (GO:1905301)	3	0	0.48	-	< 0.01	1	1
endothelial to hematopoietic transition (GO:0098508)	3	0	0.48	-	< 0.01	1	1
positive regulation of intestinal epithelial cell development (GO:1905300)	1	0	0.16	-	< 0.01	1	1
positive regulation of lipoprotein lipase activity (GO:0051006)	7	0	1.12	-	< 0.01	0.607	1
negative regulation of lipoprotein lipase activity (GO:0051005)	5	0	0.8	-	< 0.01	1	1
response to methotrexate (GO:0031427)	1	0	0.16	-	< 0.01	1	1
insecticide metabolic process (GO:0017143)	1	0	0.16	-	< 0.01	1	1
meiotic attachment of telomere to nuclear envelope (GO:0070197)	6	0	0.96	-	< 0.01	0.598	1
oxylipin biosynthetic process (GO:0031408)	2	0	0.32	-	< 0.01	1	1
oxylipin metabolic process (GO:0031407)	2	0	0.32	-	< 0.01	1	1
nucleologenesis (GO:0017126)	2	0	0.32	-	< 0.01	1	1
mitochondrial tyrosyl-tRNA aminoacylation (GO:0070184)	1	0	0.16	-	< 0.01	1	1
mitochondrial tryptophanyl-tRNA aminoacylation (GO:0070183)	1	0	0.16	-	< 0.01	1	1
positive regulation of isotype switching to IgE isotypes (GO:0048295)	4	0	0.64	-	< 0.01	1	1
isotype switching to IgG isotypes (GO:0048291)	1	0	0.16	-	< 0.01	1	1
isotype switching to IgA isotypes (GO:0048290)	1	0	0.16	-	< 0.01	1	1
D-serine biosynthetic process (GO:0070179)	1	0	0.16	-	< 0.01	1	1
D-serine metabolic process (GO:0070178)	2	0	0.32	-	< 0.01	1	1
positive regulation of hepatic stellate cell proliferation (GO:1904899)	2	0	0.32	-	< 0.01	1	1
regulation of hepatic stellate cell proliferation (GO:1904897)	2	0	0.32	-	< 0.01	1	1
ESCRT complex assembly (GO:1904895)	1	0	0.16	-	< 0.01	1	1
negative regulation of tooth mineralization (GO:0070171)	2	0	0.32	-	< 0.01	1	1
positive regulation of excitatory synapse assembly (GO:1904891)	3	0	0.48	-	< 0.01	1	1
negative regulation of excitatory synapse assembly (GO:1904890)	2	0	0.32	-	< 0.01	1	1
positive regulation of amyloid precursor protein biosynthetic process (GO:0042986)	4	0	0.64	-	< 0.01	1	1
amyloid precursor protein biosynthetic process (GO:0042983)	1	0	0.16	-	< 0.01	1	1
isotype switching to IgE isotypes (GO:0048289)	3	0	0.48	-	< 0.01	1	1
positive regulation of adiponectin secretion (GO:0070165)	3	0	0.48	-	< 0.01	1	1
Wnt signalosome assembly (GO:1904887)	1	0	0.16	-	< 0.01	1	1
cellular response to hydrogen sulfide (GO:1904881)	2	0	0.32	-	< 0.01	1	1
response to hydrogen sulfide (GO:1904880)	3	0	0.48	-	< 0.01	1	1
mitochondrial threonyl-tRNA aminoacylation (GO:0070159)	1	0	0.16	-	< 0.01	1	1
negative regulation of DNA ligase activity (GO:1904876)	1	0	0.16	-	< 0.01	1	1
mitochondrial glycyl-tRNA aminoacylation (GO:0070150)	1	0	0.16	-	< 0.01	1	1
determination of ventral identity (GO:0048264)	1	0	0.16	-	< 0.01	1	1
regulation of centriole-centriole cohesion (GO:0030997)	3	0	0.48	-	< 0.01	1	1
recombinational interstrand cross-link repair (GO:0036298)	2	0	0.32	-	< 0.01	1	1
protein localization to Cajal body (GO:1904867)	1	0	0.16	-	< 0.01	1	1
DNA rewinding (GO:0036292)	1	0	0.16	-	< 0.01	1	1
mitochondrial asparaginyl-tRNA aminoacylation (GO:0070145)	1	0	0.16	-	< 0.01	1	1
protein trans-autophosphorylation (GO:0036290)	1	0	0.16	-	< 0.01	1	1
negative regulation of beta-catenin-TCF complex assembly (GO:1904864)	2	0	0.32	-	< 0.01	1	1
regulation of beta-catenin-TCF complex assembly (GO:1904863)	2	0	0.32	-	< 0.01	1	1
lauric acid metabolic process (GO:0048252)	3	0	0.48	-	< 0.01	1	1
iron import into the mitochondrion (GO:0048250)	2	0	0.32	-	< 0.01	1	1
SAGA complex assembly (GO:0036285)	1	0	0.16	-	< 0.01	1	1
negative regulation of mitochondrial translation (GO:0070130)	1	0	0.16	-	< 0.01	1	1
positive regulation of establishment of protein localization to telomere (GO:1904851)	10	0	1.6	-	< 0.01	0.381	1
negative regulation of establishment of protein localization to telomere (GO:1904850)	1	0	0.16	-	< 0.01	1	1
glucoside transport (GO:0042946)	3	0	0.48	-	< 0.01	1	1
D-serine transport (GO:0042942)	2	0	0.32	-	< 0.01	1	1
D-alanine transport (GO:0042941)	1	0	0.16	-	< 0.01	1	1
epinephrine secretion (GO:0048242)	1	0	0.16	-	< 0.01	1	1
epinephrine transport (GO:0048241)	5	0	0.8	-	< 0.01	1	1
thiamine pyrophosphate transmembrane transport (GO:0030974)	2	0	0.32	-	< 0.01	1	1
negative regulation of cell chemotaxis to fibroblast growth factor (GO:1904848)	1	0	0.16	-	< 0.01	1	1
mitochondrial translational initiation (GO:0070124)	2	0	0.32	-	< 0.01	1	1
dipeptide transport (GO:0042938)	5	0	0.8	-	< 0.01	1	1
negative regulation of DNA recombination at telomere (GO:0048239)	2	0	0.32	-	< 0.01	1	1
regulation of diacylglycerol biosynthetic process (GO:1900480)	1	0	0.16	-	< 0.01	1	1
enterobactin transport (GO:0042930)	1	0	0.16	-	< 0.01	1	1
swimming behavior (GO:0036269)	2	0	0.32	-	< 0.01	1	1
swimming (GO:0036268)	1	0	0.16	-	< 0.01	1	1
beta-catenin-TCF complex assembly (GO:1904837)	1	0	0.16	-	< 0.01	1	1
positive regulation of aortic smooth muscle cell differentiation (GO:1904831)	2	0	0.32	-	< 0.01	1	1
glucocorticoid receptor signaling pathway (GO:0042921)	6	0	0.96	-	< 0.01	0.598	1
astral microtubule nucleation (GO:0030954)	1	0	0.16	-	< 0.01	1	1
establishment or maintenance of actin cytoskeleton polarity (GO:0030950)	3	0	0.48	-	< 0.01	1	1
response to methylamine (GO:0036255)	1	0	0.16	-	< 0.01	1	1
regulation of aortic smooth muscle cell differentiation (GO:1904829)	2	0	0.32	-	< 0.01	1	1
interleukin-27-mediated signaling pathway (GO:0070106)	7	0	1.12	-	< 0.01	0.607	1
positive regulation of hydrogen sulfide biosynthetic process (GO:1904828)	1	0	0.16	-	< 0.01	1	1
positive regulation of interleukin-6-mediated signaling pathway (GO:0070105)	3	0	0.48	-	< 0.01	1	1
negative regulation of interleukin-6-mediated signaling pathway (GO:0070104)	2	0	0.32	-	< 0.01	1	1
regulation of hydrogen sulfide biosynthetic process (GO:1904826)	1	0	0.16	-	< 0.01	1	1
regulation of interleukin-6-mediated signaling pathway (GO:0070103)	5	0	0.8	-	< 0.01	1	1
negative regulation of chemokine-mediated signaling pathway (GO:0070100)	7	0	1.12	-	< 0.01	0.607	1
alkanesulfonate transport (GO:0042918)	8	0	1.28	-	< 0.01	0.37	1
inter-Golgi cisterna vesicle-mediated transport (GO:0048219)	2	0	0.32	-	< 0.01	1	1
Golgi vesicle prefusion complex stabilization (GO:0048213)	1	0	0.16	-	< 0.01	1	1
Golgi vesicle docking (GO:0048211)	1	0	0.16	-	< 0.01	1	1
Golgi vesicle fusion to target membrane (GO:0048210)	5	0	0.8	-	< 0.01	1	1
negative regulation of protein localization to chromosome, telomeric region (GO:1904815)	2	0	0.32	-	< 0.01	1	1
rRNA acetylation involved in maturation of SSU-rRNA (GO:1904812)	1	0	0.16	-	< 0.01	1	1
9-cis-retinoic acid metabolic process (GO:0042905)	4	0	0.64	-	< 0.01	1	1
9-cis-retinoic acid biosynthetic process (GO:0042904)	4	0	0.64	-	< 0.01	1	1
positive regulation of glutamate receptor signaling pathway (GO:1900451)	2	0	0.32	-	< 0.01	1	1
negative regulation of glutamate receptor signaling pathway (GO:1900450)	1	0	0.16	-	< 0.01	1	1
COPI coating of Golgi vesicle (GO:0048205)	6	0	0.96	-	< 0.01	0.598	1
Golgi transport vesicle coating (GO:0048200)	6	0	0.96	-	< 0.01	0.598	1
positive regulation of protein oxidation (GO:1904808)	2	0	0.32	-	< 0.01	1	1
regulation of protein oxidation (GO:1904806)	2	0	0.32	-	< 0.01	1	1
regulation of translation involved in cellular response to UV (GO:1904803)	1	0	0.16	-	< 0.01	1	1
midbrain-hindbrain boundary development (GO:0030917)	7	0	1.12	-	< 0.01	0.607	1
otic vesicle formation (GO:0030916)	8	0	1.28	-	< 0.01	0.37	1
olfactory placode formation (GO:0030910)	3	0	0.48	-	< 0.01	1	1
negative regulation of defense response to bacterium (GO:1900425)	4	0	0.64	-	< 0.01	1	1
protein splicing (GO:0030908)	2	0	0.32	-	< 0.01	1	1
spermine transport (GO:0000296)	3	0	0.48	-	< 0.01	1	1
positive regulation of cellular response to oxidative stress (GO:1900409)	1	0	0.16	-	< 0.01	1	1
negative regulation of cellular response to oxidative stress (GO:1900408)	4	0	0.64	-	< 0.01	1	1
peptidoglycan metabolic process (GO:0000270)	6	0	0.96	-	< 0.01	0.598	1
ureter maturation (GO:0035799)	4	0	0.64	-	< 0.01	1	1
positive regulation of metanephric mesenchymal cell migration by platelet-derived growth factor receptor-beta signaling pathway (GO:0035793)	3	0	0.48	-	< 0.01	1	1
platelet-derived growth factor receptor-alpha signaling pathway (GO:0035790)	2	0	0.32	-	< 0.01	1	1
allantoin catabolic process (GO:0000256)	1	0	0.16	-	< 0.01	1	1
regulation of corticotropin-releasing hormone secretion (GO:0043397)	3	0	0.48	-	< 0.01	1	1
cell migration involved in metanephros development (GO:0035788)	1	0	0.16	-	< 0.01	1	1
cell migration involved in kidney development (GO:0035787)	2	0	0.32	-	< 0.01	1	1
mature natural killer cell chemotaxis (GO:0035782)	1	0	0.16	-	< 0.01	1	1
CD86 biosynthetic process (GO:0035781)	2	0	0.32	-	< 0.01	1	1
CD80 biosynthetic process (GO:0035780)	1	0	0.16	-	< 0.01	1	1
regulation of intestinal epithelial cell development (GO:1905298)	1	0	0.16	-	< 0.01	1	1
positive regulation of CAMKK-AMPK signaling cascade (GO:1905291)	1	0	0.16	-	< 0.01	1	1
mycotoxin catabolic process (GO:0043387)	1	0	0.16	-	< 0.01	1	1
mycotoxin metabolic process (GO:0043385)	7	0	1.12	-	< 0.01	0.607	1
negative regulation of memory T cell differentiation (GO:0043381)	2	0	0.32	-	< 0.01	1	1
interleukin-13-mediated signaling pathway (GO:0035772)	1	0	0.16	-	< 0.01	1	1
interleukin-4-mediated signaling pathway (GO:0035771)	7	0	1.12	-	< 0.01	0.607	1
regulation of CAMKK-AMPK signaling cascade (GO:1905289)	3	0	0.48	-	< 0.01	1	1
positive regulation of retrograde transport, endosome to Golgi (GO:1905281)	2	0	0.32	-	< 0.01	1	1
memory T cell differentiation (GO:0043379)	1	0	0.16	-	< 0.01	1	1
positive regulation of CD8-positive, alpha-beta T cell differentiation (GO:0043378)	5	0	0.8	-	< 0.01	1	1
endothelial cell chemotaxis to fibroblast growth factor (GO:0035768)	1	0	0.16	-	< 0.01	1	1
cell chemotaxis to fibroblast growth factor (GO:0035766)	1	0	0.16	-	< 0.01	1	1
CD8-positive, alpha-beta T cell lineage commitment (GO:0043375)	2	0	0.32	-	< 0.01	1	1
CD8-positive, alpha-beta T cell differentiation (GO:0043374)	8	0	1.28	-	< 0.01	0.37	1
positive regulation of epithelial tube formation (GO:1905278)	9	0	1.44	-	< 0.01	0.371	1
regulation of epithelial tube formation (GO:1905276)	9	0	1.44	-	< 0.01	0.371	1
positive regulation of proton-transporting ATP synthase activity, rotational mechanism (GO:1905273)	3	0	0.48	-	< 0.01	1	1
regulation of proton-transporting ATP synthase activity, rotational mechanism (GO:1905271)	3	0	0.48	-	< 0.01	1	1
mesangial cell-matrix adhesion (GO:0035759)	2	0	0.32	-	< 0.01	1	1
beta selection (GO:0043366)	3	0	0.48	-	< 0.01	1	1
protein localization to myelin sheath abaxonal region (GO:0035750)	1	0	0.16	-	< 0.01	1	1
positive regulation of prostaglandin biosynthetic process (GO:0031394)	6	0	0.96	-	< 0.01	0.598	1
natural killer cell chemotaxis (GO:0035747)	3	0	0.48	-	< 0.01	1	1
enucleate erythrocyte maturation (GO:0043354)	4	0	0.64	-	< 0.01	1	1
hepatic stellate cell activation (GO:0035733)	2	0	0.32	-	< 0.01	1	1
cellular response to 3,3',5-triiodo-L-thyronine (GO:1905243)	2	0	0.32	-	< 0.01	1	1
response to 3,3',5-triiodo-L-thyronine (GO:1905242)	3	0	0.48	-	< 0.01	1	1
response to insecticide (GO:0017085)	6	0	0.96	-	< 0.01	0.598	1
pigment metabolic process involved in developmental pigmentation (GO:0043324)	2	0	0.32	-	< 0.01	1	1
negative regulation of natural killer cell degranulation (GO:0043322)	1	0	0.16	-	< 0.01	1	1
response to nitrogen dioxide (GO:0035713)	1	0	0.16	-	< 0.01	1	1
T-helper 2 cell activation (GO:0035712)	1	0	0.16	-	< 0.01	1	1
natural killer cell degranulation (GO:0043320)	7	0	1.12	-	< 0.01	0.607	1
T-helper 1 cell activation (GO:0035711)	3	0	0.48	-	< 0.01	1	1
cellular response to thyrotropin-releasing hormone (GO:1905229)	1	0	0.16	-	< 0.01	1	1
response to thyrotropin-releasing hormone (GO:1905225)	2	0	0.32	-	< 0.01	1	1
epicardium morphogenesis (GO:1905223)	2	0	0.32	-	< 0.01	1	1
atrioventricular canal morphogenesis (GO:1905222)	4	0	0.64	-	< 0.01	1	1
positive regulation of platelet formation (GO:1905221)	2	0	0.32	-	< 0.01	1	1
negative regulation of cytotoxic T cell degranulation (GO:0043318)	3	0	0.48	-	< 0.01	1	1
memory T cell activation (GO:0035709)	2	0	0.32	-	< 0.01	1	1
regulation of cytotoxic T cell degranulation (GO:0043317)	3	0	0.48	-	< 0.01	1	1
cytotoxic T cell degranulation (GO:0043316)	1	0	0.16	-	< 0.01	1	1
positive regulation of neutrophil degranulation (GO:0043315)	4	0	0.64	-	< 0.01	1	1
negative regulation of neutrophil degranulation (GO:0043314)	2	0	0.32	-	< 0.01	1	1
T-helper 17 cell chemotaxis (GO:0035705)	1	0	0.16	-	< 0.01	1	1
regulation of neutrophil degranulation (GO:0043313)	8	0	1.28	-	< 0.01	0.37	1
neutrophil degranulation (GO:0043312)	5	0	0.8	-	< 0.01	1	1
positive regulation of eosinophil degranulation (GO:0043311)	2	0	0.32	-	< 0.01	1	1
negative regulation of eosinophil degranulation (GO:0043310)	1	0	0.16	-	< 0.01	1	1
regulation of platelet formation (GO:1905219)	2	0	0.32	-	< 0.01	1	1
response to astaxanthin (GO:1905217)	1	0	0.16	-	< 0.01	1	1
negative regulation of RNA binding (GO:1905215)	1	0	0.16	-	< 0.01	1	1
regulation of eosinophil degranulation (GO:0043309)	3	0	0.48	-	< 0.01	1	1
eosinophil degranulation (GO:0043308)	5	0	0.8	-	< 0.01	1	1
eosinophil activation (GO:0043307)	5	0	0.8	-	< 0.01	1	1
negative regulation of mast cell degranulation (GO:0043305)	6	0	0.96	-	< 0.01	0.598	1
gamma-aminobutyric acid catabolic process (GO:0009450)	2	0	0.32	-	< 0.01	1	1
regulation of sulfur amino acid metabolic process (GO:0031335)	2	0	0.32	-	< 0.01	1	1
negative regulation of connective tissue replacement (GO:1905204)	2	0	0.32	-	< 0.01	1	1
putrescine catabolic process (GO:0009447)	3	0	0.48	-	< 0.01	1	1
negative regulation of RNA polymerase II transcription preinitiation complex assembly (GO:0017055)	2	0	0.32	-	< 0.01	1	1
pyridoxal 5'-phosphate salvage (GO:0009443)	1	0	0.16	-	< 0.01	1	1
glycolate metabolic process (GO:0009441)	3	0	0.48	-	< 0.01	1	1
glyoxylate catabolic process (GO:0009436)	3	0	0.48	-	< 0.01	1	1
positive regulation of glucagon secretion (GO:0070094)	2	0	0.32	-	< 0.01	1	1
negative regulation of glucagon secretion (GO:0070093)	3	0	0.48	-	< 0.01	1	1
regulation of glucagon secretion (GO:0070092)	8	0	1.28	-	< 0.01	0.37	1
glucagon secretion (GO:0070091)	1	0	0.16	-	< 0.01	1	1
ubiquitin-dependent endocytosis (GO:0070086)	6	0	0.96	-	< 0.01	0.598	1
response to water deprivation (GO:0009414)	5	0	0.8	-	< 0.01	1	1
Golgi vesicle budding (GO:0048194)	10	0	1.6	-	< 0.01	0.381	1
positive regulation of core promoter binding (GO:1904798)	4	0	0.64	-	< 0.01	1	1
toxin catabolic process (GO:0009407)	1	0	0.16	-	< 0.01	1	1
tear secretion (GO:0070075)	3	0	0.48	-	< 0.01	1	1
vacuolar proton-transporting V-type ATPase complex assembly (GO:0070072)	7	0	1.12	-	< 0.01	0.607	1
toxin biosynthetic process (GO:0009403)	1	0	0.16	-	< 0.01	1	1
positive regulation of shelterin complex assembly (GO:1904792)	1	0	0.16	-	< 0.01	1	1
negative regulation of shelterin complex assembly (GO:1904791)	1	0	0.16	-	< 0.01	1	1
regulation of shelterin complex assembly (GO:1904790)	2	0	0.32	-	< 0.01	1	1
protein-tetrapyrrole linkage (GO:0017006)	1	0	0.16	-	< 0.01	1	1
protein-heme linkage (GO:0017003)	1	0	0.16	-	< 0.01	1	1
NLRP1 inflammasome complex assembly (GO:1904784)	1	0	0.16	-	< 0.01	1	1
positive regulation of NMDA glutamate receptor activity (GO:1904783)	4	0	0.64	-	< 0.01	1	1
negative regulation of NMDA glutamate receptor activity (GO:1904782)	2	0	0.32	-	< 0.01	1	1
'de novo' actin filament nucleation (GO:0070060)	1	0	0.16	-	< 0.01	1	1
D-glucuronate transmembrane transport (GO:0042874)	1	0	0.16	-	< 0.01	1	1
aldonate transmembrane transport (GO:0042873)	1	0	0.16	-	< 0.01	1	1
mRNA splicing, via endonucleolytic cleavage and ligation (GO:0070054)	1	0	0.16	-	< 0.01	1	1
response to tetrachloromethane (GO:1904772)	4	0	0.64	-	< 0.01	1	1
antisense RNA metabolic process (GO:0042868)	1	0	0.16	-	< 0.01	1	1
pyruvate catabolic process (GO:0042867)	3	0	0.48	-	< 0.01	1	1
pyruvate biosynthetic process (GO:0042866)	4	0	0.64	-	< 0.01	1	1
fused antrum stage (GO:0048165)	6	0	0.96	-	< 0.01	0.598	1
multi-layer follicle stage (GO:0048162)	3	0	0.48	-	< 0.01	1	1
primary follicle stage (GO:0048160)	2	0	0.32	-	< 0.01	1	1
chaperone-mediated autophagy translocation complex disassembly (GO:1904764)	1	0	0.16	-	< 0.01	1	1
positive regulation of myeloid dendritic cell activation (GO:0030887)	2	0	0.32	-	< 0.01	1	1
negative regulation of myeloid dendritic cell activation (GO:0030886)	3	0	0.48	-	< 0.01	1	1
regulation of myeloid dendritic cell activation (GO:0030885)	5	0	0.8	-	< 0.01	1	1
negative regulation of protein localization to nucleolus (GO:1904750)	1	0	0.16	-	< 0.01	1	1
D-xylose catabolic process (GO:0042843)	1	0	0.16	-	< 0.01	1	1
osteoclast maturation (GO:0036179)	1	0	0.16	-	< 0.01	1	1
protein arginylation (GO:0016598)	2	0	0.32	-	< 0.01	1	1
positive regulation of polarized epithelial cell differentiation (GO:0030862)	1	0	0.16	-	< 0.01	1	1
regulation of polarized epithelial cell differentiation (GO:0030860)	2	0	0.32	-	< 0.01	1	1
phenotypic switching (GO:0036166)	1	0	0.16	-	< 0.01	1	1
positive regulation of electron transfer activity (GO:1904734)	3	0	0.48	-	< 0.01	1	1
positive regulation of intestinal lipid absorption (GO:1904731)	4	0	0.64	-	< 0.01	1	1
negative regulation of intestinal lipid absorption (GO:1904730)	2	0	0.32	-	< 0.01	1	1
negative regulation of secondary metabolite biosynthetic process (GO:1900377)	5	0	0.8	-	< 0.01	1	1
pyridoxal phosphate biosynthetic process (GO:0042823)	2	0	0.32	-	< 0.01	1	1
vitamin B6 catabolic process (GO:0042820)	1	0	0.16	-	< 0.01	1	1
positive regulation of granulocyte differentiation (GO:0030854)	8	0	1.28	-	< 0.01	0.37	1
regulation of intestinal lipid absorption (GO:1904729)	8	0	1.28	-	< 0.01	0.37	1
triglyceride acyl-chain remodeling (GO:0036153)	1	0	0.16	-	< 0.01	1	1
negative regulation of Wnt-Frizzled-LRP5/6 complex assembly (GO:1904723)	1	0	0.16	-	< 0.01	1	1
vitamin B6 biosynthetic process (GO:0042819)	3	0	0.48	-	< 0.01	1	1
3'-phosphoadenosine 5'-phosphosulfate biosynthetic process (GO:0050428)	2	0	0.32	-	< 0.01	1	1
pyridoxamine metabolic process (GO:0042818)	2	0	0.32	-	< 0.01	1	1
pyridoxal metabolic process (GO:0042817)	1	0	0.16	-	< 0.01	1	1
negative regulation of mRNA polyadenylation (GO:1900364)	1	0	0.16	-	< 0.01	1	1
phospholipase C-inhibiting G protein-coupled receptor signaling pathway (GO:0030845)	1	0	0.16	-	< 0.01	1	1
positive regulation of intermediate filament depolymerization (GO:0030844)	1	0	0.16	-	< 0.01	1	1
regulation of intermediate filament depolymerization (GO:0030842)	1	0	0.16	-	< 0.01	1	1
dendritic cell homeostasis (GO:0036145)	2	0	0.32	-	< 0.01	1	1
positive regulation of AMPA glutamate receptor clustering (GO:1904719)	2	0	0.32	-	< 0.01	1	1
positive regulation of chaperone-mediated autophagy (GO:1904716)	1	0	0.16	-	< 0.01	1	1
negative regulation of chaperone-mediated autophagy (GO:1904715)	3	0	0.48	-	< 0.01	1	1
regulation of chaperone-mediated autophagy (GO:1904714)	8	0	1.28	-	< 0.01	0.37	1
regulation of Wnt-Frizzled-LRP5/6 complex assembly (GO:1904711)	1	0	0.16	-	< 0.01	1	1
establishment of body hair planar orientation (GO:0048105)	3	0	0.48	-	< 0.01	1	1
establishment of body hair or bristle planar orientation (GO:0048104)	3	0	0.48	-	< 0.01	1	1
peptidyl-histidine hydroxylation (GO:0036138)	2	0	0.32	-	< 0.01	1	1
regulation of granulosa cell apoptotic process (GO:1904708)	2	0	0.32	-	< 0.01	1	1
regulation of protein localization to adherens junction (GO:1904702)	1	0	0.16	-	< 0.01	1	1
peroxisome membrane biogenesis (GO:0016557)	3	0	0.48	-	< 0.01	1	1
regulation of cardiac endothelial to mesenchymal transition (GO:0061999)	1	0	0.16	-	< 0.01	1	1
long-chain fatty-acyl-CoA catabolic process (GO:0036116)	1	0	0.16	-	< 0.01	1	1
intein-mediated protein splicing (GO:0016539)	2	0	0.32	-	< 0.01	1	1
negative regulation of transcription from RNA polymerase II promoter by glucose (GO:0061987)	1	0	0.16	-	< 0.01	1	1
negative regulation of transcription by glucose (GO:0061986)	1	0	0.16	-	< 0.01	1	1
meiosis II cell cycle process (GO:0061983)	2	0	0.32	-	< 0.01	1	1
leukotriene B4 catabolic process (GO:0036101)	4	0	0.64	-	< 0.01	1	1
leukotriene catabolic process (GO:0036100)	6	0	0.96	-	< 0.01	0.598	1
perichondral bone morphogenesis (GO:0061974)	1	0	0.16	-	< 0.01	1	1
membrane bone morphogenesis (GO:0061973)	1	0	0.16	-	< 0.01	1	1
establishment of left/right asymmetry (GO:0061966)	7	0	1.12	-	< 0.01	0.607	1
penetration of cumulus oophorus (GO:0061956)	1	0	0.16	-	< 0.01	1	1
negative regulation of protein K48-linked ubiquitination (GO:0061944)	2	0	0.32	-	< 0.01	1	1
monocyte extravasation (GO:0035696)	4	0	0.64	-	< 0.01	1	1
c-di-GMP signaling (GO:0061939)	2	0	0.32	-	< 0.01	1	1
mitophagy by internal vacuole formation (GO:0035695)	1	0	0.16	-	< 0.01	1	1
macrophage migration inhibitory factor signaling pathway (GO:0035691)	1	0	0.16	-	< 0.01	1	1
positive regulation of erythrocyte enucleation (GO:0061931)	1	0	0.16	-	< 0.01	1	1
regulation of erythrocyte enucleation (GO:0061930)	1	0	0.16	-	< 0.01	1	1
helper T cell diapedesis (GO:0035685)	2	0	0.32	-	< 0.01	1	1
helper T cell extravasation (GO:0035684)	3	0	0.48	-	< 0.01	1	1
memory T cell extravasation (GO:0035683)	2	0	0.32	-	< 0.01	1	1
peptidyl-lysine propionylation (GO:0061921)	1	0	0.16	-	< 0.01	1	1
manchette disassembly (GO:1905199)	1	0	0.16	-	< 0.01	1	1
posterior lateral line neuromast hair cell development (GO:0035677)	1	0	0.16	-	< 0.01	1	1
neuromast hair cell development (GO:0035675)	2	0	0.32	-	< 0.01	1	1
autophagosome-endosome fusion (GO:0061910)	1	0	0.16	-	< 0.01	1	1
positive regulation of protein serine/threonine phosphatase activity (GO:1905184)	2	0	0.32	-	< 0.01	1	1
negative regulation of protein serine/threonine phosphatase activity (GO:1905183)	1	0	0.16	-	< 0.01	1	1
TRAM-dependent toll-like receptor 4 signaling pathway (GO:0035669)	3	0	0.48	-	< 0.01	1	1
TRAM-dependent toll-like receptor signaling pathway (GO:0035668)	3	0	0.48	-	< 0.01	1	1
TIRAP-dependent toll-like receptor 4 signaling pathway (GO:0035665)	1	0	0.16	-	< 0.01	1	1
TIRAP-dependent toll-like receptor signaling pathway (GO:0035664)	1	0	0.16	-	< 0.01	1	1
negative regulation of cardiac muscle tissue regeneration (GO:1905179)	2	0	0.32	-	< 0.01	1	1
regulation of cardiac muscle tissue regeneration (GO:1905178)	2	0	0.32	-	< 0.01	1	1
positive regulation of vascular associated smooth muscle cell dedifferentiation (GO:1905176)	1	0	0.16	-	< 0.01	1	1
regulation of vascular associated smooth muscle cell dedifferentiation (GO:1905174)	2	0	0.32	-	< 0.01	1	1
positive regulation of protein localization to phagocytic vesicle (GO:1905171)	2	0	0.32	-	< 0.01	1	1
regulation of protein localization to phagocytic vesicle (GO:1905169)	2	0	0.32	-	< 0.01	1	1
positive regulation of phagosome maturation (GO:1905164)	1	0	0.16	-	< 0.01	1	1
protein localization to phagocytic vesicle (GO:1905161)	1	0	0.16	-	< 0.01	1	1
enteric smooth muscle cell differentiation (GO:0035645)	1	0	0.16	-	< 0.01	1	1
phosphoanandamide dephosphorylation (GO:0035644)	1	0	0.16	-	< 0.01	1	1
sodium-dependent organic anion transport (GO:0043251)	1	0	0.16	-	< 0.01	1	1
positive regulation of guanylate cyclase activity (GO:0031284)	4	0	0.64	-	< 0.01	1	1
negative regulation of guanylate cyclase activity (GO:0031283)	1	0	0.16	-	< 0.01	1	1
regulation of guanylate cyclase activity (GO:0031282)	6	0	0.96	-	< 0.01	0.598	1
negative regulation of membrane invagination (GO:1905154)	1	0	0.16	-	< 0.01	1	1
histidine biosynthetic process (GO:0000105)	1	0	0.16	-	< 0.01	1	1
positive regulation of voltage-gated sodium channel activity (GO:1905152)	2	0	0.32	-	< 0.01	1	1
FMN biosynthetic process (GO:0009398)	1	0	0.16	-	< 0.01	1	1
sulfate assimilation (GO:0000103)	2	0	0.32	-	< 0.01	1	1
negative regulation of voltage-gated sodium channel activity (GO:1905151)	1	0	0.16	-	< 0.01	1	1
bone mineralization involved in bone maturation (GO:0035630)	6	0	0.96	-	< 0.01	0.598	1
eukaryotic translation initiation factor 2 complex assembly (GO:1905143)	1	0	0.16	-	< 0.01	1	1
renal glucose absorption (GO:0035623)	4	0	0.64	-	< 0.01	1	1
intrahepatic bile duct development (GO:0035622)	2	0	0.32	-	< 0.01	1	1
pseudopodium assembly (GO:0031269)	3	0	0.48	-	< 0.01	1	1
pseudopodium organization (GO:0031268)	4	0	0.64	-	< 0.01	1	1
biotin import across plasma membrane (GO:1905135)	2	0	0.32	-	< 0.01	1	1
negative regulation of meiotic chromosome separation (GO:1905133)	3	0	0.48	-	< 0.01	1	1
protein branching point deglutamylation (GO:0035611)	1	0	0.16	-	< 0.01	1	1
fibroblast growth factor receptor signaling pathway involved in positive regulation of cell proliferation in bone marrow (GO:0035604)	1	0	0.16	-	< 0.01	1	1
fibroblast growth factor receptor signaling pathway involved in hemopoiesis (GO:0035603)	1	0	0.16	-	< 0.01	1	1
fibroblast growth factor receptor signaling pathway involved in negative regulation of apoptotic process in bone marrow cell (GO:0035602)	1	0	0.16	-	< 0.01	1	1
tRNA methylthiolation (GO:0035600)	2	0	0.32	-	< 0.01	1	1
actin rod assembly (GO:0031247)	2	0	0.32	-	< 0.01	1	1
export from the mitochondrion (GO:0170037)	3	0	0.48	-	< 0.01	1	1
snRNA transcription by RNA polymerase III (GO:0042796)	9	0	1.44	-	< 0.01	0.371	1
regulation of acinar cell proliferation (GO:1904697)	1	0	0.16	-	< 0.01	1	1
positive regulation of vascular associated smooth muscle contraction (GO:1904695)	1	0	0.16	-	< 0.01	1	1
positive regulation of type B pancreatic cell proliferation (GO:1904692)	3	0	0.48	-	< 0.01	1	1
positive regulation of cytoplasmic translational initiation (GO:1904690)	5	0	0.8	-	< 0.01	1	1
negative regulation of developmental pigmentation (GO:0048086)	2	0	0.32	-	< 0.01	1	1
positive regulation of metalloendopeptidase activity (GO:1904685)	2	0	0.32	-	< 0.01	1	1
response to 3-methylcholanthrene (GO:1904681)	2	0	0.32	-	< 0.01	1	1
plasma membrane ATP synthesis coupled electron transport (GO:0042774)	1	0	0.16	-	< 0.01	1	1
positive regulation of eye pigmentation (GO:0048075)	1	0	0.16	-	< 0.01	1	1
negative regulation of eye pigmentation (GO:0048074)	1	0	0.16	-	< 0.01	1	1
regulation of eye pigmentation (GO:0048073)	3	0	0.48	-	< 0.01	1	1
myo-inositol import across plasma membrane (GO:1904679)	1	0	0.16	-	< 0.01	1	1
positive regulation of somatic stem cell division (GO:1904677)	1	0	0.16	-	< 0.01	1	1
regulation of somatic stem cell division (GO:1904675)	1	0	0.16	-	< 0.01	1	1
positive regulation of somatic stem cell population maintenance (GO:1904674)	2	0	0.32	-	< 0.01	1	1
eye pigmentation (GO:0048069)	3	0	0.48	-	< 0.01	1	1
male germ-line stem cell population maintenance (GO:0036098)	1	0	0.16	-	< 0.01	1	1
ATP export (GO:1904669)	4	0	0.64	-	< 0.01	1	1
germ cell proliferation (GO:0036093)	3	0	0.48	-	< 0.01	1	1
D-serine catabolic process (GO:0036088)	1	0	0.16	-	< 0.01	1	1
GDP-fucose import into Golgi lumen (GO:0036085)	1	0	0.16	-	< 0.01	1	1
positive regulation of fat cell apoptotic process (GO:1904651)	1	0	0.16	-	< 0.01	1	1
circadian sleep/wake cycle, non-REM sleep (GO:0042748)	1	0	0.16	-	< 0.01	1	1
circadian sleep/wake cycle (GO:0042745)	3	0	0.48	-	< 0.01	1	1
ligamentous ossification (GO:0036076)	1	0	0.16	-	< 0.01	1	1
regulation of fat cell apoptotic process (GO:1904649)	2	0	0.32	-	< 0.01	1	1
N-glycan fucosylation (GO:0036071)	5	0	0.8	-	< 0.01	1	1
response to curcumin (GO:1904643)	1	0	0.16	-	< 0.01	1	1
positive regulation of CD4-positive, alpha-beta T cell costimulation (GO:1900281)	1	0	0.16	-	< 0.01	1	1
negative regulation of CD4-positive, alpha-beta T cell costimulation (GO:1900280)	1	0	0.16	-	< 0.01	1	1
positive regulation of podocyte apoptotic process (GO:1904635)	2	0	0.32	-	< 0.01	1	1
regulation of podocyte apoptotic process (GO:1904633)	2	0	0.32	-	< 0.01	1	1
farnesol catabolic process (GO:0016488)	2	0	0.32	-	< 0.01	1	1
farnesol metabolic process (GO:0016487)	2	0	0.32	-	< 0.01	1	1
regulation of CD4-positive, alpha-beta T cell costimulation (GO:1900279)	2	0	0.32	-	< 0.01	1	1
flavin-containing compound catabolic process (GO:0042728)	1	0	0.16	-	< 0.01	1	1
thiamine-containing compound biosynthetic process (GO:0042724)	5	0	0.8	-	< 0.01	1	1
thiamine-containing compound metabolic process (GO:0042723)	7	0	1.12	-	< 0.01	0.607	1
negative regulation of melanin biosynthetic process (GO:0048022)	5	0	0.8	-	< 0.01	1	1
negative regulation of RNA-dependent RNA polymerase activity (GO:1900260)	1	0	0.16	-	< 0.01	1	1
Tie signaling pathway (GO:0048014)	4	0	0.64	-	< 0.01	1	1
peptidyl-lysine desuccinylation (GO:0036049)	2	0	0.32	-	< 0.01	1	1
protein desuccinylation (GO:0036048)	2	0	0.32	-	< 0.01	1	1
peptidyl-lysine demalonylation (GO:0036047)	2	0	0.32	-	< 0.01	1	1
protein demalonylation (GO:0036046)	2	0	0.32	-	< 0.01	1	1
regulation of RNA-dependent RNA polymerase activity (GO:1900259)	1	0	0.16	-	< 0.01	1	1
eye photoreceptor cell fate commitment (GO:0042706)	1	0	0.16	-	< 0.01	1	1
uterine wall breakdown (GO:0042704)	2	0	0.32	-	< 0.01	1	1
progesterone secretion (GO:0042701)	2	0	0.32	-	< 0.01	1	1
antigen processing and presentation, endogenous lipid antigen via MHC class Ib (GO:0048006)	5	0	0.8	-	< 0.01	1	1
luteinizing hormone signaling pathway (GO:0042700)	2	0	0.32	-	< 0.01	1	1
sequestering of triglyceride (GO:0030730)	4	0	0.64	-	< 0.01	1	1
recruitment of mRNA capping enzyme to RNA polymerase II holoenzyme complex (GO:0036031)	2	0	0.32	-	< 0.01	1	1
fat cell apoptotic process (GO:1904606)	1	0	0.16	-	< 0.01	1	1
positive regulation of synaptic vesicle endocytosis (GO:1900244)	6	0	0.96	-	< 0.01	0.598	1
embryonic skeletal limb joint morphogenesis (GO:0036023)	3	0	0.48	-	< 0.01	1	1
regulation of metanephric mesenchymal cell migration by platelet-derived growth factor receptor-beta signaling pathway (GO:1900238)	3	0	0.48	-	< 0.01	1	1
negative regulation of Kit signaling pathway (GO:1900235)	2	0	0.32	-	< 0.01	1	1
regulation of Kit signaling pathway (GO:1900234)	2	0	0.32	-	< 0.01	1	1
positive regulation of astrocyte activation (GO:0061890)	1	0	0.16	-	< 0.01	1	1
germ-line stem cell population maintenance (GO:0030718)	5	0	0.8	-	< 0.01	1	1
negative regulation of astrocyte activation (GO:0061889)	3	0	0.48	-	< 0.01	1	1
regulation of astrocyte activation (GO:0061888)	5	0	0.8	-	< 0.01	1	1
negative regulation of single-species biofilm formation in or on host organism (GO:1900229)	2	0	0.32	-	< 0.01	1	1
regulation of single-species biofilm formation in or on host organism (GO:1900228)	2	0	0.32	-	< 0.01	1	1
positive regulation of anterograde axonal transport of mitochondrion (GO:0061881)	1	0	0.16	-	< 0.01	1	1
regulation of anterograde axonal transport of mitochondrion (GO:0061880)	1	0	0.16	-	< 0.01	1	1
vitelline membrane formation (GO:0030704)	1	0	0.16	-	< 0.01	1	1
negative regulation of apoptotic process involved in metanephric nephron tubule development (GO:1900218)	2	0	0.32	-	< 0.01	1	1
regulation of apoptotic process involved in metanephric nephron tubule development (GO:1900217)	2	0	0.32	-	< 0.01	1	1
positive regulation of hepatic stellate cell contraction (GO:0061874)	1	0	0.16	-	< 0.01	1	1
regulation of hepatic stellate cell contraction (GO:0061873)	1	0	0.16	-	< 0.01	1	1
negative regulation of apoptotic process involved in metanephric collecting duct development (GO:1900215)	2	0	0.32	-	< 0.01	1	1
regulation of apoptotic process involved in metanephric collecting duct development (GO:1900214)	2	0	0.32	-	< 0.01	1	1
negative regulation of mesenchymal cell apoptotic process involved in metanephros development (GO:1900212)	3	0	0.48	-	< 0.01	1	1
positive regulation of hepatic stellate cell migration (GO:0061870)	2	0	0.32	-	< 0.01	1	1
regulation of mesenchymal cell apoptotic process involved in metanephros development (GO:1900211)	3	0	0.48	-	< 0.01	1	1
regulation of hepatic stellate cell migration (GO:0061869)	2	0	0.32	-	< 0.01	1	1
polarized secretion of basement membrane proteins in epithelium (GO:0061865)	1	0	0.16	-	< 0.01	1	1
basement membrane constituent secretion (GO:0061864)	1	0	0.16	-	< 0.01	1	1
mesenchymal cell apoptotic process involved in metanephros development (GO:1900200)	1	0	0.16	-	< 0.01	1	1
mitotic G1 phase (GO:0000080)	2	0	0.32	-	< 0.01	1	1
negative regulation of neuroblast migration (GO:0061855)	1	0	0.16	-	< 0.01	1	1
regulation of neuroblast migration (GO:0061853)	1	0	0.16	-	< 0.01	1	1
neuropeptide processing (GO:0061837)	1	0	0.16	-	< 0.01	1	1
ribosomal large subunit export from nucleus (GO:0000055)	7	0	1.12	-	< 0.01	0.607	1
argininosuccinate metabolic process (GO:0000053)	1	0	0.16	-	< 0.01	1	1
calcium-mediated signaling using extracellular calcium source (GO:0035585)	3	0	0.48	-	< 0.01	1	1
sequestering of TGFbeta in extracellular matrix (GO:0035583)	4	0	0.64	-	< 0.01	1	1
sequestering of BMP in extracellular matrix (GO:0035582)	4	0	0.64	-	< 0.01	1	1
positive regulation of guanyl-nucleotide exchange factor activity (GO:1905099)	1	0	0.16	-	< 0.01	1	1
positive regulation of parkin-mediated stimulation of mitophagy in response to mitochondrial depolarization (GO:1905091)	1	0	0.16	-	< 0.01	1	1
endoplasmic reticulum-plasma membrane tethering (GO:0061817)	6	0	0.96	-	< 0.01	0.598	1
electron transport coupled proton transport (GO:0015990)	5	0	0.8	-	< 0.01	1	1
rhythmic excitation (GO:0043179)	1	0	0.16	-	< 0.01	1	1
regulation of metanephros size (GO:0035566)	2	0	0.32	-	< 0.01	1	1
regulation of pronephros size (GO:0035565)	1	0	0.16	-	< 0.01	1	1
regulation of kidney size (GO:0035564)	5	0	0.8	-	< 0.01	1	1
energy coupled proton transmembrane transport, against electrochemical gradient (GO:0015988)	5	0	0.8	-	< 0.01	1	1
positive regulation of tight junction disassembly (GO:1905075)	3	0	0.48	-	< 0.01	1	1
regulation of tight junction disassembly (GO:1905073)	3	0	0.48	-	< 0.01	1	1
maltose catabolic process (GO:0000025)	1	0	0.16	-	< 0.01	1	1
cardiac jelly development (GO:1905072)	3	0	0.48	-	< 0.01	1	1
anterior visceral endoderm cell migration (GO:1905070)	1	0	0.16	-	< 0.01	1	1
D-alanine catabolic process (GO:0055130)	1	0	0.16	-	< 0.01	1	1
cell envelope organization (GO:0043163)	2	0	0.32	-	< 0.01	1	1
alpha-glucoside transport (GO:0000017)	2	0	0.32	-	< 0.01	1	1
positive regulation of cardioblast proliferation (GO:1905062)	1	0	0.16	-	< 0.01	1	1
response to cation stress (GO:0043157)	1	0	0.16	-	< 0.01	1	1
determination of left/right asymmetry in nervous system (GO:0035545)	2	0	0.32	-	< 0.01	1	1
induction of bacterial agglutination (GO:0043152)	5	0	0.8	-	< 0.01	1	1
positive regulation of SNARE complex assembly (GO:0035543)	1	0	0.16	-	< 0.01	1	1
diadenosine tetraphosphate biosynthetic process (GO:0015966)	2	0	0.32	-	< 0.01	1	1
diadenosine tetraphosphate metabolic process (GO:0015965)	2	0	0.32	-	< 0.01	1	1
diadenosine triphosphate catabolic process (GO:0015964)	1	0	0.16	-	< 0.01	1	1
diadenosine triphosphate metabolic process (GO:0015962)	1	0	0.16	-	< 0.01	1	1
diadenosine polyphosphate biosynthetic process (GO:0015960)	2	0	0.32	-	< 0.01	1	1
epiboly involved in gastrulation with mouth forming second (GO:0055113)	1	0	0.16	-	< 0.01	1	1
regulation of translation by machinery localization (GO:0043143)	1	0	0.16	-	< 0.01	1	1
Golgi to secretory granule transport (GO:0055107)	3	0	0.48	-	< 0.01	1	1
negative regulation of Schwann cell proliferation involved in axon regeneration (GO:1905045)	1	0	0.16	-	< 0.01	1	1
regulation of Schwann cell proliferation involved in axon regeneration (GO:1905044)	1	0	0.16	-	< 0.01	1	1
negative regulation of epithelium regeneration (GO:1905042)	1	0	0.16	-	< 0.01	1	1
regulation of epithelium regeneration (GO:1905041)	2	0	0.32	-	< 0.01	1	1
regulation of hindgut contraction (GO:0043134)	1	0	0.16	-	< 0.01	1	1
erythrocyte enucleation (GO:0043131)	4	0	0.64	-	< 0.01	1	1
phosphatidylinositol catabolic process (GO:0031161)	2	0	0.32	-	< 0.01	1	1
formate metabolic process (GO:0015942)	6	0	0.96	-	< 0.01	0.598	1
positive regulation of antifungal innate immune response (GO:1905036)	3	0	0.48	-	< 0.01	1	1
positive regulation of membrane repolarization during cardiac muscle cell action potential (GO:1905033)	2	0	0.32	-	< 0.01	1	1
negative regulation of membrane repolarization during cardiac muscle cell action potential (GO:1905032)	1	0	0.16	-	< 0.01	1	1
positive regulation of membrane repolarization during ventricular cardiac muscle cell action potential (GO:1905026)	2	0	0.32	-	< 0.01	1	1
negative regulation of membrane repolarization during ventricular cardiac muscle cell action potential (GO:1905025)	1	0	0.16	-	< 0.01	1	1
regulation of membrane repolarization during ventricular cardiac muscle cell action potential (GO:1905024)	3	0	0.48	-	< 0.01	1	1
positive regulation of myosin-light-chain-phosphatase activity (GO:0035508)	1	0	0.16	-	< 0.01	1	1
positive regulation of myosin light chain kinase activity (GO:0035505)	2	0	0.32	-	< 0.01	1	1
regulation of myosin light chain kinase activity (GO:0035504)	2	0	0.32	-	< 0.01	1	1
metanephric part of ureteric bud development (GO:0035502)	4	0	0.64	-	< 0.01	1	1
proteasome localization (GO:0031144)	2	0	0.32	-	< 0.01	1	1
lipopolysaccharide transport (GO:0015920)	2	0	0.32	-	< 0.01	1	1
regulation of 'de novo' NAD biosynthetic process from tryptophan (GO:1905012)	1	0	0.16	-	< 0.01	1	1
peptidoglycan catabolic process (GO:0009253)	6	0	0.96	-	< 0.01	0.598	1
amino acid salvage (GO:0043102)	7	0	1.12	-	< 0.01	0.607	1
regulation of axon diameter (GO:0031133)	4	0	0.64	-	< 0.01	1	1
short-chain fatty acid transmembrane transport (GO:0015913)	2	0	0.32	-	< 0.01	1	1
short-chain fatty acid transport (GO:0015912)	3	0	0.48	-	< 0.01	1	1
positive regulation of epithelial to mesenchymal transition involved in endocardial cushion formation (GO:1905007)	4	0	0.64	-	< 0.01	1	1
negative regulation of epithelial to mesenchymal transition involved in endocardial cushion formation (GO:1905006)	1	0	0.16	-	< 0.01	1	1
regulation of epithelial to mesenchymal transition involved in endocardial cushion formation (GO:1905005)	4	0	0.64	-	< 0.01	1	1
picolinic acid biosynthetic process (GO:1905004)	1	0	0.16	-	< 0.01	1	1
picolinic acid metabolic process (GO:1905003)	1	0	0.16	-	< 0.01	1	1
protein lipoylation (GO:0009249)	5	0	0.8	-	< 0.01	1	1
inductive cell-cell signaling (GO:0031129)	1	0	0.16	-	< 0.01	1	1
tetracycline transmembrane transport (GO:0015904)	1	0	0.16	-	< 0.01	1	1
siderophore metabolic process (GO:0009237)	1	0	0.16	-	< 0.01	1	1
cobalamin metabolic process (GO:0009235)	8	0	1.28	-	< 0.01	0.37	1
menaquinone biosynthetic process (GO:0009234)	1	0	0.16	-	< 0.01	1	1
menaquinone metabolic process (GO:0009233)	4	0	0.64	-	< 0.01	1	1
riboflavin biosynthetic process (GO:0009231)	1	0	0.16	-	< 0.01	1	1
thiamine diphosphate biosynthetic process (GO:0009229)	5	0	0.8	-	< 0.01	1	1
nucleotide-sugar catabolic process (GO:0009227)	1	0	0.16	-	< 0.01	1	1
septin ring organization (GO:0031106)	2	0	0.32	-	< 0.01	1	1
dendrite regeneration (GO:0031104)	2	0	0.32	-	< 0.01	1	1
purine deoxyribonucleoside triphosphate biosynthetic process (GO:0009216)	1	0	0.16	-	< 0.01	1	1
pyrimidine ribonucleoside triphosphate catabolic process (GO:0009210)	1	0	0.16	-	< 0.01	1	1
follicle-stimulating hormone signaling pathway (GO:0042699)	3	0	0.48	-	< 0.01	1	1
muscle cell fate specification (GO:0042694)	1	0	0.16	-	< 0.01	1	1
negative regulation of connective tissue replacement involved in inflammatory response wound healing (GO:1904597)	2	0	0.32	-	< 0.01	1	1
regulation of connective tissue replacement involved in inflammatory response wound healing (GO:1904596)	2	0	0.32	-	< 0.01	1	1
deoxyribonucleoside triphosphate biosynthetic process (GO:0009202)	1	0	0.16	-	< 0.01	1	1
positive regulation of protein import (GO:1904591)	3	0	0.48	-	< 0.01	1	1
regulation of protein import (GO:1904589)	4	0	0.64	-	< 0.01	1	1
cellular response to glycoprotein (GO:1904588)	3	0	0.48	-	< 0.01	1	1
cellular response to putrescine (GO:1904586)	1	0	0.16	-	< 0.01	1	1
response to putrescine (GO:1904585)	1	0	0.16	-	< 0.01	1	1
negative regulation of selenocysteine incorporation (GO:1904570)	1	0	0.16	-	< 0.01	1	1
regulation of inner ear auditory receptor cell fate specification (GO:0042669)	1	0	0.16	-	< 0.01	1	1
auditory receptor cell fate determination (GO:0042668)	1	0	0.16	-	< 0.01	1	1
auditory receptor cell fate specification (GO:0042667)	1	0	0.16	-	< 0.01	1	1
negative regulation of ectodermal cell fate specification (GO:0042666)	1	0	0.16	-	< 0.01	1	1
regulation of ectodermal cell fate specification (GO:0042665)	1	0	0.16	-	< 0.01	1	1
negative regulation of endodermal cell fate specification (GO:0042664)	1	0	0.16	-	< 0.01	1	1
regulation of endodermal cell fate specification (GO:0042663)	2	0	0.32	-	< 0.01	1	1
negative regulation of mesodermal cell fate specification (GO:0042662)	3	0	0.48	-	< 0.01	1	1
positive regulation of cell fate specification (GO:0042660)	3	0	0.48	-	< 0.01	1	1
regulation of selenocysteine incorporation (GO:1904569)	1	0	0.16	-	< 0.01	1	1
cellular response to wortmannin (GO:1904568)	1	0	0.16	-	< 0.01	1	1
response to wortmannin (GO:1904567)	1	0	0.16	-	< 0.01	1	1
cellular response to 1-oleoyl-sn-glycerol 3-phosphate (GO:1904566)	1	0	0.16	-	< 0.01	1	1
platelet activating factor catabolic process (GO:0062234)	2	0	0.32	-	< 0.01	1	1
phosphatidylinositol 5-phosphate metabolic process (GO:1904562)	2	0	0.32	-	< 0.01	1	1
L-alanine transmembrane transport (GO:1904557)	5	0	0.8	-	< 0.01	1	1
positive regulation of oocyte maturation (GO:1900195)	3	0	0.48	-	< 0.01	1	1
negative regulation of oocyte maturation (GO:1900194)	4	0	0.64	-	< 0.01	1	1
regulation of oocyte maturation (GO:1900193)	7	0	1.12	-	< 0.01	0.607	1
regulation of DNA stability (GO:0097752)	4	0	0.64	-	< 0.01	1	1
negative regulation of single-species biofilm formation (GO:1900191)	2	0	0.32	-	< 0.01	1	1
regulation of single-species biofilm formation (GO:1900190)	2	0	0.32	-	< 0.01	1	1
positive regulation of free ubiquitin chain polymerization (GO:1904544)	2	0	0.32	-	< 0.01	1	1
regulation of free ubiquitin chain polymerization (GO:1904542)	2	0	0.32	-	< 0.01	1	1
renal urate salt excretion (GO:0097744)	3	0	0.48	-	< 0.01	1	1
negative regulation of hair cycle (GO:0042636)	1	0	0.16	-	< 0.01	1	1
de novo centriole assembly (GO:0097742)	6	0	0.96	-	< 0.01	0.598	1
cellular response to water deprivation (GO:0042631)	3	0	0.48	-	< 0.01	1	1
positive regulation of telomeric loop disassembly (GO:1904535)	1	0	0.16	-	< 0.01	1	1
negative regulation of telomeric loop disassembly (GO:1904534)	2	0	0.32	-	< 0.01	1	1
regulation of telomeric loop disassembly (GO:1904533)	3	0	0.48	-	< 0.01	1	1
mating plug formation (GO:0042628)	1	0	0.16	-	< 0.01	1	1
extracellular exosome biogenesis (GO:0097734)	7	0	1.12	-	< 0.01	0.607	1
regulation of myofibroblast cell apoptotic process (GO:1904520)	2	0	0.32	-	< 0.01	1	1
intracellular chloride ion homeostasis (GO:0030644)	10	0	1.6	-	< 0.01	0.381	1
positive regulation of TORC2 signaling (GO:1904515)	4	0	0.64	-	< 0.01	1	1
positive regulation of protein localization to basolateral plasma membrane (GO:1904510)	1	0	0.16	-	< 0.01	1	1
positive regulation of bone mineralization involved in bone maturation (GO:1900159)	3	0	0.48	-	< 0.01	1	1
negative regulation of bone mineralization involved in bone maturation (GO:1900158)	4	0	0.64	-	< 0.01	1	1
regulation of bone mineralization involved in bone maturation (GO:1900157)	7	0	1.12	-	< 0.01	0.607	1
negative regulation of bone trabecula formation (GO:1900155)	2	0	0.32	-	< 0.01	1	1
regulation of bone trabecula formation (GO:1900154)	2	0	0.32	-	< 0.01	1	1
vesicle targeting, trans-Golgi to periciliary membrane compartment (GO:0097712)	1	0	0.16	-	< 0.01	1	1
ciliary basal body-plasma membrane docking (GO:0097711)	2	0	0.32	-	< 0.01	1	1
regulation of protein localization to basolateral plasma membrane (GO:1904508)	1	0	0.16	-	< 0.01	1	1
positive regulation of lipophagy (GO:1904504)	5	0	0.8	-	< 0.01	1	1
regulation of lipophagy (GO:1904502)	5	0	0.8	-	< 0.01	1	1
positive regulation of Schwann cell migration (GO:1900149)	2	0	0.32	-	< 0.01	1	1
positive regulation of oligodendrocyte apoptotic process (GO:1900143)	1	0	0.16	-	< 0.01	1	1
negative regulation of arachidonic acid secretion (GO:1900139)	1	0	0.16	-	< 0.01	1	1
negative regulation of phospholipase A2 activity (GO:1900138)	3	0	0.48	-	< 0.01	1	1
positive regulation of renin secretion into blood stream (GO:1900135)	2	0	0.32	-	< 0.01	1	1
negative regulation of renin secretion into blood stream (GO:1900134)	1	0	0.16	-	< 0.01	1	1
regulation of renin secretion into blood stream (GO:1900133)	3	0	0.48	-	< 0.01	1	1
negative regulation of lipid binding (GO:1900131)	1	0	0.16	-	< 0.01	1	1
regulation of lipid binding (GO:1900130)	1	0	0.16	-	< 0.01	1	1
positive regulation of hyaluronan biosynthetic process (GO:1900127)	4	0	0.64	-	< 0.01	1	1
establishment or maintenance of polarity of follicular epithelium (GO:0016334)	1	0	0.16	-	< 0.01	1	1
morphogenesis of follicular epithelium (GO:0016333)	1	0	0.16	-	< 0.01	1	1
establishment or maintenance of polarity of embryonic epithelium (GO:0016332)	2	0	0.32	-	< 0.01	1	1
xenobiotic transport across blood-nerve barrier (GO:0061772)	1	0	0.16	-	< 0.01	1	1
response to caloric restriction (GO:0061771)	3	0	0.48	-	< 0.01	1	1
negative regulation of lung blood pressure (GO:0061767)	1	0	0.16	-	< 0.01	1	1
positive regulation of plasma cell differentiation (GO:1900100)	3	0	0.48	-	< 0.01	1	1
low-density lipoprotein particle mediated signaling (GO:0055096)	3	0	0.48	-	< 0.01	1	1
lipoprotein particle mediated signaling (GO:0055095)	3	0	0.48	-	< 0.01	1	1
leukocyte adhesion to arterial endothelial cell (GO:0061757)	1	0	0.16	-	< 0.01	1	1
positive regulation of circulating fibrinogen levels (GO:0061755)	1	0	0.16	-	< 0.01	1	1
regulation of skeletal muscle contraction by action potential (GO:0100001)	1	0	0.16	-	< 0.01	1	1
protein targeting to lysosome involved in chaperone-mediated autophagy (GO:0061740)	3	0	0.48	-	< 0.01	1	1
carnosine biosynthetic process (GO:0035499)	1	0	0.16	-	< 0.01	1	1
carnosine metabolic process (GO:0035498)	2	0	0.32	-	< 0.01	1	1
leukotriene signaling pathway (GO:0061737)	5	0	0.8	-	< 0.01	1	1
engulfment of target by autophagosome (GO:0061736)	1	0	0.16	-	< 0.01	1	1
positive regulation of leukotriene production involved in inflammatory response (GO:0035491)	1	0	0.16	-	< 0.01	1	1
parkin-mediated stimulation of mitophagy in response to mitochondrial depolarization (GO:0061734)	4	0	0.64	-	< 0.01	1	1
regulation of leukotriene production involved in inflammatory response (GO:0035490)	1	0	0.16	-	< 0.01	1	1
gastric emptying (GO:0035483)	2	0	0.32	-	< 0.01	1	1
gastric motility (GO:0035482)	2	0	0.32	-	< 0.01	1	1
lipophagy (GO:0061724)	2	0	0.32	-	< 0.01	1	1
anterior neural tube closure (GO:0061713)	3	0	0.48	-	< 0.01	1	1
siderophore transport (GO:0015891)	3	0	0.48	-	< 0.01	1	1
determination of pancreatic left/right asymmetry (GO:0035469)	5	0	0.8	-	< 0.01	1	1
thiamine transport (GO:0015888)	8	0	1.28	-	< 0.01	0.37	1
pantothenate transmembrane transport (GO:0015887)	1	0	0.16	-	< 0.01	1	1
L-ascorbic acid transmembrane transport (GO:0015882)	2	0	0.32	-	< 0.01	1	1
intercellular bridge organization (GO:0043063)	1	0	0.16	-	< 0.01	1	1
meiotic metaphase I homologous chromosome alignment (GO:0043060)	4	0	0.64	-	< 0.01	1	1
carnitine transport (GO:0015879)	8	0	1.28	-	< 0.01	0.37	1
biotin transport (GO:0015878)	3	0	0.48	-	< 0.01	1	1
acetyl-CoA transport (GO:0015876)	2	0	0.32	-	< 0.01	1	1
acetylcholine transport (GO:0015870)	4	0	0.64	-	< 0.01	1	1
negative regulation of cardiac muscle tissue development (GO:0055026)	2	0	0.32	-	< 0.01	1	1
positive regulation of cardiac muscle fiber development (GO:0055020)	1	0	0.16	-	< 0.01	1	1
borate transmembrane transport (GO:0035445)	1	0	0.16	-	< 0.01	1	1
nickel cation transmembrane transport (GO:0035444)	1	0	0.16	-	< 0.01	1	1
thermotaxis (GO:0043052)	2	0	0.32	-	< 0.01	1	1
dipeptide transmembrane transport (GO:0035442)	5	0	0.8	-	< 0.01	1	1
regulation of cardiac muscle fiber development (GO:0055018)	1	0	0.16	-	< 0.01	1	1
atrial cardiac muscle cell development (GO:0055014)	3	0	0.48	-	< 0.01	1	1
atrial cardiac muscle cell differentiation (GO:0055011)	3	0	0.48	-	< 0.01	1	1
otic placode formation (GO:0043049)	1	0	0.16	-	< 0.01	1	1
dolichyl monophosphate biosynthetic process (GO:0043048)	1	0	0.16	-	< 0.01	1	1
deoxyribonucleoside diphosphate catabolic process (GO:0009192)	1	0	0.16	-	< 0.01	1	1
amino acid activation for nonribosomal peptide biosynthetic process (GO:0043041)	1	0	0.16	-	< 0.01	1	1
atrial cardiac muscle tissue morphogenesis (GO:0055009)	6	0	0.96	-	< 0.01	0.598	1
gluconate transmembrane transport (GO:0035429)	1	0	0.16	-	< 0.01	1	1
purine deoxyribonucleoside diphosphate catabolic process (GO:0009184)	1	0	0.16	-	< 0.01	1	1
autocrine signaling (GO:0035425)	7	0	1.12	-	< 0.01	0.607	1
spermidine transport (GO:0015848)	6	0	0.96	-	< 0.01	0.598	1
methylammonium transport (GO:0015843)	2	0	0.32	-	< 0.01	1	1
aminergic neurotransmitter loading into synaptic vesicle (GO:0015842)	3	0	0.48	-	< 0.01	1	1
purine deoxyribonucleoside monophosphate biosynthetic process (GO:0009171)	3	0	0.48	-	< 0.01	1	1
chromatin remodeling at centromere (GO:0031055)	10	0	1.6	-	< 0.01	0.381	1
peptidoglycan transport (GO:0015835)	3	0	0.48	-	< 0.01	1	1
regulation of fusion of sperm to egg plasma membrane (GO:0043012)	1	0	0.16	-	< 0.01	1	1
threonine transport (GO:0015826)	1	0	0.16	-	< 0.01	1	1
ornithine transport (GO:0015822)	7	0	1.12	-	< 0.01	0.607	1
myosin II filament organization (GO:0031038)	1	0	0.16	-	< 0.01	1	1
lysine transport (GO:0015819)	2	0	0.32	-	< 0.01	1	1
myosin II filament disassembly (GO:0031037)	1	0	0.16	-	< 0.01	1	1
myosin filament disassembly (GO:0031035)	1	0	0.16	-	< 0.01	1	1
L-cystine transport (GO:0015811)	6	0	0.96	-	< 0.01	0.598	1
negative regulation of hemoglobin biosynthetic process (GO:0046986)	1	0	0.16	-	< 0.01	1	1
S-adenosyl-L-methionine transport (GO:0015805)	1	0	0.16	-	< 0.01	1	1
nuclear migration along microfilament (GO:0031022)	2	0	0.32	-	< 0.01	1	1
exocrine pancreas development (GO:0031017)	7	0	1.12	-	< 0.01	0.607	1
peptide antigen transport (GO:0046968)	3	0	0.48	-	< 0.01	1	1
cytosol to endoplasmic reticulum transport (GO:0046967)	4	0	0.64	-	< 0.01	1	1
sensitization (GO:0046960)	2	0	0.32	-	< 0.01	1	1
radial spoke assembly (GO:0062177)	2	0	0.32	-	< 0.01	1	1
brexanolone catabolic process (GO:0062175)	1	0	0.16	-	< 0.01	1	1
xanthine catabolic process (GO:0009115)	1	0	0.16	-	< 0.01	1	1
hypoxanthine catabolic process (GO:0009114)	1	0	0.16	-	< 0.01	1	1
lutein catabolic process (GO:0062172)	1	0	0.16	-	< 0.01	1	1
ketone body catabolic process (GO:0046952)	3	0	0.48	-	< 0.01	1	1
lutein metabolic process (GO:0062170)	1	0	0.16	-	< 0.01	1	1
ketone body biosynthetic process (GO:0046951)	5	0	0.8	-	< 0.01	1	1
cellular ketone body metabolic process (GO:0046950)	8	0	1.28	-	< 0.01	0.37	1
endothelin receptor signaling pathway involved in heart process (GO:0086101)	3	0	0.48	-	< 0.01	1	1
lipoate biosynthetic process (GO:0009107)	1	0	0.16	-	< 0.01	1	1
lipoate metabolic process (GO:0009106)	1	0	0.16	-	< 0.01	1	1
lipopolysaccharide catabolic process (GO:0009104)	1	0	0.16	-	< 0.01	1	1
telomere maintenance via base-excision repair (GO:0097698)	1	0	0.16	-	< 0.01	1	1
cellular response to tetrahydrofolate (GO:1904482)	1	0	0.16	-	< 0.01	1	1
response to tetrahydrofolate (GO:1904481)	1	0	0.16	-	< 0.01	1	1
positive regulation of intestinal absorption (GO:1904480)	4	0	0.64	-	< 0.01	1	1
box H/ACA RNA processing (GO:0034964)	2	0	0.32	-	< 0.01	1	1
negative regulation of transport across blood-brain barrier (GO:0150202)	1	0	0.16	-	< 0.01	1	1
positive regulation of transport across blood-brain barrier (GO:0150201)	1	0	0.16	-	< 0.01	1	1
regulation of transport across blood-brain barrier (GO:0150200)	1	0	0.16	-	< 0.01	1	1
negative regulation of intestinal absorption (GO:1904479)	3	0	0.48	-	< 0.01	1	1
regulation of intestinal absorption (GO:1904478)	10	0	1.6	-	< 0.01	0.381	1
positive regulation of endothelin production (GO:1904472)	2	0	0.32	-	< 0.01	1	1
regulation of endothelin production (GO:1904470)	2	0	0.32	-	< 0.01	1	1
symbiont intracellular protein transport in host (GO:0030581)	2	0	0.32	-	< 0.01	1	1
fatty acid primary amide metabolic process (GO:0062126)	1	0	0.16	-	< 0.01	1	1
positive regulation of neuronal action potential (GO:1904457)	1	0	0.16	-	< 0.01	1	1
negative regulation of neuronal action potential (GO:1904456)	1	0	0.16	-	< 0.01	1	1
negative regulation of plasma cell differentiation (GO:1900099)	2	0	0.32	-	< 0.01	1	1
positive regulation of aspartate secretion (GO:1904450)	2	0	0.32	-	< 0.01	1	1
regulation of plasma cell differentiation (GO:1900098)	5	0	0.8	-	< 0.01	1	1
protein N-linked glycosylation via arginine (GO:0042543)	1	0	0.16	-	< 0.01	1	1
Cajal body organization (GO:0030576)	3	0	0.48	-	< 0.01	1	1
bile acid catabolic process (GO:0030573)	2	0	0.32	-	< 0.01	1	1
regulation of eIF2 alpha phosphorylation by heme (GO:0010999)	2	0	0.32	-	< 0.01	1	1
regulation of aspartate secretion (GO:1904448)	2	0	0.32	-	< 0.01	1	1
negative regulation of establishment of Sertoli cell barrier (GO:1904445)	1	0	0.16	-	< 0.01	1	1
regulation of establishment of Sertoli cell barrier (GO:1904444)	1	0	0.16	-	< 0.01	1	1
fatty acid primary amide biosynthetic process (GO:0062112)	1	0	0.16	-	< 0.01	1	1
negative regulation of thyroid gland epithelial cell proliferation (GO:1904442)	1	0	0.16	-	< 0.01	1	1
regulation of thyroid gland epithelial cell proliferation (GO:1904441)	1	0	0.16	-	< 0.01	1	1
positive regulation of iron ion import across plasma membrane (GO:1904440)	1	0	0.16	-	< 0.01	1	1
amylin receptor signaling pathway (GO:0097647)	4	0	0.64	-	< 0.01	1	1
hypotonic salinity response (GO:0042539)	4	0	0.64	-	< 0.01	1	1
calcitonin family receptor signaling pathway (GO:0097646)	9	0	1.44	-	< 0.01	0.371	1
hyperosmotic salinity response (GO:0042538)	6	0	0.96	-	< 0.01	0.598	1
positive regulation of peptidyl-tyrosine autophosphorylation (GO:1900086)	3	0	0.48	-	< 0.01	1	1
negative regulation of peptidyl-tyrosine autophosphorylation (GO:1900085)	1	0	0.16	-	< 0.01	1	1
regulation of peptidyl-tyrosine autophosphorylation (GO:1900084)	4	0	0.64	-	< 0.01	1	1
negative regulation of arginine catabolic process (GO:1900082)	1	0	0.16	-	< 0.01	1	1
L-ornithine import across plasma membrane (GO:0097640)	1	0	0.16	-	< 0.01	1	1
regulation of arginine catabolic process (GO:1900081)	1	0	0.16	-	< 0.01	1	1
negative regulation of iron ion import across plasma membrane (GO:1904439)	1	0	0.16	-	< 0.01	1	1
regulation of iron ion import across plasma membrane (GO:1904438)	2	0	0.32	-	< 0.01	1	1
negative regulation of high-density lipoprotein particle clearance (GO:0010987)	1	0	0.16	-	< 0.01	1	1
positive regulation of transferrin receptor binding (GO:1904437)	2	0	0.32	-	< 0.01	1	1
regulation of transferrin receptor binding (GO:1904435)	2	0	0.32	-	< 0.01	1	1
positive regulation of ferrous iron binding (GO:1904434)	2	0	0.32	-	< 0.01	1	1
positive regulation of high-density lipoprotein particle clearance (GO:0010983)	3	0	0.48	-	< 0.01	1	1
regulation of high-density lipoprotein particle clearance (GO:0010982)	4	0	0.64	-	< 0.01	1	1
regulation of ferrous iron binding (GO:1904432)	2	0	0.32	-	< 0.01	1	1
L-lysine import across plasma membrane (GO:0097639)	1	0	0.16	-	< 0.01	1	1
L-arginine import across plasma membrane (GO:0097638)	5	0	0.8	-	< 0.01	1	1
negative regulation of t-circle formation (GO:1904430)	3	0	0.48	-	< 0.01	1	1
positive regulation of vitamin D 24-hydroxylase activity (GO:0010980)	3	0	0.48	-	< 0.01	1	1
regulation of vitamin D 24-hydroxylase activity (GO:0010979)	3	0	0.48	-	< 0.01	1	1
positive regulation of GTP binding (GO:1904426)	2	0	0.32	-	< 0.01	1	1
negative regulation of GTP binding (GO:1904425)	1	0	0.16	-	< 0.01	1	1
UDP-galactose transmembrane import into Golgi lumen (GO:0097624)	1	0	0.16	-	< 0.01	1	1
regulation of peroxisome organization (GO:1900063)	4	0	0.64	-	< 0.01	1	1
regulation of polyamine biosynthetic process (GO:0010967)	1	0	0.16	-	< 0.01	1	1
O-glycan processing, core 3 (GO:0016269)	1	0	0.16	-	< 0.01	1	1
O-glycan processing, core 2 (GO:0016268)	1	0	0.16	-	< 0.01	1	1
O-glycan processing, core 1 (GO:0016267)	3	0	0.48	-	< 0.01	1	1
intracellular magnesium ion homeostasis (GO:0010961)	4	0	0.64	-	< 0.01	1	1
positive regulation of secretory granule organization (GO:1904411)	1	0	0.16	-	< 0.01	1	1
gap junction assembly (GO:0016264)	8	0	1.28	-	< 0.01	0.37	1
lipopolysaccharide metabolic process (GO:0008653)	1	0	0.16	-	< 0.01	1	1
selenocysteine catabolic process (GO:0016261)	1	0	0.16	-	< 0.01	1	1
positive regulation of retinoic acid biosynthetic process (GO:1900054)	1	0	0.16	-	< 0.01	1	1
selenocysteine biosynthetic process (GO:0016260)	2	0	0.32	-	< 0.01	1	1
negative regulation of retinoic acid biosynthetic process (GO:1900053)	2	0	0.32	-	< 0.01	1	1
regulation of retinoic acid biosynthetic process (GO:1900052)	3	0	0.48	-	< 0.01	1	1
embryonic genitalia morphogenesis (GO:0030538)	1	0	0.16	-	< 0.01	1	1
regulation of secretory granule organization (GO:1904409)	1	0	0.16	-	< 0.01	1	1
negative regulation of vitamin D biosynthetic process (GO:0010957)	5	0	0.8	-	< 0.01	1	1
negative regulation of calcidiol 1-monooxygenase activity (GO:0010956)	3	0	0.48	-	< 0.01	1	1
response to formaldehyde (GO:1904404)	1	0	0.16	-	< 0.01	1	1
selenocysteine metabolic process (GO:0016259)	3	0	0.48	-	< 0.01	1	1
cellular response to Thyroid stimulating hormone (GO:1904401)	1	0	0.16	-	< 0.01	1	1
response to Thyroid stimulating hormone (GO:1904400)	2	0	0.32	-	< 0.01	1	1
preassembly of GPI anchor in ER membrane (GO:0016254)	8	0	1.28	-	< 0.01	0.37	1
negative regulation of protein K63-linked ubiquitination (GO:1900045)	4	0	0.64	-	< 0.01	1	1
retina blood vessel maintenance (GO:0097601)	2	0	0.32	-	< 0.01	1	1
negative regulation of intestinal phytosterol absorption (GO:0010949)	2	0	0.32	-	< 0.01	1	1
protein deglutarylation (GO:0061698)	2	0	0.32	-	< 0.01	1	1
positive regulation of cellular response to hypoxia (GO:1900039)	2	0	0.32	-	< 0.01	1	1
positive regulation of cellular response to heat (GO:1900036)	1	0	0.16	-	< 0.01	1	1
cellular detoxification of hydrogen peroxide (GO:0061692)	2	0	0.32	-	< 0.01	1	1
detoxification of hydrogen peroxide (GO:0061691)	3	0	0.48	-	< 0.01	1	1
cytoplasmic microtubule depolymerization (GO:0010938)	1	0	0.16	-	< 0.01	1	1
positive regulation of macrophage tolerance induction (GO:0010933)	1	0	0.16	-	< 0.01	1	1
regulation of macrophage tolerance induction (GO:0010932)	1	0	0.16	-	< 0.01	1	1
hormone-mediated apoptotic signaling pathway (GO:0008628)	5	0	0.8	-	< 0.01	1	1
negative regulation of ruffle assembly (GO:1900028)	7	0	1.12	-	< 0.01	0.607	1
granzyme-mediated apoptotic signaling pathway (GO:0008626)	1	0	0.16	-	< 0.01	1	1
seminal vesicle morphogenesis (GO:0061682)	1	0	0.16	-	< 0.01	1	1
regulation of D-erythro-sphingosine kinase activity (GO:1900022)	1	0	0.16	-	< 0.01	1	1
inorganic diphosphate transport (GO:0030505)	3	0	0.48	-	< 0.01	1	1
positive regulation of inositol-polyphosphate 5-phosphatase activity (GO:0010925)	1	0	0.16	-	< 0.01	1	1
regulation of inositol-polyphosphate 5-phosphatase activity (GO:0010924)	1	0	0.16	-	< 0.01	1	1
guanosine metabolic process (GO:0008617)	1	0	0.16	-	< 0.01	1	1
negative regulation of inositol phosphate biosynthetic process (GO:0010920)	2	0	0.32	-	< 0.01	1	1
pyridoxine biosynthetic process (GO:0008615)	2	0	0.32	-	< 0.01	1	1
pyridoxine metabolic process (GO:0008614)	2	0	0.32	-	< 0.01	1	1
evoked neurotransmitter secretion (GO:0061670)	1	0	0.16	-	< 0.01	1	1
negative regulation of corticotropin-releasing hormone receptor activity (GO:1900011)	1	0	0.16	-	< 0.01	1	1
regulation of corticotropin-releasing hormone receptor activity (GO:1900010)	1	0	0.16	-	< 0.01	1	1
negative regulation of non-membrane spanning protein tyrosine kinase activity (GO:1903996)	1	0	0.16	-	< 0.01	1	1
positive regulation of serine-type endopeptidase activity (GO:1900005)	3	0	0.48	-	< 0.01	1	1
negative regulation of serine-type endopeptidase activity (GO:1900004)	4	0	0.64	-	< 0.01	1	1
regulation of serine-type endopeptidase activity (GO:1900003)	6	0	0.96	-	< 0.01	0.598	1
positive regulation of heparan sulfate proteoglycan biosynthetic process (GO:0010909)	3	0	0.48	-	< 0.01	1	1
negative regulation of very-low-density lipoprotein particle remodeling (GO:0010903)	4	0	0.64	-	< 0.01	1	1
positive regulation of very-low-density lipoprotein particle remodeling (GO:0010902)	2	0	0.32	-	< 0.01	1	1
regulation of very-low-density lipoprotein particle remodeling (GO:0010901)	6	0	0.96	-	< 0.01	0.598	1
iron ion export across plasma membrane (GO:1903988)	1	0	0.16	-	< 0.01	1	1
negative regulation of phosphatidylcholine catabolic process (GO:0010900)	1	0	0.16	-	< 0.01	1	1
positive regulation of TRAIL-activated apoptotic signaling pathway (GO:1903984)	1	0	0.16	-	< 0.01	1	1
positive regulation of microglial cell activation (GO:1903980)	8	0	1.28	-	< 0.01	0.37	1
positive regulation of glutamate neurotransmitter secretion in response to membrane depolarization (GO:0061646)	2	0	0.32	-	< 0.01	1	1
protein localization to CENP-A containing chromatin (GO:0061644)	4	0	0.64	-	< 0.01	1	1
chemorepulsion of axon (GO:0061643)	6	0	0.96	-	< 0.01	0.598	1
positive regulation of cellular response to macrophage colony-stimulating factor stimulus (GO:1903974)	2	0	0.32	-	< 0.01	1	1
chemoattraction of axon (GO:0061642)	3	0	0.48	-	< 0.01	1	1
positive regulation of response to macrophage colony-stimulating factor (GO:1903971)	2	0	0.32	-	< 0.01	1	1
helper T cell enhancement of adaptive immune response (GO:0035397)	1	0	0.16	-	< 0.01	1	1
negative regulation of chemokine (C-X-C motif) ligand 9 production (GO:0035395)	1	0	0.16	-	< 0.01	1	1
regulation of chemokine (C-X-C motif) ligand 9 production (GO:0035394)	1	0	0.16	-	< 0.01	1	1
monounsaturated fatty acid biosynthetic process (GO:1903966)	1	0	0.16	-	< 0.01	1	1
monounsaturated fatty acid catabolic process (GO:1903965)	1	0	0.16	-	< 0.01	1	1
monounsaturated fatty acid metabolic process (GO:1903964)	2	0	0.32	-	< 0.01	1	1
sterol transmembrane transport (GO:0035382)	1	0	0.16	-	< 0.01	1	1
glycolytic process from galactose (GO:0061623)	1	0	0.16	-	< 0.01	1	1
positive regulation of voltage-gated potassium channel activity involved in atrial cardiac muscle cell action potential repolarization (GO:1903954)	1	0	0.16	-	< 0.01	1	1
glycolytic process through glucose-1-phosphate (GO:0061622)	2	0	0.32	-	< 0.01	1	1
regulation of voltage-gated potassium channel activity involved in atrial cardiac muscle cell action potential repolarization (GO:1903952)	1	0	0.16	-	< 0.01	1	1
carbon dioxide transmembrane transport (GO:0035378)	4	0	0.64	-	< 0.01	1	1
transepithelial water transport (GO:0035377)	4	0	0.64	-	< 0.01	1	1
positive regulation of hepatocyte apoptotic process (GO:1903945)	1	0	0.16	-	< 0.01	1	1
myo-inositol transport (GO:0015798)	4	0	0.64	-	< 0.01	1	1
positive regulation of respiratory gaseous exchange (GO:1903942)	4	0	0.64	-	< 0.01	1	1
negative regulation of respiratory gaseous exchange (GO:1903941)	1	0	0.16	-	< 0.01	1	1
negative regulation of TORC2 signaling (GO:1903940)	1	0	0.16	-	< 0.01	1	1
glycerol transmembrane transport (GO:0015793)	9	0	1.44	-	< 0.01	0.371	1
UDP-xylose transmembrane transport (GO:0015790)	1	0	0.16	-	< 0.01	1	1
response to acrylamide (GO:1903937)	2	0	0.32	-	< 0.01	1	1
positive regulation of DNA primase activity (GO:1903934)	1	0	0.16	-	< 0.01	1	1
regulation of DNA primase activity (GO:1903932)	1	0	0.16	-	< 0.01	1	1
negative regulation of peroxisome proliferator activated receptor signaling pathway (GO:0035359)	3	0	0.48	-	< 0.01	1	1
glucuronoside transport (GO:0015779)	1	0	0.16	-	< 0.01	1	1
positive regulation of actin filament severing (GO:1903920)	1	0	0.16	-	< 0.01	1	1
polysaccharide transport (GO:0015774)	1	0	0.16	-	< 0.01	1	1
oligosaccharide transport (GO:0015772)	4	0	0.64	-	< 0.01	1	1
sucrose transport (GO:0015770)	4	0	0.64	-	< 0.01	1	1
acetyl-CoA transmembrane transport (GO:0035348)	1	0	0.16	-	< 0.01	1	1
positive regulation of endoplasmic reticulum stress-induced eIF2 alpha dephosphorylation (GO:1903917)	1	0	0.16	-	< 0.01	1	1
regulation of endoplasmic reticulum stress-induced eIF2 alpha dephosphorylation (GO:1903916)	1	0	0.16	-	< 0.01	1	1
phospholipase C-activating angiotensin-activated signaling pathway (GO:0086097)	2	0	0.32	-	< 0.01	1	1
negative regulation of fusion of virus membrane with host plasma membrane (GO:1903914)	1	0	0.16	-	< 0.01	1	1
regulation of fusion of virus membrane with host plasma membrane (GO:1903913)	1	0	0.16	-	< 0.01	1	1
negative regulation of endoplasmic reticulum stress-induced eIF2 alpha phosphorylation (GO:1903912)	4	0	0.64	-	< 0.01	1	1
disaccharide transport (GO:0015766)	4	0	0.64	-	< 0.01	1	1
negative regulation of receptor clustering (GO:1903910)	2	0	0.32	-	< 0.01	1	1
mannose transmembrane transport (GO:0015761)	1	0	0.16	-	< 0.01	1	1
positive regulation of hippo signaling (GO:0035332)	9	0	1.44	-	< 0.01	0.371	1
galactose transmembrane transport (GO:0015757)	5	0	0.8	-	< 0.01	1	1
fucose transmembrane transport (GO:0015756)	2	0	0.32	-	< 0.01	1	1
fructose transmembrane transport (GO:0015755)	9	0	1.44	-	< 0.01	0.371	1
pentose transmembrane transport (GO:0015750)	2	0	0.32	-	< 0.01	1	1
methionine catabolic process (GO:0009087)	1	0	0.16	-	< 0.01	1	1
fumarate transport (GO:0015741)	2	0	0.32	-	< 0.01	1	1
non-replicative DNA transposition (GO:0098038)	1	0	0.16	-	< 0.01	1	1
sialic acid transport (GO:0015739)	1	0	0.16	-	< 0.01	1	1
glucuronate transmembrane transport (GO:0015738)	1	0	0.16	-	< 0.01	1	1
hexuronate transmembrane transport (GO:0015736)	1	0	0.16	-	< 0.01	1	1
uronic acid transmembrane transport (GO:0015735)	1	0	0.16	-	< 0.01	1	1
taurine transport (GO:0015734)	8	0	1.28	-	< 0.01	0.37	1
propanoate transmembrane transport (GO:0015730)	1	0	0.16	-	< 0.01	1	1
Purkinje myocyte to ventricular cardiac muscle cell communication by electrical coupling (GO:0086055)	1	0	0.16	-	< 0.01	1	1
bundle of His cell to Purkinje myocyte communication by electrical coupling (GO:0086054)	2	0	0.32	-	< 0.01	1	1
mevalonate transport (GO:0015728)	1	0	0.16	-	< 0.01	1	1
AV node cell to bundle of His cell communication by electrical coupling (GO:0086053)	2	0	0.32	-	< 0.01	1	1
lactate transport (GO:0015727)	8	0	1.28	-	< 0.01	0.37	1
membrane repolarization during SA node cell action potential (GO:0086052)	1	0	0.16	-	< 0.01	1	1
membrane repolarization during bundle of His cell action potential (GO:0086050)	1	0	0.16	-	< 0.01	1	1
bilirubin transport (GO:0015723)	1	0	0.16	-	< 0.01	1	1
regulation of phosphatidylserine metabolic process (GO:0150178)	1	0	0.16	-	< 0.01	1	1
canalicular bile acid transport (GO:0015722)	2	0	0.32	-	< 0.01	1	1
regulation of phosphatidylethanolamine metabolic process (GO:0150175)	1	0	0.16	-	< 0.01	1	1
negative regulation of phosphatidylcholine metabolic process (GO:0150174)	2	0	0.32	-	< 0.01	1	1
positive regulation of phosphatidylcholine metabolic process (GO:0150173)	3	0	0.48	-	< 0.01	1	1
regulation of phosphatidylcholine metabolic process (GO:0150172)	10	0	1.6	-	< 0.01	0.381	1
atrial cardiac muscle cell to AV node cell communication by electrical coupling (GO:0086044)	1	0	0.16	-	< 0.01	1	1
follicle-stimulating hormone secretion (GO:0046884)	2	0	0.32	-	< 0.01	1	1
negative regulation of follicle-stimulating hormone secretion (GO:0046882)	3	0	0.48	-	< 0.01	1	1
nitrite transport (GO:0015707)	1	0	0.16	-	< 0.01	1	1
nitrate transmembrane transport (GO:0015706)	3	0	0.48	-	< 0.01	1	1
adenylate cyclase-activating adrenergic receptor signaling pathway involved in cardiac muscle relaxation (GO:0086030)	1	0	0.16	-	< 0.01	1	1
positive regulation of interleukin-17A production (GO:0150153)	1	0	0.16	-	< 0.01	1	1
regulation of interleukin-17A production (GO:0150151)	1	0	0.16	-	< 0.01	1	1
stomach development (GO:0062094)	5	0	0.8	-	< 0.01	1	1
quinolinate metabolic process (GO:0046874)	4	0	0.64	-	< 0.01	1	1
adenylate cyclase-activating adrenergic receptor signaling pathway involved in heart process (GO:0086023)	3	0	0.48	-	< 0.01	1	1
SA node cell to atrial cardiac muscle cell communication by electrical coupling (GO:0086021)	2	0	0.32	-	< 0.01	1	1
positive regulation of CD80 production (GO:0150145)	1	0	0.16	-	< 0.01	1	1
regulation of CD80 production (GO:0150143)	1	0	0.16	-	< 0.01	1	1
positive regulation of CD86 production (GO:0150142)	1	0	0.16	-	< 0.01	1	1
regulation of CD86 production (GO:0150140)	1	0	0.16	-	< 0.01	1	1
carotenoid transport (GO:0046867)	1	0	0.16	-	< 0.01	1	1
tetraterpenoid transport (GO:0046866)	1	0	0.16	-	< 0.01	1	1
detection of diacyl bacterial lipopeptide (GO:0042496)	2	0	0.32	-	< 0.01	1	1
detection of triacyl bacterial lipopeptide (GO:0042495)	2	0	0.32	-	< 0.01	1	1
detection of bacterial lipoprotein (GO:0042494)	4	0	0.64	-	< 0.01	1	1
positive regulation of interleukin-33 production (GO:0150129)	1	0	0.16	-	< 0.01	1	1
regulation of interleukin-33 production (GO:0150127)	1	0	0.16	-	< 0.01	1	1
positive regulation of neuromuscular junction development (GO:1904398)	3	0	0.48	-	< 0.01	1	1
negative regulation of skeletal muscle acetylcholine-gated channel clustering (GO:1904394)	1	0	0.16	-	< 0.01	1	1
negative regulation of odontogenesis of dentin-containing tooth (GO:0042489)	2	0	0.32	-	< 0.01	1	1
negative regulation of odontogenesis (GO:0042483)	2	0	0.32	-	< 0.01	1	1
regulation of transepithelial transport (GO:0150111)	4	0	0.64	-	< 0.01	1	1
cellular response to L-phenylalanine derivative (GO:1904387)	2	0	0.32	-	< 0.01	1	1
response to L-phenylalanine derivative (GO:1904386)	6	0	0.96	-	< 0.01	0.598	1
cellular response to sodium phosphate (GO:1904384)	1	0	0.16	-	< 0.01	1	1
positive regulation of protein localization to cell-cell junction (GO:0150107)	1	0	0.16	-	< 0.01	1	1
regulation of protein localization to cell-cell junction (GO:0150106)	3	0	0.48	-	< 0.01	1	1
negative regulation of monocyte activation (GO:0150102)	3	0	0.48	-	< 0.01	1	1
negative regulation of cardiac epithelial to mesenchymal transition (GO:0062044)	2	0	0.32	-	< 0.01	1	1
positive regulation of cardiac epithelial to mesenchymal transition (GO:0062043)	9	0	1.44	-	< 0.01	0.371	1
regulation of cardiac epithelial to mesenchymal transition (GO:0062042)	10	0	1.6	-	< 0.01	0.381	1
response to kainic acid (GO:1904373)	3	0	0.48	-	< 0.01	1	1
positive regulation of protein localization to actin cortical patch (GO:1904372)	1	0	0.16	-	< 0.01	1	1
regulation of protein localization to actin cortical patch (GO:1904370)	1	0	0.16	-	< 0.01	1	1
negative regulation of stress granule assembly (GO:0062030)	2	0	0.32	-	< 0.01	1	1
deoxyguanosine metabolic process (GO:0042453)	2	0	0.32	-	< 0.01	1	1
negative regulation of SCF-dependent proteasomal ubiquitin-dependent catabolic process (GO:0062026)	1	0	0.16	-	< 0.01	1	1
regulation of SCF-dependent proteasomal ubiquitin-dependent protein catabolic process (GO:0062025)	1	0	0.16	-	< 0.01	1	1
photoreceptor cell morphogenesis (GO:0008594)	5	0	0.8	-	< 0.01	1	1
mitochondrial double-strand break repair via homologous recombination (GO:0097552)	1	0	0.16	-	< 0.01	1	1
regulation of Wnt signaling pathway, calcium modulating pathway (GO:0008591)	1	0	0.16	-	< 0.01	1	1
phenylethylamine metabolic process (GO:0042443)	1	0	0.16	-	< 0.01	1	1
mitochondrial double-strand break repair (GO:0097551)	1	0	0.16	-	< 0.01	1	1
eye pigment metabolic process (GO:0042441)	2	0	0.32	-	< 0.01	1	1
regulation of phosphatidylcholine catabolic process (GO:0010899)	3	0	0.48	-	< 0.01	1	1
negative regulation of triglyceride catabolic process (GO:0010897)	5	0	0.8	-	< 0.01	1	1
positive regulation of gastric mucosal blood circulation (GO:1904346)	1	0	0.16	-	< 0.01	1	1
regulation of gastric mucosal blood circulation (GO:1904344)	1	0	0.16	-	< 0.01	1	1
axon midline choice point recognition (GO:0016199)	5	0	0.8	-	< 0.01	1	1
axon choice point recognition (GO:0016198)	7	0	1.12	-	< 0.01	0.607	1
positive regulation of dopaminergic neuron differentiation (GO:1904340)	3	0	0.48	-	< 0.01	1	1
indole-containing compound catabolic process (GO:0042436)	9	0	1.44	-	< 0.01	0.371	1
indole-containing compound biosynthetic process (GO:0042435)	5	0	0.8	-	< 0.01	1	1
indole metabolic process (GO:0042431)	1	0	0.16	-	< 0.01	1	1
positive regulation of cholesterol storage (GO:0010886)	7	0	1.12	-	< 0.01	0.607	1
positive regulation of error-prone translesion synthesis (GO:1904333)	1	0	0.16	-	< 0.01	1	1
positive regulation of cardiac endothelial to mesenchymal transition (GO:0062000)	1	0	0.16	-	< 0.01	1	1
regulation of error-prone translesion synthesis (GO:1904331)	1	0	0.16	-	< 0.01	1	1
positive regulation of myofibroblast contraction (GO:1904330)	1	0	0.16	-	< 0.01	1	1
thymus epithelium morphogenesis (GO:0097536)	2	0	0.32	-	< 0.01	1	1
serotonin biosynthetic process (GO:0042427)	3	0	0.48	-	< 0.01	1	1
lymphoid lineage cell migration into thymus (GO:0097535)	2	0	0.32	-	< 0.01	1	1
lymphoid lineage cell migration (GO:0097534)	2	0	0.32	-	< 0.01	1	1
cellular stress response to acid chemical (GO:0097533)	2	0	0.32	-	< 0.01	1	1
stress response to acid chemical (GO:0097532)	2	0	0.32	-	< 0.01	1	1
norepinephrine biosynthetic process (GO:0042421)	8	0	1.28	-	< 0.01	0.37	1
regulation of complement activation, alternative pathway (GO:0030451)	4	0	0.64	-	< 0.01	1	1
cholesterol transport involved in cholesterol storage (GO:0010879)	1	0	0.16	-	< 0.01	1	1
cholesterol storage (GO:0010878)	6	0	0.96	-	< 0.01	0.598	1
regulation of myofibroblast contraction (GO:1904328)	2	0	0.32	-	< 0.01	1	1
lipid transport involved in lipid storage (GO:0010877)	2	0	0.32	-	< 0.01	1	1
positive regulation of inhibitory G protein-coupled receptor phosphorylation (GO:1904325)	1	0	0.16	-	< 0.01	1	1
regulation of inhibitory G protein-coupled receptor phosphorylation (GO:1904323)	1	0	0.16	-	< 0.01	1	1
execution phase of necroptosis (GO:0097528)	2	0	0.32	-	< 0.01	1	1
necroptotic signaling pathway (GO:0097527)	8	0	1.28	-	< 0.01	0.37	1
epinephrine biosynthetic process (GO:0042418)	2	0	0.32	-	< 0.01	1	1
dopamine biosynthetic process (GO:0042416)	9	0	1.44	-	< 0.01	0.371	1
epinephrine metabolic process (GO:0042414)	3	0	0.48	-	< 0.01	1	1
carnitine catabolic process (GO:0042413)	1	0	0.16	-	< 0.01	1	1
taurine biosynthetic process (GO:0042412)	4	0	0.64	-	< 0.01	1	1
cellular response to 2-O-acetyl-1-O-hexadecyl-sn-glycero-3-phosphocholine (GO:1904317)	1	0	0.16	-	< 0.01	1	1
response to 2-O-acetyl-1-O-hexadecyl-sn-glycero-3-phosphocholine (GO:1904316)	1	0	0.16	-	< 0.01	1	1
response to methamphetamine hydrochloride (GO:1904313)	1	0	0.16	-	< 0.01	1	1
thyroid hormone catabolic process (GO:0042404)	1	0	0.16	-	< 0.01	1	1
base-excision repair, AP site formation via deaminated base removal (GO:0097510)	1	0	0.16	-	< 0.01	1	1
sleep (GO:0030431)	7	0	1.12	-	< 0.01	0.607	1
positive regulation of maternal process involved in parturition (GO:1904303)	1	0	0.16	-	< 0.01	1	1
regulation of maternal process involved in parturition (GO:1904301)	1	0	0.16	-	< 0.01	1	1
sialylation (GO:0097503)	10	0	1.6	-	< 0.01	0.381	1
regulation of proton-transporting ATPase activity, rotational mechanism (GO:0010849)	1	0	0.16	-	< 0.01	1	1
positive regulation of reciprocal meiotic recombination (GO:0010845)	4	0	0.64	-	< 0.01	1	1
positive regulation of circadian sleep/wake cycle, wakefulness (GO:0010841)	3	0	0.48	-	< 0.01	1	1
regulation of circadian sleep/wake cycle, wakefulness (GO:0010840)	4	0	0.64	-	< 0.01	1	1
calcium activated galactosylceramide scrambling (GO:0061591)	4	0	0.64	-	< 0.01	1	1
calcium activated phosphatidylcholine scrambling (GO:0061590)	5	0	0.8	-	< 0.01	1	1
glycoside catabolic process (GO:0016139)	9	0	1.44	-	< 0.01	0.371	1
calcium activated phosphatidylserine scrambling (GO:0061589)	4	0	0.64	-	< 0.01	1	1
calcium activated phospholipid scrambling (GO:0061588)	5	0	0.8	-	< 0.01	1	1
positive regulation of transcription by transcription factor localization (GO:0061586)	1	0	0.16	-	< 0.01	1	1
brassinosteroid biosynthetic process (GO:0016132)	1	0	0.16	-	< 0.01	1	1
intestinal epithelial cell migration (GO:0061582)	2	0	0.32	-	< 0.01	1	1
brassinosteroid metabolic process (GO:0016131)	1	0	0.16	-	< 0.01	1	1
colon epithelial cell migration (GO:0061580)	1	0	0.16	-	< 0.01	1	1
phytosteroid biosynthetic process (GO:0016129)	1	0	0.16	-	< 0.01	1	1
phytosteroid metabolic process (GO:0016128)	1	0	0.16	-	< 0.01	1	1
xanthophyll catabolic process (GO:0016124)	1	0	0.16	-	< 0.01	1	1
xanthophyll biosynthetic process (GO:0016123)	1	0	0.16	-	< 0.01	1	1
xanthophyll metabolic process (GO:0016122)	2	0	0.32	-	< 0.01	1	1
actin filament bundle retrograde transport (GO:0061573)	1	0	0.16	-	< 0.01	1	1
carotene catabolic process (GO:0016121)	2	0	0.32	-	< 0.01	1	1
carotene metabolic process (GO:0016119)	2	0	0.32	-	< 0.01	1	1
carotenoid catabolic process (GO:0016118)	1	0	0.16	-	< 0.01	1	1
carotenoid biosynthetic process (GO:0016117)	1	0	0.16	-	< 0.01	1	1
negative regulation of PERK-mediated unfolded protein response (GO:1903898)	6	0	0.96	-	< 0.01	0.598	1
carotenoid metabolic process (GO:0016116)	3	0	0.48	-	< 0.01	1	1
terpenoid catabolic process (GO:0016115)	8	0	1.28	-	< 0.01	0.37	1
positive regulation of ATF6-mediated unfolded protein response (GO:1903893)	1	0	0.16	-	< 0.01	1	1
negative regulation of ATF6-mediated unfolded protein response (GO:1903892)	2	0	0.32	-	< 0.01	1	1
tetraterpenoid catabolic process (GO:0016110)	1	0	0.16	-	< 0.01	1	1
regulation of ATF6-mediated unfolded protein response (GO:1903891)	4	0	0.64	-	< 0.01	1	1
positive regulation of synaptic vesicle priming (GO:0010808)	1	0	0.16	-	< 0.01	1	1
tetraterpenoid biosynthetic process (GO:0016109)	1	0	0.16	-	< 0.01	1	1
tetraterpenoid metabolic process (GO:0016108)	3	0	0.48	-	< 0.01	1	1
sesquiterpenoid catabolic process (GO:0016107)	2	0	0.32	-	< 0.01	1	1
positive regulation of chemokine (C-C motif) ligand 20 production (GO:1903886)	1	0	0.16	-	< 0.01	1	1
triterpenoid biosynthetic process (GO:0016104)	1	0	0.16	-	< 0.01	1	1
diterpenoid catabolic process (GO:0016103)	4	0	0.64	-	< 0.01	1	1
diterpenoid biosynthetic process (GO:0016102)	9	0	1.44	-	< 0.01	0.371	1
regulation of chemokine (C-C motif) ligand 20 production (GO:1903884)	1	0	0.16	-	< 0.01	1	1
positive regulation of interleukin-17-mediated signaling pathway (GO:1903883)	1	0	0.16	-	< 0.01	1	1
regulation of interleukin-17-mediated signaling pathway (GO:1903881)	1	0	0.16	-	< 0.01	1	1
fusion of virus membrane with host endosome membrane (GO:0039654)	1	0	0.16	-	< 0.01	1	1
positive regulation of oxidative phosphorylation (GO:1903862)	2	0	0.32	-	< 0.01	1	1
acetylcholine secretion (GO:0061526)	1	0	0.16	-	< 0.01	1	1
pre-miRNA export from nucleus (GO:0035281)	2	0	0.32	-	< 0.01	1	1
cilium disassembly (GO:0061523)	6	0	0.96	-	< 0.01	0.598	1
positive regulation of aorta morphogenesis (GO:1903849)	2	0	0.32	-	< 0.01	1	1
monocyte proliferation (GO:0061516)	1	0	0.16	-	< 0.01	1	1
regulation of aorta morphogenesis (GO:1903847)	2	0	0.32	-	< 0.01	1	1
interleukin-34-mediated signaling pathway (GO:0061514)	1	0	0.16	-	< 0.01	1	1
negative regulation of cellular response to transforming growth factor beta stimulus (GO:1903845)	4	0	0.64	-	< 0.01	1	1
centriole elongation (GO:0061511)	2	0	0.32	-	< 0.01	1	1
mercury ion transport (GO:0015694)	1	0	0.16	-	< 0.01	1	1
lead ion transport (GO:0015692)	1	0	0.16	-	< 0.01	1	1
cadmium ion transport (GO:0015691)	6	0	0.96	-	< 0.01	0.598	1
early endosome to recycling endosome transport (GO:0061502)	2	0	0.32	-	< 0.01	1	1
molybdate ion transport (GO:0015689)	1	0	0.16	-	< 0.01	1	1
negative regulation of telomere single strand break repair (GO:1903824)	1	0	0.16	-	< 0.01	1	1
plasma membrane copper ion transport (GO:0015679)	2	0	0.32	-	< 0.01	1	1
copper ion import (GO:0015677)	7	0	1.12	-	< 0.01	0.607	1
vanadium ion transport (GO:0015676)	1	0	0.16	-	< 0.01	1	1
peptidyl-arginine omega-N-methylation (GO:0035247)	2	0	0.32	-	< 0.01	1	1
peptidyl-arginine N-methylation (GO:0035246)	3	0	0.48	-	< 0.01	1	1
vitamin A biosynthetic process (GO:0035238)	1	0	0.16	-	< 0.01	1	1
L-isoleucine import across plasma membrane (GO:1903806)	1	0	0.16	-	< 0.01	1	1
positive regulation of miRNA processing (GO:1903800)	5	0	0.8	-	< 0.01	1	1
positive regulation of glutamate-cysteine ligase activity (GO:0035229)	1	0	0.16	-	< 0.01	1	1
regulation of glutamate-cysteine ligase activity (GO:0035227)	1	0	0.16	-	< 0.01	1	1
glial cell-neuron signaling (GO:0150098)	4	0	0.64	-	< 0.01	1	1
multiple spine synapse organization, single dendrite (GO:0150090)	1	0	0.16	-	< 0.01	1	1
cell competition in a multicellular organism (GO:0035212)	1	0	0.16	-	< 0.01	1	1
multiple spine synapse organization (GO:0150089)	1	0	0.16	-	< 0.01	1	1
vertebrate eye-specific patterning (GO:0150064)	3	0	0.48	-	< 0.01	1	1
complement-mediated synapse pruning (GO:0150062)	4	0	0.64	-	< 0.01	1	1
regulation of postsynaptic neurotransmitter receptor diffusion trapping (GO:0150054)	1	0	0.16	-	< 0.01	1	1
regulation of postsynapse assembly (GO:0150052)	3	0	0.48	-	< 0.01	1	1
regulation of synaptic signaling by nitric oxide (GO:0150045)	1	0	0.16	-	< 0.01	1	1
positive regulation of protein localization to lysosome (GO:0150032)	3	0	0.48	-	< 0.01	1	1
viral exocytosis (GO:0046754)	1	0	0.16	-	< 0.01	1	1
oxidised low-density lipoprotein particle clearance (GO:0150024)	1	0	0.16	-	< 0.01	1	1
viral capsid secondary envelopment (GO:0046745)	1	0	0.16	-	< 0.01	1	1
positive regulation of mitotic DNA damage checkpoint (GO:1904291)	1	0	0.16	-	< 0.01	1	1
endothelial tube lumen extension (GO:0097498)	2	0	0.32	-	< 0.01	1	1
negative regulation of mitotic DNA damage checkpoint (GO:1904290)	1	0	0.16	-	< 0.01	1	1
blood vessel endothelial cell delamination (GO:0097497)	1	0	0.16	-	< 0.01	1	1
negative regulation of neuron projection arborization (GO:0150013)	1	0	0.16	-	< 0.01	1	1
regulation of mitotic DNA damage checkpoint (GO:1904289)	2	0	0.32	-	< 0.01	1	1
negative regulation of antigen processing and presentation of endogenous peptide antigen via MHC class I (GO:1904283)	1	0	0.16	-	< 0.01	1	1
regulation of antigen processing and presentation of endogenous peptide antigen via MHC class I (GO:1904282)	1	0	0.16	-	< 0.01	1	1
basement membrane disassembly (GO:0034769)	3	0	0.48	-	< 0.01	1	1
vitamin K catabolic process (GO:0042377)	4	0	0.64	-	< 0.01	1	1
phylloquinone catabolic process (GO:0042376)	4	0	0.64	-	< 0.01	1	1
phylloquinone metabolic process (GO:0042374)	4	0	0.64	-	< 0.01	1	1
vitamin K biosynthetic process (GO:0042371)	1	0	0.16	-	< 0.01	1	1
positive regulation of iron ion transmembrane transport (GO:0034761)	1	0	0.16	-	< 0.01	1	1
negative regulation of iron ion transmembrane transport (GO:0034760)	3	0	0.48	-	< 0.01	1	1
clathrin-dependent synaptic vesicle endocytosis (GO:0150007)	2	0	0.32	-	< 0.01	1	1
regulation of spontaneous synaptic transmission (GO:0150003)	6	0	0.96	-	< 0.01	0.598	1
positive regulation by virus of viral protein levels in host cell (GO:0046726)	4	0	0.64	-	< 0.01	1	1
tricellular tight junction assembly (GO:1904274)	2	0	0.32	-	< 0.01	1	1
negative regulation by virus of viral protein levels in host cell (GO:0046725)	2	0	0.32	-	< 0.01	1	1
L-alanine import across plasma membrane (GO:1904273)	4	0	0.64	-	< 0.01	1	1
lactic acid secretion (GO:0046722)	1	0	0.16	-	< 0.01	1	1
pyroptosome complex assembly (GO:1904270)	2	0	0.32	-	< 0.01	1	1
lateral motor column neuron migration (GO:0097477)	2	0	0.32	-	< 0.01	1	1
vitamin D catabolic process (GO:0042369)	4	0	0.64	-	< 0.01	1	1
citric acid secretion (GO:0046720)	1	0	0.16	-	< 0.01	1	1
spinal cord motor neuron migration (GO:0097476)	3	0	0.48	-	< 0.01	1	1
regulation of iron ion transmembrane transport (GO:0034759)	4	0	0.64	-	< 0.01	1	1
positive regulation of iron ion transport (GO:0034758)	1	0	0.16	-	< 0.01	1	1
negative regulation of iron ion transport (GO:0034757)	3	0	0.48	-	< 0.01	1	1
retinal cone cell apoptotic process (GO:0097474)	2	0	0.32	-	< 0.01	1	1
regulation of iron ion transport (GO:0034756)	7	0	1.12	-	< 0.01	0.607	1
water-soluble vitamin catabolic process (GO:0042365)	2	0	0.32	-	< 0.01	1	1
menaquinone catabolic process (GO:0042361)	3	0	0.48	-	< 0.01	1	1
fructosamine catabolic process (GO:0030392)	1	0	0.16	-	< 0.01	1	1
positive regulation of Schwann cell chemotaxis (GO:1904268)	1	0	0.16	-	< 0.01	1	1
regulation by virus of viral protein levels in host cell (GO:0046719)	8	0	1.28	-	< 0.01	0.37	1
regulation of Schwann cell chemotaxis (GO:1904266)	1	0	0.16	-	< 0.01	1	1
borate transport (GO:0046713)	1	0	0.16	-	< 0.01	1	1
thiamine diphosphate metabolic process (GO:0042357)	5	0	0.8	-	< 0.01	1	1
GDP-L-fucose salvage (GO:0042352)	1	0	0.16	-	< 0.01	1	1
negative regulation of iron ion transmembrane transporter activity (GO:1904255)	1	0	0.16	-	< 0.01	1	1
regulation of iron ion transmembrane transporter activity (GO:1904254)	1	0	0.16	-	< 0.01	1	1
positive regulation of bile acid metabolic process (GO:1904253)	3	0	0.48	-	< 0.01	1	1
negative regulation of bile acid metabolic process (GO:1904252)	3	0	0.48	-	< 0.01	1	1
keratan sulfate catabolic process (GO:0042340)	2	0	0.32	-	< 0.01	1	1
positive regulation of polynucleotide adenylyltransferase activity (GO:1904247)	1	0	0.16	-	< 0.01	1	1
regulation of multivesicular body size (GO:0010796)	2	0	0.32	-	< 0.01	1	1
negative regulation of polynucleotide adenylyltransferase activity (GO:1904246)	1	0	0.16	-	< 0.01	1	1
regulation of polynucleotide adenylyltransferase activity (GO:1904245)	2	0	0.32	-	< 0.01	1	1
monoterpenoid metabolic process (GO:0016098)	6	0	0.96	-	< 0.01	0.598	1
negative regulation of VCP-NPL4-UFD1 AAA ATPase complex assembly (GO:1904240)	1	0	0.16	-	< 0.01	1	1
polyprenol catabolic process (GO:0016095)	3	0	0.48	-	< 0.01	1	1
cuticle development (GO:0042335)	3	0	0.48	-	< 0.01	1	1
meiotic sister chromatid cohesion involved in meiosis I (GO:0010789)	1	0	0.16	-	< 0.01	1	1
regulation of VCP-NPL4-UFD1 AAA ATPase complex assembly (GO:1904239)	1	0	0.16	-	< 0.01	1	1
positive regulation of aconitate hydratase activity (GO:1904234)	3	0	0.48	-	< 0.01	1	1
regulation of aconitate hydratase activity (GO:1904232)	3	0	0.48	-	< 0.01	1	1
positive regulation of succinate dehydrogenase activity (GO:1904231)	2	0	0.32	-	< 0.01	1	1
meiotic DNA double-strand break formation involved in reciprocal meiotic recombination (GO:0010780)	1	0	0.16	-	< 0.01	1	1
negative regulation of circadian sleep/wake cycle, non-REM sleep (GO:0042323)	1	0	0.16	-	< 0.01	1	1
negative regulation of circadian sleep/wake cycle, REM sleep (GO:0042322)	2	0	0.32	-	< 0.01	1	1
regulation of circadian sleep/wake cycle, REM sleep (GO:0042320)	4	0	0.64	-	< 0.01	1	1
regulation of succinate dehydrogenase activity (GO:1904229)	2	0	0.32	-	< 0.01	1	1
negative regulation of glucuronosyltransferase activity (GO:1904224)	8	0	1.28	-	< 0.01	0.37	1
meiotic strand invasion involved in reciprocal meiotic recombination (GO:0010774)	1	0	0.16	-	< 0.01	1	1
regulation of glucuronosyltransferase activity (GO:1904223)	8	0	1.28	-	< 0.01	0.37	1
sno(s)RNA catabolic process (GO:0016077)	3	0	0.48	-	< 0.01	1	1
snRNA catabolic process (GO:0016076)	5	0	0.8	-	< 0.01	1	1
protein kinase C deactivation (GO:0042313)	1	0	0.16	-	< 0.01	1	1
type I hypersensitivity (GO:0016068)	2	0	0.32	-	< 0.01	1	1
homoiothermy (GO:0042309)	2	0	0.32	-	< 0.01	1	1
adaptation of rhodopsin mediated signaling (GO:0016062)	3	0	0.48	-	< 0.01	1	1
negative regulation of plasminogen activation (GO:0010757)	8	0	1.28	-	< 0.01	0.37	1
positive regulation of skeletal muscle hypertrophy (GO:1904206)	1	0	0.16	-	< 0.01	1	1
negative regulation of skeletal muscle hypertrophy (GO:1904205)	1	0	0.16	-	< 0.01	1	1
regulation of skeletal muscle hypertrophy (GO:1904204)	2	0	0.32	-	< 0.01	1	1
positive regulation of cGMP-mediated signaling (GO:0010753)	5	0	0.8	-	< 0.01	1	1
negative regulation of nitric oxide mediated signal transduction (GO:0010751)	3	0	0.48	-	< 0.01	1	1
rhodopsin mediated signaling pathway (GO:0016056)	6	0	0.96	-	< 0.01	0.598	1
iodide transmembrane transport (GO:1904200)	2	0	0.32	-	< 0.01	1	1
neuroblast migration (GO:0097402)	6	0	0.96	-	< 0.01	0.598	1
prenylcysteine metabolic process (GO:0030329)	2	0	0.32	-	< 0.01	1	1
prenylcysteine catabolic process (GO:0030328)	2	0	0.32	-	< 0.01	1	1
macrophage derived foam cell differentiation (GO:0010742)	8	0	1.28	-	< 0.01	0.37	1
detection of fungus (GO:0016046)	3	0	0.48	-	< 0.01	1	1
absorption of visible light (GO:0016038)	1	0	0.16	-	< 0.01	1	1
light absorption (GO:0016037)	1	0	0.16	-	< 0.01	1	1
negative regulation of hydrogen peroxide biosynthetic process (GO:0010730)	3	0	0.48	-	< 0.01	1	1
memory T cell proliferation (GO:0061485)	1	0	0.16	-	< 0.01	1	1
tRNA import into mitochondrion (GO:0016031)	2	0	0.32	-	< 0.01	1	1
deoxynucleotide transport (GO:0030302)	1	0	0.16	-	< 0.01	1	1
regulation of intestinal cholesterol absorption (GO:0030300)	7	0	1.12	-	< 0.01	0.607	1
negative regulation of hydrogen peroxide metabolic process (GO:0010727)	6	0	0.96	-	< 0.01	0.598	1
regulation of primitive erythrocyte differentiation (GO:0010725)	2	0	0.32	-	< 0.01	1	1
regulation of ferrochelatase activity (GO:0010722)	1	0	0.16	-	< 0.01	1	1
positive regulation of inorganic anion transmembrane transport (GO:1903797)	2	0	0.32	-	< 0.01	1	1
regulation of inorganic anion transmembrane transport (GO:1903795)	2	0	0.32	-	< 0.01	1	1
glycolysis from storage polysaccharide through glucose-1-phosphate (GO:0093001)	1	0	0.16	-	< 0.01	1	1
globoside biosynthetic process via lactosylceramide (GO:0010707)	1	0	0.16	-	< 0.01	1	1
meiotic DNA double-strand break processing involved in reciprocal meiotic recombination (GO:0010705)	2	0	0.32	-	< 0.01	1	1
negative regulation of norepinephrine secretion (GO:0010700)	6	0	0.96	-	< 0.01	0.598	1
positive regulation of glutathione biosynthetic process (GO:1903788)	1	0	0.16	-	< 0.01	1	1
regulation of glutathione biosynthetic process (GO:1903786)	2	0	0.32	-	< 0.01	1	1
L-valine transmembrane transport (GO:1903785)	1	0	0.16	-	< 0.01	1	1
retrotrapezoid nucleus neuron differentiation (GO:0061452)	1	0	0.16	-	< 0.01	1	1
retrotrapezoid nucleus development (GO:0061451)	1	0	0.16	-	< 0.01	1	1
trophoblast cell migration (GO:0061450)	1	0	0.16	-	< 0.01	1	1
positive regulation of cardiac conduction (GO:1903781)	1	0	0.16	-	< 0.01	1	1
negative regulation of cardiac conduction (GO:1903780)	1	0	0.16	-	< 0.01	1	1
charged-tRNA amino acid modification (GO:0019988)	2	0	0.32	-	< 0.01	1	1
endocardial cushion cell fate commitment (GO:0061445)	1	0	0.16	-	< 0.01	1	1
endocardial cushion cell development (GO:0061444)	1	0	0.16	-	< 0.01	1	1
regulation of DNA double-strand break processing (GO:1903775)	1	0	0.16	-	< 0.01	1	1
endocardial cushion cell differentiation (GO:0061443)	2	0	0.32	-	< 0.01	1	1
positive regulation of beta-galactosidase activity (GO:1903771)	1	0	0.16	-	< 0.01	1	1
negative regulation of beta-galactosidase activity (GO:1903770)	1	0	0.16	-	< 0.01	1	1
positive regulation of potassium ion export across plasma membrane (GO:1903766)	3	0	0.48	-	< 0.01	1	1
negative regulation of potassium ion export across plasma membrane (GO:1903765)	3	0	0.48	-	< 0.01	1	1
regulation of potassium ion export across plasma membrane (GO:1903764)	8	0	1.28	-	< 0.01	0.37	1
cellular response to caloric restriction (GO:0061433)	1	0	0.16	-	< 0.01	1	1
positive regulation of voltage-gated potassium channel activity involved in ventricular cardiac muscle cell action potential repolarization (GO:1903762)	2	0	0.32	-	< 0.01	1	1
regulation of voltage-gated potassium channel activity involved in ventricular cardiac muscle cell action potential repolarization (GO:1903760)	3	0	0.48	-	< 0.01	1	1
positive regulation of SUMO transferase activity (GO:1903755)	1	0	0.16	-	< 0.01	1	1
suppression by virus of host autophagy (GO:0039521)	1	0	0.16	-	< 0.01	1	1
modulation by virus of host autophagy (GO:0039519)	1	0	0.16	-	< 0.01	1	1
negative regulation of phospholipid metabolic process (GO:1903726)	5	0	0.8	-	< 0.01	1	1
negative regulation of I-kappaB phosphorylation (GO:1903720)	1	0	0.16	-	< 0.01	1	1
isoleucine transmembrane transport (GO:1903714)	1	0	0.16	-	< 0.01	1	1
spermidine transmembrane transport (GO:1903711)	5	0	0.8	-	< 0.01	1	1
spermine transmembrane transport (GO:1903710)	1	0	0.16	-	< 0.01	1	1
peptidyl-arginine methylation, to asymmetrical-dimethyl arginine (GO:0019919)	1	0	0.16	-	< 0.01	1	1
peptidyl-arginine methylation, to symmetrical-dimethyl arginine (GO:0019918)	1	0	0.16	-	< 0.01	1	1
enterocyte differentiation (GO:1903703)	1	0	0.16	-	< 0.01	1	1
substantia propria of cornea development (GO:1903701)	2	0	0.32	-	< 0.01	1	1
post-embryonic hindlimb morphogenesis (GO:0035129)	1	0	0.16	-	< 0.01	1	1
lipid tube assembly involved in organelle fusion (GO:0060989)	1	0	0.16	-	< 0.01	1	1
cell migration involved in coronary angiogenesis (GO:0060981)	1	0	0.16	-	< 0.01	1	1
cell migration involved in coronary vasculogenesis (GO:0060980)	1	0	0.16	-	< 0.01	1	1
operant conditioning (GO:0035106)	4	0	0.64	-	< 0.01	1	1
vasculogenesis involved in coronary vascular morphogenesis (GO:0060979)	4	0	0.64	-	< 0.01	1	1
cardioblast migration to the midline involved in heart field formation (GO:0060975)	1	0	0.16	-	< 0.01	1	1
cell migration involved in heart formation (GO:0060974)	2	0	0.32	-	< 0.01	1	1
embryonic heart tube left/right pattern formation (GO:0060971)	6	0	0.96	-	< 0.01	0.598	1
sperm competition (GO:0046692)	1	0	0.16	-	< 0.01	1	1
response to pyrethroid (GO:0046684)	2	0	0.32	-	< 0.01	1	1
endocardial cell fate commitment (GO:0060957)	1	0	0.16	-	< 0.01	1	1
negative regulation of retinal cell programmed cell death (GO:0046671)	3	0	0.48	-	< 0.01	1	1
cardiac vascular smooth muscle cell development (GO:0060948)	3	0	0.48	-	< 0.01	1	1
cardiac vascular smooth muscle cell differentiation (GO:0060947)	7	0	1.12	-	< 0.01	0.607	1
cardiac neuron differentiation (GO:0060945)	1	0	0.16	-	< 0.01	1	1
epithelial to mesenchymal transition involved in cardiac fibroblast development (GO:0060940)	2	0	0.32	-	< 0.01	1	1
regulation of retinal cell programmed cell death (GO:0046668)	5	0	0.8	-	< 0.01	1	1
response to luteinizing hormone (GO:0034699)	7	0	1.12	-	< 0.01	0.607	1
response to prostaglandin F (GO:0034696)	3	0	0.48	-	< 0.01	1	1
epicardium-derived cardiac fibroblast cell development (GO:0060939)	3	0	0.48	-	< 0.01	1	1
epicardium-derived cardiac fibroblast cell differentiation (GO:0060938)	3	0	0.48	-	< 0.01	1	1
cardiac fibroblast cell development (GO:0060936)	4	0	0.64	-	< 0.01	1	1
cardiac fibroblast cell differentiation (GO:0060935)	4	0	0.64	-	< 0.01	1	1
His-Purkinje system cell differentiation (GO:0060932)	4	0	0.64	-	< 0.01	1	1
sinoatrial node cell development (GO:0060931)	5	0	0.8	-	< 0.01	1	1
sinoatrial node cell fate commitment (GO:0060930)	1	0	0.16	-	< 0.01	1	1
folic acid catabolic process (GO:0046657)	1	0	0.16	-	< 0.01	1	1
atrioventricular node cell fate commitment (GO:0060929)	2	0	0.32	-	< 0.01	1	1
cardiac pacemaker cell fate commitment (GO:0060927)	3	0	0.48	-	< 0.01	1	1
cardiac muscle cell fate commitment (GO:0060923)	7	0	1.12	-	< 0.01	0.607	1
sinoatrial node cell differentiation (GO:0060921)	6	0	0.96	-	< 0.01	0.598	1
positive regulation of granulosa cell proliferation (GO:1904197)	1	0	0.16	-	< 0.01	1	1
regulation of granulosa cell proliferation (GO:1904195)	1	0	0.16	-	< 0.01	1	1
negative regulation of cholangiocyte apoptotic process (GO:1904193)	1	0	0.16	-	< 0.01	1	1
regulation of cholangiocyte apoptotic process (GO:1904192)	1	0	0.16	-	< 0.01	1	1
mesenchymal cell differentiation involved in lung development (GO:0060915)	2	0	0.32	-	< 0.01	1	1
cardiac cell fate determination (GO:0060913)	4	0	0.64	-	< 0.01	1	1
cardiac cell fate specification (GO:0060912)	2	0	0.32	-	< 0.01	1	1
positive regulation of transformation of host cell by virus (GO:1904189)	1	0	0.16	-	< 0.01	1	1
regulation of pyruvate dehydrogenase activity (GO:1904182)	1	0	0.16	-	< 0.01	1	1
error-free postreplication DNA repair (GO:0042275)	1	0	0.16	-	< 0.01	1	1
dorsal spinal cord interneuron anterior axon guidance (GO:0097380)	1	0	0.16	-	< 0.01	1	1
protection from natural killer cell mediated cytotoxicity (GO:0042270)	6	0	0.96	-	< 0.01	0.598	1
regulation of protein folding in endoplasmic reticulum (GO:0060904)	1	0	0.16	-	< 0.01	1	1
positive regulation of meiosis I (GO:0060903)	2	0	0.32	-	< 0.01	1	1
positive regulation of bleb assembly (GO:1904172)	2	0	0.32	-	< 0.01	1	1
dorsal spinal cord interneuron posterior axon guidance (GO:0097379)	1	0	0.16	-	< 0.01	1	1
dorsal spinal cord interneuron axon guidance (GO:0097378)	2	0	0.32	-	< 0.01	1	1
regulation of bleb assembly (GO:1904170)	2	0	0.32	-	< 0.01	1	1
spinal cord interneuron axon guidance (GO:0097377)	3	0	0.48	-	< 0.01	1	1
interneuron axon guidance (GO:0097376)	4	0	0.64	-	< 0.01	1	1
peptidyl-aspartic acid hydroxylation (GO:0042264)	1	0	0.16	-	< 0.01	1	1
protein O-GlcNAcylation via threonine (GO:0097370)	1	0	0.16	-	< 0.01	1	1
retinoic acid catabolic process (GO:0034653)	4	0	0.64	-	< 0.01	1	1
DNA synthesis involved in UV-damage excision repair (GO:1904161)	2	0	0.32	-	< 0.01	1	1
mitochondrion migration along actin filament (GO:0034642)	1	0	0.16	-	< 0.01	1	1
axonemal central apparatus assembly (GO:1904158)	6	0	0.96	-	< 0.01	0.598	1
DN3 thymocyte differentiation (GO:1904156)	1	0	0.16	-	< 0.01	1	1
negative regulation of mitotic centrosome separation (GO:0046603)	1	0	0.16	-	< 0.01	1	1
positive regulation of microglial cell mediated cytotoxicity (GO:1904151)	4	0	0.64	-	< 0.01	1	1
negative regulation of microglial cell mediated cytotoxicity (GO:1904150)	1	0	0.16	-	< 0.01	1	1
establishment of planar polarity of follicular epithelium (GO:0042247)	1	0	0.16	-	< 0.01	1	1
regulation of microglial cell mediated cytotoxicity (GO:1904149)	5	0	0.8	-	< 0.01	1	1
positive regulation of alkaline phosphatase activity (GO:0010694)	2	0	0.32	-	< 0.01	1	1
regulation of alkaline phosphatase activity (GO:0010692)	2	0	0.32	-	< 0.01	1	1
negative regulation of microglial cell migration (GO:1904140)	1	0	0.16	-	< 0.01	1	1
'de novo' NAD biosynthetic process (GO:0034627)	7	0	1.12	-	< 0.01	0.607	1
nuclear fragmentation involved in apoptotic nuclear change (GO:0030264)	1	0	0.16	-	< 0.01	1	1
apoptotic chromosome condensation (GO:0030263)	6	0	0.96	-	< 0.01	0.598	1
positive regulation of otic vesicle morphogenesis (GO:1904120)	1	0	0.16	-	< 0.01	1	1
response to antineoplastic agent (GO:0097327)	1	0	0.16	-	< 0.01	1	1
melanocyte proliferation (GO:0097325)	5	0	0.8	-	< 0.01	1	1
B cell adhesion (GO:0097323)	2	0	0.32	-	< 0.01	1	1
terpene metabolic process (GO:0042214)	3	0	0.48	-	< 0.01	1	1
skeletal muscle myosin thick filament assembly (GO:0030241)	3	0	0.48	-	< 0.01	1	1
skeletal muscle thin filament assembly (GO:0030240)	7	0	1.12	-	< 0.01	0.607	1
regulation of otic vesicle morphogenesis (GO:1904118)	1	0	0.16	-	< 0.01	1	1
ectodermal cell differentiation (GO:0010668)	5	0	0.8	-	< 0.01	1	1
L-histidine transmembrane export from vacuole (GO:0089708)	1	0	0.16	-	< 0.01	1	1
olfactory learning (GO:0008355)	2	0	0.32	-	< 0.01	1	1
apoptosome assembly (GO:0097314)	1	0	0.16	-	< 0.01	1	1
cap2 mRNA methylation (GO:0097310)	1	0	0.16	-	< 0.01	1	1
female sex determination (GO:0030237)	2	0	0.32	-	< 0.01	1	1
protein localization to ciliary inversin compartment (GO:1904108)	1	0	0.16	-	< 0.01	1	1
protein localization to microvillus (GO:1904106)	2	0	0.32	-	< 0.01	1	1
positive regulation of convergent extension involved in gastrulation (GO:1904105)	2	0	0.32	-	< 0.01	1	1
regulation of convergent extension involved in gastrulation (GO:1904103)	2	0	0.32	-	< 0.01	1	1
positive regulation of cell communication by chemical coupling (GO:0010652)	1	0	0.16	-	< 0.01	1	1
cap1 mRNA methylation (GO:0097309)	2	0	0.32	-	< 0.01	1	1
negative regulation of antimicrobial humoral response (GO:0008348)	1	0	0.16	-	< 0.01	1	1
positive regulation of protein O-linked glycosylation (GO:1904100)	3	0	0.48	-	< 0.01	1	1
adult feeding behavior (GO:0008343)	10	0	1.6	-	< 0.01	0.381	1
protein to membrane docking (GO:0022615)	5	0	0.8	-	< 0.01	1	1
eosinophil differentiation (GO:0030222)	5	0	0.8	-	< 0.01	1	1
basophil differentiation (GO:0030221)	2	0	0.32	-	< 0.01	1	1
regulation of cell communication by chemical coupling (GO:0010645)	1	0	0.16	-	< 0.01	1	1
heparin catabolic process (GO:0030211)	1	0	0.16	-	< 0.01	1	1
positive regulation of mitochondrial fusion (GO:0010636)	3	0	0.48	-	< 0.01	1	1
closure of optic fissure (GO:0061386)	2	0	0.32	-	< 0.01	1	1
cell migration in diencephalon (GO:0061381)	1	0	0.16	-	< 0.01	1	1
chondroitin sulfate catabolic process (GO:0030207)	4	0	0.64	-	< 0.01	1	1
positive regulation of Schwann cell proliferation (GO:0010625)	1	0	0.16	-	< 0.01	1	1
inferior colliculus development (GO:0061379)	2	0	0.32	-	< 0.01	1	1
corpora quadrigemina development (GO:0061378)	2	0	0.32	-	< 0.01	1	1
negative regulation of transcription by transcription factor localization (GO:0010621)	3	0	0.48	-	< 0.01	1	1
G2/MI transition of meiotic cell cycle (GO:0008315)	2	0	0.32	-	< 0.01	1	1
mammillothalamic axonal tract development (GO:0061374)	1	0	0.16	-	< 0.01	1	1
mammillary axonal complex development (GO:0061373)	1	0	0.16	-	< 0.01	1	1
testosterone biosynthetic process (GO:0061370)	5	0	0.8	-	< 0.01	1	1
negative regulation of testicular blood vessel morphogenesis (GO:0061369)	1	0	0.16	-	< 0.01	1	1
behavioral response to formalin induced pain (GO:0061368)	3	0	0.48	-	< 0.01	1	1
behavioral response to acetic acid induced pain (GO:0061367)	2	0	0.32	-	< 0.01	1	1
regulation of mRNA stability involved in response to stress (GO:0010610)	1	0	0.16	-	< 0.01	1	1
behavioral response to chemical pain (GO:0061366)	3	0	0.48	-	< 0.01	1	1
negative regulation of microvillus assembly (GO:1903697)	1	0	0.16	-	< 0.01	1	1
positive regulation of triglyceride lipase activity (GO:0061365)	8	0	1.28	-	< 0.01	0.37	1
apoptotic process involved in luteolysis (GO:0061364)	3	0	0.48	-	< 0.01	1	1
isoprenoid catabolic process (GO:0008300)	10	0	1.6	-	< 0.01	0.381	1
positive regulation of wound healing, spreading of epidermal cells (GO:1903691)	5	0	0.8	-	< 0.01	1	1
optic chiasma development (GO:0061360)	1	0	0.16	-	< 0.01	1	1
negative regulation of cytoplasmic mRNA processing body assembly (GO:0010607)	2	0	0.32	-	< 0.01	1	1
negative regulation of Wnt protein secretion (GO:0061358)	1	0	0.16	-	< 0.01	1	1
Wnt protein secretion (GO:0061355)	2	0	0.32	-	< 0.01	1	1
planar cell polarity pathway involved in pericardium morphogenesis (GO:0061354)	1	0	0.16	-	< 0.01	1	1
planar cell polarity pathway involved in cardiac muscle tissue morphogenesis (GO:0061350)	1	0	0.16	-	< 0.01	1	1
planar cell polarity pathway involved in cardiac right atrium morphogenesis (GO:0061349)	1	0	0.16	-	< 0.01	1	1
positive regulation of cap-independent translational initiation (GO:1903679)	3	0	0.48	-	< 0.01	1	1
planar cell polarity pathway involved in ventricular septum morphogenesis (GO:0061348)	1	0	0.16	-	< 0.01	1	1
planar cell polarity pathway involved in outflow tract morphogenesis (GO:0061347)	1	0	0.16	-	< 0.01	1	1
regulation of cap-independent translational initiation (GO:1903677)	3	0	0.48	-	< 0.01	1	1
planar cell polarity pathway involved in heart morphogenesis (GO:0061346)	1	0	0.16	-	< 0.01	1	1
positive regulation of cap-dependent translational initiation (GO:1903676)	1	0	0.16	-	< 0.01	1	1
regulation of cell adhesion involved in heart morphogenesis (GO:0061344)	2	0	0.32	-	< 0.01	1	1
cell adhesion involved in heart morphogenesis (GO:0061343)	6	0	0.96	-	< 0.01	0.598	1
regulation of cap-dependent translational initiation (GO:1903674)	1	0	0.16	-	< 0.01	1	1
mitotic cleavage furrow formation (GO:1903673)	1	0	0.16	-	< 0.01	1	1
non-canonical Wnt signaling pathway involved in heart development (GO:0061341)	1	0	0.16	-	< 0.01	1	1
behavioral response to nicotine (GO:0035095)	8	0	1.28	-	< 0.01	0.37	1
positive regulation of complement-dependent cytotoxicity (GO:1903661)	1	0	0.16	-	< 0.01	1	1
negative regulation of complement-dependent cytotoxicity (GO:1903660)	3	0	0.48	-	< 0.01	1	1
regulation of complement-dependent cytotoxicity (GO:1903659)	8	0	1.28	-	< 0.01	0.37	1
cell proliferation involved in outflow tract morphogenesis (GO:0061325)	1	0	0.16	-	< 0.01	1	1
cell proliferation involved in heart morphogenesis (GO:0061323)	2	0	0.32	-	< 0.01	1	1
thymine metabolic process (GO:0019859)	3	0	0.48	-	< 0.01	1	1
cytosine metabolic process (GO:0019858)	2	0	0.32	-	< 0.01	1	1
Notch signaling involved in heart development (GO:0061314)	2	0	0.32	-	< 0.01	1	1
negative regulation of chaperone-mediated protein folding (GO:1903645)	2	0	0.32	-	< 0.01	1	1
cell surface receptor signaling pathway involved in heart development (GO:0061311)	6	0	0.96	-	< 0.01	0.598	1
negative regulation of gastrin-induced gastric acid secretion (GO:1903640)	1	0	0.16	-	< 0.01	1	1
cardiac neural crest cell development involved in outflow tract morphogenesis (GO:0061309)	9	0	1.44	-	< 0.01	0.371	1
regulation of gastrin-induced gastric acid secretion (GO:1903639)	1	0	0.16	-	< 0.01	1	1
positive regulation of protein insertion into mitochondrial outer membrane (GO:1903638)	1	0	0.16	-	< 0.01	1	1
regulation of protein insertion into mitochondrial outer membrane (GO:1903636)	1	0	0.16	-	< 0.01	1	1
cerebellum vasculature morphogenesis (GO:0061301)	1	0	0.16	-	< 0.01	1	1
cerebellum vasculature development (GO:0061300)	2	0	0.32	-	< 0.01	1	1
embryonic heart tube anterior/posterior pattern specification (GO:0035054)	3	0	0.48	-	< 0.01	1	1
cytolysis (GO:0019835)	9	0	1.44	-	< 0.01	0.371	1
negative regulation of DNA catabolic process (GO:1903625)	4	0	0.64	-	< 0.01	1	1
protein localization to photoreceptor connecting cilium (GO:1903621)	1	0	0.16	-	< 0.01	1	1
positive regulation of transdifferentiation (GO:1903620)	1	0	0.16	-	< 0.01	1	1
regulation of transdifferentiation (GO:1903618)	1	0	0.16	-	< 0.01	1	1
sperm DNA decondensation (GO:0035041)	1	0	0.16	-	< 0.01	1	1
positive regulation of protein tyrosine phosphatase activity (GO:1903615)	2	0	0.32	-	< 0.01	1	1
negative regulation of protein tyrosine phosphatase activity (GO:1903614)	2	0	0.32	-	< 0.01	1	1
regulation of protein tyrosine phosphatase activity (GO:1903613)	4	0	0.64	-	< 0.01	1	1
positive regulation of calcium-dependent ATPase activity (GO:1903612)	1	0	0.16	-	< 0.01	1	1
regulation of calcium-dependent ATPase activity (GO:1903610)	1	0	0.16	-	< 0.01	1	1
male pronucleus assembly (GO:0035039)	2	0	0.32	-	< 0.01	1	1
female pronucleus assembly (GO:0035038)	1	0	0.16	-	< 0.01	1	1
sperm entry (GO:0035037)	1	0	0.16	-	< 0.01	1	1
negative regulation of inward rectifier potassium channel activity (GO:1903609)	1	0	0.16	-	< 0.01	1	1
cytochrome c metabolic process (GO:1903606)	1	0	0.16	-	< 0.01	1	1
cytochrome metabolic process (GO:1903604)	6	0	0.96	-	< 0.01	0.598	1
leading edge cell differentiation (GO:0035026)	1	0	0.16	-	< 0.01	1	1
quinolinate biosynthetic process (GO:0019805)	3	0	0.48	-	< 0.01	1	1
semicircular canal fusion (GO:0060879)	1	0	0.16	-	< 0.01	1	1
semicircular canal formation (GO:0060876)	2	0	0.32	-	< 0.01	1	1
lateral semicircular canal development (GO:0060875)	1	0	0.16	-	< 0.01	1	1
anterior semicircular canal development (GO:0060873)	1	0	0.16	-	< 0.01	1	1
semicircular canal development (GO:0060872)	9	0	1.44	-	< 0.01	0.371	1
negative regulation of calcium-dependent cell-cell adhesion (GO:0046588)	1	0	0.16	-	< 0.01	1	1
establishment of glial blood-brain barrier (GO:0060857)	2	0	0.32	-	< 0.01	1	1
branching involved in lymph vessel morphogenesis (GO:0060854)	1	0	0.16	-	< 0.01	1	1
Notch signaling pathway involved in arterial endothelial cell fate commitment (GO:0060853)	1	0	0.16	-	< 0.01	1	1
arterial endothelial cell fate commitment (GO:0060844)	2	0	0.32	-	< 0.01	1	1
venous endothelial cell differentiation (GO:0060843)	1	0	0.16	-	< 0.01	1	1
arterial endothelial cell differentiation (GO:0060842)	6	0	0.96	-	< 0.01	0.598	1
growth plate cartilage chondrocyte morphogenesis (GO:0003429)	1	0	0.16	-	< 0.01	1	1
growth plate cartilage morphogenesis (GO:0003422)	2	0	0.32	-	< 0.01	1	1
growth plate cartilage axis specification (GO:0003421)	1	0	0.16	-	< 0.01	1	1
lymphatic endothelial cell fate commitment (GO:0060838)	3	0	0.48	-	< 0.01	1	1
chondrocyte morphogenesis involved in endochondral bone morphogenesis (GO:0003414)	1	0	0.16	-	< 0.01	1	1
establishment of epithelial cell apical/basal polarity involved in camera-type eye morphogenesis (GO:0003412)	1	0	0.16	-	< 0.01	1	1
photoreceptor cell fate commitment (GO:0046552)	1	0	0.16	-	< 0.01	1	1
hydroxyproline transport (GO:0034589)	1	0	0.16	-	< 0.01	1	1
halogenated hydrocarbon metabolic process (GO:0042197)	1	0	0.16	-	< 0.01	1	1
optic cup structural organization (GO:0003409)	1	0	0.16	-	< 0.01	1	1
optic cup formation involved in camera-type eye development (GO:0003408)	2	0	0.32	-	< 0.01	1	1
optic vesicle morphogenesis (GO:0003404)	2	0	0.32	-	< 0.01	1	1
regulation of protein O-linked glycosylation (GO:1904098)	3	0	0.48	-	< 0.01	1	1
positive regulation of autophagic cell death (GO:1904094)	1	0	0.16	-	< 0.01	1	1
development of secondary male sexual characteristics (GO:0046544)	2	0	0.32	-	< 0.01	1	1
saliva secretion (GO:0046541)	6	0	0.96	-	< 0.01	0.598	1
regulation of nucleus size (GO:0097298)	1	0	0.16	-	< 0.01	1	1
negative regulation of photoreceptor cell differentiation (GO:0046533)	6	0	0.96	-	< 0.01	0.598	1
regulation of photoreceptor cell differentiation (GO:0046532)	6	0	0.96	-	< 0.01	0.598	1
keratinocyte apoptotic process (GO:0097283)	1	0	0.16	-	< 0.01	1	1
immune complex formation (GO:0097281)	1	0	0.16	-	< 0.01	1	1
histamine secretion mediated by immunoglobulin (GO:0097280)	1	0	0.16	-	< 0.01	1	1
negative regulation of cell differentiation involved in embryonic placenta development (GO:0060806)	1	0	0.16	-	< 0.01	1	1
epiblast cell-extraembryonic ectoderm cell signaling involved in anterior/posterior axis specification (GO:0060802)	1	0	0.16	-	< 0.01	1	1
regulation of cell differentiation involved in embryonic placenta development (GO:0060800)	4	0	0.64	-	< 0.01	1	1
positive regulation of trophectodermal cell proliferation (GO:1904075)	1	0	0.16	-	< 0.01	1	1
regulation of trophectodermal cell proliferation (GO:1904073)	1	0	0.16	-	< 0.01	1	1
histamine secretion mediated by IgE immunoglobulin (GO:0097279)	1	0	0.16	-	< 0.01	1	1
complement-dependent cytotoxicity (GO:0097278)	3	0	0.48	-	< 0.01	1	1
ammonium homeostasis (GO:0097272)	6	0	0.96	-	< 0.01	0.598	1
mitochondrial respiratory chain complex II assembly (GO:0034553)	4	0	0.64	-	< 0.01	1	1
lipoprotein oxidation (GO:0042161)	1	0	0.16	-	< 0.01	1	1
respiratory chain complex II assembly (GO:0034552)	4	0	0.64	-	< 0.01	1	1
lipoprotein modification (GO:0042160)	1	0	0.16	-	< 0.01	1	1
sphinganine biosynthetic process (GO:0046511)	2	0	0.32	-	< 0.01	1	1
melatonin biosynthetic process (GO:0030187)	2	0	0.32	-	< 0.01	1	1
melatonin metabolic process (GO:0030186)	2	0	0.32	-	< 0.01	1	1
nitric oxide transport (GO:0030185)	4	0	0.64	-	< 0.01	1	1
regulation of locomotor rhythm (GO:1904059)	3	0	0.48	-	< 0.01	1	1
positive regulation of sensory perception of pain (GO:1904058)	3	0	0.48	-	< 0.01	1	1
negative regulation of sensory perception of pain (GO:1904057)	2	0	0.32	-	< 0.01	1	1
positive regulation of cholangiocyte proliferation (GO:1904056)	2	0	0.32	-	< 0.01	1	1
negative regulation of cholangiocyte proliferation (GO:1904055)	1	0	0.16	-	< 0.01	1	1
regulation of cholangiocyte proliferation (GO:1904054)	4	0	0.64	-	< 0.01	1	1
positive regulation of spontaneous neurotransmitter secretion (GO:1904050)	1	0	0.16	-	< 0.01	1	1
DNA strand invasion (GO:0042148)	5	0	0.8	-	< 0.01	1	1
acetylcholine biosynthetic process (GO:0008292)	3	0	0.48	-	< 0.01	1	1
vacuole fusion, non-autophagic (GO:0042144)	1	0	0.16	-	< 0.01	1	1
negative regulation of spontaneous neurotransmitter secretion (GO:1904049)	1	0	0.16	-	< 0.01	1	1
regulation of spontaneous neurotransmitter secretion (GO:1904048)	2	0	0.32	-	< 0.01	1	1
negative regulation of vascular endothelial growth factor production (GO:1904046)	1	0	0.16	-	< 0.01	1	1
negative regulation of lamellipodium assembly (GO:0010593)	4	0	0.64	-	< 0.01	1	1
negative regulation of cystathionine beta-synthase activity (GO:1904042)	1	0	0.16	-	< 0.01	1	1
regulation of cystathionine beta-synthase activity (GO:1904041)	1	0	0.16	-	< 0.01	1	1
sequestering of neurotransmitter (GO:0042137)	1	0	0.16	-	< 0.01	1	1
negative regulation of iron export across plasma membrane (GO:1904039)	1	0	0.16	-	< 0.01	1	1
regulation of iron export across plasma membrane (GO:1904038)	1	0	0.16	-	< 0.01	1	1
cellular response to methylglyoxal (GO:0097238)	1	0	0.16	-	< 0.01	1	1
mitochondrial unfolded protein response (GO:0034514)	2	0	0.32	-	< 0.01	1	1
regulation of adenylate cyclase activity involved in G protein-coupled receptor signaling pathway (GO:0010578)	1	0	0.16	-	< 0.01	1	1
negative regulation of collagen fibril organization (GO:1904027)	2	0	0.32	-	< 0.01	1	1
positive regulation of glucose catabolic process to lactate via pyruvate (GO:1904025)	1	0	0.16	-	< 0.01	1	1
positive regulation of G protein-coupled receptor internalization (GO:1904022)	3	0	0.48	-	< 0.01	1	1
negative regulation of G protein-coupled receptor internalization (GO:1904021)	2	0	0.32	-	< 0.01	1	1
regulation of G protein-coupled receptor internalization (GO:1904020)	5	0	0.8	-	< 0.01	1	1
mitochondrial mRNA polyadenylation (GO:0097222)	1	0	0.16	-	< 0.01	1	1
cellular response to serotonin (GO:1904015)	1	0	0.16	-	< 0.01	1	1
response to serotonin (GO:1904014)	1	0	0.16	-	< 0.01	1	1
positive regulation of lysosomal membrane permeability (GO:0097214)	1	0	0.16	-	< 0.01	1	1
regulation of lysosomal membrane permeability (GO:0097213)	2	0	0.32	-	< 0.01	1	1
tRNA threonylcarbamoyladenosine modification (GO:0002949)	5	0	0.8	-	< 0.01	1	1
negative regulation of sebum secreting cell proliferation (GO:1904003)	1	0	0.16	-	< 0.01	1	1
regulation of sebum secreting cell proliferation (GO:1904002)	2	0	0.32	-	< 0.01	1	1
positive regulation of eating behavior (GO:1904000)	3	0	0.48	-	< 0.01	1	1
myotube cell development involved in skeletal muscle regeneration (GO:0014906)	1	0	0.16	-	< 0.01	1	1
satellite cell activation involved in skeletal muscle regeneration (GO:0014901)	2	0	0.32	-	< 0.01	1	1
muscle hyperplasia (GO:0014900)	2	0	0.32	-	< 0.01	1	1
tRNA N1-guanine methylation (GO:0002939)	3	0	0.48	-	< 0.01	1	1
lipid hydroxylation (GO:0002933)	7	0	1.12	-	< 0.01	0.607	1
negative regulation of mesenchymal cell apoptotic process involved in mesonephric nephron morphogenesis (GO:0061296)	1	0	0.16	-	< 0.01	1	1
trabecular meshwork development (GO:0002930)	2	0	0.32	-	< 0.01	1	1
regulation of mesenchymal cell apoptotic process involved in mesonephric nephron morphogenesis (GO:0061295)	1	0	0.16	-	< 0.01	1	1
positive regulation of activation of Janus kinase activity (GO:0010536)	7	0	1.12	-	< 0.01	0.607	1
positive regulation of humoral immune response mediated by circulating immunoglobulin (GO:0002925)	7	0	1.12	-	< 0.01	0.607	1
regulation of activation of Janus kinase activity (GO:0010533)	8	0	1.28	-	< 0.01	0.37	1
opsonization (GO:0008228)	8	0	1.28	-	< 0.01	0.37	1
vasopressin secretion (GO:0030103)	2	0	0.32	-	< 0.01	1	1
negative regulation of calcium ion transport into cytosol (GO:0010523)	5	0	0.8	-	< 0.01	1	1
regulation of reciprocal meiotic recombination (GO:0010520)	4	0	0.64	-	< 0.01	1	1
positive regulation of phosphatidylinositol biosynthetic process (GO:0010513)	3	0	0.48	-	< 0.01	1	1
negative regulation of phosphatidylinositol biosynthetic process (GO:0010512)	2	0	0.32	-	< 0.01	1	1
regulation of phosphatidylinositol biosynthetic process (GO:0010511)	5	0	0.8	-	< 0.01	1	1
positive regulation of gap junction assembly (GO:1903598)	7	0	1.12	-	< 0.01	0.607	1
negative regulation of gap junction assembly (GO:1903597)	2	0	0.32	-	< 0.01	1	1
regulation of gap junction assembly (GO:1903596)	10	0	1.6	-	< 0.01	0.381	1
positive regulation of blood vessel endothelial cell proliferation involved in sprouting angiogenesis (GO:1903589)	9	0	1.44	-	< 0.01	0.371	1
negative regulation of blood vessel endothelial cell proliferation involved in sprouting angiogenesis (GO:1903588)	7	0	1.12	-	< 0.01	0.607	1
positive regulation of protein localization to ciliary membrane (GO:1903569)	1	0	0.16	-	< 0.01	1	1
negative regulation of protein localization to ciliary membrane (GO:1903568)	1	0	0.16	-	< 0.01	1	1
regulation of protein localization to ciliary membrane (GO:1903567)	2	0	0.32	-	< 0.01	1	1
negative regulation of protein localization to cilium (GO:1903565)	3	0	0.48	-	< 0.01	1	1
pattern specification involved in mesonephros development (GO:0061227)	1	0	0.16	-	< 0.01	1	1
negative regulation of mesonephros development (GO:0061218)	1	0	0.16	-	< 0.01	1	1
regulation of mesonephros development (GO:0061217)	5	0	0.8	-	< 0.01	1	1
protein localization to photoreceptor outer segment (GO:1903546)	7	0	1.12	-	< 0.01	0.607	1
cellular response to butyrate (GO:1903545)	1	0	0.16	-	< 0.01	1	1
regulation of isoprenoid metabolic process (GO:0019747)	4	0	0.64	-	< 0.01	1	1
meiotic cell cycle process involved in oocyte maturation (GO:1903537)	4	0	0.64	-	< 0.01	1	1
pentacyclic triterpenoid metabolic process (GO:0019742)	1	0	0.16	-	< 0.01	1	1
negative regulation of single strand break repair (GO:1903517)	1	0	0.16	-	< 0.01	1	1
calcium ion transport from cytosol to endoplasmic reticulum (GO:1903515)	2	0	0.32	-	< 0.01	1	1
phytanic acid metabolic process (GO:1903512)	2	0	0.32	-	< 0.01	1	1
sweat gland development (GO:0060792)	1	0	0.16	-	< 0.01	1	1
cellular response to camptothecin (GO:0072757)	4	0	0.64	-	< 0.01	1	1
cellular response to rapamycin (GO:0072752)	3	0	0.48	-	< 0.01	1	1
cellular response to leptomycin B (GO:0072750)	1	0	0.16	-	< 0.01	1	1
hair follicle placode formation (GO:0060789)	5	0	0.8	-	< 0.01	1	1
regulation of cell proliferation involved in tissue homeostasis (GO:0060784)	1	0	0.16	-	< 0.01	1	1
mesenchymal smoothened signaling pathway involved in prostate gland development (GO:0060783)	1	0	0.16	-	< 0.01	1	1
regulation of mesenchymal cell proliferation involved in prostate gland development (GO:0060782)	1	0	0.16	-	< 0.01	1	1
cell-matrix adhesion involved in ameboidal cell migration (GO:0003366)	2	0	0.32	-	< 0.01	1	1
establishment of cell polarity involved in ameboidal cell migration (GO:0003365)	3	0	0.48	-	< 0.01	1	1
lamellipodium assembly involved in ameboidal cell migration (GO:0003363)	1	0	0.16	-	< 0.01	1	1
cellular response to cytochalasin B (GO:0072749)	1	0	0.16	-	< 0.01	1	1
planar cell polarity pathway involved in gastrula mediolateral intercalation (GO:0060775)	2	0	0.32	-	< 0.01	1	1
noradrenergic neuron fate commitment (GO:0003359)	1	0	0.16	-	< 0.01	1	1
negative regulation of cilium movement (GO:0003354)	4	0	0.64	-	< 0.01	1	1
S-adenosylmethioninamine metabolic process (GO:0046499)	1	0	0.16	-	< 0.01	1	1
S-adenosylhomocysteine metabolic process (GO:0046498)	2	0	0.32	-	< 0.01	1	1
pulmonary myocardium development (GO:0003350)	2	0	0.32	-	< 0.01	1	1
nicotinamide riboside metabolic process (GO:0046495)	1	0	0.16	-	< 0.01	1	1
L-methylmalonyl-CoA metabolic process (GO:0046491)	1	0	0.16	-	< 0.01	1	1
cellular response to staurosporine (GO:0072734)	5	0	0.8	-	< 0.01	1	1
response to staurosporine (GO:0072733)	5	0	0.8	-	< 0.01	1	1
cellular response to calcium ion starvation (GO:0072732)	1	0	0.16	-	< 0.01	1	1
positive regulation of epithelial cell proliferation involved in prostate gland development (GO:0060769)	3	0	0.48	-	< 0.01	1	1
proepicardium cell migration involved in pericardium morphogenesis (GO:0003345)	1	0	0.16	-	< 0.01	1	1
negative regulation of mesenchymal to epithelial transition involved in metanephros morphogenesis (GO:0003340)	2	0	0.32	-	< 0.01	1	1
corneocyte desquamation (GO:0003336)	2	0	0.32	-	< 0.01	1	1
corneocyte development (GO:0003335)	3	0	0.48	-	< 0.01	1	1
positive regulation of extracellular matrix constituent secretion (GO:0003331)	4	0	0.64	-	< 0.01	1	1
lactosylceramide metabolic process (GO:0046478)	2	0	0.32	-	< 0.01	1	1
glycosylceramide catabolic process (GO:0046477)	6	0	0.96	-	< 0.01	0.598	1
cellular response to selenite ion (GO:0072715)	1	0	0.16	-	< 0.01	1	1
response to selenite ion (GO:0072714)	1	0	0.16	-	< 0.01	1	1
tertiary branching involved in mammary gland duct morphogenesis (GO:0060748)	3	0	0.48	-	< 0.01	1	1
prostate gland stromal morphogenesis (GO:0060741)	3	0	0.48	-	< 0.01	1	1
pancreatic PP cell fate commitment (GO:0003329)	2	0	0.32	-	< 0.01	1	1
type B pancreatic cell fate commitment (GO:0003327)	1	0	0.16	-	< 0.01	1	1
pancreatic A cell fate commitment (GO:0003326)	2	0	0.32	-	< 0.01	1	1
pancreatic A cell development (GO:0003322)	1	0	0.16	-	< 0.01	1	1
positive regulation of blood pressure by epinephrine-norepinephrine (GO:0003321)	5	0	0.8	-	< 0.01	1	1
cellular response to sodium dodecyl sulfate (GO:0072707)	1	0	0.16	-	< 0.01	1	1
response to sodium dodecyl sulfate (GO:0072706)	1	0	0.16	-	< 0.01	1	1
cellular response to methyl methanesulfonate (GO:0072703)	1	0	0.16	-	< 0.01	1	1
response to methyl methanesulfonate (GO:0072702)	1	0	0.16	-	< 0.01	1	1
mesenchymal-epithelial cell signaling involved in prostate gland development (GO:0060739)	2	0	0.32	-	< 0.01	1	1
epithelial-mesenchymal signaling involved in prostate gland development (GO:0060738)	1	0	0.16	-	< 0.01	1	1
prostate gland morphogenetic growth (GO:0060737)	4	0	0.64	-	< 0.01	1	1
regulation of eIF2 alpha phosphorylation by dsRNA (GO:0060735)	1	0	0.16	-	< 0.01	1	1
positive regulation of intestinal epithelial structure maintenance (GO:0060731)	1	0	0.16	-	< 0.01	1	1
regulation of intestinal epithelial structure maintenance (GO:0060730)	2	0	0.32	-	< 0.01	1	1
cell migration to the midline involved in heart development (GO:0003318)	1	0	0.16	-	< 0.01	1	1
pancreatic PP cell differentiation (GO:0003312)	2	0	0.32	-	< 0.01	1	1
pancreatic D cell differentiation (GO:0003311)	2	0	0.32	-	< 0.01	1	1
pancreatic A cell differentiation (GO:0003310)	10	0	1.6	-	< 0.01	0.381	1
hexadecanal metabolic process (GO:0046458)	1	0	0.16	-	< 0.01	1	1
dihydrofolate metabolic process (GO:0046452)	3	0	0.48	-	< 0.01	1	1
regulation of cell proliferation involved in embryonic placenta development (GO:0060723)	1	0	0.16	-	< 0.01	1	1
regulation of spongiotrophoblast cell proliferation (GO:0060721)	1	0	0.16	-	< 0.01	1	1
negative regulation of Wnt signaling pathway involved in heart development (GO:0003308)	1	0	0.16	-	< 0.01	1	1
regulation of Wnt signaling pathway involved in heart development (GO:0003307)	1	0	0.16	-	< 0.01	1	1
Wnt signaling pathway involved in heart development (GO:0003306)	1	0	0.16	-	< 0.01	1	1
creatinine metabolic process (GO:0046449)	2	0	0.32	-	< 0.01	1	1
FMN metabolic process (GO:0046444)	1	0	0.16	-	< 0.01	1	1
L-lysine metabolic process (GO:0046440)	4	0	0.64	-	< 0.01	1	1
pilomotor reflex (GO:0097195)	3	0	0.48	-	< 0.01	1	1
phosphatidylglycerol catabolic process (GO:0034478)	2	0	0.32	-	< 0.01	1	1
chorionic trophoblast cell development (GO:0060719)	1	0	0.16	-	< 0.01	1	1
chorionic trophoblast cell differentiation (GO:0060718)	7	0	1.12	-	< 0.01	0.607	1
chorion development (GO:0060717)	10	0	1.6	-	< 0.01	0.381	1
syncytiotrophoblast cell differentiation involved in labyrinthine layer development (GO:0060715)	3	0	0.48	-	< 0.01	1	1
spongiotrophoblast layer development (GO:0060712)	1	0	0.16	-	< 0.01	1	1
smooth muscle hypertrophy (GO:0014895)	1	0	0.16	-	< 0.01	1	1
D-amino acid biosynthetic process (GO:0046437)	1	0	0.16	-	< 0.01	1	1
D-alanine metabolic process (GO:0046436)	1	0	0.16	-	< 0.01	1	1
dentin mineralization (GO:0097188)	1	0	0.16	-	< 0.01	1	1
dentinogenesis (GO:0097187)	6	0	0.96	-	< 0.01	0.598	1
cellular response to azide (GO:0097185)	1	0	0.16	-	< 0.01	1	1
response to azide (GO:0097184)	1	0	0.16	-	< 0.01	1	1
90S preribosome assembly (GO:0034463)	1	0	0.16	-	< 0.01	1	1
small-subunit processome assembly (GO:0034462)	3	0	0.48	-	< 0.01	1	1
negative regulation of endoribonuclease activity (GO:0060702)	2	0	0.32	-	< 0.01	1	1
negative regulation of ribonuclease activity (GO:0060701)	2	0	0.32	-	< 0.01	1	1
regulation of ribonuclease activity (GO:0060700)	9	0	1.44	-	< 0.01	0.371	1
epoxide metabolic process (GO:0097176)	5	0	0.8	-	< 0.01	1	1
response to injury involved in regulation of muscle adaptation (GO:0014876)	1	0	0.16	-	< 0.01	1	1
D-amino acid metabolic process (GO:0046416)	4	0	0.64	-	< 0.01	1	1
mesenchymal stem cell proliferation (GO:0097168)	1	0	0.16	-	< 0.01	1	1
negative regulation of plasma lipoprotein oxidation (GO:0034445)	2	0	0.32	-	< 0.01	1	1
regulation of plasma lipoprotein oxidation (GO:0034444)	2	0	0.32	-	< 0.01	1	1
negative regulation of lipoprotein oxidation (GO:0034443)	1	0	0.16	-	< 0.01	1	1
regulation of lipoprotein oxidation (GO:0034442)	2	0	0.32	-	< 0.01	1	1
plasma lipoprotein particle oxidation (GO:0034441)	1	0	0.16	-	< 0.01	1	1
regulation of skeletal muscle contraction by chemo-mechanical energy conversion (GO:0014862)	3	0	0.48	-	< 0.01	1	1
regulation of skeletal muscle contraction via regulation of action potential (GO:0014861)	1	0	0.16	-	< 0.01	1	1
neurotransmitter secretion involved in regulation of skeletal muscle contraction (GO:0014860)	1	0	0.16	-	< 0.01	1	1
positive regulation of central B cell tolerance induction (GO:0002897)	1	0	0.16	-	< 0.01	1	1
regulation of central B cell tolerance induction (GO:0002895)	1	0	0.16	-	< 0.01	1	1
positive regulation of type II hypersensitivity (GO:0002894)	3	0	0.48	-	< 0.01	1	1
negative regulation of type II hypersensitivity (GO:0002893)	1	0	0.16	-	< 0.01	1	1
regulation of type II hypersensitivity (GO:0002892)	4	0	0.64	-	< 0.01	1	1
lipoprotein lipid oxidation (GO:0034439)	1	0	0.16	-	< 0.01	1	1
negative regulation of skeletal muscle cell proliferation (GO:0014859)	5	0	0.8	-	< 0.01	1	1
positive regulation of hypersensitivity (GO:0002885)	6	0	0.96	-	< 0.01	0.598	1
negative regulation of hypersensitivity (GO:0002884)	3	0	0.48	-	< 0.01	1	1
regulation of hypersensitivity (GO:0002883)	10	0	1.6	-	< 0.01	0.381	1
positive regulation of chronic inflammatory response to non-antigenic stimulus (GO:0002882)	1	0	0.16	-	< 0.01	1	1
regulation of chronic inflammatory response to non-antigenic stimulus (GO:0002880)	1	0	0.16	-	< 0.01	1	1
peptidyl-histidine methylation, to form tele-methylhistidine (GO:0042038)	1	0	0.16	-	< 0.01	1	1
ureter smooth muscle contraction (GO:0014849)	2	0	0.32	-	< 0.01	1	1
esophagus smooth muscle contraction (GO:0014846)	2	0	0.32	-	< 0.01	1	1
growth factor dependent regulation of skeletal muscle satellite cell proliferation (GO:0014843)	1	0	0.16	-	< 0.01	1	1
skeletal muscle satellite cell proliferation (GO:0014841)	5	0	0.8	-	< 0.01	1	1
positive regulation of acute inflammatory response to non-antigenic stimulus (GO:0002879)	2	0	0.32	-	< 0.01	1	1
regulation of acute inflammatory response to non-antigenic stimulus (GO:0002877)	2	0	0.32	-	< 0.01	1	1
positive regulation of chronic inflammatory response to antigenic stimulus (GO:0002876)	2	0	0.32	-	< 0.01	1	1
negative regulation of chronic inflammatory response to antigenic stimulus (GO:0002875)	1	0	0.16	-	< 0.01	1	1
regulation of chronic inflammatory response to antigenic stimulus (GO:0002874)	3	0	0.48	-	< 0.01	1	1
regulation of epidermal cell division (GO:0010482)	3	0	0.48	-	< 0.01	1	1
epidermal cell division (GO:0010481)	1	0	0.16	-	< 0.01	1	1
urate biosynthetic process (GO:0034418)	2	0	0.32	-	< 0.01	1	1
DNA endoreduplication (GO:0042023)	1	0	0.16	-	< 0.01	1	1
myoblast migration involved in skeletal muscle regeneration (GO:0014839)	3	0	0.48	-	< 0.01	1	1
myoblast differentiation involved in skeletal muscle regeneration (GO:0014835)	1	0	0.16	-	< 0.01	1	1
gastro-intestinal system smooth muscle contraction (GO:0014831)	7	0	1.12	-	< 0.01	0.607	1
gibberellin mediated signaling pathway (GO:0010476)	1	0	0.16	-	< 0.01	1	1
negative regulation of acute inflammatory response to antigenic stimulus (GO:0002865)	5	0	0.8	-	< 0.01	1	1
intestine smooth muscle contraction (GO:0014827)	5	0	0.8	-	< 0.01	1	1
vein smooth muscle contraction (GO:0014826)	4	0	0.64	-	< 0.01	1	1
actin filament fragmentation (GO:0030043)	4	0	0.64	-	< 0.01	1	1
artery smooth muscle contraction (GO:0014824)	9	0	1.44	-	< 0.01	0.371	1
detection of wounding (GO:0014822)	1	0	0.16	-	< 0.01	1	1
tonic smooth muscle contraction (GO:0014820)	10	0	1.6	-	< 0.01	0.381	1
negative regulation of natural killer cell mediated cytotoxicity directed against tumor cell target (GO:0002859)	3	0	0.48	-	< 0.01	1	1
negative regulation of natural killer cell mediated immune response to tumor cell (GO:0002856)	3	0	0.48	-	< 0.01	1	1
positive regulation of T cell mediated cytotoxicity directed against tumor cell target (GO:0002854)	2	0	0.32	-	< 0.01	1	1
regulation of T cell mediated cytotoxicity directed against tumor cell target (GO:0002852)	2	0	0.32	-	< 0.01	1	1
positive regulation of peripheral T cell tolerance induction (GO:0002851)	1	0	0.16	-	< 0.01	1	1
neurexin clustering involved in presynaptic membrane assembly (GO:0097115)	1	0	0.16	-	< 0.01	1	1
positive regulation of translational initiation by iron (GO:0045994)	1	0	0.16	-	< 0.01	1	1
negative regulation of translational initiation by iron (GO:0045993)	1	0	0.16	-	< 0.01	1	1
negative regulation of embryonic development (GO:0045992)	2	0	0.32	-	< 0.01	1	1
endoplasmic reticulum-Golgi intermediate compartment organization (GO:0097111)	2	0	0.32	-	< 0.01	1	1
microvillar actin bundle assembly (GO:0030034)	1	0	0.16	-	< 0.01	1	1
regulation of peripheral T cell tolerance induction (GO:0002849)	1	0	0.16	-	< 0.01	1	1
positive regulation of tolerance induction to tumor cell (GO:0002845)	1	0	0.16	-	< 0.01	1	1
regulation of tolerance induction to tumor cell (GO:0002843)	1	0	0.16	-	< 0.01	1	1
negative regulation of T cell mediated immune response to tumor cell (GO:0002841)	2	0	0.32	-	< 0.01	1	1
smooth muscle hyperplasia (GO:0014806)	2	0	0.32	-	< 0.01	1	1
smooth muscle adaptation (GO:0014805)	4	0	0.64	-	< 0.01	1	1
circadian sleep/wake cycle process (GO:0022410)	2	0	0.32	-	< 0.01	1	1
negative regulation of immune response to tumor cell (GO:0002838)	5	0	0.8	-	< 0.01	1	1
response to alkaline pH (GO:0010446)	3	0	0.48	-	< 0.01	1	1
negative regulation of response to tumor cell (GO:0002835)	5	0	0.8	-	< 0.01	1	1
fungiform papilla formation (GO:0061198)	3	0	0.48	-	< 0.01	1	1
fungiform papilla morphogenesis (GO:0061197)	5	0	0.8	-	< 0.01	1	1
fungiform papilla development (GO:0061196)	6	0	0.96	-	< 0.01	0.598	1
positive regulation of mitotic cell cycle, embryonic (GO:0045977)	1	0	0.16	-	< 0.01	1	1
negative regulation of mitotic cell cycle, embryonic (GO:0045976)	2	0	0.32	-	< 0.01	1	1
taste bud development (GO:0061193)	1	0	0.16	-	< 0.01	1	1
regulation of sclerotome development (GO:0061190)	1	0	0.16	-	< 0.01	1	1
cell cycle phase (GO:0022403)	2	0	0.32	-	< 0.01	1	1
regulation of rhodopsin mediated signaling pathway (GO:0022400)	10	0	1.6	-	< 0.01	0.381	1
negative regulation of T-helper 1 type immune response (GO:0002826)	8	0	1.28	-	< 0.01	0.37	1
positive regulation of sclerotome development (GO:0061189)	1	0	0.16	-	< 0.01	1	1
negative regulation of rDNA heterochromatin formation (GO:0061188)	2	0	0.32	-	< 0.01	1	1
regulation of rDNA heterochromatin formation (GO:0061187)	2	0	0.32	-	< 0.01	1	1
fatty acid omega-oxidation (GO:0010430)	6	0	0.96	-	< 0.01	0.598	1
negative regulation of growth rate (GO:0045967)	1	0	0.16	-	< 0.01	1	1
negative regulation of dermatome development (GO:0061185)	1	0	0.16	-	< 0.01	1	1
positive regulation of dermatome development (GO:0061184)	3	0	0.48	-	< 0.01	1	1
regulation of dermatome development (GO:0061183)	4	0	0.64	-	< 0.01	1	1
negative regulation of chondrocyte development (GO:0061182)	3	0	0.48	-	< 0.01	1	1
positive regulation of dopamine metabolic process (GO:0045964)	6	0	0.96	-	< 0.01	0.598	1
regulation of chondrocyte development (GO:0061181)	6	0	0.96	-	< 0.01	0.598	1
negative regulation of dopamine metabolic process (GO:0045963)	2	0	0.32	-	< 0.01	1	1
positive regulation of complement activation, classical pathway (GO:0045960)	1	0	0.16	-	< 0.01	1	1
intracellular monoatomic anion homeostasis (GO:0030002)	10	0	1.6	-	< 0.01	0.381	1
regulation of biosynthetic process of antibacterial peptides active against Gram-positive bacteria (GO:0002816)	1	0	0.16	-	< 0.01	1	1
biosynthetic process of antibacterial peptides active against Gram-positive bacteria (GO:0002815)	1	0	0.16	-	< 0.01	1	1
biosynthetic process of antibacterial peptides active against Gram-negative bacteria (GO:0002812)	1	0	0.16	-	< 0.01	1	1
negative regulation of complement activation, alternative pathway (GO:0045957)	3	0	0.48	-	< 0.01	1	1
regulation of establishment of bipolar cell polarity (GO:0061172)	1	0	0.16	-	< 0.01	1	1
establishment of bipolar cell polarity (GO:0061171)	2	0	0.32	-	< 0.01	1	1
negative regulation of hair follicle placode formation (GO:0061170)	1	0	0.16	-	< 0.01	1	1
negative regulation of mitotic recombination (GO:0045950)	4	0	0.64	-	< 0.01	1	1
regulation of antibacterial peptide biosynthetic process (GO:0002808)	1	0	0.16	-	< 0.01	1	1
positive regulation of antimicrobial peptide biosynthetic process (GO:0002807)	1	0	0.16	-	< 0.01	1	1
regulation of antimicrobial peptide biosynthetic process (GO:0002805)	1	0	0.16	-	< 0.01	1	1
positive regulation of antibacterial peptide production (GO:0002803)	5	0	0.8	-	< 0.01	1	1
regulation of hair follicle placode formation (GO:0061168)	1	0	0.16	-	< 0.01	1	1
response to 11-deoxycorticosterone (GO:1903496)	1	0	0.16	-	< 0.01	1	1
cellular response to dehydroepiandrosterone (GO:1903495)	1	0	0.16	-	< 0.01	1	1
response to dehydroepiandrosterone (GO:1903494)	2	0	0.32	-	< 0.01	1	1
endoplasmic reticulum polarization (GO:0061163)	1	0	0.16	-	< 0.01	1	1
box H/ACA RNA metabolic process (GO:0033979)	2	0	0.32	-	< 0.01	1	1
establishment of bipolar cell polarity involved in cell morphogenesis (GO:0061159)	2	0	0.32	-	< 0.01	1	1
positive regulation of lactation (GO:1903489)	2	0	0.32	-	< 0.01	1	1
regulation of lactation (GO:1903487)	3	0	0.48	-	< 0.01	1	1
positive regulation of circadian sleep/wake cycle, sleep (GO:0045938)	4	0	0.64	-	< 0.01	1	1
trachea gland development (GO:0061153)	2	0	0.32	-	< 0.01	1	1
trachea submucosa development (GO:0061152)	2	0	0.32	-	< 0.01	1	1
neural plate axis specification (GO:0021997)	2	0	0.32	-	< 0.01	1	1
initiation of neural tube closure (GO:0021993)	1	0	0.16	-	< 0.01	1	1
Peyer's patch morphogenesis (GO:0061146)	3	0	0.48	-	< 0.01	1	1
lung smooth muscle development (GO:0061145)	2	0	0.32	-	< 0.01	1	1
alveolar secondary septum development (GO:0061144)	2	0	0.32	-	< 0.01	1	1
lung ciliated cell differentiation (GO:0061141)	1	0	0.16	-	< 0.01	1	1
lung secretory cell differentiation (GO:0061140)	10	0	1.6	-	< 0.01	0.381	1
olfactory cortex development (GO:0021989)	1	0	0.16	-	< 0.01	1	1
habenula development (GO:0021986)	3	0	0.48	-	< 0.01	1	1
neurohypophysis development (GO:0021985)	2	0	0.32	-	< 0.01	1	1
propionate metabolic process, methylmalonyl pathway (GO:0019678)	1	0	0.16	-	< 0.01	1	1
positive regulation of catecholamine metabolic process (GO:0045915)	6	0	0.96	-	< 0.01	0.598	1
negative regulation of mitotic cell cycle DNA replication (GO:1903464)	1	0	0.16	-	< 0.01	1	1
negative regulation of catecholamine metabolic process (GO:0045914)	2	0	0.32	-	< 0.01	1	1
corticospinal neuron axon guidance through spinal cord (GO:0021972)	1	0	0.16	-	< 0.01	1	1
lactate catabolic process (GO:1903457)	1	0	0.16	-	< 0.01	1	1
positive regulation of translational fidelity (GO:0045903)	1	0	0.16	-	< 0.01	1	1
corticospinal neuron axon guidance (GO:0021966)	2	0	0.32	-	< 0.01	1	1
lung proximal/distal axis specification (GO:0061115)	1	0	0.16	-	< 0.01	1	1
branching involved in pancreas morphogenesis (GO:0061114)	1	0	0.16	-	< 0.01	1	1
negative regulation of brown fat cell differentiation (GO:1903444)	4	0	0.64	-	< 0.01	1	1
response to lipoic acid (GO:1903442)	1	0	0.16	-	< 0.01	1	1
central nervous system interneuron axonogenesis (GO:0021956)	1	0	0.16	-	< 0.01	1	1
seminal vesicle epithelium development (GO:0061108)	1	0	0.16	-	< 0.01	1	1
seminal vesicle development (GO:0061107)	3	0	0.48	-	< 0.01	1	1
negative regulation of stomach neuroendocrine cell differentiation (GO:0061106)	1	0	0.16	-	< 0.01	1	1
regulation of stomach neuroendocrine cell differentiation (GO:0061105)	1	0	0.16	-	< 0.01	1	1
positive regulation of constitutive secretory pathway (GO:1903435)	1	0	0.16	-	< 0.01	1	1
adrenal chromaffin cell differentiation (GO:0061104)	2	0	0.32	-	< 0.01	1	1
negative regulation of constitutive secretory pathway (GO:1903434)	1	0	0.16	-	< 0.01	1	1
carotid body glomus cell differentiation (GO:0061103)	1	0	0.16	-	< 0.01	1	1
regulation of constitutive secretory pathway (GO:1903433)	2	0	0.32	-	< 0.01	1	1
stomach neuroendocrine cell differentiation (GO:0061102)	2	0	0.32	-	< 0.01	1	1
positive regulation of cell maturation (GO:1903431)	9	0	1.44	-	< 0.01	0.371	1
lung neuroendocrine cell differentiation (GO:0061100)	1	0	0.16	-	< 0.01	1	1
neuronal-glial interaction involved in hindbrain glial-mediated radial cell migration (GO:0021944)	1	0	0.16	-	< 0.01	1	1
positive regulation of cerebellar granule cell precursor proliferation (GO:0021940)	6	0	0.96	-	< 0.01	0.598	1
regulation of DNA recombination at telomere (GO:0072695)	2	0	0.32	-	< 0.01	1	1
negative regulation of synaptic vesicle recycling (GO:1903422)	2	0	0.32	-	< 0.01	1	1
protein localization to endoplasmic reticulum tubular network (GO:1903420)	1	0	0.16	-	< 0.01	1	1
cerebellar Purkinje cell-granule cell precursor cell signaling involved in regulation of granule cell precursor cell proliferation (GO:0021937)	2	0	0.32	-	< 0.01	1	1
cerebellar granule cell precursor proliferation (GO:0021930)	9	0	1.44	-	< 0.01	0.371	1
response to glycoside (GO:1903416)	4	0	0.64	-	< 0.01	1	1
cellular response to bile acid (GO:1903413)	4	0	0.64	-	< 0.01	1	1
response to bile acid (GO:1903412)	6	0	0.96	-	< 0.01	0.598	1
atrial ventricular junction remodeling (GO:0003294)	1	0	0.16	-	< 0.01	1	1
atrial septum secundum morphogenesis (GO:0003290)	2	0	0.32	-	< 0.01	1	1
cell proliferation in external granule layer (GO:0021924)	9	0	1.44	-	< 0.01	0.371	1
thymocyte migration (GO:0072679)	3	0	0.48	-	< 0.01	1	1
neutrophil extravasation (GO:0072672)	6	0	0.96	-	< 0.01	0.598	1
protein localization to nuclear body (GO:1903405)	1	0	0.16	-	< 0.01	1	1
negative regulation of renal phosphate excretion (GO:1903403)	1	0	0.16	-	< 0.01	1	1
L-lysine transmembrane transport (GO:1903401)	9	0	1.44	-	< 0.01	0.371	1
septum secundum development (GO:0003285)	3	0	0.48	-	< 0.01	1	1
phenylethylamine catabolic process (GO:0019607)	1	0	0.16	-	< 0.01	1	1
2-oxobutyrate catabolic process (GO:0019606)	1	0	0.16	-	< 0.01	1	1
butyrate metabolic process (GO:0019605)	2	0	0.32	-	< 0.01	1	1
regulation of endoribonuclease activity (GO:0060699)	4	0	0.64	-	< 0.01	1	1
negative regulation of cholesterol transporter activity (GO:0060695)	1	0	0.16	-	< 0.01	1	1
regulation of cholesterol transporter activity (GO:0060694)	2	0	0.32	-	< 0.01	1	1
optokinetic behavior (GO:0007634)	2	0	0.32	-	< 0.01	1	1
apoptotic process involved in heart morphogenesis (GO:0003278)	5	0	0.8	-	< 0.01	1	1
apoptotic process involved in outflow tract morphogenesis (GO:0003275)	2	0	0.32	-	< 0.01	1	1
endocardial cushion fusion (GO:0003274)	5	0	0.8	-	< 0.01	1	1
cell migration involved in endocardial cushion formation (GO:0003273)	4	0	0.64	-	< 0.01	1	1
smoothened signaling pathway involved in regulation of secondary heart field cardioblast proliferation (GO:0003271)	1	0	0.16	-	< 0.01	1	1
Notch signaling pathway involved in regulation of secondary heart field cardioblast proliferation (GO:0003270)	1	0	0.16	-	< 0.01	1	1
forebrain-midbrain boundary formation (GO:0021905)	1	0	0.16	-	< 0.01	1	1
commitment of neuronal cell to specific neuron type in forebrain (GO:0021902)	6	0	0.96	-	< 0.01	0.598	1
cell differentiation involved in salivary gland development (GO:0060689)	2	0	0.32	-	< 0.01	1	1
regulation of branching involved in salivary gland morphogenesis by epithelial-mesenchymal signaling (GO:0060683)	1	0	0.16	-	< 0.01	1	1
negative regulation of female receptivity (GO:0007621)	4	0	0.64	-	< 0.01	1	1
branch elongation involved in ureteric bud branching (GO:0060681)	1	0	0.16	-	< 0.01	1	1
regulation of secondary heart field cardioblast proliferation (GO:0003266)	10	0	1.6	-	< 0.01	0.381	1
cardioblast migration (GO:0003260)	1	0	0.16	-	< 0.01	1	1
courtship behavior (GO:0007619)	3	0	0.48	-	< 0.01	1	1
dichotomous subdivision of terminal units involved in ureteric bud branching (GO:0060678)	1	0	0.16	-	< 0.01	1	1
mating (GO:0007618)	2	0	0.32	-	< 0.01	1	1
ureteric bud formation (GO:0060676)	5	0	0.8	-	< 0.01	1	1
epithelial cell morphogenesis involved in placental branching (GO:0060672)	3	0	0.48	-	< 0.01	1	1
epithelial cell differentiation involved in embryonic placenta development (GO:0060671)	3	0	0.48	-	< 0.01	1	1
cardioblast anterior-lateral migration (GO:0003259)	1	0	0.16	-	< 0.01	1	1
cardiac neural crest cell migration involved in outflow tract morphogenesis (GO:0003253)	7	0	1.12	-	< 0.01	0.607	1
UDP-glucuronate metabolic process (GO:0046398)	2	0	0.32	-	< 0.01	1	1
regulation of branching involved in salivary gland morphogenesis by extracellular matrix-epithelial cell signaling (GO:0060668)	1	0	0.16	-	< 0.01	1	1
negative regulation of phospholipid efflux (GO:1902999)	1	0	0.16	-	< 0.01	1	1
positive regulation of neurofibrillary tangle assembly (GO:1902998)	2	0	0.32	-	< 0.01	1	1
branch elongation involved in salivary gland morphogenesis (GO:0060667)	2	0	0.32	-	< 0.01	1	1
negative regulation of neurofibrillary tangle assembly (GO:1902997)	1	0	0.16	-	< 0.01	1	1
regulation of neurofibrillary tangle assembly (GO:1902996)	3	0	0.48	-	< 0.01	1	1
epithelial cell proliferation involved in salivary gland morphogenesis (GO:0060664)	5	0	0.8	-	< 0.01	1	1
positive regulation of phospholipid efflux (GO:1902995)	4	0	0.64	-	< 0.01	1	1
phototransduction, UV (GO:0007604)	1	0	0.16	-	< 0.01	1	1
regulation of phospholipid efflux (GO:1902994)	4	0	0.64	-	< 0.01	1	1
salivary gland cavitation (GO:0060662)	5	0	0.8	-	< 0.01	1	1
submandibular salivary gland formation (GO:0060661)	2	0	0.32	-	< 0.01	1	1
mitotic telomere maintenance via semi-conservative replication (GO:1902990)	3	0	0.48	-	< 0.01	1	1
cardiac muscle tissue growth involved in heart morphogenesis (GO:0003245)	1	0	0.16	-	< 0.01	1	1
cardiac chamber ballooning (GO:0003242)	1	0	0.16	-	< 0.01	1	1
growth involved in heart morphogenesis (GO:0003241)	4	0	0.64	-	< 0.01	1	1
CMP-N-acetylneuraminate metabolic process (GO:0046381)	2	0	0.32	-	< 0.01	1	1
nipple morphogenesis (GO:0060658)	1	0	0.16	-	< 0.01	1	1
neurofibrillary tangle assembly (GO:1902988)	1	0	0.16	-	< 0.01	1	1
DNA strand elongation involved in mitotic DNA replication (GO:1902983)	1	0	0.16	-	< 0.01	1	1
sinus venosus morphogenesis (GO:0003236)	1	0	0.16	-	< 0.01	1	1
sinus venosus development (GO:0003235)	1	0	0.16	-	< 0.01	1	1
extracellular polysaccharide metabolic process (GO:0046379)	3	0	0.48	-	< 0.01	1	1
L-arabinose metabolic process (GO:0046373)	2	0	0.32	-	< 0.01	1	1
fructose biosynthetic process (GO:0046370)	2	0	0.32	-	< 0.01	1	1
mammary gland bud morphogenesis (GO:0060648)	3	0	0.48	-	< 0.01	1	1
mitotic DNA replication termination (GO:1902979)	1	0	0.16	-	< 0.01	1	1
right ventricular compact myocardium morphogenesis (GO:0003226)	1	0	0.16	-	< 0.01	1	1
right ventricular cardiac muscle tissue morphogenesis (GO:0003221)	3	0	0.48	-	< 0.01	1	1
2-oxobutyrate metabolic process (GO:0046361)	2	0	0.32	-	< 0.01	1	1
2-oxobutyrate biosynthetic process (GO:0046360)	1	0	0.16	-	< 0.01	1	1
telomere tethering at nuclear periphery (GO:0034398)	7	0	1.12	-	< 0.01	0.607	1
regulation of meiosis I (GO:0060631)	6	0	0.96	-	< 0.01	0.598	1
cardiac right ventricle formation (GO:0003219)	4	0	0.64	-	< 0.01	1	1
cardiac left ventricle formation (GO:0003218)	2	0	0.32	-	< 0.01	1	1
cardiac right atrium morphogenesis (GO:0003213)	3	0	0.48	-	< 0.01	1	1
cardiac ventricle formation (GO:0003211)	8	0	1.28	-	< 0.01	0.37	1
butyrate catabolic process (GO:0046359)	1	0	0.16	-	< 0.01	1	1
cardiac atrium formation (GO:0003210)	2	0	0.32	-	< 0.01	1	1
disaccharide catabolic process (GO:0046352)	4	0	0.64	-	< 0.01	1	1
disaccharide biosynthetic process (GO:0046351)	4	0	0.64	-	< 0.01	1	1
regulation of homologous chromosome segregation (GO:0060629)	3	0	0.48	-	< 0.01	1	1
high-density lipoprotein particle clearance (GO:0034384)	7	0	1.12	-	< 0.01	0.607	1
positive regulation of mitochondrial electron transport, NADH to ubiquinone (GO:1902958)	3	0	0.48	-	< 0.01	1	1
negative regulation of mitochondrial electron transport, NADH to ubiquinone (GO:1902957)	2	0	0.32	-	< 0.01	1	1
chylomicron remnant clearance (GO:0034382)	5	0	0.8	-	< 0.01	1	1
regulation of mitochondrial electron transport, NADH to ubiquinone (GO:1902956)	5	0	0.8	-	< 0.01	1	1
positive regulation of early endosome to recycling endosome transport (GO:1902955)	1	0	0.16	-	< 0.01	1	1
negative regulation of cholesterol import (GO:0060621)	2	0	0.32	-	< 0.01	1	1
regulation of cholesterol import (GO:0060620)	3	0	0.48	-	< 0.01	1	1
diacylglycerol catabolic process (GO:0046340)	5	0	0.8	-	< 0.01	1	1
chylomicron assembly (GO:0034378)	4	0	0.64	-	< 0.01	1	1
nipple development (GO:0060618)	1	0	0.16	-	< 0.01	1	1
positive regulation of tau-protein kinase activity (GO:1902949)	2	0	0.32	-	< 0.01	1	1
intermediate-density lipoprotein particle remodeling (GO:0034373)	1	0	0.16	-	< 0.01	1	1
chylomicron remodeling (GO:0034371)	3	0	0.48	-	< 0.01	1	1
mammary gland bud formation (GO:0060615)	2	0	0.32	-	< 0.01	1	1
positive regulation of voltage-gated chloride channel activity (GO:1902943)	1	0	0.16	-	< 0.01	1	1
regulation of voltage-gated chloride channel activity (GO:1902941)	1	0	0.16	-	< 0.01	1	1
octopamine metabolic process (GO:0046333)	3	0	0.48	-	< 0.01	1	1
methyl-branched fatty acid metabolic process (GO:0097089)	4	0	0.64	-	< 0.01	1	1
negative regulation of intracellular calcium activated chloride channel activity (GO:1902939)	1	0	0.16	-	< 0.01	1	1
plasma membrane selenite transport (GO:0097080)	1	0	0.16	-	< 0.01	1	1
tube lumen cavitation (GO:0060605)	5	0	0.8	-	< 0.01	1	1
NAD biosynthesis via nicotinamide riboside salvage pathway (GO:0034356)	10	0	1.6	-	< 0.01	0.381	1
'de novo' NAD biosynthetic process from tryptophan (GO:0034354)	6	0	0.96	-	< 0.01	0.598	1
positive regulation of glial cell apoptotic process (GO:0034352)	1	0	0.16	-	< 0.01	1	1
negative regulation of glucosylceramide biosynthetic process (GO:0046318)	1	0	0.16	-	< 0.01	1	1
regulation of glucosylceramide biosynthetic process (GO:0046317)	1	0	0.16	-	< 0.01	1	1
cellular response to thyroxine stimulus (GO:0097069)	2	0	0.32	-	< 0.01	1	1
response to thyroxine (GO:0097068)	5	0	0.8	-	< 0.01	1	1
positive regulation of type III interferon production (GO:0034346)	2	0	0.32	-	< 0.01	1	1
negative regulation of type III interferon production (GO:0034345)	1	0	0.16	-	< 0.01	1	1
regulation of type III interferon production (GO:0034344)	5	0	0.8	-	< 0.01	1	1
type III interferon production (GO:0034343)	1	0	0.16	-	< 0.01	1	1
negative regulation of protein polyubiquitination (GO:1902915)	7	0	1.12	-	< 0.01	0.607	1
positive regulation of neuroepithelial cell differentiation (GO:1902913)	8	0	1.28	-	< 0.01	0.37	1
positive regulation of melanosome transport (GO:1902910)	1	0	0.16	-	< 0.01	1	1
alkanesulfonate biosynthetic process (GO:0046305)	4	0	0.64	-	< 0.01	1	1
agmatine biosynthetic process (GO:0097055)	2	0	0.32	-	< 0.01	1	1
RNA folding (GO:0034337)	1	0	0.16	-	< 0.01	1	1
L-kynurenine catabolic process (GO:0097053)	4	0	0.64	-	< 0.01	1	1
L-kynurenine metabolic process (GO:0097052)	7	0	1.12	-	< 0.01	0.607	1
regulation of melanosome transport (GO:1902908)	2	0	0.32	-	< 0.01	1	1
negative regulation of antibacterial peptide production (GO:0002787)	1	0	0.16	-	< 0.01	1	1
regulation of antibacterial peptide production (GO:0002786)	6	0	0.96	-	< 0.01	0.598	1
negative regulation of antimicrobial peptide production (GO:0002785)	1	0	0.16	-	< 0.01	1	1
regulation of antimicrobial peptide production (GO:0002784)	8	0	1.28	-	< 0.01	0.37	1
dendritic cell apoptotic process (GO:0097048)	2	0	0.32	-	< 0.01	1	1
antibacterial peptide biosynthetic process (GO:0002780)	3	0	0.48	-	< 0.01	1	1
phosphatidylserine exposure on blood platelet (GO:0097045)	1	0	0.16	-	< 0.01	1	1
negative regulation of muscle hyperplasia (GO:0014740)	1	0	0.16	-	< 0.01	1	1
COP9 signalosome assembly (GO:0010387)	5	0	0.8	-	< 0.01	1	1
antibacterial peptide production (GO:0002778)	3	0	0.48	-	< 0.01	1	1
antimicrobial peptide biosynthetic process (GO:0002777)	3	0	0.48	-	< 0.01	1	1
antimicrobial peptide production (GO:0002775)	3	0	0.48	-	< 0.01	1	1
Fc receptor mediated inhibitory signaling pathway (GO:0002774)	5	0	0.8	-	< 0.01	1	1
regulation of plasma membrane sterol distribution (GO:0097036)	1	0	0.16	-	< 0.01	1	1
regulation of muscle hyperplasia (GO:0014738)	1	0	0.16	-	< 0.01	1	1
positive regulation of muscle atrophy (GO:0014737)	2	0	0.32	-	< 0.01	1	1
negative regulation of muscle atrophy (GO:0014736)	1	0	0.16	-	< 0.01	1	1
regulation of muscle atrophy (GO:0014735)	3	0	0.48	-	< 0.01	1	1
skeletal muscle hypertrophy (GO:0014734)	1	0	0.16	-	< 0.01	1	1
natural killer cell inhibitory signaling pathway (GO:0002769)	3	0	0.48	-	< 0.01	1	1
immune response-inhibiting cell surface receptor signaling pathway (GO:0002767)	9	0	1.44	-	< 0.01	0.371	1
mature conventional dendritic cell differentiation (GO:0097029)	4	0	0.64	-	< 0.01	1	1
positive regulation of antimicrobial humoral response (GO:0002760)	8	0	1.28	-	< 0.01	0.37	1
establishment of blood-nerve barrier (GO:0008065)	4	0	0.64	-	< 0.01	1	1
dendritic cell dendrite assembly (GO:0097026)	1	0	0.16	-	< 0.01	1	1
regulation of the force of skeletal muscle contraction (GO:0014728)	3	0	0.48	-	< 0.01	1	1
regulation of skeletal muscle contraction by modulation of calcium ion sensitivity of myofibril (GO:0014723)	1	0	0.16	-	< 0.01	1	1
twitch skeletal muscle contraction (GO:0014721)	2	0	0.32	-	< 0.01	1	1
eye pigment granule organization (GO:0008057)	1	0	0.16	-	< 0.01	1	1
sensory organ boundary specification (GO:0008052)	1	0	0.16	-	< 0.01	1	1
female courtship behavior (GO:0008050)	2	0	0.32	-	< 0.01	1	1
skeletal muscle satellite cell activation (GO:0014719)	5	0	0.8	-	< 0.01	1	1
positive regulation of satellite cell activation involved in skeletal muscle regeneration (GO:0014718)	2	0	0.32	-	< 0.01	1	1
regulation of satellite cell activation involved in skeletal muscle regeneration (GO:0014717)	3	0	0.48	-	< 0.01	1	1
antigen processing and presentation following phagocytosis (GO:0002747)	1	0	0.16	-	< 0.01	1	1
male courtship behavior (GO:0008049)	1	0	0.16	-	< 0.01	1	1
lithium ion transport (GO:0010351)	1	0	0.16	-	< 0.01	1	1
positive regulation of synaptic assembly at neuromuscular junction (GO:0045887)	1	0	0.16	-	< 0.01	1	1
branchiomeric skeletal muscle development (GO:0014707)	3	0	0.48	-	< 0.01	1	1
negative regulation of plasmacytoid dendritic cell cytokine production (GO:0002737)	1	0	0.16	-	< 0.01	1	1
regulation of plasmacytoid dendritic cell cytokine production (GO:0002736)	1	0	0.16	-	< 0.01	1	1
synaptic target recognition (GO:0008039)	1	0	0.16	-	< 0.01	1	1
negative regulation of dendritic cell cytokine production (GO:0002731)	2	0	0.32	-	< 0.01	1	1
positive regulation of natural killer cell cytokine production (GO:0002729)	8	0	1.28	-	< 0.01	0.37	1
negative regulation of natural killer cell cytokine production (GO:0002728)	2	0	0.32	-	< 0.01	1	1
regulation of natural killer cell cytokine production (GO:0002727)	9	0	1.44	-	< 0.01	0.371	1
response to non-ionic osmotic stress (GO:0010335)	1	0	0.16	-	< 0.01	1	1
regulation of B cell cytokine production (GO:0002721)	1	0	0.16	-	< 0.01	1	1
negative regulation of protein refolding (GO:0061084)	2	0	0.32	-	< 0.01	1	1
regulation of protein refolding (GO:0061083)	2	0	0.32	-	< 0.01	1	1
regulation of neural retina development (GO:0061074)	3	0	0.48	-	< 0.01	1	1
pH elevation (GO:0045852)	1	0	0.16	-	< 0.01	1	1
pH reduction (GO:0045851)	6	0	0.96	-	< 0.01	0.598	1
detoxification of zinc ion (GO:0010312)	2	0	0.32	-	< 0.01	1	1
positive regulation of nitrogen utilization (GO:0045848)	1	0	0.16	-	< 0.01	1	1
protein localization to kinetochore involved in kinetochore assembly (GO:1903394)	1	0	0.16	-	< 0.01	1	1
negative regulation of striated muscle tissue development (GO:0045843)	8	0	1.28	-	< 0.01	0.37	1
negative regulation of adherens junction organization (GO:1903392)	3	0	0.48	-	< 0.01	1	1
sclerotome development (GO:0061056)	4	0	0.64	-	< 0.01	1	1
myotome development (GO:0061055)	4	0	0.64	-	< 0.01	1	1
negative regulation of hydrogen peroxide-induced neuron intrinsic apoptotic signaling pathway (GO:1903384)	2	0	0.32	-	< 0.01	1	1
regulation of hydrogen peroxide-induced neuron intrinsic apoptotic signaling pathway (GO:1903383)	2	0	0.32	-	< 0.01	1	1
negative regulation of endoplasmic reticulum stress-induced neuron intrinsic apoptotic signaling pathway (GO:1903382)	2	0	0.32	-	< 0.01	1	1
regulation of endoplasmic reticulum stress-induced neuron intrinsic apoptotic signaling pathway (GO:1903381)	4	0	0.64	-	< 0.01	1	1
positive regulation of NAD(P)H oxidase activity (GO:0033864)	4	0	0.64	-	< 0.01	1	1
negative regulation of NAD(P)H oxidase activity (GO:0033861)	2	0	0.32	-	< 0.01	1	1
regulation of NAD(P)H oxidase activity (GO:0033860)	7	0	1.12	-	< 0.01	0.607	1
cerebral cortex GABAergic interneuron fate commitment (GO:0021893)	2	0	0.32	-	< 0.01	1	1
olfactory bulb interneuron development (GO:0021891)	6	0	0.96	-	< 0.01	0.598	1
negative regulation of branching involved in lung morphogenesis (GO:0061048)	1	0	0.16	-	< 0.01	1	1
positive regulation of branching involved in lung morphogenesis (GO:0061047)	2	0	0.32	-	< 0.01	1	1
regulation of branching involved in lung morphogenesis (GO:0061046)	6	0	0.96	-	< 0.01	0.598	1
positive regulation of isoprenoid metabolic process (GO:0045828)	1	0	0.16	-	< 0.01	1	1
negative regulation of isoprenoid metabolic process (GO:0045827)	2	0	0.32	-	< 0.01	1	1
negative regulation of vascular wound healing (GO:0061044)	5	0	0.8	-	< 0.01	1	1
positive regulation of glycogen catabolic process (GO:0045819)	2	0	0.32	-	< 0.01	1	1
positive regulation of fear response (GO:1903367)	8	0	1.28	-	< 0.01	0.37	1
negative regulation of glycogen catabolic process (GO:0045818)	1	0	0.16	-	< 0.01	1	1
olfactory bulb mitral cell layer development (GO:0061034)	3	0	0.48	-	< 0.01	1	1
secretion by lung epithelial cell involved in lung growth (GO:0061033)	3	0	0.48	-	< 0.01	1	1
visceral serous pericardium development (GO:0061032)	2	0	0.32	-	< 0.01	1	1
endodermal digestive tract morphogenesis (GO:0061031)	2	0	0.32	-	< 0.01	1	1
positive regulation of Wnt signaling pathway, calcium modulating pathway (GO:0045813)	1	0	0.16	-	< 0.01	1	1
forebrain neuron fate commitment (GO:0021877)	7	0	1.12	-	< 0.01	0.607	1
Wnt signaling pathway involved in forebrain neuroblast division (GO:0021874)	1	0	0.16	-	< 0.01	1	1
arabinose metabolic process (GO:0019566)	2	0	0.32	-	< 0.01	1	1
umbilical cord development (GO:0061027)	2	0	0.32	-	< 0.01	1	1
cardiac muscle tissue regeneration (GO:0061026)	4	0	0.64	-	< 0.01	1	1
L-ornithine transmembrane transport (GO:1903352)	6	0	0.96	-	< 0.01	0.598	1
histidine catabolic process to glutamate and formate (GO:0019557)	4	0	0.64	-	< 0.01	1	1
histidine catabolic process to glutamate and formamide (GO:0019556)	4	0	0.64	-	< 0.01	1	1
hepatoblast differentiation (GO:0061017)	2	0	0.32	-	< 0.01	1	1
snRNA import into nucleus (GO:0061015)	2	0	0.32	-	< 0.01	1	1
glutamate catabolic process to 2-oxoglutarate (GO:0019551)	2	0	0.32	-	< 0.01	1	1
positive regulation of meiotic DNA double-strand break formation (GO:1903343)	1	0	0.16	-	< 0.01	1	1
glutamate catabolic process to aspartate (GO:0019550)	2	0	0.32	-	< 0.01	1	1
regulation of meiotic DNA double-strand break formation (GO:1903341)	1	0	0.16	-	< 0.01	1	1
GABAergic neuron differentiation in basal ganglia (GO:0021858)	1	0	0.16	-	< 0.01	1	1
pyramidal neuron migration to cerebral cortex (GO:0021852)	3	0	0.48	-	< 0.01	1	1
arginine catabolic process to ornithine (GO:0019547)	2	0	0.32	-	< 0.01	1	1
common bile duct development (GO:0061009)	5	0	0.8	-	< 0.01	1	1
arginine catabolic process to glutamate (GO:0019544)	1	0	0.16	-	< 0.01	1	1
positive regulation of vacuolar transport (GO:1903337)	1	0	0.16	-	< 0.01	1	1
negative regulation of vacuolar transport (GO:1903336)	2	0	0.32	-	< 0.01	1	1
pattern specification involved in kidney development (GO:0061004)	8	0	1.28	-	< 0.01	0.37	1
regulation of vacuolar transport (GO:1903335)	3	0	0.48	-	< 0.01	1	1
propionate biosynthetic process (GO:0019542)	2	0	0.32	-	< 0.01	1	1
negative regulation of protein folding (GO:1903333)	4	0	0.64	-	< 0.01	1	1
positive regulation of iron-sulfur cluster assembly (GO:1903331)	1	0	0.16	-	< 0.01	1	1
chemorepulsion involved in interneuron migration from the subpallium to the cortex (GO:0021842)	1	0	0.16	-	< 0.01	1	1
directional guidance of interneurons involved in migration from the subpallium to the cortex (GO:0021840)	1	0	0.16	-	< 0.01	1	1
regulation of iron-sulfur cluster assembly (GO:1903329)	1	0	0.16	-	< 0.01	1	1
negative regulation of tRNA metabolic process (GO:1903327)	3	0	0.48	-	< 0.01	1	1
oxygen metabolic process (GO:0072592)	4	0	0.64	-	< 0.01	1	1
chemorepulsion involved in postnatal olfactory bulb interneuron migration (GO:0021836)	2	0	0.32	-	< 0.01	1	1
embryonic olfactory bulb interneuron precursor migration (GO:0021831)	1	0	0.16	-	< 0.01	1	1
pentitol catabolic process (GO:0019527)	1	0	0.16	-	< 0.01	1	1
D-gluconate metabolic process (GO:0019521)	2	0	0.32	-	< 0.01	1	1
regulation of nitrogen cycle metabolic process (GO:1903314)	1	0	0.16	-	< 0.01	1	1
aldonic acid metabolic process (GO:0019520)	2	0	0.32	-	< 0.01	1	1
endocardial cushion to mesenchymal transition involved in heart valve formation (GO:0003199)	2	0	0.32	-	< 0.01	1	1
tricuspid valve formation (GO:0003195)	2	0	0.32	-	< 0.01	1	1
pulmonary valve formation (GO:0003193)	2	0	0.32	-	< 0.01	1	1
mitral valve formation (GO:0003192)	3	0	0.48	-	< 0.01	1	1
postnatal olfactory bulb interneuron migration (GO:0021827)	2	0	0.32	-	< 0.01	1	1
substrate-dependent cerebral cortex tangential migration (GO:0021825)	2	0	0.32	-	< 0.01	1	1
cerebral cortex tangential migration using cell-cell interactions (GO:0021823)	2	0	0.32	-	< 0.01	1	1
negative regulation of cell motility involved in cerebral cortex radial glia guided migration (GO:0021822)	1	0	0.16	-	< 0.01	1	1
pentitol metabolic process (GO:0019519)	2	0	0.32	-	< 0.01	1	1
L-threonine catabolic process to glycine (GO:0019518)	1	0	0.16	-	< 0.01	1	1
lactate oxidation (GO:0019516)	2	0	0.32	-	< 0.01	1	1
response to phenylpropanoid (GO:0080184)	5	0	0.8	-	< 0.01	1	1
tolerance induction to lipopolysaccharide (GO:0072573)	2	0	0.32	-	< 0.01	1	1
positive regulation of hexokinase activity (GO:1903301)	2	0	0.32	-	< 0.01	1	1
negative regulation of hexokinase activity (GO:1903300)	4	0	0.64	-	< 0.01	1	1
primary sex determination, germ-line (GO:0007542)	2	0	0.32	-	< 0.01	1	1
aortic valve formation (GO:0003189)	2	0	0.32	-	< 0.01	1	1
sinoatrial valve morphogenesis (GO:0003185)	1	0	0.16	-	< 0.01	1	1
coronary sinus valve morphogenesis (GO:0003182)	1	0	0.16	-	< 0.01	1	1
nucleokinesis involved in cell motility in cerebral cortex radial glia guided migration (GO:0021817)	3	0	0.48	-	< 0.01	1	1
extension of a leading process involved in cell motility in cerebral cortex radial glia guided migration (GO:0021816)	2	0	0.32	-	< 0.01	1	1
modulation of microtubule cytoskeleton involved in cerebral cortex radial glia guided migration (GO:0021815)	5	0	0.8	-	< 0.01	1	1
cell-cell adhesion involved in neuronal-glial interactions involved in cerebral cortex radial glia guided migration (GO:0021813)	1	0	0.16	-	< 0.01	1	1
neuronal-glial interaction involved in cerebral cortex radial glia guided migration (GO:0021812)	2	0	0.32	-	< 0.01	1	1
L-methionine salvage from methylthioadenosine (GO:0019509)	5	0	0.8	-	< 0.01	1	1
hydrogen peroxide transmembrane transport (GO:0080170)	2	0	0.32	-	< 0.01	1	1
type B pancreatic cell maturation (GO:0072560)	4	0	0.64	-	< 0.01	1	1
lateral sprouting involved in mammary gland duct morphogenesis (GO:0060599)	2	0	0.32	-	< 0.01	1	1
primary sex determination (GO:0007538)	3	0	0.48	-	< 0.01	1	1
dichotomous subdivision of terminal units involved in mammary gland duct morphogenesis (GO:0060598)	1	0	0.16	-	< 0.01	1	1
mammary placode formation (GO:0060596)	3	0	0.48	-	< 0.01	1	1
fibroblast growth factor receptor signaling pathway involved in mammary gland specification (GO:0060595)	2	0	0.32	-	< 0.01	1	1
mammary gland specification (GO:0060594)	3	0	0.48	-	< 0.01	1	1
mammary gland formation (GO:0060592)	7	0	1.12	-	< 0.01	0.607	1
chondroblast differentiation (GO:0060591)	5	0	0.8	-	< 0.01	1	1
coronary sinus valve development (GO:0003178)	1	0	0.16	-	< 0.01	1	1
sinoatrial valve development (GO:0003172)	2	0	0.32	-	< 0.01	1	1
regulation of protein serine/threonine phosphatase activity (GO:0080163)	1	0	0.16	-	< 0.01	1	1
blood vessel lumenization (GO:0072554)	2	0	0.32	-	< 0.01	1	1
negative regulation of lipoprotein lipid oxidation (GO:0060588)	1	0	0.16	-	< 0.01	1	1
regulation of lipoprotein lipid oxidation (GO:0060587)	2	0	0.32	-	< 0.01	1	1
positive regulation of prostaglandin-endoperoxide synthase activity (GO:0060585)	3	0	0.48	-	< 0.01	1	1
regulation of prostaglandin-endoperoxide synthase activity (GO:0060584)	3	0	0.48	-	< 0.01	1	1
cell fate determination involved in pattern specification (GO:0060582)	1	0	0.16	-	< 0.01	1	1
visceral muscle development (GO:0007522)	1	0	0.16	-	< 0.01	1	1
muscle cell fate determination (GO:0007521)	2	0	0.32	-	< 0.01	1	1
ventral spinal cord interneuron fate determination (GO:0060580)	1	0	0.16	-	< 0.01	1	1
coronary vein morphogenesis (GO:0003169)	2	0	0.32	-	< 0.01	1	1
Purkinje myocyte differentiation (GO:0003168)	1	0	0.16	-	< 0.01	1	1
atrioventricular bundle cell differentiation (GO:0003167)	3	0	0.48	-	< 0.01	1	1
bundle of His development (GO:0003166)	6	0	0.96	-	< 0.01	0.598	1
endocardium morphogenesis (GO:0003160)	6	0	0.96	-	< 0.01	0.598	1
T-helper 17 cell lineage commitment (GO:0072540)	10	0	1.6	-	< 0.01	0.381	1
pulmonary vein morphogenesis (GO:0060577)	1	0	0.16	-	< 0.01	1	1
glycolate catabolic process (GO:0046296)	1	0	0.16	-	< 0.01	1	1
glycolate biosynthetic process (GO:0046295)	1	0	0.16	-	< 0.01	1	1
formaldehyde catabolic process (GO:0046294)	3	0	0.48	-	< 0.01	1	1
fibroblast activation (GO:0072537)	8	0	1.28	-	< 0.01	0.37	1
formaldehyde biosynthetic process (GO:0046293)	1	0	0.16	-	< 0.01	1	1
formaldehyde metabolic process (GO:0046292)	4	0	0.64	-	< 0.01	1	1
regulation of postsynaptic density protein 95 clustering (GO:1902897)	3	0	0.48	-	< 0.01	1	1
gonadal mesoderm development (GO:0007506)	9	0	1.44	-	< 0.01	0.371	1
terminal web assembly (GO:1902896)	3	0	0.48	-	< 0.01	1	1
mesodermal cell fate determination (GO:0007500)	3	0	0.48	-	< 0.01	1	1
neural crest cell migration involved in heart formation (GO:0003147)	1	0	0.16	-	< 0.01	1	1
embryonic heart tube formation (GO:0003144)	1	0	0.16	-	< 0.01	1	1
cardiogenic plate morphogenesis (GO:0003142)	1	0	0.16	-	< 0.01	1	1
positive regulation of calcidiol 1-monooxygenase activity (GO:0060559)	3	0	0.48	-	< 0.01	1	1
regulation of calcidiol 1-monooxygenase activity (GO:0060558)	7	0	1.12	-	< 0.01	0.607	1
protein localization to spindle microtubule (GO:1902889)	2	0	0.32	-	< 0.01	1	1
positive regulation of vitamin D biosynthetic process (GO:0060557)	2	0	0.32	-	< 0.01	1	1
protein localization to astral microtubule (GO:1902888)	1	0	0.16	-	< 0.01	1	1
regulation of vitamin D biosynthetic process (GO:0060556)	7	0	1.12	-	< 0.01	0.607	1
positive regulation of fructose 1,6-bisphosphate metabolic process (GO:0060552)	1	0	0.16	-	< 0.01	1	1
regulation of fructose 1,6-bisphosphate metabolic process (GO:0060551)	1	0	0.16	-	< 0.01	1	1
positive regulation of fructose 1,6-bisphosphate 1-phosphatase activity (GO:0060550)	1	0	0.16	-	< 0.01	1	1
primary heart field specification (GO:0003138)	3	0	0.48	-	< 0.01	1	1
endodermal-mesodermal cell signaling (GO:0003133)	2	0	0.32	-	< 0.01	1	1
mesodermal-endodermal cell signaling (GO:0003131)	1	0	0.16	-	< 0.01	1	1
proteasome core complex assembly (GO:0080129)	1	0	0.16	-	< 0.01	1	1
flavonoid catabolic process (GO:0046275)	1	0	0.16	-	< 0.01	1	1
stilbene catabolic process (GO:0046272)	1	0	0.16	-	< 0.01	1	1
phenylpropanoid catabolic process (GO:0046271)	1	0	0.16	-	< 0.01	1	1
positive regulation of secondary heart field cardioblast proliferation (GO:0072513)	4	0	0.64	-	< 0.01	1	1
regulation of fructose 1,6-bisphosphate 1-phosphatase activity (GO:0060549)	1	0	0.16	-	< 0.01	1	1
regulation of strand invasion (GO:0060542)	1	0	0.16	-	< 0.01	1	1
heart induction (GO:0003129)	8	0	1.28	-	< 0.01	0.37	1
negative regulation of amacrine cell differentiation (GO:1902870)	3	0	0.48	-	< 0.01	1	1
detection of nodal flow (GO:0003127)	3	0	0.48	-	< 0.01	1	1
cartilage morphogenesis (GO:0060536)	10	0	1.6	-	< 0.01	0.381	1
trachea cartilage morphogenesis (GO:0060535)	3	0	0.48	-	< 0.01	1	1
bronchus cartilage development (GO:0060532)	2	0	0.32	-	< 0.01	1	1
propionyl-CoA biosynthetic process (GO:1902860)	1	0	0.16	-	< 0.01	1	1
squamous basal epithelial stem cell differentiation involved in prostate gland acinus development (GO:0060529)	2	0	0.32	-	< 0.01	1	1
secretory columnal luminar epithelial cell differentiation involved in prostate glandular acinus development (GO:0060528)	3	0	0.48	-	< 0.01	1	1
negative regulation of non-motile cilium assembly (GO:1902856)	2	0	0.32	-	< 0.01	1	1
prostate epithelial cord elongation (GO:0060523)	3	0	0.48	-	< 0.01	1	1
activation of prostate induction by androgen receptor signaling pathway (GO:0060520)	1	0	0.16	-	< 0.01	1	1
terpene catabolic process (GO:0046247)	2	0	0.32	-	< 0.01	1	1
kynurenic acid biosynthetic process (GO:0034276)	2	0	0.32	-	< 0.01	1	1
kynurenic acid metabolic process (GO:0034275)	2	0	0.32	-	< 0.01	1	1
epithelial cell proliferation involved in prostatic bud elongation (GO:0060517)	1	0	0.16	-	< 0.01	1	1
regulation of neuronal signal transduction (GO:1902847)	1	0	0.16	-	< 0.01	1	1
primary prostatic bud elongation (GO:0060516)	2	0	0.32	-	< 0.01	1	1
type II pneumocyte differentiation (GO:0060510)	6	0	0.96	-	< 0.01	0.598	1
regulation of nuclear migration along microtubule (GO:1902838)	1	0	0.16	-	< 0.01	1	1
smoothened signaling pathway involved in lung development (GO:0060506)	1	0	0.16	-	< 0.01	1	1
positive regulation of proline import across plasma membrane (GO:1902836)	2	0	0.32	-	< 0.01	1	1
bud dilation involved in lung branching (GO:0060503)	1	0	0.16	-	< 0.01	1	1
regulation of proline import across plasma membrane (GO:1902834)	2	0	0.32	-	< 0.01	1	1
coumarin catabolic process (GO:0046226)	1	0	0.16	-	< 0.01	1	1
aflatoxin catabolic process (GO:0046223)	1	0	0.16	-	< 0.01	1	1
aflatoxin metabolic process (GO:0046222)	7	0	1.12	-	< 0.01	0.607	1
regulation of urea metabolic process (GO:0034255)	1	0	0.16	-	< 0.01	1	1
positive regulation of late endosome to lysosome transport (GO:1902824)	1	0	0.16	-	< 0.01	1	1
negative regulation of late endosome to lysosome transport (GO:1902823)	2	0	0.32	-	< 0.01	1	1
regulation of late endosome to lysosome transport (GO:1902822)	3	0	0.48	-	< 0.01	1	1
indolalkylamine biosynthetic process (GO:0046219)	2	0	0.32	-	< 0.01	1	1
snoRNA splicing (GO:0034247)	2	0	0.32	-	< 0.01	1	1
negative regulation of syncytium formation by plasma membrane fusion (GO:0034242)	4	0	0.64	-	< 0.01	1	1
positive regulation of macrophage fusion (GO:0034241)	5	0	0.8	-	< 0.01	1	1
positive regulation of skeletal muscle fiber differentiation (GO:1902811)	3	0	0.48	-	< 0.01	1	1
nor-spermidine metabolic process (GO:0046204)	1	0	0.16	-	< 0.01	1	1
negative regulation of cellular extravasation (GO:0002692)	8	0	1.28	-	< 0.01	0.37	1
regulation of macrophage fusion (GO:0034239)	5	0	0.8	-	< 0.01	1	1
islet amyloid polypeptide processing (GO:0034231)	1	0	0.16	-	< 0.01	1	1
enkephalin processing (GO:0034230)	2	0	0.32	-	< 0.01	1	1
ethanolamine transport (GO:0034229)	2	0	0.32	-	< 0.01	1	1
cellular response to zinc ion starvation (GO:0034224)	9	0	1.44	-	< 0.01	0.371	1

### Sheet: TF enrichment
Rank	TF	Score
1	THAP7	1.667
2	CXXC1	16.33
3	ZNF598	22
4	CREB1	28.5
5	ASH1L	36.33
6	ATF2	38.6
7	REXO4	43.5
8	SAFB	59
9	E2F4	59.67
10	ZNF148	63.67
11	TP53	63.8
12	GLI4	68
13	KMT2B	69
14	ZBED5	69
15	MBD3	71.25
16	ZNF777	72.67
17	MYT1L	77
18	SIX5	80.4
19	SRCAP	82.33
20	ZNF219	87.67
21	ZNF644	89.75
22	IRF3	91.6
23	NFAT5	94
24	PRR12	94
25	HMG20B	94
26	E4F1	96
27	AKAP8L	99
28	ZNF282	100
29	RXRB	102.7
30	ZNF804A	106.7
31	BAZ2B	107
32	BAZ2A	110.3
33	RELA	112.3
34	ZNF33A	119.3
35	NME2	119.3
36	ZBTB41	122
37	ZNF654	122.7
38	ZNF384	123.2
39	BPTF	123.5
40	NCOA1	126.3
41	ZNF444	126.3
42	SNAPC2	127.5
43	PURG	129.5
44	ZNF12	132
45	GABPA	133
46	ZNF653	133
47	ZBTB45	135.3
48	GATAD2A	135.3
49	THAP3	137.7
50	CAMTA1	138.3
51	ZBTB11	142
52	ZFX	142.8
53	GMEB2	144
54	MZF1	144.3
55	CENPX	145
56	ZNF263	145.7
57	USF2	145.8
58	IKZF5	147.7
59	ZNF48	150.7
60	CSRNP3	152.5
61	TCF12	152.8
62	SREBF2	153.7
63	MAZ	156.4
64	RBCK1	157.5
65	MYC	160.8
66	PREB	164
67	ZZZ3	164.8
68	SETDB1	167.7
69	THAP4	168.3
70	DMTF1	168.3
71	FOXK2	168.5
72	CXXC4	169
73	YY1	170
74	ZNF536	170
75	ATF4	170.5
76	SMAD4	171.2
77	MYSM1	173.3
78	REST	174.3
79	ZNF692	175
80	ELK1	177.2
81	ZNF408	179
82	ZNF496	181
83	SRF	181.2
84	EBF4	185.7
85	ZNF721	188.3
86	ERF	190.7
87	MGA	191.7
88	ZNF205	193.3
89	ELK4	193.8
90	ZNF25	194
91	PRDM2	194.3
92	KMT2A	195
93	ZNF316	196
94	JUND	196.8
95	ZNF511	199
96	ZNF580	199
97	TCF3	199.8
98	SMAD3	200.8
99	TCF4	201.6
100	SNAPC4	201.8
101	SCX	202
102	ZNF837	202.7
103	THAP11	203.2
104	FIZ1	203.3
105	C11ORF95	205
106	ZBTB17	209.3
107	ZNF510	209.3
108	ZNF207	209.5
109	SP4	209.6
110	RBPJ	209.8
111	SOX12	211.3
112	MAFK	211.4
113	SPEN	212
114	ZNF800	213.3
115	ZNF668	214.3
116	ZNF292	216.7
117	NR2F1	219
118	ZNF76	220
119	PCGF2	221
120	ZHX1	222.3
121	ZNF483	222.7
122	ZNF512B	224.7
123	DACH2	227
124	SP1	228
125	FOXP2	228.5
126	ZNF518A	230
127	ZNF428	230
128	SAFB2	232
129	ZBTB37	232
130	ARNT	233
131	ZNF451	233.3
132	ZFP62	233.7
133	MYNN	235.5
134	POU3F2	238.3
135	PBX1	238.3
136	NFATC4	241
137	SOX4	242
138	ELF2	243.3
139	NR1H2	244.5
140	ZBTB7A	248.2
141	CIC	248.7
142	ZNF254	249.3
143	SP3	249.7
144	MECP2	250.3
145	ZNF335	250.5
146	ZKSCAN1	250.6
147	NCOA2	251.5
148	CLOCK	253
149	REPIN1	253.3
150	ZNF576	255.3
151	ATF6B	256
152	UBP1	256.7
153	ZNF581	259
154	RFX7	259.7
155	STAT3	260.2
156	ZNF136	265
157	EEA1	265.3
158	ZNF532	267
159	ZNF81	269.7
160	NFIC	270.2
161	ST18	271
162	PA2G4	271
163	DACH1	271.3
164	KLF12	272
165	HIVEP2	273
166	BHLHE22	273.7
167	SOX11	274
168	ZNF775	275.7
169	ZFP37	276
170	ZKSCAN8	276.5
171	MYPOP	277
172	FOSL2	278.8
173	GLYR1	281.7
174	NFIB	282
175	CC2D1A	283
176	ZNF140	283
177	ZEB1	284.6
178	TEAD2	284.8
179	SETBP1	285.3
180	CTCF	285.3
181	ZNF559	286.7
182	NEUROD6	287
183	ZBTB42	289
184	KLF16	290.3
185	ZNF248	291.7
186	GLI2	292.3
187	DZIP1	293
188	ADNP	294.5
189	ZNF629	295
190	ZNF507	299.3
191	RBSN	301
192	ZNF197	301.5
193	NPAS3	302
194	ZBTB26	302.7
195	LCOR	302.7
196	FBXL19	303
197	CREBZF	304
198	MEF2A	304.2
199	ZNF704	304.3
200	ZNF143	305.8
201	NR2C1	307.3
202	TEAD3	307.3
203	ZNF655	307.7
204	HOXB4	307.8
205	ZNF160	308
206	CXXC5	308
207	DRAP1	309.3
208	FAM200B	310
209	MYCN	310.2
210	POU2F1	310.3
211	ESRRA	310.6
212	ZNF354C	310.7
213	MBNL2	312.7
214	THRA	312.8
215	ZNF354B	313.3
216	ZNF624	313.7
217	FOXK1	313.8
218	ZNF768	315.3
219	PATZ1	317
220	SCRT2	317.3
221	THAP8	318
222	ZNF142	322
223	SALL2	324.7
224	HIVEP1	324.7
225	AHDC1	325
226	ZNF324B	325
227	ZNF84	325.7
228	ZNF326	325.7
229	ZFP28	326
230	FOXP4	326.7
231	ZBTB40	326.7
232	HSF1	332.2
233	ETV4	332.3
234	SREBF1	333.3
235	KLF7	333.7
236	ZNF236	335.7
237	SOX1	336.7
238	RLF	337.3
239	ZNF280D	338
240	SMAD5	338.5
241	THAP5	338.7
242	ZNF24	339.5
243	SOX9	339.6
244	CUX1	341.5
245	MTERF2	343
246	ZNF540	343.7
247	ZNF503	344.3
248	ELF1	344.6
249	ETV1	344.8
250	HSF4	345.3
251	ZSCAN26	346
252	ZBTB33	347
253	MXI1	347.2
254	TCF7L2	347.7
255	SMAD1	348
256	PURA	349
257	SOX2	351.2
258	CENPB	351.7
259	CSRNP2	352
260	PBX3	352.2
261	ZNF334	352.7
262	MBD6	354.5
263	MYT1	355
264	LCORL	355
265	THAP1	356
266	ESR1	356
267	ZNF415	356.3
268	GATA2	356.7
269	ZNF883	357
270	ZNF365	359
271	RBAK	359.3
272	SON	360
273	NR3C1	360
274	CENPT	360.3
275	ZNF385B	361.3
276	SOX13	362.5
277	ZNF524	362.7
278	EGR1	363.3
279	NFYB	363.4
280	FLYWCH1	365
281	MTF2	368.7
282	TSHZ1	368.7
283	CAMTA2	369.7
284	BCL11A	370.2
285	NHLH2	370.3
286	HMGA1	372.3
287	GPBP1	372.5
288	RORB	372.7
289	PPARD	372.8
290	TBP	373.8
291	AKAP8	375
292	ZNF195	375.3
293	FOXO3	377.5
294	POU3F3	378
295	ZNF678	379
296	ZNF740	380.3
297	ZNF395	381.3
298	SGSM2	381.5
299	ZFPM1	384.7
300	SP2	386.2
301	ZMAT4	386.7
302	ZNF74	388.7
303	RARG	389.3
304	IRX1	390
305	ZNF700	390.7
306	ZNF484	392
307	BRF2	395.7
308	MEIS3	396
309	MBD2	396
310	WIZ	396.3
311	NR2F6	396.5
312	ZNF579	397.3
313	ZNF317	397.7
314	ZBED6	398
315	CEBPZ	399
316	RXRA	399
317	POU6F1	399.3
318	NKRF	399.3
319	FOXP1	399.4
320	ZNF385D	399.7
321	ZNF627	399.7
322	ZFP90	401.3
323	DEAF1	401.8
324	NFIA	402.3
325	ATF7	403.3
326	ZEB2	403.3
327	BHLHE40	405
328	ZNF212	405.3
329	KDM5B	406.4
330	ZNF274	407.7
331	PEG3	408
332	TEAD4	410.8
333	MAFG	411.5
334	GLIS2	412
335	MLX	412.3
336	HMBOX1	414.3
337	ZBTB4	414.7
338	NR2C2	415
339	CEBPD	415.6
340	ZNF260	415.7
341	ZFP41	416.3
342	ATF1	417.4
343	SKI	417.5
344	ZNF561	418
345	ZNF138	418.3
346	E2F1	418.8
347	JUN	419.2
348	NR2F2	419.2
349	ZBTB18	419.5
350	TIGD5	421
351	CHAMP1	421
352	FOXG1	421
353	MEIS2	423.5
354	FOXJ3	424.3
355	ZNF687	425.3
356	ZNF708	425.7
357	GLI3	426.7
358	TEAD1	426.8
359	ZFHX4	427
360	ZNF718	427
361	ZNF391	428
362	ZNF865	428.5
363	TCF7L1	429.7
364	GBX2	430
365	RFX1	431.5
366	ZNF180	432.3
367	TEF	432.7
368	ZNF791	433.7
369	ARNT2	433.7
370	ZNF696	435
371	ZNF830	435
372	ZNF652	435.3
373	GTF3A	435.7
374	ZNF512	437
375	THYN1	437.5
376	JRK	438
377	MEIS1	438.4
378	ZNF574	438.7
379	ZNF783	439.3
380	NRF1	439.4
381	ZNF609	440.3
382	POU5F1	441.6
383	ZSCAN12	441.7
384	OLIG2	441.8
385	ZBTB10	443
386	ZNF135	443.7
387	IKZF4	444.7
388	PBX2	444.8
389	ZNF608	445
390	ZNF418	445.7
391	HIC1	446
392	ZNF217	447.5
393	ZBTB12	450.3
394	BACH1	450.7
395	ZNF672	451
396	NFIX	452
397	NKX32	453
398	HOXC4	456
399	ZNF841	456
400	EBF1	456.6
401	ZNF91	457
402	PURB	457.5
403	ZNF469	458
404	HIF1A	458
405	ZBTB22	459
406	ANKZF1	459.3
407	ZNF623	460
408	SLC2A4RG	460
409	FOXJ2	461.3
410	MSANTD4	463.5
411	ZNF782	463.7
412	VEZF1	464.3
413	HOXD9	465
414	TFAP4	466.8
415	GTF2I	467
416	ZNF816	468
417	ZXDC	472.3
418	TSC22D1	472.3
419	RUNX1	472.4
420	ZNF358	474.3
421	THAP6	474.7
422	MEF2C	475
423	TERF2	475.5
424	ZNF414	475.7
425	MXD4	477.3
426	ZNF736	479.5
427	ZNF407	481.7
428	PIN1	482
429	HOXD13	482.5
430	PRDM5	482.8
431	GTF2B	483
432	FOSL1	483
433	TFAP2A	483
434	ZNF286A	483.3
435	LIN54	483.5
436	JAZF1	483.7
437	ZNF446	484
438	CGGBP1	485
439	CARF	485.5
440	FOXM1	485.7
441	ZNF28	486
442	ZNF880	486.5
443	ZFP1	486.7
444	PRDM4	486.7
445	ZNF787	486.7
446	FOXN2	486.7
447	ZSCAN9	487
448	ZHX3	487.7
449	HBP1	488.3
450	ZNF43	490
451	HOXB2	490.7
452	ZIC1	492
453	ZNF449	492.7
454	ZNF587B	493.5
455	AEBP2	493.7
456	TSHZ3	493.7
457	SMYD3	494
458	MNT	494.8
459	PAX6	495.2
460	THAP2	498
461	ZNF521	499
462	SCMH1	501
463	ZNF445	501
464	LHX2	501.5
465	ZIC3	502.3
466	ZFHX3	503
467	ZNF300	503
468	ZNF468	503.3
469	ZBTB6	503.3
470	ZNF852	503.5
471	NACC2	504
472	STAT6	505
473	ZNF639	505.3
474	ZNF175	506
475	ARX	506
476	KLF9	506.8
477	ZNF177	508.7
478	ZNF628	509
479	FOXO1	509.2
480	ZNF224	510
481	ZNF121	510.3
482	KLF13	510.5
483	ZNF83	510.8
484	NFYA	511
485	TERF1	511.8
486	ZNF182	512.3
487	ZNF362	513.3
488	DLX1	514.7
489	ZNF592	514.8
490	MYBL2	518
491	ZNF264	519
492	CBX2	519.8
493	HOXB3	520
494	ZXDA	520.3
495	SOX10	521.3
496	ZNF235	523.7
497	FOXD1	524.5
498	NEUROD2	524.8
499	MBD4	525.2
500	HES3	526
501	CEBPG	526.3
502	HMG20A	527.7
503	FOXN3	527.7
504	NR1D2	528.7
505	RFX3	530
506	NFE2L1	530
507	ZNF397	532
508	NFX1	533.3
509	ZNF112	533.5
510	POU3F4	535.7
511	ARID2	536.8
512	NEUROD1	537
513	HES5	537
514	PKNOX1	538.8
515	DPF1	539.7
516	NFE2L2	540
517	ETS1	540.7
518	RFX5	542.6
519	ZNF514	543
520	SNAI2	543
521	ZNF131	543.3
522	ZBED4	544.3
523	TET1	544.7
524	CREB3L1	546.8
525	E2F5	547.5
526	MBD1	547.7
527	ZSCAN23	548
528	ZC3H8	548.3
529	TOPORS	549.5
530	ZNF827	549.7
531	RARB	551.3
532	ZNF251	551.7
533	KDM2A	552
534	SOX6	552.3
535	TBR1	552.3
536	PHF20	552.7
537	GATAD2B	552.7
538	ZNF10	552.7
539	BBX	553.3
540	ZNF3	554
541	RARA	554.2
542	TFDP1	554.5
543	NANOG	555.3
544	ZNF226	557.3
545	ZNF174	557.3
546	ZNF268	557.3
547	ZFP82	557.3
548	ZNF423	557.7
549	CEBPB	558.3
550	SALL3	559
551	AHR	560.4
552	ATF3	560.7
553	HMGN3	560.8
554	MAX	560.8
555	ESR2	562
556	POU5F1B	562
557	ZNF518B	562.3
558	TWIST1	564.5
559	ZNF845	564.7
560	ZNF771	565.7
561	ZSCAN18	566.7
562	ZMAT1	568
563	ZNF808	568
564	ZNF660	568
565	CREB3	568.8
566	ZNF229	569
567	ZNF703	569.3
568	VDR	569.4
569	DOT1L	570.3
570	ZNF780B	570.7
571	PKNOX2	570.7
572	HOXD11	570.7
573	ZNF621	571
574	ZKSCAN2	571
575	SP9	571.5
576	ZNF17	573
577	YBX1	574.7
578	ZBTB44	575
579	ZNF346	575
580	HDX	575.7
581	MYB	576.7
582	ZNF658	577.5
583	ZNF189	580
584	STAT5A	582.2
585	FOXE3	583
586	ZNF618	583
587	FOXA1	584.2
588	ZFHX2	585.7
589	ZNF410	586
590	LHX5	586.7
591	ZIC4	587.3
592	E2F6	587.4
593	ZNF441	587.7
594	HMX1	588
595	ZNF500	588.7
596	ZNF589	589.5
597	PRDM8	589.7
598	TGIF1	592
599	NCOA3	592.3
600	SALL1	592.8
601	GLI1	593.5
602	POU3F1	594.3
603	ALX4	594.3
604	HIF3A	597
605	ZNF584	598.3
606	ZNF776	598.3
607	ZNF525	598.5
608	SOX8	598.7
609	GLIS1	599
610	PRDM16	599.8
611	CREB3L2	600
612	ZNF875	600.3
613	TFAP2C	600.7
614	MEF2D	600.7
615	ZNF805	601
616	SIX2	602
617	GATA3	602.5
618	ZNF253	603.7
619	ZFP2	604.3
620	ZNF280C	604.3
621	CDC5L	604.3
622	ZBTB43	604.7
623	SOX21	605.3
624	ZBTB1	605.7
625	ZNF324	606.3
626	HOXC6	606.7
627	RREB1	607.3
628	HES4	607.3
629	ZNF287	608
630	FOXO6	608
631	ZNF460	609.3
632	INSM2	609.3
633	FEZF2	610.3
634	ZNF133	610.3
635	ZNF573	610.7
636	POU6F2	611
637	ZNF699	612
638	ZNF337	613
639	ZNF502	613.3
640	ZNF420	613.3
641	ZNF706	613.3
642	ZNF761	615
643	HOXC9	615.3
644	ZNF513	615.7
645	ZKSCAN3	616
646	ZSCAN25	617.5
647	HOXA2	617.5
648	ZNF711	619
649	ZNF22	619
650	ZNF821	620.7
651	FOXL2	622
652	BCL11B	622.3
653	OLIG1	622.3
654	MTERF1	622.5
655	ZBTB46	623
656	ZFP14	623.7
657	ZNF835	624
658	POGK	624
659	STAT2	624.6
660	ZNF577	626
661	ZNF682	628
662	ESRRG	628
663	CPEB1	628
664	ZNF454	629
665	ZBTB38	629.3
666	SKOR2	630
667	HLF	630
668	ZNF213	630.7
669	USF1	630.8
670	GRHL2	630.8
671	HOXC5	631
672	TCF20	631.3
673	TMF1	631.5
674	TFE3	632
675	NFKB1	632.3
676	ZNF14	633
677	ETS2	633.3
678	ZNF71	633.7
679	BNC2	633.7
680	ZNF765	634.3
681	ZNF529	636
682	NFATC1	636.2
683	ZGPAT	636.7
684	FOXC1	638
685	FOXA2	638.5
686	ZNF664	638.7
687	MLXIP	638.7
688	TGIF2	638.8
689	ZNF322	639
690	MAFF	639.6
691	GATA1	639.7
692	ZNF34	640.3
693	ZNF23	641
694	NFKB2	641.5
695	GPBP1L1	641.5
696	ZNF134	642
697	ZNF146	642.3
698	ZNF32	643
699	SP7	643.7
700	ZFY	644
701	ZNF879	644.5
702	ZNF223	645
703	HOXD10	646
704	HEY1	647.3
705	DR1	648
706	ZBTB2	648.7
707	ZNF575	648.7
708	TSHZ2	649
709	NPAS1	649
710	NR4A2	649.3
711	FOXF2	649.7
712	HOXA1	650.7
713	CEBPA	652
714	ZBED1	652.3
715	ZNF568	652.7
716	SOX3	653.3
717	HIC2	653.3
718	ZNF436	653.7
719	XBP1	654
720	ZNF318	654.5
721	POU4F1	654.7
722	SATB2	655
723	ZNF430	655.7
724	ZNF737	656
725	KLF5	656
726	ZNF804B	656.3
727	ZNF280B	657
728	ZNF853	660
729	TFCP2	661
730	ZNF266	661.3
731	FOS	661.4
732	GATA6	662.6
733	OSR2	662.7
734	KCNIP3	663
735	NEUROD4	663.7
736	DLX4	664.3
737	PLAGL1	664.3
738	ZBTB24	664.3
739	PGR	664.8
740	ZNF587	665
741	AR	665.2
742	ZNF250	665.3
743	ZNF184	665.3
744	ZNF585A	665.7
745	ZNF286B	666.5
746	ZNF662	667.7
747	DNTTIP1	668.5
748	ZBTB7B	669
749	ZNF764	669
750	ZIC2	669.7
751	ZNF7	670.3
752	ZNF784	670.3
753	BACH2	671.8
754	ZFPM2	673
755	ZNF566	673
756	ZNF285	673.5
757	ZNF770	674.3
758	HSF2	676.3
759	ZBTB9	676.3
760	IRX3	677
761	ZNF33B	678.7
762	TBX3	679.5
763	SMAD9	680.7
764	ZNF749	680.7
765	LHX6	680.7
766	ASCL1	681.5
767	NR4A1	681.5
768	ZNF45	682.3
769	XPA	682.3
770	AEBP1	682.5
771	BORCS8MEF2B	683
772	ZNF417	683.3
773	HOXA7	684.3
774	HES6	684.7
775	KLF4	684.8
776	ZNF646	686.3
777	TP73	686.7
778	ZNF202	686.7
779	CENPBD1	687
780	ZNF227	687.7
781	ELK3	688.3
782	KIN	688.3
783	HINFP	689.3
784	ZNF75D	690
785	ARID3A	690.8
786	THRB	691.3
787	ZBTB48	691.3
788	HOXC11	691.8
789	ETV6	692.5
790	ZNF606	692.7
791	HAND2	692.7
792	ZFP30	693
793	SKIL	693.3
794	ZNF37A	694
795	KLF6	694.5
796	ZNF333	694.7
797	ZNF550	695.3
798	HOXA9	695.5
799	ZNF44	695.7
800	PRRX2	696
801	JUNB	696.3
802	PLAGL2	697.7
803	HOXA11	698.3
804	ZIK1	698.3
805	HNF4A	700.2
806	ZXDB	700.7
807	MYOD1	701.4
808	ZNF30	701.7
809	FLI1	701.7
810	SNAPC5	704
811	IRF1	705.8
812	SATB1	706.3
813	SOX5	706.3
814	RUNX2	707.4
815	TLX3	707.7
816	ZNF813	708.5
817	STAT5B	710.3
818	ZNF680	711
819	ZNF26	711.3
820	FOXO4	712.7
821	NKX28	713
822	ZSCAN10	713.3
823	SALL4	713.8
824	OTP	714.3
825	SP5	715
826	ZNF181	716
827	ADNP2	717.7
828	ZBTB47	718
829	ZNF697	718.3
830	ZNF497	719
831	PRDM15	719
832	ZNF710	720.7
833	ARHGAP35	721.5
834	ZNF117	721.7
835	RELB	722.5
836	ZNF569	723
837	USF3	723
838	BCL6	724
839	KLF1	724.2
840	ZNF485	724.3
841	ATMIN	724.3
842	SETDB2	725.3
843	PRDM14	726
844	ZNF605	727.7
845	STAT1	728
846	SPI1	728.3
847	L3MBTL1	729.5
848	MKX	729.7
849	MNX1	729.8
850	TAL1	730.2
851	ZNF92	731
852	ZNF526	732
853	ARID5B	732.7
854	ZNF565	733.3
855	VAX2	734.3
856	ZNF615	735.3
857	NKX62	735.5
858	KLF3	735.8
859	ZNF649	736.7
860	CREM	736.8
861	ERG	739
862	ATOH7	741
863	HOXB8	742.7
864	ZNF793	743
865	ZNF141	744
866	TET3	744.3
867	EN2	744.7
868	THAP9	745
869	ONECUT2	745.7
870	TWIST2	746
871	ATOH8	746.3
872	KLF10	746.7
873	ZNF554	746.7
874	ZNF211	746.7
875	NFXL1	748.7
876	ZNF462	749.7
877	ZNF614	750
878	ZNF691	751
879	ZNF888	751
880	AHCTF1	752.7
881	INSM1	753
882	ZNF667	753.3
883	ZNF766	754.3
884	CUX2	754.3
885	PLAG1	755
886	BARX1	756.3
887	ZNF302	756.7
888	EPAS1	757.5
889	ZNF343	758.3
890	ZNF296	758.3
891	ZNF382	759.7
892	ZNF548	760
893	FOXF1	760.3
894	MESP1	760.7
895	GTF2IRD2B	760.7
896	SCRT1	761
897	ZIC5	761.3
898	ZNF778	762.7
899	NKX61	763
900	FOXD3	763.7
901	ALX1	764.3
902	ZNF16	765
903	ZFP69B	765
904	ZHX2	766.5
905	NR1H3	767
906	ZNF470	767
907	ZBTB8A	768
908	KLF2	768.8
909	ZSCAN30	769
910	ZNF491	769
911	MSANTD1	769.5
912	NFYC	770
913	OTX2	770.5
914	ZNF77	771.7
915	MITF	771.8
916	PRDM13	772
917	NR3C2	772.7
918	FOXL1	773.7
919	GZF1	773.7
920	PPARG	774.4
921	ZSCAN2	774.7
922	POU2F2	775.2
923	ZNF398	775.3
924	OLIG3	776
925	PRDM1	777.2
926	HOXB7	777.4
927	ZNF534	777.5
928	HES1	777.5
929	FOXD4	778.3
930	EBF3	778.7
931	ZNF772	779.7
932	ZNF471	781.7
933	ZBTB21	783.5
934	ZNF385A	783.7
935	TFEB	785
936	ZNF304	786
937	IKZF1	786.8
938	LHX9	787
939	ZNF528	788
940	NHLH1	788
941	ARNTL	788.3
942	ZNF583	788.7
943	NKX63	789
944	ZNF727	789
945	OSR1	789.5
946	ZNF814	789.5
947	ZNF547	790.7
948	PAX8	791.8
949	ZNF707	793
950	ZNF154	793
951	ZNF234	793.3
952	ZNF676	794.3
953	ZNF493	794.7
954	ZNF277	795.3
955	ZNF562	795.7
956	ZNF717	796
957	SOX17	796
958	ZNF214	796.7
959	ZNF674	797.3
960	NR2E1	798.3
961	MAF	798.8
962	HOXA3	799
963	ZSCAN31	799
964	TP63	799.4
965	ZNF432	799.7
966	SP8	800
967	DBX2	800.3
968	HOXD4	800.3
969	KLF11	803
970	NR1D1	804.7
971	LMX1B	806
972	NEUROG1	806
973	PRRX1	806.3
974	GATA4	807.2
975	ZNF582	807.7
976	E2F7	808.6
977	CTCFL	808.6
978	ZNF789	808.7
979	ZNF616	808.7
980	KCMF1	812.7
981	ZNF626	813.7
982	WT1	813.8
983	ZNF124	815
984	ETV5	817
985	ZNF586	818.3
986	DBP	818.7
987	DDIT3	819.7
988	ZNF439	820.3
989	SRY	820.5
990	ZFP91	821
991	POU4F2	821
992	EBF2	821
993	NFATC3	821.3
994	HSFY2	823
995	TIGD6	823.3
996	DLX2	824.7
997	HMGA2	825.3
998	JRKL	826
999	UNCX	826.3
1000	DLX6	827.3
1001	TFAP2D	827.7
1002	TCF21	828.3
1003	SNAI1	828.3
1004	GSX2	829
1005	ZNF549	829.7
1006	SHOX2	830.3
1007	ZNF232	831
1008	MEF2B	831
1009	ZNF345	831
1010	ZBTB16	831.5
1011	ZNF558	832
1012	ZNF8	832
1013	ZFP69	832
1014	ZNF404	832.7
1015	PAX5	833.6
1016	PRDM12	833.7
1017	PROX2	834
1018	HEYL	835
1019	RFX4	835.3
1020	LEF1	835.5
1021	TFAP2B	835.7
1022	ISL2	836
1023	MYRF	836
1024	TBX18	837.7
1025	CREB3L4	838.7
1026	BHLHA15	840.5
1027	IRF4	840.6
1028	ZNF594	841
1029	HOXB6	841.3
1030	HOXD3	842.7
1031	RAX	843
1032	ZNF501	843.3
1033	HIVEP3	843.7
1034	ZNF611	844.3
1035	NPAS4	844.3
1036	BARHL1	845.3
1037	ZBTB25	845.7
1038	ZSCAN16	846.7
1039	ZNF517	847.3
1040	ZNF354A	847.3
1041	HOXA4	847.3
1042	ZNF426	849.3
1043	ZNF705E	849.5
1044	HOXA6	850
1045	ELF5	850.2
1046	MTERF3	850.5
1047	MTERF4	851.5
1048	FEZF1	852
1049	ZNF98	853
1050	ZSCAN22	853.3
1051	KDM2B	855
1052	ZBTB5	855.3
1053	IRX5	855.3
1054	ZBTB20	855.3
1055	TIGD1	856
1056	ZNF311	856
1057	FOXD4L3	856.3
1058	ZNF780A	857
1059	ZNF610	857.7
1060	ZSCAN1	858
1061	ZNF18	859.3
1062	ZNF600	860
1063	FOXS1	861.7
1064	ZNF69	862
1065	GMEB1	863.3
1066	TCF7	864.2
1067	ZKSCAN5	865
1068	L3MBTL3	866
1069	ZNF681	867
1070	VSX2	867
1071	FOXC2	868.7
1072	LYL1	869.4
1073	NR5A1	870
1074	ZFP57	870.3
1075	ZFP3	870.3
1076	ZNF790	872.7
1077	ZNF688	873.3
1078	DRGX	873.3
1079	ZNF564	874
1080	ZNF567	874
1081	ZNF544	874.3
1082	ZFP64	874.3
1083	GLMP	874.5
1084	NFE2	874.8
1085	ZBTB8B	876.5
1086	ZNF157	879.3
1087	ZNF669	880
1088	GTF2IRD2	880
1089	GFI1B	881.2
1090	ALX3	881.7
1091	BARHL2	881.7
1092	TBXT	882
1093	PDX1	882.6
1094	PHOX2B	882.7
1095	ZNF599	883
1096	HHEX	883
1097	EOMES	883.2
1098	ZUP1	884.3
1099	THAP10	885
1100	ZNF276	885.3
1101	DUX4	886
1102	ZNF551	886.7
1103	ZNF461	886.7
1104	ZNF613	889
1105	ARID3B	889.5
1106	ZNF823	890
1107	ZNF747	890.3
1108	ZBTB39	891
1109	ZSCAN5C	891.7
1110	ZNF597	892
1111	ZNF425	894
1112	ZNF35	894.7
1113	ZNF543	895
1114	CHCHD3	896
1115	HES7	899.3
1116	ZNF701	901.7
1117	BHLHE41	905
1118	MESP2	907
1119	ZNF506	908.3
1120	ZSCAN29	909
1121	TTF1	909
1122	ZNF630	909.5
1123	ZNF572	910.3
1124	ZNF480	910.3
1125	RUNX3	912.2
1126	ZNF281	912.7
1127	FOSB	913
1128	ZNF486	915
1129	E2F3	915
1130	ZSCAN21	915.3
1131	ZNF714	916.7
1132	SOX14	918
1133	ZNF66	918
1134	PHF21A	919
1135	ZNF799	919.3
1136	ZNF844	922
1137	ZNF675	922
1138	CDX2	922.6
1139	JDP2	923
1140	ZNF320	924
1141	ZNF625	924.3
1142	HNF4G	924.6
1143	IRX4	924.7
1144	PAX7	925
1145	MYOG	925
1146	ZNF79	926.7
1147	FOXB1	927.3
1148	HOXC12	929
1149	ZNF431	929
1150	FOXI3	929.5
1151	MSX1	930.7
1152	ZNF75A	930.7
1153	LMX1A	932
1154	LHX1	934
1155	ZNF836	934.3
1156	TCF15	934.3
1157	ZNF891	935
1158	TBX2	936.3
1159	MYBL1	936.5
1160	ZNF239	938
1161	ZNF41	938
1162	ZNF519	938.3
1163	ZBED3	939
1164	RFX2	939.5
1165	ESRRB	940
1166	BATF	941
1167	EMX2	941.7
1168	MAFB	942.3
1169	ZNF620	942.3
1170	THAP12	943
1171	ZNF169	945.3
1172	FOXP3	946
1173	ZNF557	946.3
1174	MECOM	948.3
1175	TRERF1	949.3
1176	PROX1	949.8
1177	ZFP42	950
1178	ONECUT1	950.3
1179	VSX1	950.3
1180	ZNF665	950.3
1181	NR0B1	950.8
1182	ZNF709	951
1183	ZNF530	952.3
1184	AHRR	953
1185	EGR4	953.7
1186	TRPS1	954.3
1187	ZNF284	954.7
1188	GLIS3	955
1189	FOXB2	955.7
1190	SIX3	956.3
1191	NPAS2	957
1192	KLF15	957
1193	ZNF319	958.3
1194	AIRE	959.7
1195	ISL1	960.3
1196	ZNF329	963.3
1197	NEUROG2	963.7
1198	ZBTB14	964
1199	SKOR1	965
1200	ZNF90	965
1201	PITX1	967
1202	ZNF347	967.3
1203	HOXB9	970
1204	ZNF419	970
1205	ZNF785	970.5
1206	LHX8	972.7
1207	ZNF571	973
1208	TBX5	974
1209	FOXD4L4	976
1210	RORA	976.7
1211	CASZ1	978
1212	NFE2L3	978
1213	GSX1	979
1214	ZNF394	979.3
1215	PHF1	979.5
1216	ZNF100	979.7
1217	IRX2	980
1218	HOXB5	980.7
1219	PAX3	981.3
1220	ZNF233	982
1221	EN1	982.3
1222	PCGF6	982.3
1223	HOXC8	984
1224	ELF3	984.8
1225	NRL	986.7
1226	ZNF222	987.3
1227	ZNF221	987.7
1228	CRX	987.8
1229	NR5A2	988
1230	VAX1	989.7
1231	HAND1	990.3
1232	ZNF750	991.3
1233	OTX1	994.3
1234	ZNF773	994.7
1235	ZNF607	994.7
1236	ZNF677	995
1237	ZNF490	995
1238	TCF23	995.3
1239	HNF1B	995.7
1240	TBX1	995.7
1241	HOXB13	995.8
1242	ZNF774	997.7
1243	ZNF350	999.7
1244	ATF6	999.7
1245	FOXD4L1	1000
1246	ZNF781	1001
1247	HOXC13	1001
1248	NKX23	1003
1249	PHOX2A	1004
1250	DMRT1	1004
1251	SOX18	1004
1252	ZSCAN20	1005
1253	ZNF114	1005
1254	ZNF70	1006
1255	ZBTB34	1007
1256	SIX4	1008
1257	NEUROG3	1009
1258	HOXB1	1011
1259	ZNF225	1011
1260	MSX2	1011
1261	PRDM9	1012
1262	ZBTB7C	1012
1263	RAX2	1013
1264	PRMT3	1015
1265	ZNF516	1016
1266	MSANTD3	1017
1267	ZNF746	1017
1268	TCFL5	1018
1269	FOXD4L5	1019
1270	ZNF596	1019
1271	DBX1	1022
1272	ZKSCAN4	1022
1273	YY2	1022
1274	ZNF552	1023
1275	SP6	1024
1276	OVOL2	1025
1277	ZNF786	1026
1278	DLX5	1026
1279	ZNF641	1027
1280	ETV2	1028
1281	HOXA10	1029
1282	HOXD12	1030
1283	DMRTA2	1031
1284	NKX12	1031
1285	EGR2	1032
1286	ZNF256	1032
1287	HEY2	1035
1288	SIM1	1035
1289	BCL6B	1035
1290	EHF	1035
1291	ZNF585B	1036
1292	ZNF107	1036
1293	HOXA5	1037
1294	PPARA	1038
1295	ZNF208	1038
1296	ZNF595	1039
1297	LHX4	1039
1298	ZNF732	1041
1299	IRF2	1042
1300	MEOX2	1043
1301	FOXQ1	1043
1302	ZNF763	1043
1303	ZNF85	1044
1304	TIGD7	1045
1305	CREB5	1045
1306	NKX24	1046
1307	ASCL2	1046
1308	PRDM10	1046
1309	ZNF488	1048
1310	ZNF578	1048
1311	RAG1	1049
1312	TFDP2	1051
1313	ZNF860	1052
1314	IRF6	1052
1315	ZNF2	1053
1316	GTF2IRD1	1055
1317	ZNF713	1056
1318	ZNF283	1057
1319	HMX2	1058
1320	TBPL1	1059
1321	NFATC2	1061
1322	ZNF20	1061
1323	ZNF555	1061
1324	ZKSCAN7	1063
1325	ZGLP1	1065
1326	ZNF275	1066
1327	ETV3	1068
1328	CREBL2	1070
1329	ZNF429	1071
1330	HOXC10	1072
1331	KLF8	1074
1332	NKX25	1076
1333	STAT4	1076
1334	SPDEF	1077
1335	FOXH1	1078
1336	IRF9	1079
1337	LHX3	1081
1338	ZNF99	1081
1339	ZNF443	1082
1340	ZNF433	1082
1341	RHOXF2	1085
1342	ZNF671	1085
1343	BNC1	1085
1344	ZNF619	1086
1345	HMX3	1087
1346	ZNF165	1087
1347	NR2E3	1088
1348	MXD3	1089
1349	TFAP2E	1091
1350	RBPJL	1091
1351	NKX26	1092
1352	ZNF792	1092
1353	NANOGP8	1092
1354	TBX19	1093
1355	ZNF19	1094
1356	LIN28B	1094
1357	NFIL3	1096
1358	TBX21	1096
1359	FOXD2	1097
1360	ZNF93	1098
1361	CENPA	1099
1362	ZNF843	1099
1363	NR6A1	1100
1364	ELF4	1100
1365	MAFA	1101
1366	YBX2	1104
1367	NKX22	1104
1368	ZNF200	1104
1369	MYCL	1105
1370	BSX	1106
1371	NR1I2	1106
1372	REL	1107
1373	ZFP92	1107
1374	ZBTB49	1108
1375	RORC	1109
1376	FOXE1	1112
1377	DPF3	1113
1378	IRF8	1115
1379	ZNF230	1115
1380	ZNF670	1117
1381	ZNF442	1117
1382	ARGFX	1117
1383	ZNF132	1118
1384	SPIB	1118
1385	HES2	1118
1386	ZNF155	1119
1387	ZNF385C	1120
1388	TET2	1121
1389	ONECUT3	1122
1390	ZNF570	1123
1391	ZNF416	1124
1392	BHLHA9	1126
1393	NKX21	1129
1394	POU4F3	1132
1395	ZNF527	1133
1396	ZIM2	1137
1397	FERD3L	1139
1398	TBX15	1143
1399	ZNF383	1143
1400	PAX2	1144
1401	ZNF689	1144
1402	SOX15	1145
1403	ZBTB3	1145
1404	ZNF487	1146
1405	TBX22	1148
1406	ZNF850	1149
1407	ZNF467	1149
1408	ATF5	1149
1409	ZNF716	1149
1410	ZBED2	1150
1411	ARNTL2	1151
1412	KAT7	1152
1413	ZNF57	1152
1414	DMRTA1	1153
1415	FIGLA	1155
1416	DMRT3	1158
1417	CDX4	1158
1418	LIN28A	1160
1419	TFCP2L1	1161
1420	POU1F1	1161
1421	L3MBTL4	1162
1422	ZNF215	1166
1423	SOHLH1	1167
1424	YBX3	1168
1425	TLX1	1168
1426	TRAFD1	1168
1427	HOMEZ	1169
1428	ZNF546	1170
1429	ZIM3	1171
1430	PITX2	1172
1431	SIX6	1172
1432	PRDM6	1173
1433	RHOXF1	1174
1434	ARID5A	1175
1435	ETV3L	1177
1436	DLX3	1177
1437	SHOX	1177
1438	MSC	1179
1439	FOXR1	1179
1440	FOXR2	1181
1441	GRHL1	1183
1442	ATOH1	1185
1443	OVOL1	1185
1444	ASCL5	1186
1445	HSFX1	1186
1446	TIGD3	1186
1447	FOXJ1	1187
1448	ZNF341	1187
1449	FOXN4	1188
1450	ZNF648	1188
1451	ZFAT	1191
1452	IKZF2	1192
1453	DNMT1	1197
1454	E2F2	1198
1455	TLX2	1199
1456	FOXN1	1200
1457	EGR3	1203
1458	RFX8	1203
1459	GFI1	1204
1460	GRHL3	1205
1461	SIX1	1205
1462	MXD1	1205
1463	ZNF695	1208
1464	HOXA13	1208
1465	PBX4	1209
1466	DUXA	1211
1467	ETV7	1211
1468	TBX6	1212
1469	ZNF846	1215
1470	TGIF2LX	1216
1471	HOXD1	1220
1472	CENPS	1222
1473	DPRX	1222
1474	BHLHE23	1223
1475	PAX1	1223
1476	EMX1	1223
1477	GCM2	1224
1478	TBX20	1224
1479	HELT	1225
1480	CEBPE	1228
1481	E2F8	1229
1482	ZNF788P	1229
1483	NR4A3	1232
1484	RXRG	1232
1485	FOXI2	1232
1486	ZNF331	1234
1487	DMBX1	1236
1488	ZNF267	1237
1489	SNAI3	1237
1490	ZNF367	1237
1491	HOXD8	1238
1492	MEOX1	1243
1493	ZSCAN5A	1244
1494	PITX3	1250
1495	IRX6	1255
1496	PROP1	1257
1497	OVOL3	1262
1498	ZNF726	1263
1499	ZNF724	1264
1500	LBX1	1264
1501	TAL2	1265
1502	ZNF273	1267
1503	GATA5	1267
1504	HLX	1268
1505	ESX1	1271
1506	ZNF257	1271
1507	GBX1	1273
1508	HNF1A	1274
1509	TBPL2	1276
1510	CSRNP1	1277
1511	SIM2	1278
1512	ZNF684	1278
1513	MSGN1	1279
1514	MYF5	1280
1515	ZSCAN4	1280
1516	TIGD4	1280
1517	ZSCAN32	1282
1518	CPXCR1	1286
1519	ZNF438	1288
1520	ZNF556	1289
1521	SOX7	1290
1522	ZBTB32	1291
1523	HESX1	1296
1524	ZNF396	1297
1525	ZNF440	1299
1526	POU5F2	1300
1527	BATF2	1308
1528	POU2F3	1308
1529	ZNF101	1310
1530	MIXL1	1310
1531	NOBOX	1310
1532	TBX10	1313
1533	FEV	1313
1534	IRF7	1314
1535	DMRTB1	1319
1536	ANHX	1323
1537	ZNF730	1323
1538	ZNF829	1325
1539	CBLL2	1325
1540	GCM1	1326
1541	SP100	1327
1542	KLF14	1328
1543	PAX9	1328
1544	LBX2	1330
1545	ASCL4	1332
1546	ZNF479	1334
1547	LEUTX	1337
1548	ZNF831	1337
1549	ZNF366	1339
1550	GSC2	1345
1551	LTF	1346
1552	SOHLH2	1348
1553	TBX4	1350
1554	ZNF280A	1350
1555	RFX6	1351
1556	ZNF492	1352
1557	NANOGNB	1353
1558	FOXD4L6	1353
1559	TIGD2	1354
1560	PTF1A	1356
1561	HSFY1	1359
1562	TCF24	1360
1563	ZNF560	1361
1564	GSC	1363
1565	BATF3	1364
1566	ZNF729	1365
1567	TFDP3	1372
1568	NOTO	1373
1569	MYF6	1374
1570	VENTX	1375
1571	PAX4	1376
1572	FAM170A	1379
1573	FOXI1	1381
1574	AKNA	1382
1575	BARX2	1385
1576	SEBOX	1388
1577	ZSCAN5B	1388
1578	NKX31	1389
1579	ZNF541	1389
1580	TPRX1	1389
1581	RHOXF2B	1391
1582	SCML4	1393
1583	ZNF473	1395
1584	SOX30	1406
1585	EVX1	1410
1586	KLF17	1418
1587	NKX11	1421
1588	ZNF679	1421
1589	SPIC	1423
1590	HSF5	1423
1591	IRF5	1424
1592	SP140L	1427
1593	FOXA3	1431
1594	MLXIPL	1431
1595	ZNF563	1433
1596	PLSCR1	1437
1597	ZNF80	1439
1598	ZBED9	1439
1599	NR1H4	1445
1600	DMRTC2	1450
1601	EVX2	1454
1602	ZNF878	1455
1603	DMRT2	1455
1604	TFEC	1460
1605	SP140	1465
1606	CDX1	1466
1607	TGIF2LY	1467
1608	POU2AF1	1467
1609	ASCL3	1471
1610	ZNF728	1473
1611	SP110	1478
1612	ZNF474	1481
1613	ZNF705A	1481
1614	NAIF1	1483
1615	NFE4	1485
1616	IKZF3	1485
1617	TERB1	1486
1618	ISX	1486
1619	MTF1	1488
1620	NR1I3	1500
1621	ZNF705D	1514
1622	ZNF683	1516
1623	CREB3L3	1530
1624	ZNF735	1540
1625	SPZ1	1550
1626	HSFX2	1578
1627	CCDC169SOHLH2	1582
1628	ZNF705B	1584
1629	CCDC17	1588
1630	MYRFL	1591
1631	ZNF705G	1602
1632	ARID3C	1604
