## Supplementary Data 3 for "Identification of neuron-glia signaling feedback in human schizophrenia using patient-derived, mix-and-match forebrain assembloids"

### Sheet: Module enrichment test
Info		Spatiotemproal patterns		w4-w5 Transit						Spatiotemproal patterns of NCX					SCZ DEG enrichment analysis
Module	Size	Interpretation	P-values	Interpretation	Pval_age	Pval_region	Enrichment	Pval_preRegion	Pval_postRegion	pval_region	pva_age	diff.max (postnatal-prenatal)	diff.mean (postnatal-prenatal)	slope (Linear)	es	nes	pval	fdr	geneset_size	matched_size	genes
ME70	29	NA	NA	no	2.95565e-05	0.335154	Postnatal_enrich	0.218122	0.520689	0.0891008	0.426652	0.170077	0.0307113	2.67e-07	0.758224	2.1584	0	0	29	24	ENSG00000163220,ENSG00000184557,ENSG00000143546,ENSG00000162747,ENSG00000140379,ENSG00000163221,ENSG00000096060,ENSG00000108342,ENSG00000180914,ENSG00000166523,ENSG00000112303,ENSG00000228459,ENSG00000085265,ENSG00000090382,ENSG00000115112,ENSG00000101347,ENSG00000225051,ENSG00000204568,ENSG00000169248,ENSG00000077984,ENSG00000180644,ENSG00000110848,ENSG00000105374,ENSG00000145649
ME58	65	High prenatally in all regions	1.44809e-16	down	1.44809e-16	0.668318	Prenatal_enrich	0.954369	3.64114e-05	0.220138	0.00340904	0	-0.0605482	-6.31e-06	0.712744	2.37668	0	0	65	53	ENSG00000158578,ENSG00000135245,ENSG00000087116,ENSG00000123405,ENSG00000011422,ENSG00000106366,ENSG00000135604,ENSG00000160111,ENSG00000170379,ENSG00000112715,ENSG00000134013,ENSG00000247095,ENSG00000141526,ENSG00000133742,ENSG00000206172,ENSG00000113739,ENSG00000142552,ENSG00000150687,ENSG00000223609,ENSG00000139178,ENSG00000183508,ENSG00000104812,ENSG00000188536,ENSG00000152256,ENSG00000213934,ENSG00000235169,ENSG00000134333,ENSG00000130513,ENSG00000128513,ENSG00000206538,ENSG00000170180,ENSG00000130600,ENSG00000169877,ENSG00000130595,ENSG00000166947,ENSG00000167851,ENSG00000228451,ENSG00000118495,ENSG00000250802,ENSG00000103507,ENSG00000177854,ENSG00000172331,ENSG00000198715,ENSG00000226786,ENSG00000086991,ENSG00000108784,ENSG00000184005,ENSG00000137809,ENSG00000173868,ENSG00000206177,ENSG00000250361,ENSG00000138722,ENSG00000176678
ME33	128	NA	NA	no	0.000165462	0.723612	Postnatal_enrich	0.309111	0.0630004	0.0920876	0.156303	0.0585972	0.0355041	-3.94e-07	-0.699082	-2.65328	0	0	128	127	ENSG00000177575,ENSG00000105697,ENSG00000171051,ENSG00000197249,ENSG00000169385,ENSG00000100504,ENSG00000155659,ENSG00000150337,ENSG00000143226,ENSG00000203747,ENSG00000170458,ENSG00000100292,ENSG00000125538,ENSG00000173369,ENSG00000159189,ENSG00000159216,ENSG00000142583,ENSG00000149781,ENSG00000116701,ENSG00000128340,ENSG00000015285,ENSG00000129667,ENSG00000173372,ENSG00000197405,ENSG00000066336,ENSG00000119681,ENSG00000180353,ENSG00000110077,ENSG00000006747,ENSG00000110079,ENSG00000134061,ENSG00000100365,ENSG00000126264,ENSG00000136167,ENSG00000029364,ENSG00000121933,ENSG00000166927,ENSG00000163823,ENSG00000118640,ENSG00000143119,ENSG00000038945,ENSG00000158869,ENSG00000101336,ENSG00000010610,ENSG00000023892,ENSG00000110324,ENSG00000119535,ENSG00000186517,ENSG00000111348,ENSG00000081237,ENSG00000111679,ENSG00000104894,ENSG00000163563,ENSG00000163131,ENSG00000142512,ENSG00000115956,ENSG00000087253,ENSG00000132965,ENSG00000082074,ENSG00000086730,ENSG00000160255,ENSG00000167613,ENSG00000247774,ENSG00000131401,ENSG00000138135,ENSG00000135077,ENSG00000146192,ENSG00000184060,ENSG00000162511,ENSG00000059377,ENSG00000155465,ENSG00000167664,ENSG00000011600,ENSG00000122122,ENSG00000100055,ENSG00000174123,ENSG00000169413,ENSG00000105366,ENSG00000150681,ENSG00000155307,ENSG00000123338,ENSG00000169896,ENSG00000107099,ENSG00000140749,ENSG00000171860,ENSG00000165168,ENSG00000114013,ENSG00000125730,ENSG00000182578,ENSG00000163154,ENSG00000165025,ENSG00000204472,ENSG00000077420,ENSG00000196664,ENSG00000271605,ENSG00000204482,ENSG00000148908,ENSG00000173391,ENSG00000110934,ENSG00000242574,ENSG00000171659,ENSG00000105122,ENSG00000169403,ENSG00000186818,ENSG00000140968,ENSG00000172243,ENSG00000042980,ENSG00000112799,ENSG00000165457,ENSG00000073737,ENSG00000183160,ENSG00000095970,ENSG00000197629,ENSG00000066294,ENSG00000184574,ENSG00000163106,ENSG00000140678,ENSG00000095585,ENSG00000166428,ENSG00000169508,ENSG00000157303,ENSG00000181631,ENSG00000110876,ENSG00000169313,ENSG00000168329,ENSG00000255980,ENSG00000132744
ME21	274	HIP	7.43136e-09	no	0.036748	7.43136e-09	Prenatal_enrich	0.00201027	3.07721e-12	2.58e-06	0.349721	0	-0.00478359	1.61e-08	0.511478	2.13087	0	0	274	233	ENSG00000214688,ENSG00000213085,ENSG00000025708,ENSG00000205929,ENSG00000123977,ENSG00000130055,ENSG00000155761,ENSG00000162643,ENSG00000184608,ENSG00000185681,ENSG00000203963,ENSG00000174226,ENSG00000261788,ENSG00000137691,ENSG00000034239,ENSG00000215217,ENSG00000056998,ENSG00000162814,ENSG00000173557,ENSG00000123496,ENSG00000177989,ENSG00000173947,ENSG00000111837,ENSG00000163879,ENSG00000158428,ENSG00000172771,ENSG00000167646,ENSG00000153347,ENSG00000176601,ENSG00000188596,ENSG00000168658,ENSG00000133665,ENSG00000205081,ENSG00000172361,ENSG00000167858,ENSG00000197748,ENSG00000129654,ENSG00000132554,ENSG00000198088,ENSG00000112539,ENSG00000146038,ENSG00000173811,ENSG00000132259,ENSG00000253839,ENSG00000133640,ENSG00000151575,ENSG00000105877,ENSG00000163071,ENSG00000087903,ENSG00000204815,ENSG00000261409,ENSG00000165309,ENSG00000128408,ENSG00000262890,ENSG00000008226,ENSG00000185250,ENSG00000178125,ENSG00000175267,ENSG00000144061,ENSG00000138587,ENSG00000182329,ENSG00000140057,ENSG00000187889,ENSG00000149201,ENSG00000174844,ENSG00000189350,ENSG00000156313,ENSG00000165923,ENSG00000115423,ENSG00000183690,ENSG00000140795,ENSG00000118997,ENSG00000164185,ENSG00000183833,ENSG00000135587,ENSG00000158423,ENSG00000154479,ENSG00000169126,ENSG00000156042,ENSG00000162543,ENSG00000120051,ENSG00000134874,ENSG00000105792,ENSG00000174776,ENSG00000141519,ENSG00000163885,ENSG00000118307,ENSG00000158113,ENSG00000111834,ENSG00000156206,ENSG00000203780,ENSG00000137473,ENSG00000171757,ENSG00000224383,ENSG00000158062,ENSG00000178053,ENSG00000159625,ENSG00000179029,ENSG00000230018,ENSG00000114670,ENSG00000152611,ENSG00000180638,ENSG00000166578,ENSG00000168778,ENSG00000164283,ENSG00000105948,ENSG00000105479,ENSG00000010626,ENSG00000205084,ENSG00000204852,ENSG00000168589,ENSG00000244607,ENSG00000187240,ENSG00000181322,ENSG00000122735,ENSG00000158023,ENSG00000204711,ENSG00000120262,ENSG00000205129,ENSG00000166596,ENSG00000039139,ENSG00000169064,ENSG00000152763,ENSG00000077327,ENSG00000142621,ENSG00000160188,ENSG00000198003,ENSG00000159239,ENSG00000164953,ENSG00000007174,ENSG00000137434,ENSG00000250790,ENSG00000185055,ENSG00000114473,ENSG00000269916,ENSG00000135951,ENSG00000165695,ENSG00000240137,ENSG00000138002,ENSG00000154099,ENSG00000174628,ENSG00000118965,ENSG00000249937,ENSG00000141665,ENSG00000147400,ENSG00000152582,ENSG00000103599,ENSG00000206530,ENSG00000150773,ENSG00000245067,ENSG00000163521,ENSG00000102904,ENSG00000228672,ENSG00000186952,ENSG00000154080,ENSG00000164972,ENSG00000119703,ENSG00000166246,ENSG00000157856,ENSG00000152760,ENSG00000188010,ENSG00000197168,ENSG00000106992,ENSG00000186409,ENSG00000145491,ENSG00000183914,ENSG00000186976,ENSG00000162148,ENSG00000155749,ENSG00000155530,ENSG00000163576,ENSG00000138400,ENSG00000263470,ENSG00000141012,ENSG00000181085,ENSG00000177994,ENSG00000145075,ENSG00000129295,ENSG00000032742,ENSG00000170270,ENSG00000157423,ENSG00000156510,ENSG00000135205,ENSG00000160345,ENSG00000188659,ENSG00000105519,ENSG00000131951,ENSG00000160401,ENSG00000140527,ENSG00000257057,ENSG00000197826,ENSG00000004838,ENSG00000096093,ENSG00000203499,ENSG00000089101,ENSG00000181378,ENSG00000212978,ENSG00000183346,ENSG00000064199,ENSG00000131044,ENSG00000243710,ENSG00000179902,ENSG00000226644,ENSG00000170469,ENSG00000119636,ENSG00000173838,ENSG00000137098,ENSG00000027001,ENSG00000186973,ENSG00000088727,ENSG00000205838,ENSG00000248712,ENSG00000144504,ENSG00000171811,ENSG00000164746,ENSG00000188316,ENSG00000150873,ENSG00000141294,ENSG00000142609,ENSG00000169314,ENSG00000135218,ENSG00000162004,ENSG00000230062,ENSG00000228162,ENSG00000170482,ENSG00000227157,ENSG00000258752,ENSG00000175664,ENSG00000198774,ENSG00000186710,ENSG00000186471,ENSG00000215187,ENSG00000257108
ME13	490	High prenatally in all regions	2.84159e-12	no	2.84159e-12	7.18657e-06	Prenatal_enrich	0.000449212	0.000188567	0.000579087	0.00967496	-0.0461491	-0.0194541	-6.12e-06	0.523245	2.33932	0	0	490	480	ENSG00000106211,ENSG00000124440,ENSG00000168209,ENSG00000176014,ENSG00000131435,ENSG00000077150,ENSG00000125398,ENSG00000103742,ENSG00000111783,ENSG00000007866,ENSG00000107249,ENSG00000177426,ENSG00000142227,ENSG00000088280,ENSG00000168994,ENSG00000122863,ENSG00000141736,ENSG00000117519,ENSG00000187479,ENSG00000147872,ENSG00000137693,ENSG00000164292,ENSG00000125733,ENSG00000185033,ENSG00000144476,ENSG00000120889,ENSG00000197496,ENSG00000164949,ENSG00000026025,ENSG00000106003,ENSG00000049449,ENSG00000181577,ENSG00000129116,ENSG00000172380,ENSG00000172201,ENSG00000141756,ENSG00000148498,ENSG00000134250,ENSG00000077942,ENSG00000168884,ENSG00000143545,ENSG00000152952,ENSG00000258708,ENSG00000148841,ENSG00000162493,ENSG00000213719,ENSG00000122884,ENSG00000121005,ENSG00000213694,ENSG00000064932,ENSG00000177045,ENSG00000153930,ENSG00000185942,ENSG00000100979,ENSG00000143514,ENSG00000160447,ENSG00000101493,ENSG00000185650,ENSG00000112312,ENSG00000100968,ENSG00000128602,ENSG00000196924,ENSG00000123453,ENSG00000150281,ENSG00000169515,ENSG00000105355,ENSG00000154134,ENSG00000111817,ENSG00000143384,ENSG00000152990,ENSG00000198075,ENSG00000185532,ENSG00000147065,ENSG00000092820,ENSG00000120693,ENSG00000146535,ENSG00000151322,ENSG00000134376,ENSG00000144857,ENSG00000144749,ENSG00000251400,ENSG00000124782,ENSG00000125520,ENSG00000132256,ENSG00000119927,ENSG00000101849,ENSG00000150457,ENSG00000241732,ENSG00000186918,ENSG00000115361,ENSG00000141401,ENSG00000178904,ENSG00000181449,ENSG00000167173,ENSG00000154553,ENSG00000205336,ENSG00000067955,ENSG00000175895,ENSG00000100439,ENSG00000123080,ENSG00000137033,ENSG00000120278,ENSG00000143570,ENSG00000105137,ENSG00000138379,ENSG00000138193,ENSG00000119408,ENSG00000167543,ENSG00000146648,ENSG00000141510,ENSG00000164818,ENSG00000166444,ENSG00000135736,ENSG00000104447,ENSG00000119403,ENSG00000064655,ENSG00000130669,ENSG00000162889,ENSG00000196411,ENSG00000000003,ENSG00000166123,ENSG00000079482,ENSG00000129680,ENSG00000163297,ENSG00000068697,ENSG00000179604,ENSG00000130164,ENSG00000166821,ENSG00000163362,ENSG00000198732,ENSG00000169756,ENSG00000184979,ENSG00000156500,ENSG00000158195,ENSG00000107554,ENSG00000069869,ENSG00000006756,ENSG00000154240,ENSG00000116117,ENSG00000115109,ENSG00000197712,ENSG00000116478,ENSG00000183580,ENSG00000183255,ENSG00000134824,ENSG00000075234,ENSG00000085719,ENSG00000196923,ENSG00000101198,ENSG00000213390,ENSG00000126603,ENSG00000055208,ENSG00000183621,ENSG00000178764,ENSG00000105855,ENSG00000147475,ENSG00000120063,ENSG00000197977,ENSG00000087077,ENSG00000130413,ENSG00000132383,ENSG00000101680,ENSG00000165458,ENSG00000146833,ENSG00000113504,ENSG00000102034,ENSG00000101384,ENSG00000177606,ENSG00000137269,ENSG00000105287,ENSG00000145907,ENSG00000145431,ENSG00000144381,ENSG00000118257,ENSG00000228065,ENSG00000112667,ENSG00000204580,ENSG00000070778,ENSG00000181192,ENSG00000174021,ENSG00000261662,ENSG00000133131,ENSG00000112851,ENSG00000185222,ENSG00000188647,ENSG00000079335,ENSG00000064490,ENSG00000103852,ENSG00000124067,ENSG00000106278,ENSG00000064961,ENSG00000114416,ENSG00000187079,ENSG00000182175,ENSG00000188493,ENSG00000115325,ENSG00000198157,ENSG00000170647,ENSG00000128708,ENSG00000114738,ENSG00000197894,ENSG00000184640,ENSG00000152284,ENSG00000084754,ENSG00000165895,ENSG00000053371,ENSG00000135272,ENSG00000151233,ENSG00000183798,ENSG00000146733,ENSG00000130175,ENSG00000153944,ENSG00000167565,ENSG00000178445,ENSG00000151135,ENSG00000067900,ENSG00000092621,ENSG00000081059,ENSG00000143622,ENSG00000156639,ENSG00000114978,ENSG00000163344,ENSG00000162430,ENSG00000144468,ENSG00000198604,ENSG00000135404,ENSG00000154856,ENSG00000005075,ENSG00000128791,ENSG00000204347,ENSG00000084093,ENSG00000179627,ENSG00000127947,ENSG00000183098,ENSG00000148204,ENSG00000138796,ENSG00000178202,ENSG00000133884,ENSG00000185591,ENSG00000102054,ENSG00000187049,ENSG00000145246,ENSG00000169379,ENSG00000170348,ENSG00000215256,ENSG00000143751,ENSG00000250786,ENSG00000136732,ENSG00000011304,ENSG00000112977,ENSG00000189266,ENSG00000115084,ENSG00000173402,ENSG00000065882,ENSG00000136044,ENSG00000119977,ENSG00000153914,ENSG00000112559,ENSG00000115825,ENSG00000113658,ENSG00000128050,ENSG00000145779,ENSG00000157637,ENSG00000087274,ENSG00000177917,ENSG00000136770,ENSG00000166822,ENSG00000078061,ENSG00000115866,ENSG00000172057,ENSG00000182054,ENSG00000114353,ENSG00000253661,ENSG00000100348,ENSG00000163428,ENSG00000116747,ENSG00000008311,ENSG00000148516,ENSG00000225472,ENSG00000166225,ENSG00000108518,ENSG00000187109,ENSG00000135912,ENSG00000114796,ENSG00000111639,ENSG00000143742,ENSG00000125285,ENSG00000169105,ENSG00000103202,ENSG00000154380,ENSG00000229320,ENSG00000117450,ENSG00000257103,ENSG00000196865,ENSG00000204682,ENSG00000237928,ENSG00000165934,ENSG00000180263,ENSG00000054392,ENSG00000044115,ENSG00000171444,ENSG00000168385,ENSG00000112249,ENSG00000164219,ENSG00000175970,ENSG00000169604,ENSG00000055070,ENSG00000149485,ENSG00000187735,ENSG00000100380,ENSG00000144119,ENSG00000111875,ENSG00000099810,ENSG00000138614,ENSG00000168476,ENSG00000163785,ENSG00000092010,ENSG00000253978,ENSG00000136938,ENSG00000134748,ENSG00000120318,ENSG00000165801,ENSG00000176105,ENSG00000198561,ENSG00000117528,ENSG00000134910,ENSG00000166224,ENSG00000110917,ENSG00000227640,ENSG00000105856,ENSG00000154059,ENSG00000139289,ENSG00000140931,ENSG00000272512,ENSG00000170185,ENSG00000104133,ENSG00000105894,ENSG00000135677,ENSG00000164050,ENSG00000083857,ENSG00000117859,ENSG00000139218,ENSG00000133678,ENSG00000139350,ENSG00000157833,ENSG00000214022,ENSG00000184384,ENSG00000108349,ENSG00000011275,ENSG00000101972,ENSG00000162576,ENSG00000165406,ENSG00000134371,ENSG00000270419,ENSG00000173511,ENSG00000126453,ENSG00000013375,ENSG00000101888,ENSG00000197563,ENSG00000167842,ENSG00000127804,ENSG00000065243,ENSG00000182185,ENSG00000118508,ENSG00000139921,ENSG00000067560,ENSG00000141380,ENSG00000139734,ENSG00000137502,ENSG00000152518,ENSG00000172466,ENSG00000128915,ENSG00000035928,ENSG00000166797,ENSG00000108406,ENSG00000169504,ENSG00000159792,ENSG00000184432,ENSG00000121691,ENSG00000176714,ENSG00000130147,ENSG00000081177,ENSG00000104341,ENSG00000272579,ENSG00000107164,ENSG00000155189,ENSG00000179314,ENSG00000092421,ENSG00000153147,ENSG00000242498,ENSG00000168214,ENSG00000101346,ENSG00000132570,ENSG00000084090,ENSG00000146966,ENSG00000099256,ENSG00000129562,ENSG00000101773,ENSG00000167930,ENSG00000128595,ENSG00000236924,ENSG00000150093,ENSG00000160410,ENSG00000133739,ENSG00000143553,ENSG00000148400,ENSG00000169299,ENSG00000105722,ENSG00000139687,ENSG00000112078,ENSG00000119326,ENSG00000106804,ENSG00000138867,ENSG00000140262,ENSG00000091317,ENSG00000139352,ENSG00000184304,ENSG00000140848,ENSG00000049239,ENSG00000102699,ENSG00000104472,ENSG00000125817,ENSG00000114315,ENSG00000139263,ENSG00000101166,ENSG00000143797,ENSG00000105483,ENSG00000198176,ENSG00000225733,ENSG00000177425,ENSG00000198856,ENSG00000133027,ENSG00000076770,ENSG00000166164,ENSG00000131899,ENSG00000129493,ENSG00000166450,ENSG00000118707,ENSG00000197299,ENSG00000152558,ENSG00000048342,ENSG00000112874,ENSG00000254685,ENSG00000129515,ENSG00000072864,ENSG00000250167,ENSG00000198435,ENSG00000150551,ENSG00000031691,ENSG00000005513,ENSG00000071054,ENSG00000179195,ENSG00000164300,ENSG00000138760,ENSG00000137710,ENSG00000164889,ENSG00000112902,ENSG00000166130,ENSG00000166801,ENSG00000186522,ENSG00000272449,ENSG00000111328,ENSG00000186193,ENSG00000147145,ENSG00000166016,ENSG00000237976,ENSG00000176076,ENSG00000074181,ENSG00000114200,ENSG00000188290,ENSG00000005471,ENSG00000164649,ENSG00000006042,ENSG00000100060,ENSG00000155254,ENSG00000007062,ENSG00000197921,ENSG00000162692,ENSG00000272711,ENSG00000112280
ME64	83	High prenatally and late postnatally in all regions	1.44027e-15	down	1.44027e-15	1.33464e-08	Postnatal_enrich	4.1193e-06	1.9853e-10	0.000951932	5.66e-08	0.0558851	0.00748555	4.67e-06	-0.533274	-1.89921	0	0.00161928	83	81	ENSG00000113790,ENSG00000183876,ENSG00000188641,ENSG00000108733,ENSG00000156804,ENSG00000111254,ENSG00000146842,ENSG00000129932,ENSG00000103111,ENSG00000071242,ENSG00000128585,ENSG00000235903,ENSG00000144036,ENSG00000154767,ENSG00000171877,ENSG00000056097,ENSG00000169306,ENSG00000138613,ENSG00000164576,ENSG00000188786,ENSG00000116685,ENSG00000105849,ENSG00000272325,ENSG00000148468,ENSG00000088854,ENSG00000118785,ENSG00000165675,ENSG00000185453,ENSG00000144228,ENSG00000116205,ENSG00000116871,ENSG00000115896,ENSG00000100242,ENSG00000160392,ENSG00000135720,ENSG00000263335,ENSG00000103540,ENSG00000033327,ENSG00000151726,ENSG00000178700,ENSG00000150510,ENSG00000079435,ENSG00000139737,ENSG00000165566,ENSG00000075539,ENSG00000033170,ENSG00000180694,ENSG00000102271,ENSG00000228436,ENSG00000107362,ENSG00000228624,ENSG00000174599,ENSG00000156384,ENSG00000166046,ENSG00000136274,ENSG00000226445,ENSG00000026652,ENSG00000092871,ENSG00000162073,ENSG00000028116,ENSG00000175764,ENSG00000080815,ENSG00000149798,ENSG00000081479,ENSG00000166086,ENSG00000154864,ENSG00000267498,ENSG00000108239,ENSG00000188706,ENSG00000154642,ENSG00000173988,ENSG00000219392,ENSG00000221887,ENSG00000178826,ENSG00000065809,ENSG00000065600,ENSG00000267185,ENSG00000176912,ENSG00000121690,ENSG00000213186,ENSG00000101695
ME68	55	NA	NA	no	0.00210668	7.42746e-05	Postnatal_enrich	0.000400083	0.0211717	0.0185962	0.00852538	-0.011927	0.0219301	-8.04e-07	-0.562587	-1.84092	0	0.00218603	55	52	ENSG00000120708,ENSG00000112936,ENSG00000090659,ENSG00000124749,ENSG00000181234,ENSG00000138061,ENSG00000153162,ENSG00000124491,ENSG00000154175,ENSG00000164237,ENSG00000099937,ENSG00000140538,ENSG00000125845,ENSG00000077943,ENSG00000163132,ENSG00000166482,ENSG00000158270,ENSG00000196569,ENSG00000122176,ENSG00000143867,ENSG00000078098,ENSG00000128918,ENSG00000176692,ENSG00000167157,ENSG00000143387,ENSG00000196562,ENSG00000187955,ENSG00000111799,ENSG00000264514,ENSG00000154258,ENSG00000050555,ENSG00000103888,ENSG00000011465,ENSG00000102359,ENSG00000197901,ENSG00000178573,ENSG00000129009,ENSG00000162745,ENSG00000168079,ENSG00000133800,ENSG00000183801,ENSG00000163623,ENSG00000106819,ENSG00000204291,ENSG00000106809,ENSG00000167244,ENSG00000139329,ENSG00000116774,ENSG00000106034,ENSG00000151655,ENSG00000170891,ENSG00000019169
ME23	258	High in postnatal NCX	2.47748e-33	up, NCX	5.55157e-31	1.46455e-41	Postnatal_enrich	0.00427257	2.47748e-33	5.58e-10	2.5e-07	0.155881	0.141482	1.7e-05	-0.465233	-1.91222	0	0.00242892	258	227	ENSG00000241158,ENSG00000266489,ENSG00000251185,ENSG00000183729,ENSG00000175084,ENSG00000234919,ENSG00000232780,ENSG00000244040,ENSG00000236922,ENSG00000102837,ENSG00000269933,ENSG00000163833,ENSG00000151790,ENSG00000169035,ENSG00000164647,ENSG00000236268,ENSG00000233123,ENSG00000109906,ENSG00000131885,ENSG00000143318,ENSG00000107593,ENSG00000214043,ENSG00000257156,ENSG00000169271,ENSG00000246363,ENSG00000233304,ENSG00000234929,ENSG00000224568,ENSG00000174332,ENSG00000058668,ENSG00000175766,ENSG00000151882,ENSG00000047936,ENSG00000153495,ENSG00000149305,ENSG00000250584,ENSG00000214381,ENSG00000226519,ENSG00000103569,ENSG00000256538,ENSG00000178015,ENSG00000253248,ENSG00000226762,ENSG00000173890,ENSG00000073756,ENSG00000236296,ENSG00000258859,ENSG00000257501,ENSG00000079393,ENSG00000255583,ENSG00000257061,ENSG00000128298,ENSG00000100490,ENSG00000183807,ENSG00000228358,ENSG00000243742,ENSG00000116783,ENSG00000178997,ENSG00000248905,ENSG00000151148,ENSG00000188051,ENSG00000228543,ENSG00000173598,ENSG00000157613,ENSG00000254187,ENSG00000227053,ENSG00000006625,ENSG00000167550,ENSG00000225539,ENSG00000234111,ENSG00000224825,ENSG00000186188,ENSG00000157782,ENSG00000216863,ENSG00000258240,ENSG00000259583,ENSG00000163818,ENSG00000115194,ENSG00000154237,ENSG00000065325,ENSG00000229618,ENSG00000204588,ENSG00000225675,ENSG00000151952,ENSG00000260581,ENSG00000231863,ENSG00000152931,ENSG00000182732,ENSG00000124134,ENSG00000186212,ENSG00000236451,ENSG00000095932,ENSG00000261037,ENSG00000157502,ENSG00000189275,ENSG00000146147,ENSG00000116667,ENSG00000060558,ENSG00000189181,ENSG00000198574,ENSG00000102802,ENSG00000269945,ENSG00000150051,ENSG00000149742,ENSG00000185361,ENSG00000166741,ENSG00000223930,ENSG00000259840,ENSG00000228353,ENSG00000255442,ENSG00000162878,ENSG00000205634,ENSG00000198369,ENSG00000189280,ENSG00000138134,ENSG00000233608,ENSG00000265313,ENSG00000255087,ENSG00000237880,ENSG00000196639,ENSG00000233487,ENSG00000225764,ENSG00000177984,ENSG00000152034,ENSG00000249453,ENSG00000254746,ENSG00000168807,ENSG00000181649,ENSG00000253746,ENSG00000233928,ENSG00000007171,ENSG00000237250,ENSG00000112812,ENSG00000271849,ENSG00000231445,ENSG00000205037,ENSG00000145063,ENSG00000156711,ENSG00000105549,ENSG00000162621,ENSG00000179611,ENSG00000253161,ENSG00000165899,ENSG00000138172,ENSG00000106018,ENSG00000185933,ENSG00000256193,ENSG00000143499,ENSG00000105650,ENSG00000078237,ENSG00000250889,ENSG00000176532,ENSG00000196950,ENSG00000250125,ENSG00000090534,ENSG00000171759,ENSG00000248294,ENSG00000259032,ENSG00000138100,ENSG00000256181,ENSG00000070882,ENSG00000177675,ENSG00000236714,ENSG00000175206,ENSG00000261193,ENSG00000256008,ENSG00000183090,ENSG00000253553,ENSG00000125850,ENSG00000249436,ENSG00000236653,ENSG00000248202,ENSG00000179097,ENSG00000128422,ENSG00000267506,ENSG00000248738,ENSG00000263724,ENSG00000258517,ENSG00000116771,ENSG00000250446,ENSG00000111863,ENSG00000273394,ENSG00000165125,ENSG00000253762,ENSG00000226490,ENSG00000163219,ENSG00000251226,ENSG00000172673,ENSG00000131650,ENSG00000115593,ENSG00000165643,ENSG00000263878,ENSG00000164112,ENSG00000256196,ENSG00000237720,ENSG00000117400,ENSG00000227579,ENSG00000270883,ENSG00000254092,ENSG00000226757,ENSG00000140798,ENSG00000162069,ENSG00000213876,ENSG00000111305,ENSG00000144152,ENSG00000254260,ENSG00000204933,ENSG00000224404,ENSG00000233936,ENSG00000243955,ENSG00000125522,ENSG00000163793,ENSG00000261325,ENSG00000254664,ENSG00000254361,ENSG00000150175,ENSG00000163914,ENSG00000258736,ENSG00000134757,ENSG00000198842,ENSG00000227958,ENSG00000257542,ENSG00000248673,ENSG00000234156,ENSG00000122223,ENSG00000126545,ENSG00000204603
ME66	50	MD and CBC	1.8865e-98	down	8.53409e-24	1.8865e-98	Prenatal_enrich	3.35399e-33	8.6712e-71	2.38e-42	0.000293212	-0.0293942	-0.0153775	-2.07e-06	0.508372	1.64314	0.00894855	0.0194234	50	45	ENSG00000164761,ENSG00000111057,ENSG00000176387,ENSG00000224557,ENSG00000185652,ENSG00000158955,ENSG00000139800,ENSG00000157927,ENSG00000043355,ENSG00000152977,ENSG00000112038,ENSG00000146904,ENSG00000050767,ENSG00000174951,ENSG00000069667,ENSG00000114251,ENSG00000174963,ENSG00000171365,ENSG00000176641,ENSG00000076641,ENSG00000168036,ENSG00000182606,ENSG00000114654,ENSG00000245694,ENSG00000172671,ENSG00000169302,ENSG00000111728,ENSG00000151092,ENSG00000162873,ENSG00000187957,ENSG00000120008,ENSG00000165626,ENSG00000052723,ENSG00000069849,ENSG00000007402,ENSG00000152782,ENSG00000198795,ENSG00000105472,ENSG00000117602,ENSG00000182580,ENSG00000177551,ENSG00000112175,ENSG00000250208,ENSG00000156925,ENSG00000144681
ME62	84	Low in postnatal CBC	8.15356e-34	down	1.39971e-17	1.15235e-36	Prenatal_enrich	7.76792e-13	8.15356e-34	4.23e-15	0.00195594	-0.10439	-0.0105072	-3.53e-06	0.421835	1.55308	0.00638298	0.041843	84	82	ENSG00000225174,ENSG00000101938,ENSG00000176531,ENSG00000116761,ENSG00000170370,ENSG00000142611,ENSG00000140067,ENSG00000158710,ENSG00000049323,ENSG00000106571,ENSG00000042493,ENSG00000112333,ENSG00000154640,ENSG00000164199,ENSG00000164066,ENSG00000134222,ENSG00000163083,ENSG00000106689,ENSG00000079931,ENSG00000163629,ENSG00000076716,ENSG00000176907,ENSG00000173542,ENSG00000213064,ENSG00000271860,ENSG00000138798,ENSG00000096872,ENSG00000149115,ENSG00000188158,ENSG00000122870,ENSG00000025796,ENSG00000153936,ENSG00000057252,ENSG00000236819,ENSG00000116194,ENSG00000114107,ENSG00000213965,ENSG00000106948,ENSG00000004399,ENSG00000169188,ENSG00000258584,ENSG00000102531,ENSG00000153827,ENSG00000136110,ENSG00000226479,ENSG00000148803,ENSG00000121579,ENSG00000090530,ENSG00000086232,ENSG00000164683,ENSG00000115677,ENSG00000144366,ENSG00000118971,ENSG00000177283,ENSG00000140470,ENSG00000256463,ENSG00000123728,ENSG00000185551,ENSG00000228528,ENSG00000112242,ENSG00000110693,ENSG00000170881,ENSG00000247809,ENSG00000143653,ENSG00000060718,ENSG00000122547,ENSG00000173588,ENSG00000140450,ENSG00000215386,ENSG00000157911,ENSG00000010361,ENSG00000103449,ENSG00000164171,ENSG00000102024,ENSG00000169554,ENSG00000231424,ENSG00000103489,ENSG00000011028,ENSG00000136943,ENSG00000178297,ENSG00000142700,ENSG00000165409
ME27	187	NA	NA	no	0.0114616	0.739077	Prenatal_enrich	0.891177	0.477731	0.178536	0.00764595	0	-0.0163878	-5.57e-06	-0.389737	-1.5434	0.00573614	0.0479954	187	161	ENSG00000006327,ENSG00000173530,ENSG00000163638,ENSG00000185022,ENSG00000130589,ENSG00000142627,ENSG00000078401,ENSG00000152463,ENSG00000008516,ENSG00000054938,ENSG00000105227,ENSG00000125878,ENSG00000213089,ENSG00000100191,ENSG00000237919,ENSG00000089159,ENSG00000226887,ENSG00000140464,ENSG00000173597,ENSG00000183963,ENSG00000161638,ENSG00000235387,ENSG00000203392,ENSG00000090376,ENSG00000069974,ENSG00000260912,ENSG00000146678,ENSG00000130270,ENSG00000257261,ENSG00000124116,ENSG00000273013,ENSG00000139083,ENSG00000266903,ENSG00000272068,ENSG00000138767,ENSG00000119686,ENSG00000120158,ENSG00000068001,ENSG00000147883,ENSG00000163666,ENSG00000228692,ENSG00000106100,ENSG00000268388,ENSG00000140511,ENSG00000125753,ENSG00000034677,ENSG00000047634,ENSG00000260118,ENSG00000231119,ENSG00000234883,ENSG00000103257,ENSG00000123130,ENSG00000172175,ENSG00000188511,ENSG00000111859,ENSG00000171105,ENSG00000006638,ENSG00000214114,ENSG00000154529,ENSG00000251136,ENSG00000150636,ENSG00000113971,ENSG00000137868,ENSG00000170545,ENSG00000177697,ENSG00000168172,ENSG00000231609,ENSG00000243716,ENSG00000226648,ENSG00000140682,ENSG00000061273,ENSG00000139514,ENSG00000168890,ENSG00000198113,ENSG00000129925,ENSG00000229953,ENSG00000198087,ENSG00000136213,ENSG00000157510,ENSG00000205502,ENSG00000243646,ENSG00000090520,ENSG00000177721,ENSG00000126391,ENSG00000166398,ENSG00000177374,ENSG00000119630,ENSG00000129467,ENSG00000176826,ENSG00000272405,ENSG00000167608,ENSG00000197763,ENSG00000163239,ENSG00000105538,ENSG00000167775,ENSG00000259673,ENSG00000228701,ENSG00000204301,ENSG00000222009,ENSG00000233527,ENSG00000150630,ENSG00000174720,ENSG00000137273,ENSG00000228401,ENSG00000254919,ENSG00000272922,ENSG00000164520,ENSG00000185864,ENSG00000164379,ENSG00000170006,ENSG00000183726,ENSG00000267369,ENSG00000230327,ENSG00000247416,ENSG00000250073,ENSG00000126460,ENSG00000150048,ENSG00000259520,ENSG00000161791,ENSG00000057657,ENSG00000175984,ENSG00000161940,ENSG00000137819,ENSG00000179855,ENSG00000269962,ENSG00000198844,ENSG00000037280,ENSG00000107719,ENSG00000101331,ENSG00000272789,ENSG00000270547,ENSG00000128917,ENSG00000262370,ENSG00000113555,ENSG00000183770,ENSG00000249751,ENSG00000053918,ENSG00000258168,ENSG00000152804,ENSG00000185269,ENSG00000261270,ENSG00000243836,ENSG00000138795,ENSG00000130307,ENSG00000139193,ENSG00000165816,ENSG00000102048,ENSG00000124019,ENSG00000150045,ENSG00000271009,ENSG00000143341,ENSG00000121895,ENSG00000101306,ENSG00000174640,ENSG00000204403,ENSG00000225731,ENSG00000206262,ENSG00000167261,ENSG00000017483,ENSG00000087237,ENSG00000228592
ME65	81	NCX	2.44295e-40	up, NCX	3.25224e-12	2.44295e-40	Postnatal_enrich	9.25929e-16	1.9595e-24	1.04e-14	0.00875264	0	0.0332113	5.4e-06	0.390671	1.40853	0.0238095	0.096658	81	78	ENSG00000257718,ENSG00000152595,ENSG00000162746,ENSG00000234646,ENSG00000171243,ENSG00000140284,ENSG00000130766,ENSG00000165983,ENSG00000163827,ENSG00000013725,ENSG00000214944,ENSG00000091137,ENSG00000113805,ENSG00000204092,ENSG00000135299,ENSG00000163947,ENSG00000141560,ENSG00000157542,ENSG00000260941,ENSG00000132589,ENSG00000147655,ENSG00000172209,ENSG00000152642,ENSG00000165985,ENSG00000136999,ENSG00000177971,ENSG00000155511,ENSG00000040731,ENSG00000133398,ENSG00000181585,ENSG00000196990,ENSG00000075073,ENSG00000085415,ENSG00000180044,ENSG00000112186,ENSG00000250056,ENSG00000271270,ENSG00000106327,ENSG00000081307,ENSG00000113763,ENSG00000155265,ENSG00000104888,ENSG00000174521,ENSG00000104872,ENSG00000270750,ENSG00000134443,ENSG00000215218,ENSG00000183117,ENSG00000149927,ENSG00000233384,ENSG00000048991,ENSG00000170579,ENSG00000140465,ENSG00000100077,ENSG00000235314,ENSG00000110148,ENSG00000165495,ENSG00000264515,ENSG00000175182,ENSG00000115252,ENSG00000106089,ENSG00000109670,ENSG00000136404,ENSG00000156564,ENSG00000166454,ENSG00000121964,ENSG00000174145,ENSG00000127955,ENSG00000259846,ENSG00000168546,ENSG00000124302,ENSG00000196358,ENSG00000122254,ENSG00000158258,ENSG00000131323,ENSG00000171522,ENSG00000086717,ENSG00000130368
ME26	182	High in postnatal CBC	1.98986e-33	down,non-CBC	0.057781	1.01964e-28	Prenatal_enrich	3.98994e-05	1.98986e-33	3.35e-09	3.49e-06	-0.0639225	-0.0636937	-1.77e-06	-0.368394	-1.44816	0.00756144	0.101043	182	149	ENSG00000213013,ENSG00000229512,ENSG00000220323,ENSG00000258789,ENSG00000170684,ENSG00000260563,ENSG00000231249,ENSG00000269928,ENSG00000105656,ENSG00000251867,ENSG00000273066,ENSG00000249637,ENSG00000272389,ENSG00000273188,ENSG00000273306,ENSG00000264070,ENSG00000165591,ENSG00000259714,ENSG00000233396,ENSG00000162032,ENSG00000267221,ENSG00000242732,ENSG00000197837,ENSG00000159899,ENSG00000168661,ENSG00000204152,ENSG00000165661,ENSG00000221916,ENSG00000228126,ENSG00000112763,ENSG00000183397,ENSG00000157106,ENSG00000260464,ENSG00000101181,ENSG00000125449,ENSG00000253598,ENSG00000239650,ENSG00000251520,ENSG00000247679,ENSG00000262601,ENSG00000231595,ENSG00000249863,ENSG00000132740,ENSG00000173120,ENSG00000229715,ENSG00000234390,ENSG00000234175,ENSG00000229689,ENSG00000087269,ENSG00000023330,ENSG00000130706,ENSG00000268357,ENSG00000189420,ENSG00000159256,ENSG00000271659,ENSG00000149634,ENSG00000204271,ENSG00000267248,ENSG00000157933,ENSG00000040487,ENSG00000261374,ENSG00000137802,ENSG00000254635,ENSG00000197937,ENSG00000261096,ENSG00000213244,ENSG00000162924,ENSG00000226009,ENSG00000178971,ENSG00000112624,ENSG00000250251,ENSG00000214135,ENSG00000272070,ENSG00000128908,ENSG00000268912,ENSG00000188167,ENSG00000139194,ENSG00000272501,ENSG00000185485,ENSG00000171680,ENSG00000270083,ENSG00000258959,ENSG00000009724,ENSG00000089682,ENSG00000157212,ENSG00000271275,ENSG00000231429,ENSG00000267565,ENSG00000250959,ENSG00000254470,ENSG00000203761,ENSG00000232599,ENSG00000235381,ENSG00000223345,ENSG00000103037,ENSG00000100445,ENSG00000198198,ENSG00000258725,ENSG00000184258,ENSG00000214425,ENSG00000161664,ENSG00000217648,ENSG00000266601,ENSG00000224790,ENSG00000267254,ENSG00000214193,ENSG00000259287,ENSG00000100147,ENSG00000226158,ENSG00000244694,ENSG00000267088,ENSG00000272787,ENSG00000266935,ENSG00000248896,ENSG00000253477,ENSG00000226393,ENSG00000108785,ENSG00000272994,ENSG00000273486,ENSG00000228395,ENSG00000231822,ENSG00000093217,ENSG00000170049,ENSG00000272604,ENSG00000272087,ENSG00000183458,ENSG00000226107,ENSG00000220804,ENSG00000234773,ENSG00000131797,ENSG00000223343,ENSG00000260490,ENSG00000236431,ENSG00000255027,ENSG00000180878,ENSG00000273472,ENSG00000234165,ENSG00000112293,ENSG00000217258,ENSG00000228330,ENSG00000269896,ENSG00000233175,ENSG00000223813,ENSG00000205746,ENSG00000226469,ENSG00000241307,ENSG00000271414,ENSG00000270587,ENSG00000243960
ME71	21	Male specific	-	no	0.10319	0.981911	Prenatal_enrich	0.994647	0.910185	0.546992	0.48164	-0.0284922	-0.0235698	-1.79e-06	0.537409	1.41382	0.0869565	0.103574	21	18	ENSG00000260197,ENSG00000131002,ENSG00000012817,ENSG00000129824,ENSG00000133063,ENSG00000067048,ENSG00000176728,ENSG00000198692,ENSG00000165246,ENSG00000067646,ENSG00000233864,ENSG00000258484,ENSG00000099725,ENSG00000154620,ENSG00000099715,ENSG00000114374,ENSG00000241859,ENSG00000206159
ME61	41	HIP	1.53779e-06	no	0.0598173	1.53779e-06	Postnatal_enrich	0.374871	1.00518e-08	0.000533827	0.0443848	0.00406801	0.00344336	-4.71e-07	0.463107	1.41754	0.055102	0.114976	41	34	ENSG00000047457,ENSG00000124935,ENSG00000110195,ENSG00000152779,ENSG00000149452,ENSG00000115474,ENSG00000124839,ENSG00000184500,ENSG00000170421,ENSG00000120057,ENSG00000198734,ENSG00000174808,ENSG00000070731,ENSG00000187527,ENSG00000147003,ENSG00000121316,ENSG00000118271,ENSG00000099834,ENSG00000043039,ENSG00000119147,ENSG00000163694,ENSG00000164707,ENSG00000173714,ENSG00000163817,ENSG00000184601,ENSG00000175538,ENSG00000133116,ENSG00000198691,ENSG00000113494,ENSG00000107165,ENSG00000163347,ENSG00000186081,ENSG00000105641,ENSG00000165828
ME56	79	High in postnatal MD	8.95897e-54	up	1.8545e-47	6.35216e-46	Postnatal_enrich	8.82141e-13	8.95897e-54	4.88e-15	0.000207574	0.0447808	0.0698836	5.34e-06	0.387776	1.36996	0.04	0.11809	79	77	ENSG00000102287,ENSG00000258926,ENSG00000137198,ENSG00000175318,ENSG00000249307,ENSG00000169692,ENSG00000148655,ENSG00000162614,ENSG00000101180,ENSG00000135838,ENSG00000082512,ENSG00000157617,ENSG00000104213,ENSG00000104611,ENSG00000228214,ENSG00000110172,ENSG00000116791,ENSG00000166228,ENSG00000115556,ENSG00000247134,ENSG00000172296,ENSG00000109323,ENSG00000122966,ENSG00000169083,ENSG00000197930,ENSG00000214160,ENSG00000165959,ENSG00000163900,ENSG00000107521,ENSG00000183087,ENSG00000226306,ENSG00000198125,ENSG00000173486,ENSG00000145730,ENSG00000136144,ENSG00000215271,ENSG00000124813,ENSG00000137714,ENSG00000134020,ENSG00000077616,ENSG00000107960,ENSG00000131969,ENSG00000187676,ENSG00000213930,ENSG00000160321,ENSG00000109452,ENSG00000142687,ENSG00000112419,ENSG00000237748,ENSG00000081052,ENSG00000112234,ENSG00000169031,ENSG00000106077,ENSG00000074696,ENSG00000153250,ENSG00000100379,ENSG00000198468,ENSG00000214491,ENSG00000116745,ENSG00000115183,ENSG00000123600,ENSG00000112031,ENSG00000027075,ENSG00000064652,ENSG00000125741,ENSG00000140807,ENSG00000081248,ENSG00000261685,ENSG00000269986,ENSG00000153179,ENSG00000182324,ENSG00000184584,ENSG00000197943,ENSG00000182107,ENSG00000239922,ENSG00000147697,ENSG00000019186
ME48	84	CBC	6.76748e-60	down, CBC	2.82858e-20	6.76748e-60	Prenatal_enrich	6.56617e-49	9.28229e-42	4.98e-11	6.19e-06	-0.0268752	-0.0184837	-1.49e-06	0.422066	1.353	0.0930736	0.124261	84	46	ENSG00000197406,ENSG00000153976,ENSG00000064300,ENSG00000166959,ENSG00000135406,ENSG00000170959,ENSG00000179796,ENSG00000248719,ENSG00000184497,ENSG00000168348,ENSG00000168267,ENSG00000150893,ENSG00000259017,ENSG00000225386,ENSG00000141449,ENSG00000272327,ENSG00000150471,ENSG00000111087,ENSG00000246763,ENSG00000128591,ENSG00000173376,ENSG00000050628,ENSG00000119715,ENSG00000188779,ENSG00000166145,ENSG00000108001,ENSG00000182168,ENSG00000130545,ENSG00000153993,ENSG00000075673,ENSG00000165300,ENSG00000147257,ENSG00000181541,ENSG00000215018,ENSG00000223561,ENSG00000182379,ENSG00000188897,ENSG00000225649,ENSG00000137474,ENSG00000237819,ENSG00000196482,ENSG00000128655,ENSG00000111432,ENSG00000137203,ENSG00000204335,ENSG00000189143
ME15	387	High prenatally in all regions	1.6691e-79	down	1.6691e-79	0.00364973	Prenatal_enrich	4.83683e-08	0.0206827	0.0625505	1.33e-07	-0.0104999	-0.113915	-1.26e-05	0.301649	1.3391	0	0.126046	387	379	ENSG00000100336,ENSG00000196565,ENSG00000270504,ENSG00000134755,ENSG00000182541,ENSG00000181104,ENSG00000137285,ENSG00000183615,ENSG00000183688,ENSG00000102007,ENSG00000166002,ENSG00000156587,ENSG00000179299,ENSG00000127241,ENSG00000110492,ENSG00000273274,ENSG00000170893,ENSG00000228288,ENSG00000172936,ENSG00000188176,ENSG00000064666,ENSG00000123179,ENSG00000131873,ENSG00000253305,ENSG00000213722,ENSG00000178184,ENSG00000144909,ENSG00000164434,ENSG00000164687,ENSG00000255458,ENSG00000133466,ENSG00000116641,ENSG00000173039,ENSG00000147100,ENSG00000143554,ENSG00000141696,ENSG00000178150,ENSG00000171791,ENSG00000187068,ENSG00000144730,ENSG00000146112,ENSG00000255248,ENSG00000253846,ENSG00000135540,ENSG00000188064,ENSG00000189431,ENSG00000087266,ENSG00000175183,ENSG00000104408,ENSG00000171310,ENSG00000164638,ENSG00000169410,ENSG00000092199,ENSG00000166813,ENSG00000153885,ENSG00000065135,ENSG00000090932,ENSG00000127311,ENSG00000146425,ENSG00000100300,ENSG00000134597,ENSG00000122406,ENSG00000105193,ENSG00000132475,ENSG00000133818,ENSG00000228775,ENSG00000236552,ENSG00000157107,ENSG00000135686,ENSG00000205571,ENSG00000167470,ENSG00000121578,ENSG00000079150,ENSG00000182704,ENSG00000161016,ENSG00000167525,ENSG00000170961,ENSG00000153048,ENSG00000138668,ENSG00000175898,ENSG00000198142,ENSG00000198324,ENSG00000174444,ENSG00000172992,ENSG00000136830,ENSG00000105640,ENSG00000101986,ENSG00000140988,ENSG00000090924,ENSG00000164244,ENSG00000105372,ENSG00000172081,ENSG00000026950,ENSG00000164615,ENSG00000198060,ENSG00000067141,ENSG00000142541,ENSG00000133812,ENSG00000162191,ENSG00000089157,ENSG00000103187,ENSG00000097033,ENSG00000184489,ENSG00000067082,ENSG00000166341,ENSG00000168646,ENSG00000142676,ENSG00000142937,ENSG00000247828,ENSG00000196396,ENSG00000170892,ENSG00000170876,ENSG00000083844,ENSG00000141543,ENSG00000100325,ENSG00000213563,ENSG00000153140,ENSG00000229891,ENSG00000198034,ENSG00000115457,ENSG00000141646,ENSG00000108854,ENSG00000105373,ENSG00000180370,ENSG00000114503,ENSG00000100802,ENSG00000090621,ENSG00000104969,ENSG00000184840,ENSG00000205581,ENSG00000156508,ENSG00000100814,ENSG00000100632,ENSG00000175390,ENSG00000196417,ENSG00000148303,ENSG00000168264,ENSG00000167977,ENSG00000204628,ENSG00000100316,ENSG00000115318,ENSG00000166794,ENSG00000136379,ENSG00000138594,ENSG00000164897,ENSG00000101367,ENSG00000109381,ENSG00000101596,ENSG00000148730,ENSG00000188846,ENSG00000147677,ENSG00000166272,ENSG00000058262,ENSG00000250462,ENSG00000090060,ENSG00000198858,ENSG00000055147,ENSG00000197958,ENSG00000165156,ENSG00000173457,ENSG00000184486,ENSG00000213516,ENSG00000117543,ENSG00000204138,ENSG00000100211,ENSG00000103855,ENSG00000145425,ENSG00000198876,ENSG00000228474,ENSG00000139343,ENSG00000175826,ENSG00000225265,ENSG00000142534,ENSG00000182272,ENSG00000147604,ENSG00000197928,ENSG00000103342,ENSG00000155508,ENSG00000010810,ENSG00000111450,ENSG00000198252,ENSG00000036549,ENSG00000185753,ENSG00000089009,ENSG00000151422,ENSG00000145741,ENSG00000137601,ENSG00000094975,ENSG00000132912,ENSG00000074842,ENSG00000198799,ENSG00000221923,ENSG00000132780,ENSG00000107951,ENSG00000144524,ENSG00000106330,ENSG00000076604,ENSG00000170390,ENSG00000124212,ENSG00000108298,ENSG00000165527,ENSG00000168672,ENSG00000003436,ENSG00000231889,ENSG00000166997,ENSG00000162244,ENSG00000134802,ENSG00000118496,ENSG00000198755,ENSG00000168916,ENSG00000147862,ENSG00000142303,ENSG00000106484,ENSG00000196204,ENSG00000135365,ENSG00000125970,ENSG00000142864,ENSG00000116251,ENSG00000125457,ENSG00000160293,ENSG00000251247,ENSG00000106636,ENSG00000106009,ENSG00000231500,ENSG00000156482,ENSG00000174428,ENSG00000177600,ENSG00000175061,ENSG00000152778,ENSG00000115268,ENSG00000205531,ENSG00000100575,ENSG00000110906,ENSG00000160310,ENSG00000157837,ENSG00000188725,ENSG00000139722,ENSG00000163946,ENSG00000168002,ENSG00000131381,ENSG00000125676,ENSG00000125977,ENSG00000261478,ENSG00000154309,ENSG00000112306,ENSG00000197965,ENSG00000118181,ENSG00000176624,ENSG00000205078,ENSG00000151474,ENSG00000106803,ENSG00000170776,ENSG00000155438,ENSG00000134247,ENSG00000130313,ENSG00000155115,ENSG00000177096,ENSG00000137478,ENSG00000185278,ENSG00000126773,ENSG00000186468,ENSG00000164305,ENSG00000135316,ENSG00000117362,ENSG00000083544,ENSG00000162923,ENSG00000254004,ENSG00000141429,ENSG00000112308,ENSG00000141858,ENSG00000122507,ENSG00000117620,ENSG00000196659,ENSG00000122565,ENSG00000144034,ENSG00000138413,ENSG00000084733,ENSG00000122643,ENSG00000167193,ENSG00000162928,ENSG00000122376,ENSG00000089280,ENSG00000198521,ENSG00000141985,ENSG00000240342,ENSG00000143079,ENSG00000033178,ENSG00000070367,ENSG00000182963,ENSG00000145506,ENSG00000134369,ENSG00000164934,ENSG00000183386,ENSG00000256594,ENSG00000182552,ENSG00000171858,ENSG00000147403,ENSG00000177954,ENSG00000168256,ENSG00000163029,ENSG00000114942,ENSG00000104953,ENSG00000119616,ENSG00000167695,ENSG00000154845,ENSG00000183520,ENSG00000106261,ENSG00000271851,ENSG00000038427,ENSG00000148019,ENSG00000140937,ENSG00000115128,ENSG00000160191,ENSG00000152492,ENSG00000006451,ENSG00000198093,ENSG00000110330,ENSG00000104660,ENSG00000129292,ENSG00000167566,ENSG00000110700,ENSG00000128534,ENSG00000260400,ENSG00000162591,ENSG00000156103,ENSG00000108828,ENSG00000165511,ENSG00000179455,ENSG00000229117,ENSG00000166526,ENSG00000111142,ENSG00000213281,ENSG00000116157,ENSG00000165512,ENSG00000175130,ENSG00000107020,ENSG00000129595,ENSG00000075240,ENSG00000077380,ENSG00000164938,ENSG00000101464,ENSG00000115355,ENSG00000149547,ENSG00000151466,ENSG00000088882,ENSG00000198937,ENSG00000041982,ENSG00000196814,ENSG00000114744,ENSG00000262484,ENSG00000255389,ENSG00000148429,ENSG00000105655,ENSG00000167508,ENSG00000174721,ENSG00000167528,ENSG00000168887,ENSG00000260317,ENSG00000064102,ENSG00000075461,ENSG00000245526,ENSG00000235162,ENSG00000116679,ENSG00000233927,ENSG00000180891,ENSG00000160285,ENSG00000082684,ENSG00000130508,ENSG00000088881,ENSG00000181284,ENSG00000071575,ENSG00000100139,ENSG00000188157,ENSG00000136161,ENSG00000260293,ENSG00000071246,ENSG00000197093,ENSG00000175832,ENSG00000156574
ME38	119	STR	6.35909e-55	down, STR	0.00196132	6.35909e-55	Prenatal_enrich	1.59127e-22	5.30504e-35	6.12e-10	0.103715	0.00198788	-0.000987406	3.07e-07	0.331404	1.21404	0.14375	0.247614	119	91	ENSG00000146360,ENSG00000116014,ENSG00000147036,ENSG00000162782,ENSG00000230269,ENSG00000101327,ENSG00000181656,ENSG00000102554,ENSG00000230778,ENSG00000272692,ENSG00000134326,ENSG00000110975,ENSG00000171551,ENSG00000237412,ENSG00000150907,ENSG00000204055,ENSG00000236502,ENSG00000237686,ENSG00000205744,ENSG00000121039,ENSG00000181444,ENSG00000147256,ENSG00000139211,ENSG00000169860,ENSG00000250986,ENSG00000100156,ENSG00000143171,ENSG00000186073,ENSG00000143320,ENSG00000177459,ENSG00000249335,ENSG00000260316,ENSG00000125084,ENSG00000115353,ENSG00000116741,ENSG00000228857,ENSG00000116663,ENSG00000186716,ENSG00000166426,ENSG00000182132,ENSG00000142046,ENSG00000117133,ENSG00000177169,ENSG00000166619,ENSG00000187994,ENSG00000173013,ENSG00000174370,ENSG00000164616,ENSG00000171004,ENSG00000182957,ENSG00000006377,ENSG00000172995,ENSG00000106070,ENSG00000184588,ENSG00000015133,ENSG00000204666,ENSG00000205002,ENSG00000231200,ENSG00000184845,ENSG00000259439,ENSG00000230316,ENSG00000128578,ENSG00000119547,ENSG00000112541,ENSG00000122641,ENSG00000077092,ENSG00000114204,ENSG00000237149,ENSG00000261434,ENSG00000198400,ENSG00000164591,ENSG00000164512,ENSG00000132437,ENSG00000147679,ENSG00000230445,ENSG00000250565,ENSG00000179564,ENSG00000267060,ENSG00000161328,ENSG00000180720,ENSG00000163235,ENSG00000181195,ENSG00000006128,ENSG00000270562,ENSG00000149295,ENSG00000225208,ENSG00000158748,ENSG00000137841,ENSG00000174948,ENSG00000203706,ENSG00000180176
ME28	189	MD	6.64874e-53	up, MD	1.24021e-15	6.64874e-53	Postnatal_enrich	4.70009e-20	3.02373e-36	3.07e-07	1.09e-06	0.0564055	0.0322202	4.02e-06	0.302834	1.2041	0.0891566	0.247959	189	165	ENSG00000178602,ENSG00000167207,ENSG00000143340,ENSG00000197893,ENSG00000143891,ENSG00000105989,ENSG00000182718,ENSG00000205279,ENSG00000186150,ENSG00000196932,ENSG00000188763,ENSG00000187634,ENSG00000173826,ENSG00000223573,ENSG00000100628,ENSG00000060566,ENSG00000143333,ENSG00000101282,ENSG00000152315,ENSG00000229407,ENSG00000231013,ENSG00000117407,ENSG00000162777,ENSG00000134259,ENSG00000049283,ENSG00000187258,ENSG00000088002,ENSG00000173250,ENSG00000139287,ENSG00000139988,ENSG00000154217,ENSG00000128040,ENSG00000155897,ENSG00000110628,ENSG00000186684,ENSG00000162520,ENSG00000111452,ENSG00000187720,ENSG00000118804,ENSG00000138669,ENSG00000095380,ENSG00000178773,ENSG00000177398,ENSG00000122477,ENSG00000140463,ENSG00000108950,ENSG00000256925,ENSG00000237691,ENSG00000217442,ENSG00000136546,ENSG00000184828,ENSG00000163331,ENSG00000160746,ENSG00000177108,ENSG00000138835,ENSG00000163749,ENSG00000123983,ENSG00000109861,ENSG00000124191,ENSG00000164690,ENSG00000157703,ENSG00000163710,ENSG00000141655,ENSG00000069482,ENSG00000091664,ENSG00000163975,ENSG00000128218,ENSG00000070388,ENSG00000239474,ENSG00000272479,ENSG00000100280,ENSG00000120509,ENSG00000128829,ENSG00000160767,ENSG00000085831,ENSG00000169446,ENSG00000101977,ENSG00000166510,ENSG00000113361,ENSG00000102763,ENSG00000162631,ENSG00000188582,ENSG00000105186,ENSG00000120337,ENSG00000140015,ENSG00000139641,ENSG00000120756,ENSG00000017260,ENSG00000230852,ENSG00000165621,ENSG00000150556,ENSG00000260658,ENSG00000069329,ENSG00000233028,ENSG00000158483,ENSG00000091073,ENSG00000146072,ENSG00000182366,ENSG00000174891,ENSG00000165061,ENSG00000159450,ENSG00000116489,ENSG00000172269,ENSG00000165935,ENSG00000183691,ENSG00000174453,ENSG00000109184,ENSG00000121073,ENSG00000258608,ENSG00000163807,ENSG00000114446,ENSG00000261033,ENSG00000232977,ENSG00000251669,ENSG00000147647,ENSG00000126267,ENSG00000132031,ENSG00000177335,ENSG00000240859,ENSG00000099994,ENSG00000187123,ENSG00000013563,ENSG00000230156,ENSG00000070159,ENSG00000138944,ENSG00000248859,ENSG00000139116,ENSG00000058799,ENSG00000187416,ENSG00000147434,ENSG00000148680,ENSG00000162694,ENSG00000163377,ENSG00000141255,ENSG00000166831,ENSG00000238271,ENSG00000257434,ENSG00000138964,ENSG00000170571,ENSG00000186854,ENSG00000262454,ENSG00000171889,ENSG00000158089,ENSG00000153721,ENSG00000121898,ENSG00000134215,ENSG00000167077,ENSG00000182752,ENSG00000225213,ENSG00000196666,ENSG00000112319,ENSG00000148488,ENSG00000185105,ENSG00000232903,ENSG00000231903,ENSG00000137573,ENSG00000236963,ENSG00000166558,ENSG00000173218,ENSG00000182183,ENSG00000147571,ENSG00000182348,ENSG00000120903,ENSG00000198286,ENSG00000248636
ME46	137	MD	2.87741e-43	down, MD	6.72086e-20	2.87741e-43	Prenatal_enrich	5.0277e-21	7.56365e-38	6.6e-09	0.00132075	-0.00492277	-0.0148014	-1.74e-06	0.32299	1.22238	0.11086	0.250173	137	107	ENSG00000188522,ENSG00000125430,ENSG00000237512,ENSG00000086967,ENSG00000145888,ENSG00000161653,ENSG00000092054,ENSG00000159247,ENSG00000132000,ENSG00000011201,ENSG00000181045,ENSG00000047617,ENSG00000178821,ENSG00000108379,ENSG00000116729,ENSG00000184985,ENSG00000178162,ENSG00000186314,ENSG00000158966,ENSG00000129451,ENSG00000261514,ENSG00000253554,ENSG00000135269,ENSG00000103642,ENSG00000162552,ENSG00000157600,ENSG00000159708,ENSG00000130762,ENSG00000140743,ENSG00000185842,ENSG00000148737,ENSG00000264589,ENSG00000198814,ENSG00000102935,ENSG00000198821,ENSG00000136169,ENSG00000232284,ENSG00000182263,ENSG00000049130,ENSG00000101782,ENSG00000147082,ENSG00000237187,ENSG00000069020,ENSG00000175040,ENSG00000164983,ENSG00000163626,ENSG00000258072,ENSG00000213047,ENSG00000240253,ENSG00000159251,ENSG00000258636,ENSG00000272970,ENSG00000226067,ENSG00000259881,ENSG00000133935,ENSG00000115129,ENSG00000224597,ENSG00000145569,ENSG00000151276,ENSG00000128604,ENSG00000272267,ENSG00000255595,ENSG00000105983,ENSG00000175077,ENSG00000164253,ENSG00000117707,ENSG00000183048,ENSG00000180228,ENSG00000110921,ENSG00000266709,ENSG00000140836,ENSG00000271122,ENSG00000128573,ENSG00000171700,ENSG00000225791,ENSG00000129757,ENSG00000154813,ENSG00000173638,ENSG00000255372,ENSG00000187147,ENSG00000174695,ENSG00000176723,ENSG00000203952,ENSG00000197191,ENSG00000104814,ENSG00000048140,ENSG00000198890,ENSG00000198759,ENSG00000165996,ENSG00000105251,ENSG00000144481,ENSG00000251331,ENSG00000203724,ENSG00000255041,ENSG00000176720,ENSG00000235863,ENSG00000172116,ENSG00000007129,ENSG00000138735,ENSG00000243701,ENSG00000236166,ENSG00000254768,ENSG00000232063,ENSG00000203727,ENSG00000166573,ENSG00000186867,ENSG00000162894
ME36	131	High in postnatal STR	1.55615e-40	up, STR	1.54824e-17	2.21765e-51	Postnatal_enrich	7.3056e-09	1.55615e-40	1.26e-07	0.0404171	0.0104849	0.00518826	8.77e-07	0.329576	1.22684	0.115217	0.260833	131	92	ENSG00000175793,ENSG00000156127,ENSG00000261543,ENSG00000074410,ENSG00000255931,ENSG00000006555,ENSG00000182698,ENSG00000159208,ENSG00000179546,ENSG00000272457,ENSG00000204033,ENSG00000204950,ENSG00000156463,ENSG00000248197,ENSG00000112706,ENSG00000226386,ENSG00000183067,ENSG00000143851,ENSG00000104313,ENSG00000161249,ENSG00000249599,ENSG00000184160,ENSG00000108370,ENSG00000273125,ENSG00000255362,ENSG00000183778,ENSG00000258498,ENSG00000250007,ENSG00000065618,ENSG00000115155,ENSG00000065613,ENSG00000183379,ENSG00000111785,ENSG00000100784,ENSG00000240520,ENSG00000232520,ENSG00000134245,ENSG00000189127,ENSG00000196549,ENSG00000145808,ENSG00000089558,ENSG00000258919,ENSG00000272323,ENSG00000135723,ENSG00000136560,ENSG00000159640,ENSG00000177663,ENSG00000174775,ENSG00000230051,ENSG00000203737,ENSG00000100473,ENSG00000149292,ENSG00000181458,ENSG00000273044,ENSG00000101220,ENSG00000252051,ENSG00000146242,ENSG00000165916,ENSG00000135447,ENSG00000135898,ENSG00000184809,ENSG00000262873,ENSG00000272324,ENSG00000115596,ENSG00000271952,ENSG00000166166,ENSG00000172247,ENSG00000203867,ENSG00000162913,ENSG00000214237,ENSG00000173809,ENSG00000262686,ENSG00000220008,ENSG00000272825,ENSG00000164488,ENSG00000238266,ENSG00000246273,ENSG00000166869,ENSG00000231856,ENSG00000175463,ENSG00000257918,ENSG00000159314,ENSG00000235478,ENSG00000249460,ENSG00000167210,ENSG00000240086,ENSG00000260953,ENSG00000122012,ENSG00000136250,ENSG00000228314,ENSG00000261402,ENSG00000197261
ME67	79	High in postnatal MD	1.33098e-39	down, non-MD	5.28624e-53	3.64437e-39	Prenatal_enrich	8.53007e-12	1.33098e-39	2.65e-08	8.18e-08	-0.0541028	-0.0791121	-7.21e-06	0.3311	1.18704	0.162338	0.262727	79	72	ENSG00000159167,ENSG00000001617,ENSG00000165349,ENSG00000254245,ENSG00000236710,ENSG00000134198,ENSG00000138622,ENSG00000172399,ENSG00000166407,ENSG00000177706,ENSG00000003096,ENSG00000111186,ENSG00000102996,ENSG00000075429,ENSG00000167280,ENSG00000142949,ENSG00000108219,ENSG00000166689,ENSG00000116586,ENSG00000141582,ENSG00000188229,ENSG00000105464,ENSG00000165323,ENSG00000137073,ENSG00000164197,ENSG00000187231,ENSG00000101856,ENSG00000075568,ENSG00000091656,ENSG00000106348,ENSG00000141959,ENSG00000095539,ENSG00000114120,ENSG00000262801,ENSG00000170043,ENSG00000260838,ENSG00000174953,ENSG00000021762,ENSG00000103769,ENSG00000147383,ENSG00000186496,ENSG00000128641,ENSG00000133026,ENSG00000078618,ENSG00000144320,ENSG00000161277,ENSG00000116991,ENSG00000138670,ENSG00000102893,ENSG00000160172,ENSG00000054965,ENSG00000060982,ENSG00000137547,ENSG00000135211,ENSG00000166025,ENSG00000224687,ENSG00000175928,ENSG00000070614,ENSG00000166106,ENSG00000142669,ENSG00000164120,ENSG00000158292,ENSG00000113532,ENSG00000167011,ENSG00000177359,ENSG00000072422,ENSG00000104679,ENSG00000144596,ENSG00000262267,ENSG00000235568,ENSG00000109255,ENSG00000118702
ME50	82	High prenatally in all regions	2.84814e-27	no	2.84814e-27	0.0485924	Prenatal_enrich	0.0366539	0.250952	0.010576	1.47e-05	-0.00297741	-0.0481055	-8.71e-06	-0.365442	-1.28257	0.101289	0.307865	82	80	ENSG00000149257,ENSG00000173281,ENSG00000141753,ENSG00000187498,ENSG00000125810,ENSG00000169071,ENSG00000134871,ENSG00000116962,ENSG00000115461,ENSG00000163430,ENSG00000176845,ENSG00000148848,ENSG00000130202,ENSG00000164056,ENSG00000075420,ENSG00000157240,ENSG00000232480,ENSG00000174807,ENSG00000204262,ENSG00000142798,ENSG00000167994,ENSG00000135862,ENSG00000198951,ENSG00000142173,ENSG00000125257,ENSG00000022267,ENSG00000135052,ENSG00000185624,ENSG00000168175,ENSG00000140526,ENSG00000157227,ENSG00000170266,ENSG00000244486,ENSG00000120332,ENSG00000148248,ENSG00000099250,ENSG00000023318,ENSG00000085449,ENSG00000189184,ENSG00000065308,ENSG00000142156,ENSG00000167617,ENSG00000170801,ENSG00000163359,ENSG00000049540,ENSG00000010327,ENSG00000089050,ENSG00000132406,ENSG00000137872,ENSG00000145685,ENSG00000018510,ENSG00000086598,ENSG00000108821,ENSG00000151239,ENSG00000151617,ENSG00000166147,ENSG00000109079,ENSG00000267102,ENSG00000136240,ENSG00000164932,ENSG00000113583,ENSG00000101825,ENSG00000164294,ENSG00000130635,ENSG00000164692,ENSG00000087303,ENSG00000168542,ENSG00000087245,ENSG00000052850,ENSG00000250742,ENSG00000112414,ENSG00000079257,ENSG00000229453,ENSG00000133110,ENSG00000101000,ENSG00000151388,ENSG00000131477,ENSG00000130300,ENSG00000128606,ENSG00000179772
ME17	336	NA	NA	no	0.00601945	8.58293e-06	Postnatal_enrich	0.036445	5.94826e-06	0.0120194	0.00610839	0.0758279	-0.00181366	1.41e-06	-0.370417	-1.29822	0.0716912	0.312151	336	76	ENSG00000224745,ENSG00000259022,ENSG00000228216,ENSG00000240964,ENSG00000259931,ENSG00000221571,ENSG00000272810,ENSG00000263280,ENSG00000270244,ENSG00000271596,ENSG00000273035,ENSG00000233595,ENSG00000273368,ENSG00000270040,ENSG00000187762,ENSG00000243359,ENSG00000242170,ENSG00000259746,ENSG00000254890,ENSG00000252355,ENSG00000267160,ENSG00000272312,ENSG00000249562,ENSG00000269930,ENSG00000271761,ENSG00000224452,ENSG00000249664,ENSG00000243280,ENSG00000272175,ENSG00000272566,ENSG00000273474,ENSG00000226609,ENSG00000227992,ENSG00000270068,ENSG00000219608,ENSG00000231519,ENSG00000236086,ENSG00000255382,ENSG00000241413,ENSG00000269919,ENSG00000230397,ENSG00000234272,ENSG00000227773,ENSG00000241120,ENSG00000218424,ENSG00000270077,ENSG00000240808,ENSG00000259935,ENSG00000240034,ENSG00000259590,ENSG00000227666,ENSG00000271156,ENSG00000249791,ENSG00000235940,ENSG00000273342,ENSG00000265542,ENSG00000237994,ENSG00000239701,ENSG00000255460,ENSG00000273455,ENSG00000259113,ENSG00000225263,ENSG00000273353,ENSG00000225900,ENSG00000251689,ENSG00000230828,ENSG00000272428,ENSG00000273017,ENSG00000267298,ENSG00000271227,ENSG00000272510,ENSG00000201600,ENSG00000236556,ENSG00000270445,ENSG00000232454,ENSG00000233661
ME37	145	NCX	2.93671e-49	down, NCX	3.1142e-31	2.93671e-49	Prenatal_enrich	6.52211e-28	1.13944e-26	7.01e-12	0.00031534	-0.115107	-0.11997	-1.03e-05	-0.324096	-1.23484	0.0885609	0.319646	145	138	ENSG00000137801,ENSG00000228971,ENSG00000254102,ENSG00000233901,ENSG00000110660,ENSG00000178394,ENSG00000073331,ENSG00000158473,ENSG00000133107,ENSG00000104998,ENSG00000183287,ENSG00000146426,ENSG00000146374,ENSG00000113389,ENSG00000099139,ENSG00000173406,ENSG00000006118,ENSG00000231758,ENSG00000180828,ENSG00000137726,ENSG00000096654,ENSG00000163814,ENSG00000081189,ENSG00000156687,ENSG00000134532,ENSG00000101188,ENSG00000144868,ENSG00000259964,ENSG00000174749,ENSG00000156471,ENSG00000152784,ENSG00000131773,ENSG00000272515,ENSG00000162687,ENSG00000241472,ENSG00000162627,ENSG00000162783,ENSG00000104714,ENSG00000135638,ENSG00000152219,ENSG00000126107,ENSG00000173698,ENSG00000169760,ENSG00000048052,ENSG00000140320,ENSG00000135823,ENSG00000060491,ENSG00000145242,ENSG00000082269,ENSG00000066629,ENSG00000060656,ENSG00000177885,ENSG00000232825,ENSG00000136535,ENSG00000131015,ENSG00000102683,ENSG00000155926,ENSG00000122591,ENSG00000152402,ENSG00000139714,ENSG00000251621,ENSG00000132821,ENSG00000154429,ENSG00000182022,ENSG00000130349,ENSG00000257522,ENSG00000125266,ENSG00000134278,ENSG00000121297,ENSG00000108840,ENSG00000198839,ENSG00000267325,ENSG00000226137,ENSG00000186732,ENSG00000228824,ENSG00000139197,ENSG00000119042,ENSG00000146386,ENSG00000188483,ENSG00000156218,ENSG00000122420,ENSG00000008513,ENSG00000171532,ENSG00000147804,ENSG00000101134,ENSG00000196628,ENSG00000164841,ENSG00000197705,ENSG00000157216,ENSG00000234494,ENSG00000182568,ENSG00000204103,ENSG00000166148,ENSG00000095951,ENSG00000236668,ENSG00000095596,ENSG00000235597,ENSG00000112406,ENSG00000101292,ENSG00000165084,ENSG00000171587,ENSG00000075223,ENSG00000112320,ENSG00000105851,ENSG00000115738,ENSG00000150594,ENSG00000176194,ENSG00000198729,ENSG00000104044,ENSG00000186907,ENSG00000228956,ENSG00000257277,ENSG00000150361,ENSG00000077063,ENSG00000075884,ENSG00000164082,ENSG00000225953,ENSG00000167306,ENSG00000153266,ENSG00000189366,ENSG00000264985,ENSG00000272128,ENSG00000226070,ENSG00000180730,ENSG00000100351,ENSG00000226953,ENSG00000188729,ENSG00000159307,ENSG00000261888,ENSG00000265780,ENSG00000267247,ENSG00000119508,ENSG00000250377,ENSG00000197635,ENSG00000164600,ENSG00000205436,ENSG00000153234,ENSG00000121764
ME52	92	High in postnatal CBC	6.48501e-16	up	5.37583e-13	7.51463e-11	Postnatal_enrich	0.112672	6.48501e-16	4.99e-11	0.125994	0.00938668	0.0507855	1.31e-06	0.313911	1.13981	0.204593	0.322673	92	86	ENSG00000102265,ENSG00000081320,ENSG00000142733,ENSG00000132002,ENSG00000187837,ENSG00000167107,ENSG00000106080,ENSG00000261353,ENSG00000134864,ENSG00000077782,ENSG00000180801,ENSG00000077713,ENSG00000100889,ENSG00000159714,ENSG00000157514,ENSG00000233382,ENSG00000169738,ENSG00000198160,ENSG00000072210,ENSG00000248161,ENSG00000197375,ENSG00000082196,ENSG00000157353,ENSG00000170088,ENSG00000078808,ENSG00000126456,ENSG00000222020,ENSG00000109911,ENSG00000173757,ENSG00000175938,ENSG00000121749,ENSG00000167799,ENSG00000143303,ENSG00000264107,ENSG00000245213,ENSG00000140876,ENSG00000140941,ENSG00000139324,ENSG00000169251,ENSG00000120913,ENSG00000171729,ENSG00000175756,ENSG00000122692,ENSG00000151491,ENSG00000115486,ENSG00000145020,ENSG00000163870,ENSG00000270673,ENSG00000179085,ENSG00000120159,ENSG00000092929,ENSG00000135775,ENSG00000128789,ENSG00000197536,ENSG00000234456,ENSG00000181038,ENSG00000171443,ENSG00000102978,ENSG00000104219,ENSG00000175193,ENSG00000106460,ENSG00000232412,ENSG00000158604,ENSG00000167969,ENSG00000118564,ENSG00000150403,ENSG00000143543,ENSG00000130717,ENSG00000125734,ENSG00000204228,ENSG00000162980,ENSG00000005022,ENSG00000147649,ENSG00000111843,ENSG00000030110,ENSG00000093072,ENSG00000110011,ENSG00000071282,ENSG00000202198,ENSG00000171604,ENSG00000050405,ENSG00000139926,ENSG00000273061,ENSG00000248925,ENSG00000100092,ENSG00000133067
ME40	107	High in postntal STR	9.23147e-33	up, STR	1.62999e-58	2.44849e-40	Postnatal_enrich	1.62613e-13	9.23147e-33	6.86e-11	1.76e-07	0.0519672	0.0889141	9.01e-06	0.308171	1.14666	0.209746	0.325044	107	101	ENSG00000145358,ENSG00000156414,ENSG00000251293,ENSG00000152669,ENSG00000122375,ENSG00000111907,ENSG00000131771,ENSG00000206187,ENSG00000134533,ENSG00000146453,ENSG00000169220,ENSG00000235118,ENSG00000151892,ENSG00000248079,ENSG00000162542,ENSG00000203280,ENSG00000172986,ENSG00000171126,ENSG00000047579,ENSG00000163364,ENSG00000147041,ENSG00000224592,ENSG00000141639,ENSG00000148600,ENSG00000134343,ENSG00000213465,ENSG00000124225,ENSG00000105427,ENSG00000125869,ENSG00000100302,ENSG00000095587,ENSG00000123612,ENSG00000196208,ENSG00000100341,ENSG00000174606,ENSG00000198944,ENSG00000136267,ENSG00000123360,ENSG00000133401,ENSG00000206527,ENSG00000134504,ENSG00000173581,ENSG00000163956,ENSG00000119487,ENSG00000248485,ENSG00000235652,ENSG00000147246,ENSG00000261671,ENSG00000163681,ENSG00000221914,ENSG00000171408,ENSG00000233532,ENSG00000131236,ENSG00000169282,ENSG00000163803,ENSG00000115685,ENSG00000204860,ENSG00000164270,ENSG00000127585,ENSG00000120049,ENSG00000059758,ENSG00000086504,ENSG00000115946,ENSG00000203809,ENSG00000231769,ENSG00000111885,ENSG00000149403,ENSG00000106546,ENSG00000226476,ENSG00000128512,ENSG00000105063,ENSG00000160396,ENSG00000267365,ENSG00000129911,ENSG00000255136,ENSG00000088992,ENSG00000237737,ENSG00000141542,ENSG00000260977,ENSG00000076864,ENSG00000256280,ENSG00000089250,ENSG00000259775,ENSG00000223536,ENSG00000135925,ENSG00000254921,ENSG00000129128,ENSG00000253540,ENSG00000230487,ENSG00000141968,ENSG00000176533,ENSG00000123700,ENSG00000226038,ENSG00000128989,ENSG00000164010,ENSG00000126882,ENSG00000169442,ENSG00000228793,ENSG00000213938,ENSG00000165685,ENSG00000273409
ME35	113	High in postnatal CBC	2.54856e-22	up, CBC	6.87564e-19	2.93941e-22	Postnatal_enrich	0.00340094	2.54856e-22	4.88e-07	0.000409897	0.0109477	0.0253332	6.19e-06	-0.335142	-1.24401	0.104869	0.330527	113	105	ENSG00000235949,ENSG00000272636,ENSG00000145526,ENSG00000184905,ENSG00000162852,ENSG00000103264,ENSG00000138641,ENSG00000174996,ENSG00000184672,ENSG00000156976,ENSG00000247077,ENSG00000129484,ENSG00000243659,ENSG00000136895,ENSG00000149582,ENSG00000107295,ENSG00000268895,ENSG00000168124,ENSG00000171772,ENSG00000070182,ENSG00000102312,ENSG00000150054,ENSG00000171817,ENSG00000196388,ENSG00000157764,ENSG00000164588,ENSG00000105662,ENSG00000165548,ENSG00000162706,ENSG00000187486,ENSG00000018236,ENSG00000175573,ENSG00000203877,ENSG00000104833,ENSG00000182836,ENSG00000110171,ENSG00000272821,ENSG00000089195,ENSG00000131067,ENSG00000089199,ENSG00000269814,ENSG00000167371,ENSG00000136531,ENSG00000149182,ENSG00000110514,ENSG00000136854,ENSG00000164331,ENSG00000197959,ENSG00000237438,ENSG00000225135,ENSG00000132664,ENSG00000182134,ENSG00000113108,ENSG00000107819,ENSG00000183166,ENSG00000117013,ENSG00000119844,ENSG00000260196,ENSG00000212719,ENSG00000198026,ENSG00000110931,ENSG00000196290,ENSG00000068971,ENSG00000099365,ENSG00000153820,ENSG00000066739,ENSG00000100483,ENSG00000272511,ENSG00000104964,ENSG00000166313,ENSG00000080709,ENSG00000145087,ENSG00000118160,ENSG00000173898,ENSG00000186472,ENSG00000138411,ENSG00000261675,ENSG00000132359,ENSG00000171150,ENSG00000152495,ENSG00000185133,ENSG00000272899,ENSG00000271782,ENSG00000151150,ENSG00000118596,ENSG00000255916,ENSG00000169427,ENSG00000186111,ENSG00000150764,ENSG00000271265,ENSG00000129159,ENSG00000198208,ENSG00000135407,ENSG00000123643,ENSG00000259826,ENSG00000268049,ENSG00000165023,ENSG00000151789,ENSG00000128482,ENSG00000163632,ENSG00000106066,ENSG00000273032,ENSG00000185915,ENSG00000106069,ENSG00000131398
ME49	78	High postnatally in all regions	9.13681e-22	no	9.13681e-22	0.0061717	Postnatal_enrich	0.0992691	0.0334383	0.0107931	3.2e-06	0.0739118	0.0395921	9.08e-06	-0.359334	-1.25319	0.101887	0.344691	78	69	ENSG00000269925,ENSG00000261087,ENSG00000272420,ENSG00000272056,ENSG00000169914,ENSG00000170502,ENSG00000204065,ENSG00000198580,ENSG00000272960,ENSG00000251615,ENSG00000153291,ENSG00000228989,ENSG00000226742,ENSG00000135119,ENSG00000273257,ENSG00000116883,ENSG00000272918,ENSG00000185669,ENSG00000018610,ENSG00000182903,ENSG00000143776,ENSG00000270067,ENSG00000100883,ENSG00000068400,ENSG00000269001,ENSG00000108306,ENSG00000090615,ENSG00000227285,ENSG00000149930,ENSG00000273019,ENSG00000268521,ENSG00000180329,ENSG00000129071,ENSG00000167110,ENSG00000075407,ENSG00000273487,ENSG00000188385,ENSG00000272905,ENSG00000160323,ENSG00000134285,ENSG00000231611,ENSG00000271870,ENSG00000270091,ENSG00000034693,ENSG00000255670,ENSG00000262194,ENSG00000269290,ENSG00000234420,ENSG00000266490,ENSG00000139645,ENSG00000269990,ENSG00000270728,ENSG00000268087,ENSG00000271967,ENSG00000272148,ENSG00000270039,ENSG00000272341,ENSG00000179912,ENSG00000271417,ENSG00000267904,ENSG00000261534,ENSG00000230177,ENSG00000168280,ENSG00000261141,ENSG00000183682,ENSG00000272375,ENSG00000269427,ENSG00000273281,ENSG00000229122
ME51	67	NA	NA	no	0.00113361	0.00109695	Postnatal_enrich	0.00217968	0.0100365	0.000664082	0.466058	0	0.010952	5.89e-07	0.318157	1.11452	0.256356	0.36109	67	65	ENSG00000269124,ENSG00000256164,ENSG00000063127,ENSG00000262001,ENSG00000259065,ENSG00000014914,ENSG00000121310,ENSG00000129219,ENSG00000168434,ENSG00000169714,ENSG00000127952,ENSG00000162599,ENSG00000162437,ENSG00000119943,ENSG00000185989,ENSG00000168056,ENSG00000259976,ENSG00000162881,ENSG00000170653,ENSG00000136636,ENSG00000155363,ENSG00000125826,ENSG00000119638,ENSG00000119950,ENSG00000118418,ENSG00000102595,ENSG00000162736,ENSG00000123636,ENSG00000134453,ENSG00000140750,ENSG00000144224,ENSG00000231081,ENSG00000055211,ENSG00000157181,ENSG00000118762,ENSG00000099331,ENSG00000133393,ENSG00000020426,ENSG00000140577,ENSG00000175215,ENSG00000105397,ENSG00000116984,ENSG00000157259,ENSG00000076928,ENSG00000136068,ENSG00000143952,ENSG00000165609,ENSG00000163069,ENSG00000085982,ENSG00000008294,ENSG00000225921,ENSG00000182796,ENSG00000119906,ENSG00000076513,ENSG00000088888,ENSG00000231770,ENSG00000177025,ENSG00000137965,ENSG00000144043,ENSG00000179104,ENSG00000231711,ENSG00000225889,ENSG00000101265,ENSG00000136098,ENSG00000042062
ME1	9401	NA	NA	no	1.35143e-08	5.40352e-05	Postnatal_enrich	0.00173393	0.00310527	0.00936687	0.0155801	0.190349	0.05634	6.03e-06	-0.331401	-1.17518	0.160149	0.449107	9401	80	ENSG00000101307,ENSG00000187534,ENSG00000265519,ENSG00000273080,ENSG00000254507,ENSG00000103226,ENSG00000273391,ENSG00000224613,ENSG00000230939,ENSG00000244692,ENSG00000237429,ENSG00000228702,ENSG00000271752,ENSG00000230305,ENSG00000260643,ENSG00000258591,ENSG00000231982,ENSG00000237451,ENSG00000228661,ENSG00000237327,ENSG00000271303,ENSG00000127463,ENSG00000239617,ENSG00000225026,ENSG00000242616,ENSG00000233659,ENSG00000243738,ENSG00000141664,ENSG00000248787,ENSG00000185883,ENSG00000233330,ENSG00000241439,ENSG00000101084,ENSG00000219200,ENSG00000227848,ENSG00000171314,ENSG00000197903,ENSG00000225774,ENSG00000230702,ENSG00000273107,ENSG00000234925,ENSG00000250412,ENSG00000187653,ENSG00000231691,ENSG00000180284,ENSG00000239804,ENSG00000102572,ENSG00000271043,ENSG00000241770,ENSG00000258645,ENSG00000235736,ENSG00000229278,ENSG00000253520,ENSG00000272619,ENSG00000249540,ENSG00000184523,ENSG00000238151,ENSG00000271830,ENSG00000224616,ENSG00000227088,ENSG00000215548,ENSG00000253502,ENSG00000230499,ENSG00000227895,ENSG00000259376,ENSG00000155011,ENSG00000205611,ENSG00000188512,ENSG00000258111,ENSG00000237585,ENSG00000257381,ENSG00000259199,ENSG00000133136,ENSG00000266145,ENSG00000270457,ENSG00000271020,ENSG00000256210,ENSG00000256557,ENSG00000227785,ENSG00000232142
ME72	40	High in postnatal HIP	4.63714e-28	up, HIP	1.0312e-22	9.46909e-37	Postnatal_enrich	0.000707233	4.63714e-28	6.65e-07	2.13e-08	0.0416957	0.0284582	4.11e-06	0.352656	1.06145	0.385567	0.449707	40	33	ENSG00000249743,ENSG00000171517,ENSG00000070729,ENSG00000138435,ENSG00000196593,ENSG00000055732,ENSG00000250538,ENSG00000236154,ENSG00000118194,ENSG00000170439,ENSG00000257640,ENSG00000238276,ENSG00000204140,ENSG00000120907,ENSG00000272189,ENSG00000077549,ENSG00000118849,ENSG00000224965,ENSG00000130720,ENSG00000152580,ENSG00000100314,ENSG00000272823,ENSG00000126562,ENSG00000174417,ENSG00000142494,ENSG00000160349,ENSG00000141293,ENSG00000135116,ENSG00000178342,ENSG00000171502,ENSG00000236823,ENSG00000095303,ENSG00000187848
ME31	203	Low in postntal CBC	3.09283e-29	down, CBC	0.138902	1.03129e-30	Prenatal_enrich	0.000130643	3.09283e-29	2.09e-18	0.0376387	0	0.0127866	2.96e-06	0.261249	1.06766	0.273523	0.45523	203	202	ENSG00000134184,ENSG00000166603,ENSG00000130037,ENSG00000198883,ENSG00000122574,ENSG00000048545,ENSG00000236682,ENSG00000163673,ENSG00000007516,ENSG00000162595,ENSG00000169836,ENSG00000126733,ENSG00000250366,ENSG00000175264,ENSG00000135312,ENSG00000233508,ENSG00000224116,ENSG00000117477,ENSG00000065621,ENSG00000197410,ENSG00000186297,ENSG00000239268,ENSG00000140945,ENSG00000105926,ENSG00000132881,ENSG00000157445,ENSG00000185950,ENSG00000145147,ENSG00000170419,ENSG00000183662,ENSG00000164076,ENSG00000172318,ENSG00000134940,ENSG00000105278,ENSG00000102109,ENSG00000168004,ENSG00000117069,ENSG00000170846,ENSG00000182255,ENSG00000130032,ENSG00000007047,ENSG00000150394,ENSG00000188674,ENSG00000166171,ENSG00000112530,ENSG00000108091,ENSG00000077264,ENSG00000138363,ENSG00000237515,ENSG00000224223,ENSG00000185737,ENSG00000066032,ENSG00000157870,ENSG00000100604,ENSG00000226717,ENSG00000112699,ENSG00000152092,ENSG00000054803,ENSG00000152969,ENSG00000187902,ENSG00000240694,ENSG00000183826,ENSG00000148948,ENSG00000157693,ENSG00000153823,ENSG00000273079,ENSG00000168032,ENSG00000162951,ENSG00000171617,ENSG00000178074,ENSG00000171160,ENSG00000112183,ENSG00000108018,ENSG00000183258,ENSG00000142686,ENSG00000100364,ENSG00000198246,ENSG00000145632,ENSG00000173726,ENSG00000033122,ENSG00000176204,ENSG00000116005,ENSG00000153406,ENSG00000160145,ENSG00000240204,ENSG00000172379,ENSG00000196090,ENSG00000139537,ENSG00000260244,ENSG00000130021,ENSG00000184156,ENSG00000105887,ENSG00000169862,ENSG00000121871,ENSG00000139364,ENSG00000167740,ENSG00000100401,ENSG00000100246,ENSG00000145248,ENSG00000112367,ENSG00000102385,ENSG00000198108,ENSG00000151413,ENSG00000167889,ENSG00000143590,ENSG00000153317,ENSG00000112992,ENSG00000170921,ENSG00000100218,ENSG00000159842,ENSG00000188916,ENSG00000173175,ENSG00000197283,ENSG00000117598,ENSG00000116299,ENSG00000142408,ENSG00000138650,ENSG00000052749,ENSG00000204619,ENSG00000188981,ENSG00000248008,ENSG00000166257,ENSG00000100228,ENSG00000164062,ENSG00000146006,ENSG00000180921,ENSG00000151806,ENSG00000171084,ENSG00000155093,ENSG00000145016,ENSG00000171813,ENSG00000178796,ENSG00000156475,ENSG00000198739,ENSG00000154478,ENSG00000185800,ENSG00000249896,ENSG00000068831,ENSG00000053372,ENSG00000087053,ENSG00000181027,ENSG00000049656,ENSG00000110786,ENSG00000178531,ENSG00000139973,ENSG00000167654,ENSG00000187164,ENSG00000178235,ENSG00000151835,ENSG00000146433,ENSG00000166897,ENSG00000258702,ENSG00000197872,ENSG00000087258,ENSG00000154447,ENSG00000189306,ENSG00000169744,ENSG00000090989,ENSG00000029725,ENSG00000139044,ENSG00000083937,ENSG00000162975,ENSG00000008853,ENSG00000164116,ENSG00000108960,ENSG00000130475,ENSG00000205562,ENSG00000129682,ENSG00000137522,ENSG00000178718,ENSG00000179841,ENSG00000127252,ENSG00000155100,ENSG00000222014,ENSG00000198598,ENSG00000183317,ENSG00000114999,ENSG00000196189,ENSG00000221990,ENSG00000225465,ENSG00000100583,ENSG00000273027,ENSG00000129990,ENSG00000267473,ENSG00000186369,ENSG00000258986,ENSG00000141404,ENSG00000232119,ENSG00000137944,ENSG00000228623,ENSG00000148082,ENSG00000196878,ENSG00000188517,ENSG00000126500,ENSG00000099625,ENSG00000162630,ENSG00000271892,ENSG00000169783,ENSG00000110400,ENSG00000082482,ENSG00000249853,ENSG00000157005
ME11	607	High in postnatal CBC	1.34965e-87	up, CBC	6.6541e-28	4.27203e-100	Postnatal_enrich	4.93173e-14	1.34965e-87	3.36e-16	0.000492714	-0.000190252	-0.00490343	1.63e-07	0.233116	1.04253	0.283163	0.481318	607	453	ENSG00000175707,ENSG00000254862,ENSG00000232456,ENSG00000143001,ENSG00000162992,ENSG00000230747,ENSG00000196668,ENSG00000175147,ENSG00000107159,ENSG00000108375,ENSG00000187017,ENSG00000188452,ENSG00000185436,ENSG00000256422,ENSG00000175556,ENSG00000088836,ENSG00000142765,ENSG00000250579,ENSG00000187595,ENSG00000100987,ENSG00000185338,ENSG00000185988,ENSG00000103319,ENSG00000225905,ENSG00000155760,ENSG00000176753,ENSG00000148734,ENSG00000141738,ENSG00000124508,ENSG00000173156,ENSG00000034152,ENSG00000168398,ENSG00000246082,ENSG00000146910,ENSG00000146054,ENSG00000107736,ENSG00000225643,ENSG00000171724,ENSG00000172460,ENSG00000214212,ENSG00000268297,ENSG00000204516,ENSG00000106333,ENSG00000007372,ENSG00000137880,ENSG00000254615,ENSG00000151838,ENSG00000269190,ENSG00000172935,ENSG00000262089,ENSG00000109943,ENSG00000137463,ENSG00000154188,ENSG00000137878,ENSG00000269489,ENSG00000168477,ENSG00000149418,ENSG00000153064,ENSG00000225518,ENSG00000176974,ENSG00000272195,ENSG00000143627,ENSG00000272432,ENSG00000213088,ENSG00000085741,ENSG00000196890,ENSG00000272086,ENSG00000236333,ENSG00000239569,ENSG00000161513,ENSG00000120149,ENSG00000118004,ENSG00000270755,ENSG00000059728,ENSG00000147234,ENSG00000189190,ENSG00000227487,ENSG00000068137,ENSG00000135083,ENSG00000151364,ENSG00000178222,ENSG00000180660,ENSG00000153790,ENSG00000138356,ENSG00000099290,ENSG00000261526,ENSG00000105219,ENSG00000153714,ENSG00000268555,ENSG00000100266,ENSG00000272627,ENSG00000242779,ENSG00000260776,ENSG00000177106,ENSG00000165233,ENSG00000205476,ENSG00000261183,ENSG00000248514,ENSG00000233836,ENSG00000254777,ENSG00000121104,ENSG00000181908,ENSG00000185303,ENSG00000149380,ENSG00000196421,ENSG00000227078,ENSG00000112062,ENSG00000012779,ENSG00000165066,ENSG00000139344,ENSG00000178538,ENSG00000127578,ENSG00000163701,ENSG00000265962,ENSG00000170412,ENSG00000075975,ENSG00000272768,ENSG00000102924,ENSG00000269696,ENSG00000230424,ENSG00000169752,ENSG00000152208,ENSG00000273203,ENSG00000273344,ENSG00000259448,ENSG00000136141,ENSG00000185519,ENSG00000153066,ENSG00000076351,ENSG00000156299,ENSG00000101474,ENSG00000241878,ENSG00000198542,ENSG00000205138,ENSG00000177234,ENSG00000173338,ENSG00000038295,ENSG00000048405,ENSG00000169758,ENSG00000183722,ENSG00000173641,ENSG00000158458,ENSG00000145863,ENSG00000025039,ENSG00000130779,ENSG00000111684,ENSG00000272173,ENSG00000272161,ENSG00000050820,ENSG00000261586,ENSG00000172000,ENSG00000172572,ENSG00000107745,ENSG00000153561,ENSG00000251603,ENSG00000143393,ENSG00000245105,ENSG00000165272,ENSG00000175356,ENSG00000100099,ENSG00000152270,ENSG00000105143,ENSG00000163349,ENSG00000257242,ENSG00000272159,ENSG00000002745,ENSG00000099991,ENSG00000163281,ENSG00000271200,ENSG00000154370,ENSG00000260614,ENSG00000119787,ENSG00000168491,ENSG00000139899,ENSG00000177238,ENSG00000260686,ENSG00000257139,ENSG00000181031,ENSG00000237697,ENSG00000180901,ENSG00000105497,ENSG00000112773,ENSG00000171819,ENSG00000168071,ENSG00000174485,ENSG00000074964,ENSG00000271973,ENSG00000264791,ENSG00000249684,ENSG00000237879,ENSG00000011105,ENSG00000175611,ENSG00000158092,ENSG00000003393,ENSG00000247556,ENSG00000136193,ENSG00000259146,ENSG00000165269,ENSG00000100647,ENSG00000215452,ENSG00000165006,ENSG00000165046,ENSG00000269921,ENSG00000165124,ENSG00000185920,ENSG00000171862,ENSG00000130768,ENSG00000231107,ENSG00000134049,ENSG00000168350,ENSG00000189056,ENSG00000159761,ENSG00000260426,ENSG00000204131,ENSG00000116151,ENSG00000168843,ENSG00000165521,ENSG00000197467,ENSG00000235609,ENSG00000230453,ENSG00000173674,ENSG00000230223,ENSG00000122705,ENSG00000188242,ENSG00000136371,ENSG00000128833,ENSG00000229203,ENSG00000272663,ENSG00000108515,ENSG00000103024,ENSG00000143669,ENSG00000099849,ENSG00000084112,ENSG00000147889,ENSG00000156026,ENSG00000139269,ENSG00000226562,ENSG00000116525,ENSG00000234373,ENSG00000136848,ENSG00000151812,ENSG00000268307,ENSG00000174292,ENSG00000107077,ENSG00000213937,ENSG00000132849,ENSG00000248489,ENSG00000253361,ENSG00000131373,ENSG00000138073,ENSG00000181744,ENSG00000268536,ENSG00000271947,ENSG00000188735,ENSG00000270720,ENSG00000166199,ENSG00000100422,ENSG00000139625,ENSG00000267249,ENSG00000143515,ENSG00000173210,ENSG00000138675,ENSG00000156521,ENSG00000165138,ENSG00000225526,ENSG00000138166,ENSG00000244041,ENSG00000099204,ENSG00000119514,ENSG00000262668,ENSG00000125378,ENSG00000124493,ENSG00000145536,ENSG00000172594,ENSG00000232533,ENSG00000164946,ENSG00000253973,ENSG00000127328,ENSG00000088298,ENSG00000072786,ENSG00000197013,ENSG00000171943,ENSG00000272788,ENSG00000221988,ENSG00000167619,ENSG00000130584,ENSG00000078142,ENSG00000271821,ENSG00000157150,ENSG00000229797,ENSG00000162885,ENSG00000114098,ENSG00000162341,ENSG00000259867,ENSG00000203739,ENSG00000240877,ENSG00000168502,ENSG00000135776,ENSG00000166592,ENSG00000252481,ENSG00000174827,ENSG00000135835,ENSG00000186660,ENSG00000234965,ENSG00000150401,ENSG00000153246,ENSG00000258732,ENSG00000261925,ENSG00000006607,ENSG00000137877,ENSG00000218672,ENSG00000226276,ENSG00000272622,ENSG00000176058,ENSG00000117676,ENSG00000139910,ENSG00000101624,ENSG00000121101,ENSG00000126895,ENSG00000266289,ENSG00000228512,ENSG00000170276,ENSG00000116035,ENSG00000136014,ENSG00000143390,ENSG00000267219,ENSG00000205683,ENSG00000065717,ENSG00000260769,ENSG00000139436,ENSG00000176909,ENSG00000135124,ENSG00000248708,ENSG00000051128,ENSG00000103326,ENSG00000232645,ENSG00000270175,ENSG00000228031,ENSG00000018869,ENSG00000204241,ENSG00000126217,ENSG00000215908,ENSG00000162076,ENSG00000262362,ENSG00000139780,ENSG00000172661,ENSG00000245975,ENSG00000154127,ENSG00000273253,ENSG00000242767,ENSG00000187210,ENSG00000184254,ENSG00000117682,ENSG00000066084,ENSG00000235994,ENSG00000213398,ENSG00000265478,ENSG00000171135,ENSG00000263214,ENSG00000173083,ENSG00000131620,ENSG00000160588,ENSG00000250305,ENSG00000177363,ENSG00000205018,ENSG00000081138,ENSG00000144136,ENSG00000196739,ENSG00000112139,ENSG00000269886,ENSG00000214694,ENSG00000273305,ENSG00000152292,ENSG00000238279,ENSG00000162494,ENSG00000143507,ENSG00000254802,ENSG00000089820,ENSG00000116981,ENSG00000110723,ENSG00000253853,ENSG00000180096,ENSG00000196369,ENSG00000267417,ENSG00000153551,ENSG00000255197,ENSG00000197361,ENSG00000122548,ENSG00000164142,ENSG00000105675,ENSG00000272170,ENSG00000235802,ENSG00000086570,ENSG00000109089,ENSG00000180287,ENSG00000267874,ENSG00000259519,ENSG00000138604,ENSG00000078579,ENSG00000179071,ENSG00000085514,ENSG00000109586,ENSG00000227877,ENSG00000029534,ENSG00000006468,ENSG00000227014,ENSG00000154736,ENSG00000259039,ENSG00000260641,ENSG00000095752,ENSG00000246250,ENSG00000263050,ENSG00000183760,ENSG00000082293,ENSG00000117472,ENSG00000262061,ENSG00000118242,ENSG00000147488,ENSG00000224016,ENSG00000159674,ENSG00000003137,ENSG00000103490,ENSG00000177685,ENSG00000269038,ENSG00000171812,ENSG00000165970,ENSG00000233332,ENSG00000078900,ENSG00000239213,ENSG00000172349,ENSG00000260136,ENSG00000106341,ENSG00000263155,ENSG00000110887,ENSG00000233542,ENSG00000204001,ENSG00000273179,ENSG00000135253,ENSG00000253304,ENSG00000273164,ENSG00000188910,ENSG00000140873,ENSG00000223414,ENSG00000117595,ENSG00000249695,ENSG00000143858,ENSG00000239445,ENSG00000265185,ENSG00000105467,ENSG00000205221,ENSG00000256542,ENSG00000186891,ENSG00000256943
ME32	129	High in prenatal NCX, HIP, AMY, STR	3.75225e-47	down	3.75225e-47	4.55819e-39	Prenatal_enrich	1.52164e-20	1.72817e-41	7.15e-20	7.43e-08	-0.0684122	-0.0794411	-6.87e-06	-0.297125	-1.11835	0.229508	0.601251	129	122	ENSG00000130829,ENSG00000026559,ENSG00000160284,ENSG00000106714,ENSG00000100027,ENSG00000129951,ENSG00000170837,ENSG00000106113,ENSG00000156140,ENSG00000075213,ENSG00000173452,ENSG00000255618,ENSG00000183873,ENSG00000147231,ENSG00000198722,ENSG00000253633,ENSG00000109576,ENSG00000134138,ENSG00000147394,ENSG00000070770,ENSG00000257056,ENSG00000185630,ENSG00000179242,ENSG00000126351,ENSG00000141522,ENSG00000233639,ENSG00000259863,ENSG00000176165,ENSG00000206557,ENSG00000271755,ENSG00000261801,ENSG00000273387,ENSG00000002822,ENSG00000163602,ENSG00000170962,ENSG00000101443,ENSG00000107833,ENSG00000100749,ENSG00000138801,ENSG00000012963,ENSG00000172985,ENSG00000049759,ENSG00000260920,ENSG00000091039,ENSG00000217236,ENSG00000118961,ENSG00000185070,ENSG00000138443,ENSG00000185668,ENSG00000124496,ENSG00000144355,ENSG00000141068,ENSG00000123064,ENSG00000186960,ENSG00000131697,ENSG00000145247,ENSG00000131188,ENSG00000198914,ENSG00000101109,ENSG00000004848,ENSG00000104765,ENSG00000169184,ENSG00000164651,ENSG00000169180,ENSG00000257556,ENSG00000204060,ENSG00000184986,ENSG00000113522,ENSG00000164163,ENSG00000167178,ENSG00000107338,ENSG00000136104,ENSG00000102230,ENSG00000164129,ENSG00000106852,ENSG00000161082,ENSG00000177103,ENSG00000109881,ENSG00000102290,ENSG00000152380,ENSG00000233723,ENSG00000136490,ENSG00000231764,ENSG00000119888,ENSG00000183605,ENSG00000159788,ENSG00000205542,ENSG00000260450,ENSG00000127152,ENSG00000257126,ENSG00000106829,ENSG00000090372,ENSG00000187323,ENSG00000163607,ENSG00000249992,ENSG00000134207,ENSG00000068878,ENSG00000225206,ENSG00000143126,ENSG00000061337,ENSG00000119866,ENSG00000225968,ENSG00000267470,ENSG00000179715,ENSG00000130751,ENSG00000115844,ENSG00000130511,ENSG00000109927,ENSG00000075618,ENSG00000066382,ENSG00000053438,ENSG00000105880,ENSG00000127084,ENSG00000224243,ENSG00000114541,ENSG00000180458,ENSG00000154764,ENSG00000229520,ENSG00000039068,ENSG00000224849,ENSG00000196557,ENSG00000175906
ME24	214	High prenatally in all regions	1.09591e-22	down	1.09591e-22	0.0568239	Prenatal_enrich	0.175926	0.129871	0.104942	3.76e-06	0	-0.0728722	-1.11e-05	0.236399	0.984023	0.476298	0.628808	214	213	ENSG00000178078,ENSG00000182774,ENSG00000108479,ENSG00000218175,ENSG00000030419,ENSG00000179588,ENSG00000142279,ENSG00000233016,ENSG00000203875,ENSG00000228889,ENSG00000128309,ENSG00000149273,ENSG00000107949,ENSG00000224165,ENSG00000272758,ENSG00000162695,ENSG00000234177,ENSG00000100330,ENSG00000111144,ENSG00000242299,ENSG00000177410,ENSG00000204387,ENSG00000185187,ENSG00000136942,ENSG00000114391,ENSG00000123815,ENSG00000107779,ENSG00000162585,ENSG00000102967,ENSG00000168028,ENSG00000086666,ENSG00000107566,ENSG00000137154,ENSG00000008988,ENSG00000196466,ENSG00000111725,ENSG00000197111,ENSG00000167526,ENSG00000234741,ENSG00000114735,ENSG00000164587,ENSG00000103148,ENSG00000138326,ENSG00000123349,ENSG00000243927,ENSG00000152082,ENSG00000178927,ENSG00000163584,ENSG00000140319,ENSG00000117614,ENSG00000118579,ENSG00000054148,ENSG00000166441,ENSG00000125991,ENSG00000141971,ENSG00000169967,ENSG00000114115,ENSG00000089775,ENSG00000179526,ENSG00000133773,ENSG00000126215,ENSG00000196531,ENSG00000130255,ENSG00000063177,ENSG00000149806,ENSG00000076053,ENSG00000219665,ENSG00000169189,ENSG00000171863,ENSG00000138303,ENSG00000111481,ENSG00000125818,ENSG00000083845,ENSG00000072849,ENSG00000108107,ENSG00000137818,ENSG00000163682,ENSG00000235065,ENSG00000125743,ENSG00000074266,ENSG00000163479,ENSG00000174748,ENSG00000168060,ENSG00000149100,ENSG00000140367,ENSG00000174851,ENSG00000090487,ENSG00000123131,ENSG00000164346,ENSG00000163156,ENSG00000197417,ENSG00000140612,ENSG00000133112,ENSG00000186298,ENSG00000182899,ENSG00000171953,ENSG00000132128,ENSG00000223891,ENSG00000126756,ENSG00000010244,ENSG00000103363,ENSG00000233276,ENSG00000146457,ENSG00000221983,ENSG00000111196,ENSG00000245910,ENSG00000128951,ENSG00000142856,ENSG00000088766,ENSG00000188342,ENSG00000161970,ENSG00000147813,ENSG00000106355,ENSG00000090612,ENSG00000157020,ENSG00000143222,ENSG00000145592,ENSG00000055950,ENSG00000125691,ENSG00000244754,ENSG00000153006,ENSG00000134419,ENSG00000110871,ENSG00000171530,ENSG00000198393,ENSG00000211460,ENSG00000013306,ENSG00000167397,ENSG00000237765,ENSG00000188603,ENSG00000072818,ENSG00000130165,ENSG00000125995,ENSG00000109475,ENSG00000197756,ENSG00000143633,ENSG00000240682,ENSG00000087302,ENSG00000092841,ENSG00000066379,ENSG00000196465,ENSG00000105669,ENSG00000220842,ENSG00000095906,ENSG00000105583,ENSG00000128185,ENSG00000179818,ENSG00000036054,ENSG00000204356,ENSG00000175279,ENSG00000100811,ENSG00000151876,ENSG00000170889,ENSG00000172809,ENSG00000071655,ENSG00000131148,ENSG00000088035,ENSG00000071082,ENSG00000073584,ENSG00000204435,ENSG00000183172,ENSG00000172725,ENSG00000272888,ENSG00000185344,ENSG00000146802,ENSG00000144713,ENSG00000143977,ENSG00000160131,ENSG00000241127,ENSG00000243317,ENSG00000131469,ENSG00000134825,ENSG00000177565,ENSG00000099800,ENSG00000180879,ENSG00000213860,ENSG00000143947,ENSG00000170142,ENSG00000112081,ENSG00000167272,ENSG00000136877,ENSG00000012061,ENSG00000228106,ENSG00000214013,ENSG00000235954,ENSG00000234465,ENSG00000198918,ENSG00000204444,ENSG00000225663,ENSG00000213741,ENSG00000189403,ENSG00000150433,ENSG00000122026,ENSG00000149231,ENSG00000188243,ENSG00000198242,ENSG00000114026,ENSG00000100106,ENSG00000182307,ENSG00000182518,ENSG00000214063,ENSG00000198931,ENSG00000148362,ENSG00000273329,ENSG00000107672,ENSG00000149599,ENSG00000140307,ENSG00000160783,ENSG00000111678,ENSG00000099260,ENSG00000099385,ENSG00000255857,ENSG00000273270
ME25	189	NA	NA	no	0.000182446	0.255067	Postnatal_enrich	0.16579	0.115966	0.0113947	0.305338	0.161514	-0.000222883	-2.47e-07	-0.277508	-1.06303	0.3125	0.783291	189	136	ENSG00000223401,ENSG00000261520,ENSG00000269694,ENSG00000239570,ENSG00000235513,ENSG00000234003,ENSG00000178623,ENSG00000235910,ENSG00000265100,ENSG00000169249,ENSG00000232564,ENSG00000273214,ENSG00000235397,ENSG00000204657,ENSG00000226533,ENSG00000253829,ENSG00000258204,ENSG00000226312,ENSG00000254938,ENSG00000235613,ENSG00000259212,ENSG00000238287,ENSG00000234709,ENSG00000213304,ENSG00000232489,ENSG00000175106,ENSG00000198740,ENSG00000185245,ENSG00000253284,ENSG00000269894,ENSG00000233559,ENSG00000184956,ENSG00000238168,ENSG00000270426,ENSG00000152404,ENSG00000215156,ENSG00000260940,ENSG00000260558,ENSG00000267934,ENSG00000225569,ENSG00000100031,ENSG00000229865,ENSG00000265293,ENSG00000248175,ENSG00000260236,ENSG00000261560,ENSG00000234545,ENSG00000269439,ENSG00000236007,ENSG00000257169,ENSG00000247595,ENSG00000270108,ENSG00000259924,ENSG00000230701,ENSG00000251417,ENSG00000259797,ENSG00000259499,ENSG00000226766,ENSG00000264304,ENSG00000260884,ENSG00000273302,ENSG00000233602,ENSG00000255423,ENSG00000240219,ENSG00000273076,ENSG00000270072,ENSG00000221817,ENSG00000257303,ENSG00000263603,ENSG00000232034,ENSG00000243319,ENSG00000180525,ENSG00000272368,ENSG00000261574,ENSG00000230322,ENSG00000268549,ENSG00000267169,ENSG00000269821,ENSG00000170092,ENSG00000224310,ENSG00000270690,ENSG00000225447,ENSG00000233056,ENSG00000253930,ENSG00000162664,ENSG00000178440,ENSG00000250092,ENSG00000267632,ENSG00000230751,ENSG00000246067,ENSG00000235703,ENSG00000265443,ENSG00000236953,ENSG00000230590,ENSG00000234252,ENSG00000237280,ENSG00000272518,ENSG00000260084,ENSG00000262652,ENSG00000243053,ENSG00000213197,ENSG00000261916,ENSG00000266401,ENSG00000251682,ENSG00000260038,ENSG00000252010,ENSG00000231865,ENSG00000263177,ENSG00000231859,ENSG00000235445,ENSG00000228423,ENSG00000157306,ENSG00000232196,ENSG00000261529,ENSG00000270802,ENSG00000265113,ENSG00000261373,ENSG00000259575,ENSG00000262118,ENSG00000262265,ENSG00000273218,ENSG00000259659,ENSG00000241782,ENSG00000008438,ENSG00000268201,ENSG00000264083,ENSG00000258419,ENSG00000197182,ENSG00000139351,ENSG00000261114,ENSG00000263531,ENSG00000256694,ENSG00000266385,ENSG00000271717,ENSG00000228886,ENSG00000231799
ME39	95	High in prenatal STR	6.74885e-23	down, STR	6.35962e-26	3.61814e-29	Prenatal_enrich	6.74885e-23	1.36856e-23	1.11e-08	2.42e-06	-0.0139115	-0.0267397	-2.04e-06	-0.3041	-1.03885	0.388679	0.835289	95	62	ENSG00000141574,ENSG00000253958,ENSG00000163421,ENSG00000130940,ENSG00000132749,ENSG00000164251,ENSG00000185499,ENSG00000170909,ENSG00000163251,ENSG00000257176,ENSG00000148344,ENSG00000253596,ENSG00000179044,ENSG00000084676,ENSG00000224514,ENSG00000137166,ENSG00000196155,ENSG00000273145,ENSG00000099866,ENSG00000255874,ENSG00000114861,ENSG00000152359,ENSG00000272294,ENSG00000165655,ENSG00000256271,ENSG00000179981,ENSG00000167081,ENSG00000130449,ENSG00000105379,ENSG00000229415,ENSG00000222012,ENSG00000156787,ENSG00000157992,ENSG00000228999,ENSG00000065320,ENSG00000135537,ENSG00000136352,ENSG00000237838,ENSG00000259920,ENSG00000196767,ENSG00000261227,ENSG00000162688,ENSG00000148704,ENSG00000182463,ENSG00000072071,ENSG00000235934,ENSG00000182447,ENSG00000056291,ENSG00000231453,ENSG00000146285,ENSG00000272902,ENSG00000231754,ENSG00000135577,ENSG00000129354,ENSG00000080293,ENSG00000237560,ENSG00000184984,ENSG00000260664,ENSG00000185811,ENSG00000164330,ENSG00000082497,ENSG00000254510
ME59	59	High in prenatal NCX	1.29661e-16	down, NCX	1.3224e-14	3.47773e-15	Prenatal_enrich	1.29661e-16	1.81865e-06	7.4e-06	5.94e-05	-0.293851	-0.164632	-1.33e-05	0.3081	0.904265	0.617834	0.853763	59	28	ENSG00000259207,ENSG00000159648,ENSG00000256870,ENSG00000042832,ENSG00000174032,ENSG00000120669,ENSG00000214546,ENSG00000235716,ENSG00000141441,ENSG00000166984,ENSG00000142178,ENSG00000050393,ENSG00000259343,ENSG00000159200,ENSG00000176170,ENSG00000237989,ENSG00000261553,ENSG00000170677,ENSG00000267662,ENSG00000100065,ENSG00000156427,ENSG00000115165,ENSG00000233860,ENSG00000249098,ENSG00000250387,ENSG00000176273,ENSG00000135914,ENSG00000249509
ME47	83	NA	NA	no	0.274079	0.937286	Postnatal_enrich	0.527248	0.986307	0.0532694	0.314427	0.0200576	0.00141914	-2.34e-06	0.247619	0.847369	0.762931	0.968509	83	61	ENSG00000132911,ENSG00000249106,ENSG00000267222,ENSG00000237359,ENSG00000241570,ENSG00000255082,ENSG00000224003,ENSG00000235021,ENSG00000254206,ENSG00000243193,ENSG00000230732,ENSG00000263938,ENSG00000187630,ENSG00000225205,ENSG00000180071,ENSG00000226564,ENSG00000213889,ENSG00000240233,ENSG00000255104,ENSG00000265115,ENSG00000136819,ENSG00000232187,ENSG00000251023,ENSG00000241765,ENSG00000227376,ENSG00000260816,ENSG00000224731,ENSG00000139746,ENSG00000133983,ENSG00000226471,ENSG00000227745,ENSG00000226419,ENSG00000257727,ENSG00000205763,ENSG00000163046,ENSG00000213453,ENSG00000224822,ENSG00000267023,ENSG00000250461,ENSG00000160613,ENSG00000225470,ENSG00000218682,ENSG00000099337,ENSG00000188002,ENSG00000183055,ENSG00000247157,ENSG00000162959,ENSG00000243806,ENSG00000271133,ENSG00000244053,ENSG00000242598,ENSG00000237264,ENSG00000273448,ENSG00000237887,ENSG00000268230,ENSG00000230630,ENSG00000242142,ENSG00000236824,ENSG00000229956,ENSG00000247193,ENSG00000258490
ME29	154	NA	NA	no	0.0849867	0.000231018	Prenatal_enrich	0.0169576	1.17055e-05	0.00573174	0.001302	0.0154403	-0.0356224	-1.63e-07	0.220849	0.826	0.832645	0.97737	154	94	ENSG00000217624,ENSG00000224837,ENSG00000250982,ENSG00000260747,ENSG00000261461,ENSG00000261549,ENSG00000213790,ENSG00000228328,ENSG00000237758,ENSG00000236698,ENSG00000224411,ENSG00000255014,ENSG00000238082,ENSG00000143632,ENSG00000232320,ENSG00000259216,ENSG00000248180,ENSG00000172974,ENSG00000214121,ENSG00000236814,ENSG00000073905,ENSG00000234106,ENSG00000172840,ENSG00000213236,ENSG00000254612,ENSG00000219951,ENSG00000216285,ENSG00000231234,ENSG00000240809,ENSG00000225022,ENSG00000232727,ENSG00000241506,ENSG00000259079,ENSG00000233247,ENSG00000253785,ENSG00000225558,ENSG00000235084,ENSG00000157021,ENSG00000230849,ENSG00000218283,ENSG00000205940,ENSG00000233846,ENSG00000226781,ENSG00000249936,ENSG00000254270,ENSG00000228232,ENSG00000183199,ENSG00000214552,ENSG00000259706,ENSG00000229932,ENSG00000226415,ENSG00000241007,ENSG00000267544,ENSG00000226432,ENSG00000237350,ENSG00000224831,ENSG00000166266,ENSG00000266066,ENSG00000177197,ENSG00000215284,ENSG00000233830,ENSG00000177855,ENSG00000234176,ENSG00000180581,ENSG00000251495,ENSG00000230311,ENSG00000229944,ENSG00000228532,ENSG00000132967,ENSG00000253833,ENSG00000259918,ENSG00000214192,ENSG00000105988,ENSG00000217094,ENSG00000266501,ENSG00000256745,ENSG00000236603,ENSG00000213846,ENSG00000108958,ENSG00000228589,ENSG00000198225,ENSG00000220884,ENSG00000249212,ENSG00000248415,ENSG00000228818,ENSG00000234036,ENSG00000213290,ENSG00000198658,ENSG00000251333,ENSG00000182791,ENSG00000256464,ENSG00000231841,ENSG00000213260,ENSG00000267809
ME8	849	High in prenatal NCX, HIP, AMY, STR, MD	6.54968e-26	down	6.54968e-26	0.159372	Prenatal_enrich	0.00844006	2.0741e-11	1.76e-05	2.77e-06	-0.129753	-0.111367	-9.7e-06	-0.230243	-0.994469	0.473595	0.98772	849	407	ENSG00000234857,ENSG00000232346,ENSG00000232573,ENSG00000213178,ENSG00000233597,ENSG00000146677,ENSG00000215414,ENSG00000197149,ENSG00000230207,ENSG00000234685,ENSG00000230667,ENSG00000240376,ENSG00000233426,ENSG00000236439,ENSG00000233588,ENSG00000027869,ENSG00000180574,ENSG00000244398,ENSG00000213970,ENSG00000258427,ENSG00000260219,ENSG00000227001,ENSG00000101162,ENSG00000214322,ENSG00000185834,ENSG00000230979,ENSG00000227437,ENSG00000235297,ENSG00000229638,ENSG00000154608,ENSG00000226015,ENSG00000241081,ENSG00000265778,ENSG00000213261,ENSG00000205871,ENSG00000179899,ENSG00000259917,ENSG00000183298,ENSG00000234118,ENSG00000204253,ENSG00000242445,ENSG00000242262,ENSG00000213862,ENSG00000228519,ENSG00000180764,ENSG00000233762,ENSG00000232472,ENSG00000229806,ENSG00000249485,ENSG00000213315,ENSG00000224094,ENSG00000197134,ENSG00000139239,ENSG00000253676,ENSG00000229399,ENSG00000229273,ENSG00000243014,ENSG00000255435,ENSG00000213326,ENSG00000249353,ENSG00000224858,ENSG00000235636,ENSG00000250182,ENSG00000235552,ENSG00000261420,ENSG00000233558,ENSG00000180211,ENSG00000249855,ENSG00000164241,ENSG00000160200,ENSG00000213553,ENSG00000230673,ENSG00000254788,ENSG00000213695,ENSG00000234009,ENSG00000178464,ENSG00000239857,ENSG00000225573,ENSG00000224415,ENSG00000137970,ENSG00000213707,ENSG00000231638,ENSG00000234026,ENSG00000236264,ENSG00000225338,ENSG00000244097,ENSG00000229204,ENSG00000185607,ENSG00000214485,ENSG00000232024,ENSG00000249565,ENSG00000230823,ENSG00000254598,ENSG00000225031,ENSG00000244363,ENSG00000212695,ENSG00000203711,ENSG00000241680,ENSG00000213885,ENSG00000136149,ENSG00000244582,ENSG00000244313,ENSG00000213935,ENSG00000220749,ENSG00000178715,ENSG00000218426,ENSG00000243802,ENSG00000229132,ENSG00000224080,ENSG00000242163,ENSG00000243725,ENSG00000197575,ENSG00000225259,ENSG00000204599,ENSG00000261439,ENSG00000257135,ENSG00000228305,ENSG00000178429,ENSG00000234040,ENSG00000231043,ENSG00000255966,ENSG00000249264,ENSG00000212802,ENSG00000230409,ENSG00000238103,ENSG00000224856,ENSG00000122008,ENSG00000067533,ENSG00000128692,ENSG00000226084,ENSG00000242083,ENSG00000248569,ENSG00000240898,ENSG00000253626,ENSG00000239264,ENSG00000213950,ENSG00000225200,ENSG00000241627,ENSG00000243547,ENSG00000259952,ENSG00000225513,ENSG00000100890,ENSG00000234624,ENSG00000230188,ENSG00000239830,ENSG00000237991,ENSG00000247708,ENSG00000244716,ENSG00000234797,ENSG00000140993,ENSG00000164989,ENSG00000234287,ENSG00000106246,ENSG00000124614,ENSG00000177350,ENSG00000224546,ENSG00000213280,ENSG00000243829,ENSG00000242951,ENSG00000247199,ENSG00000240729,ENSG00000213872,ENSG00000167377,ENSG00000197258,ENSG00000228887,ENSG00000237170,ENSG00000273311,ENSG00000214182,ENSG00000168282,ENSG00000232499,ENSG00000237214,ENSG00000152684,ENSG00000267345,ENSG00000213293,ENSG00000243680,ENSG00000109667,ENSG00000227304,ENSG00000234031,ENSG00000257307,ENSG00000233406,ENSG00000243678,ENSG00000272855,ENSG00000241889,ENSG00000248546,ENSG00000231416,ENSG00000225137,ENSG00000255864,ENSG00000144426,ENSG00000236058,ENSG00000227934,ENSG00000205269,ENSG00000235105,ENSG00000221949,ENSG00000185641,ENSG00000240747,ENSG00000230581,ENSG00000235374,ENSG00000226439,ENSG00000172071,ENSG00000188739,ENSG00000240370,ENSG00000231006,ENSG00000155657,ENSG00000104880,ENSG00000226221,ENSG00000234450,ENSG00000243663,ENSG00000230837,ENSG00000212664,ENSG00000169627,ENSG00000213080,ENSG00000176343,ENSG00000228335,ENSG00000233966,ENSG00000225067,ENSG00000235253,ENSG00000232702,ENSG00000181524,ENSG00000249921,ENSG00000227077,ENSG00000241511,ENSG00000186453,ENSG00000239470,ENSG00000229994,ENSG00000213363,ENSG00000247970,ENSG00000226049,ENSG00000240463,ENSG00000239528,ENSG00000177803,ENSG00000213977,ENSG00000223612,ENSG00000246174,ENSG00000250896,ENSG00000233668,ENSG00000241741,ENSG00000213003,ENSG00000236801,ENSG00000174977,ENSG00000270890,ENSG00000242100,ENSG00000235225,ENSG00000010072,ENSG00000228929,ENSG00000175536,ENSG00000111877,ENSG00000234742,ENSG00000213613,ENSG00000235605,ENSG00000244245,ENSG00000241651,ENSG00000213793,ENSG00000227733,ENSG00000240616,ENSG00000241494,ENSG00000241923,ENSG00000226360,ENSG00000235776,ENSG00000189343,ENSG00000243759,ENSG00000245685,ENSG00000240622,ENSG00000236570,ENSG00000151846,ENSG00000243256,ENSG00000224993,ENSG00000240036,ENSG00000213904,ENSG00000272767,ENSG00000241255,ENSG00000161654,ENSG00000226436,ENSG00000263846,ENSG00000266962,ENSG00000242571,ENSG00000226525,ENSG00000213598,ENSG00000232228,ENSG00000231940,ENSG00000245205,ENSG00000218502,ENSG00000230457,ENSG00000228057,ENSG00000213642,ENSG00000244691,ENSG00000250731,ENSG00000256238,ENSG00000242071,ENSG00000238085,ENSG00000231747,ENSG00000231169,ENSG00000224167,ENSG00000227811,ENSG00000253710,ENSG00000237757,ENSG00000228205,ENSG00000256628,ENSG00000239246,ENSG00000234618,ENSG00000212789,ENSG00000220744,ENSG00000227034,ENSG00000186019,ENSG00000240509,ENSG00000240489,ENSG00000243445,ENSG00000232134,ENSG00000213216,ENSG00000227615,ENSG00000214535,ENSG00000145736,ENSG00000233155,ENSG00000236992,ENSG00000226701,ENSG00000233287,ENSG00000229897,ENSG00000224331,ENSG00000241061,ENSG00000224631,ENSG00000233994,ENSG00000256338,ENSG00000259367,ENSG00000213225,ENSG00000204652,ENSG00000213757,ENSG00000237668,ENSG00000217241,ENSG00000147059,ENSG00000250892,ENSG00000182362,ENSG00000213430,ENSG00000236312,ENSG00000219747,ENSG00000219470,ENSG00000228801,ENSG00000255883,ENSG00000257576,ENSG00000213442,ENSG00000213152,ENSG00000232888,ENSG00000234782,ENSG00000232176,ENSG00000220793,ENSG00000234964,ENSG00000243167,ENSG00000241429,ENSG00000214280,ENSG00000224282,ENSG00000178458,ENSG00000224812,ENSG00000226624,ENSG00000223861,ENSG00000254759,ENSG00000230580,ENSG00000257950,ENSG00000231409,ENSG00000176761,ENSG00000244021,ENSG00000179131,ENSG00000232260,ENSG00000234969,ENSG00000231767,ENSG00000254893,ENSG00000227008,ENSG00000267006,ENSG00000240057,ENSG00000205209,ENSG00000242276,ENSG00000226396,ENSG00000267422,ENSG00000181227,ENSG00000219133,ENSG00000173928,ENSG00000227081,ENSG00000226642,ENSG00000228981,ENSG00000230734,ENSG00000197744,ENSG00000260841,ENSG00000214199,ENSG00000242516,ENSG00000223803,ENSG00000218226,ENSG00000215835,ENSG00000234268,ENSG00000259479,ENSG00000244073,ENSG00000214077,ENSG00000248641,ENSG00000242457,ENSG00000230383,ENSG00000243746,ENSG00000240695,ENSG00000232587,ENSG00000243926,ENSG00000198406,ENSG00000250483,ENSG00000167984,ENSG00000231333,ENSG00000257043,ENSG00000230629,ENSG00000216866,ENSG00000237506,ENSG00000203819,ENSG00000124097,ENSG00000205246,ENSG00000198829
ME16	384	NA	NA	no	0.364384	0.00410724	Postnatal_enrich	0.0282293	0.0002354	0.00252476	0.0510136	0.0300352	0.00110485	1.35e-06	0.1784	0.520189	0.997959	0.998967	384	29	ENSG00000222043,ENSG00000255778,ENSG00000232065,ENSG00000164597,ENSG00000130725,ENSG00000148335,ENSG00000116874,ENSG00000134014,ENSG00000139826,ENSG00000105793,ENSG00000179119,ENSG00000111231,ENSG00000096080,ENSG00000010256,ENSG00000120709,ENSG00000224441,ENSG00000062725,ENSG00000099795,ENSG00000243403,ENSG00000132603,ENSG00000241945,ENSG00000229151,ENSG00000259431,ENSG00000260018,ENSG00000172531,ENSG00000272841,ENSG00000227097,ENSG00000272721,ENSG00000180448
ME73	50	MD	1.23292e-53	no	3.85909e-09	1.23292e-53	Prenatal_enrich	2.53843e-17	2.83869e-45	3.73e-10	0.00343531	0	-0.00627222	-1.61e-06	-0.284376	-0.869212	0.658491	1	50	37	ENSG00000173926,ENSG00000167600,ENSG00000112964,ENSG00000178363,ENSG00000265179,ENSG00000169902,ENSG00000164318,ENSG00000140287,ENSG00000119640,ENSG00000185909,ENSG00000270059,ENSG00000144642,ENSG00000179603,ENSG00000166435,ENSG00000120594,ENSG00000146376,ENSG00000160439,ENSG00000092931,ENSG00000180902,ENSG00000143195,ENSG00000167703,ENSG00000148484,ENSG00000171307,ENSG00000234104,ENSG00000156931,ENSG00000136810,ENSG00000136383,ENSG00000136522,ENSG00000138759,ENSG00000258754,ENSG00000120457,ENSG00000163492,ENSG00000225127,ENSG00000196415,ENSG00000248690,ENSG00000115085,ENSG00000162367
ME69	62	High postnatally in all regions	1.9401e-16	no	1.9401e-16	0.157289	Postnatal_enrich	0.262104	0.0365243	0.0497107	0.000720204	0.0404906	0.0416237	7e-06	-0.180843	-0.607677	0.990706	1	62	58	ENSG00000214293,ENSG00000119737,ENSG00000212670,ENSG00000138433,ENSG00000273170,ENSG00000163794,ENSG00000171206,ENSG00000111879,ENSG00000251562,ENSG00000216901,ENSG00000047578,ENSG00000272990,ENSG00000173230,ENSG00000258199,ENSG00000260539,ENSG00000186575,ENSG00000266904,ENSG00000196199,ENSG00000265787,ENSG00000151914,ENSG00000162298,ENSG00000230896,ENSG00000142166,ENSG00000144674,ENSG00000168906,ENSG00000112159,ENSG00000259291,ENSG00000122033,ENSG00000175220,ENSG00000119321,ENSG00000238018,ENSG00000165525,ENSG00000085733,ENSG00000204272,ENSG00000117523,ENSG00000133142,ENSG00000136935,ENSG00000214548,ENSG00000143376,ENSG00000180964,ENSG00000167522,ENSG00000121940,ENSG00000107890,ENSG00000188811,ENSG00000137776,ENSG00000183354,ENSG00000107863,ENSG00000090565,ENSG00000067704,ENSG00000205089,ENSG00000270223,ENSG00000269044,ENSG00000225783,ENSG00000196498,ENSG00000185189,ENSG00000261786,ENSG00000225345,ENSG00000232287
ME63	57	High in postnatal NCX, HIP, AMY, STR, CBC, and Low in MD	1.93081e-48	up, non-MD	1.93081e-48	2.00538e-40	Postnatal_enrich	1.18808e-13	3.41019e-30	4.71e-14	3.32e-06	0.0267628	0.0624982	7.71e-06	-0.27558	-0.926126	0.565476	1	57	56	ENSG00000179542,ENSG00000182566,ENSG00000126767,ENSG00000136842,ENSG00000104369,ENSG00000136883,ENSG00000115159,ENSG00000137825,ENSG00000204899,ENSG00000149970,ENSG00000134109,ENSG00000197555,ENSG00000151500,ENSG00000179673,ENSG00000254531,ENSG00000168490,ENSG00000150625,ENSG00000137764,ENSG00000150712,ENSG00000159111,ENSG00000163933,ENSG00000175471,ENSG00000147852,ENSG00000138814,ENSG00000117155,ENSG00000176472,ENSG00000175866,ENSG00000107669,ENSG00000196976,ENSG00000150672,ENSG00000205423,ENSG00000198626,ENSG00000167964,ENSG00000104112,ENSG00000184271,ENSG00000272106,ENSG00000115073,ENSG00000156017,ENSG00000141750,ENSG00000206560,ENSG00000162931,ENSG00000133424,ENSG00000156219,ENSG00000103316,ENSG00000171246,ENSG00000167281,ENSG00000132326,ENSG00000143473,ENSG00000114812,ENSG00000145920,ENSG00000138111,ENSG00000101463,ENSG00000180616,ENSG00000179774,ENSG00000256982,ENSG00000135625
ME60	153	Low in postnatal CBC	8.55418e-56	down	6.83548e-45	1.38516e-41	Prenatal_enrich	4.65163e-09	8.55418e-56	1.83e-19	1.01e-06	-0.0146309	-0.0350516	-6.72e-06	0.18134	0.721422	0.987179	1	153	152	ENSG00000189223,ENSG00000196468,ENSG00000251396,ENSG00000115290,ENSG00000140519,ENSG00000121440,ENSG00000122644,ENSG00000214357,ENSG00000176956,ENSG00000125895,ENSG00000115828,ENSG00000125637,ENSG00000152767,ENSG00000182050,ENSG00000215845,ENSG00000196660,ENSG00000035862,ENSG00000071127,ENSG00000164465,ENSG00000248309,ENSG00000143845,ENSG00000105088,ENSG00000256802,ENSG00000165194,ENSG00000158716,ENSG00000164054,ENSG00000186283,ENSG00000005059,ENSG00000168772,ENSG00000082014,ENSG00000230006,ENSG00000177519,ENSG00000154310,ENSG00000206432,ENSG00000151131,ENSG00000189077,ENSG00000181467,ENSG00000105520,ENSG00000119782,ENSG00000217801,ENSG00000162670,ENSG00000066583,ENSG00000172602,ENSG00000198963,ENSG00000237975,ENSG00000103005,ENSG00000183186,ENSG00000249242,ENSG00000187260,ENSG00000088986,ENSG00000166352,ENSG00000204310,ENSG00000236609,ENSG00000130035,ENSG00000204217,ENSG00000196422,ENSG00000187122,ENSG00000166452,ENSG00000086189,ENSG00000130881,ENSG00000159128,ENSG00000130311,ENSG00000197584,ENSG00000172893,ENSG00000111727,ENSG00000082146,ENSG00000099864,ENSG00000182809,ENSG00000164099,ENSG00000005238,ENSG00000160551,ENSG00000250303,ENSG00000136908,ENSG00000197927,ENSG00000131748,ENSG00000197557,ENSG00000143549,ENSG00000136247,ENSG00000153237,ENSG00000129055,ENSG00000118507,ENSG00000155629,ENSG00000115145,ENSG00000170175,ENSG00000165929,ENSG00000156052,ENSG00000244128,ENSG00000083290,ENSG00000129991,ENSG00000162512,ENSG00000151883,ENSG00000163249,ENSG00000130287,ENSG00000100413,ENSG00000145416,ENSG00000196376,ENSG00000136783,ENSG00000139915,ENSG00000111670,ENSG00000272047,ENSG00000235106,ENSG00000125249,ENSG00000166676,ENSG00000069188,ENSG00000128581,ENSG00000091640,ENSG00000273447,ENSG00000100084,ENSG00000117758,ENSG00000164008,ENSG00000184916,ENSG00000136603,ENSG00000052802,ENSG00000137500,ENSG00000183828,ENSG00000171451,ENSG00000152683,ENSG00000196338,ENSG00000248441,ENSG00000269728,ENSG00000120820,ENSG00000187556,ENSG00000177707,ENSG00000165102,ENSG00000157014,ENSG00000166546,ENSG00000229191,ENSG00000152904,ENSG00000111412,ENSG00000140859,ENSG00000160055,ENSG00000171159,ENSG00000262246,ENSG00000131378,ENSG00000006047,ENSG00000114646,ENSG00000067064,ENSG00000197766,ENSG00000105419,ENSG00000106536,ENSG00000117411,ENSG00000118946,ENSG00000134982,ENSG00000272168,ENSG00000164604,ENSG00000255545,ENSG00000073849,ENSG00000181350,ENSG00000148123,ENSG00000100122,ENSG00000155090,ENSG00000189238
ME57	166	NA	NA	no	1.21437e-06	0.077581	Prenatal_enrich	0.0814173	0.707532	0.0117341	0.0042504	0.0657421	-0.026591	-6.5e-06	-0.195903	-0.777351	0.950178	1	166	158	ENSG00000184903,ENSG00000173559,ENSG00000176473,ENSG00000109103,ENSG00000204922,ENSG00000100319,ENSG00000180822,ENSG00000119673,ENSG00000063245,ENSG00000179271,ENSG00000133243,ENSG00000148688,ENSG00000168894,ENSG00000166169,ENSG00000130748,ENSG00000167085,ENSG00000177830,ENSG00000127314,ENSG00000103351,ENSG00000184164,ENSG00000224318,ENSG00000134283,ENSG00000134905,ENSG00000105755,ENSG00000091947,ENSG00000126749,ENSG00000185627,ENSG00000189376,ENSG00000141552,ENSG00000105341,ENSG00000113048,ENSG00000105135,ENSG00000134001,ENSG00000082212,ENSG00000196636,ENSG00000204070,ENSG00000230510,ENSG00000145979,ENSG00000168038,ENSG00000105993,ENSG00000117906,ENSG00000115806,ENSG00000032389,ENSG00000160799,ENSG00000101246,ENSG00000110696,ENSG00000141002,ENSG00000126214,ENSG00000149179,ENSG00000054116,ENSG00000142546,ENSG00000173163,ENSG00000135845,ENSG00000161526,ENSG00000162961,ENSG00000167645,ENSG00000118939,ENSG00000196655,ENSG00000136270,ENSG00000152422,ENSG00000168101,ENSG00000151093,ENSG00000152147,ENSG00000185787,ENSG00000232677,ENSG00000132676,ENSG00000185917,ENSG00000124596,ENSG00000168818,ENSG00000242612,ENSG00000105404,ENSG00000108433,ENSG00000109332,ENSG00000100902,ENSG00000132376,ENSG00000113734,ENSG00000141933,ENSG00000126934,ENSG00000111850,ENSG00000198015,ENSG00000171695,ENSG00000149600,ENSG00000197006,ENSG00000145348,ENSG00000099817,ENSG00000171853,ENSG00000010270,ENSG00000100347,ENSG00000139579,ENSG00000211450,ENSG00000198546,ENSG00000163738,ENSG00000129535,ENSG00000214087,ENSG00000229833,ENSG00000139637,ENSG00000172586,ENSG00000157538,ENSG00000184319,ENSG00000262814,ENSG00000027847,ENSG00000170860,ENSG00000103150,ENSG00000183978,ENSG00000110801,ENSG00000130520,ENSG00000102786,ENSG00000006652,ENSG00000168303,ENSG00000170619,ENSG00000090971,ENSG00000077232,ENSG00000141873,ENSG00000104886,ENSG00000163812,ENSG00000101132,ENSG00000086200,ENSG00000181026,ENSG00000167904,ENSG00000174365,ENSG00000147687,ENSG00000228300,ENSG00000122034,ENSG00000197345,ENSG00000005302,ENSG00000041357,ENSG00000177576,ENSG00000043093,ENSG00000150779,ENSG00000100034,ENSG00000172775,ENSG00000160688,ENSG00000108010,ENSG00000162704,ENSG00000145740,ENSG00000113719,ENSG00000177058,ENSG00000168803,ENSG00000198131,ENSG00000172785,ENSG00000266441,ENSG00000163389,ENSG00000196922,ENSG00000164366,ENSG00000071994,ENSG00000214113,ENSG00000230989,ENSG00000185347,ENSG00000065057,ENSG00000129255,ENSG00000123353,ENSG00000120992,ENSG00000225484,ENSG00000115514,ENSG00000146700,ENSG00000129235,ENSG00000129480,ENSG00000224897
ME55	97	High prenatally in all regions	4.09446e-16	down	4.09446e-16	0.551387	Prenatal_enrich	0.354826	0.439307	0.0840821	0.0213577	-0.0367676	-0.0858438	-6.25e-06	0.166231	0.61449	0.995536	1	97	92	ENSG00000271904,ENSG00000246090,ENSG00000234921,ENSG00000162753,ENSG00000251022,ENSG00000115257,ENSG00000268460,ENSG00000177990,ENSG00000228109,ENSG00000197119,ENSG00000268713,ENSG00000250156,ENSG00000186866,ENSG00000198408,ENSG00000261568,ENSG00000204410,ENSG00000157796,ENSG00000138385,ENSG00000055044,ENSG00000104907,ENSG00000166532,ENSG00000197961,ENSG00000129197,ENSG00000115368,ENSG00000110721,ENSG00000237940,ENSG00000125633,ENSG00000100941,ENSG00000112079,ENSG00000152926,ENSG00000178028,ENSG00000240344,ENSG00000196263,ENSG00000259946,ENSG00000164548,ENSG00000101751,ENSG00000079134,ENSG00000163617,ENSG00000139684,ENSG00000052841,ENSG00000227372,ENSG00000023041,ENSG00000157379,ENSG00000069493,ENSG00000177853,ENSG00000167992,ENSG00000094880,ENSG00000103168,ENSG00000046647,ENSG00000165055,ENSG00000133706,ENSG00000100068,ENSG00000184949,ENSG00000148985,ENSG00000175455,ENSG00000126804,ENSG00000016864,ENSG00000259407,ENSG00000095066,ENSG00000171566,ENSG00000099949,ENSG00000130177,ENSG00000132432,ENSG00000213339,ENSG00000163482,ENSG00000105821,ENSG00000109736,ENSG00000155636,ENSG00000269834,ENSG00000266865,ENSG00000255794,ENSG00000198707,ENSG00000134253,ENSG00000184465,ENSG00000130714,ENSG00000124357,ENSG00000137411,ENSG00000164258,ENSG00000269998,ENSG00000159593,ENSG00000124193,ENSG00000101104,ENSG00000179364,ENSG00000220785,ENSG00000173275,ENSG00000259416,ENSG00000110881,ENSG00000169231,ENSG00000259905,ENSG00000267577,ENSG00000238113,ENSG00000231160
ME54	80	NA	NA	no	7.83423e-12	0.000348638	Postnatal_enrich	0.277584	0.000784993	0.0011514	0.0650126	0.121945	0.0352123	2.86e-06	-0.238051	-0.827728	0.817269	1	80	70	ENSG00000267056,ENSG00000273100,ENSG00000232528,ENSG00000261829,ENSG00000242992,ENSG00000260336,ENSG00000147421,ENSG00000254160,ENSG00000272992,ENSG00000251544,ENSG00000169871,ENSG00000139154,ENSG00000159352,ENSG00000121851,ENSG00000087495,ENSG00000130724,ENSG00000270696,ENSG00000130517,ENSG00000152207,ENSG00000269906,ENSG00000269958,ENSG00000109066,ENSG00000090863,ENSG00000089048,ENSG00000126653,ENSG00000228878,ENSG00000158417,ENSG00000254239,ENSG00000111911,ENSG00000011454,ENSG00000198663,ENSG00000104131,ENSG00000139168,ENSG00000123200,ENSG00000100815,ENSG00000100503,ENSG00000159712,ENSG00000132963,ENSG00000120686,ENSG00000117174,ENSG00000165650,ENSG00000117036,ENSG00000184208,ENSG00000258056,ENSG00000224945,ENSG00000123689,ENSG00000073921,ENSG00000130787,ENSG00000001629,ENSG00000263432,ENSG00000213463,ENSG00000139437,ENSG00000204104,ENSG00000135414,ENSG00000273319,ENSG00000238741,ENSG00000237578,ENSG00000196517,ENSG00000258162,ENSG00000254791,ENSG00000163395,ENSG00000198517,ENSG00000232018,ENSG00000257267,ENSG00000265743,ENSG00000251575,ENSG00000258010,ENSG00000273267,ENSG00000256633,ENSG00000267749
ME53	93	Low in postntal MD and CBC	5.28084e-40	up, NCX-HIP-AMY-STR, down,MD-CBC	3.45363e-06	2.61796e-57	Postnatal_enrich	4.51279e-14	5.28084e-40	1.75e-20	0.00851118	0	0.02821	2.93e-06	-0.22749	-0.81646	0.827068	1	93	88	ENSG00000062282,ENSG00000166736,ENSG00000272880,ENSG00000111913,ENSG00000075426,ENSG00000205035,ENSG00000157470,ENSG00000163864,ENSG00000242715,ENSG00000013619,ENSG00000151468,ENSG00000147202,ENSG00000164128,ENSG00000267251,ENSG00000167487,ENSG00000131187,ENSG00000136099,ENSG00000154655,ENSG00000113100,ENSG00000189292,ENSG00000168135,ENSG00000162999,ENSG00000178568,ENSG00000164088,ENSG00000077522,ENSG00000136153,ENSG00000226828,ENSG00000245750,ENSG00000197753,ENSG00000057935,ENSG00000250686,ENSG00000163138,ENSG00000179520,ENSG00000099917,ENSG00000154229,ENSG00000162981,ENSG00000198046,ENSG00000270111,ENSG00000234608,ENSG00000188004,ENSG00000215039,ENSG00000125675,ENSG00000039523,ENSG00000147481,ENSG00000048540,ENSG00000143013,ENSG00000059915,ENSG00000132768,ENSG00000265579,ENSG00000133627,ENSG00000168743,ENSG00000166863,ENSG00000101940,ENSG00000112137,ENSG00000260807,ENSG00000168539,ENSG00000163608,ENSG00000154556,ENSG00000109689,ENSG00000106123,ENSG00000182601,ENSG00000066248,ENSG00000007944,ENSG00000238227,ENSG00000133265,ENSG00000186642,ENSG00000160953,ENSG00000141258,ENSG00000118407,ENSG00000109794,ENSG00000227467,ENSG00000166342,ENSG00000249241,ENSG00000110200,ENSG00000113749,ENSG00000198822,ENSG00000123685,ENSG00000136059,ENSG00000141744,ENSG00000124772,ENSG00000121753,ENSG00000074527,ENSG00000188580,ENSG00000119973,ENSG00000241563,ENSG00000086506,ENSG00000122585,ENSG00000226695
ME45	111	MD	6.21231e-32	no	2.99768e-11	6.21231e-32	Postnatal_enrich	1.16688e-12	3.57718e-20	1.61e-11	0.000600436	0	0.0526694	6.06e-06	-0.243151	-0.904664	0.67784	1	111	107	ENSG00000141433,ENSG00000155367,ENSG00000123989,ENSG00000253368,ENSG00000172137,ENSG00000134070,ENSG00000112149,ENSG00000166823,ENSG00000235026,ENSG00000267890,ENSG00000165731,ENSG00000235349,ENSG00000151136,ENSG00000170540,ENSG00000170786,ENSG00000184378,ENSG00000169519,ENSG00000243279,ENSG00000087085,ENSG00000001460,ENSG00000104687,ENSG00000163888,ENSG00000152214,ENSG00000141668,ENSG00000154914,ENSG00000104497,ENSG00000117016,ENSG00000119899,ENSG00000099999,ENSG00000124785,ENSG00000103066,ENSG00000107929,ENSG00000072062,ENSG00000152128,ENSG00000143194,ENSG00000146938,ENSG00000254837,ENSG00000028839,ENSG00000011083,ENSG00000175497,ENSG00000152377,ENSG00000204442,ENSG00000100095,ENSG00000154079,ENSG00000145349,ENSG00000163743,ENSG00000105173,ENSG00000113575,ENSG00000196542,ENSG00000172350,ENSG00000144668,ENSG00000222011,ENSG00000143801,ENSG00000233554,ENSG00000011295,ENSG00000005884,ENSG00000116396,ENSG00000248927,ENSG00000164808,ENSG00000171303,ENSG00000152578,ENSG00000110076,ENSG00000271474,ENSG00000148481,ENSG00000141279,ENSG00000172932,ENSG00000103942,ENSG00000183527,ENSG00000136928,ENSG00000070610,ENSG00000110697,ENSG00000128596,ENSG00000101460,ENSG00000144619,ENSG00000122584,ENSG00000174238,ENSG00000164466,ENSG00000136159,ENSG00000122335,ENSG00000095713,ENSG00000117154,ENSG00000198879,ENSG00000205488,ENSG00000228594,ENSG00000197016,ENSG00000178741,ENSG00000127561,ENSG00000142252,ENSG00000145354,ENSG00000272824,ENSG00000003249,ENSG00000132563,ENSG00000058091,ENSG00000009709,ENSG00000160326,ENSG00000186792,ENSG00000144550,ENSG00000188730,ENSG00000171189,ENSG00000119714,ENSG00000053108,ENSG00000145911,ENSG00000160991,ENSG00000261185,ENSG00000134115,ENSG00000176697,ENSG00000250107
ME44	119	High in postnatal CBC	5.76028e-26	up, CBC; down-others	6.90523e-09	1.43597e-23	Prenatal_enrich	0.00944782	5.76028e-26	1.45e-12	2.78e-05	-0.0514398	-0.0694841	-5.92e-06	-0.0811965	-0.306889	1	1	119	114	ENSG00000185414,ENSG00000260708,ENSG00000005961,ENSG00000147121,ENSG00000238142,ENSG00000272795,ENSG00000186184,ENSG00000075914,ENSG00000126226,ENSG00000114388,ENSG00000132823,ENSG00000260083,ENSG00000005189,ENSG00000172273,ENSG00000119953,ENSG00000127054,ENSG00000129194,ENSG00000160961,ENSG00000155229,ENSG00000163882,ENSG00000086102,ENSG00000196459,ENSG00000142330,ENSG00000272677,ENSG00000198039,ENSG00000137171,ENSG00000008324,ENSG00000067365,ENSG00000121067,ENSG00000269837,ENSG00000134627,ENSG00000011132,ENSG00000095485,ENSG00000247092,ENSG00000159377,ENSG00000107938,ENSG00000144134,ENSG00000105819,ENSG00000260572,ENSG00000205937,ENSG00000085662,ENSG00000164180,ENSG00000203288,ENSG00000168876,ENSG00000151287,ENSG00000143224,ENSG00000167967,ENSG00000180539,ENSG00000269235,ENSG00000144589,ENSG00000111596,ENSG00000213066,ENSG00000184436,ENSG00000135314,ENSG00000213246,ENSG00000160917,ENSG00000267321,ENSG00000187531,ENSG00000148950,ENSG00000064933,ENSG00000104129,ENSG00000100083,ENSG00000151657,ENSG00000132323,ENSG00000042317,ENSG00000171720,ENSG00000204650,ENSG00000183647,ENSG00000113119,ENSG00000141480,ENSG00000240225,ENSG00000180953,ENSG00000116213,ENSG00000117625,ENSG00000099899,ENSG00000146223,ENSG00000070501,ENSG00000140943,ENSG00000196268,ENSG00000168591,ENSG00000160813,ENSG00000125450,ENSG00000172171,ENSG00000147789,ENSG00000132600,ENSG00000165516,ENSG00000169740,ENSG00000230513,ENSG00000185000,ENSG00000132330,ENSG00000112514,ENSG00000136271,ENSG00000215126,ENSG00000261324,ENSG00000000457,ENSG00000176101,ENSG00000162086,ENSG00000171984,ENSG00000134897,ENSG00000148444,ENSG00000118162,ENSG00000175634,ENSG00000122085,ENSG00000158987,ENSG00000139546,ENSG00000155393,ENSG00000186235,ENSG00000196381,ENSG00000172748,ENSG00000260081,ENSG00000173137,ENSG00000216937,ENSG00000261455,ENSG00000159263
ME43	90	High in postnatal MD and CBC	5.13811e-46	up, md-CBC	1.33539e-23	1.75384e-61	Postnatal_enrich	3.49544e-19	5.13811e-46	5.32e-15	0.000511086	0.0200101	0.0122024	2.16e-06	-0.257063	-0.905259	0.655955	1	90	79	ENSG00000183570,ENSG00000174567,ENSG00000127588,ENSG00000156885,ENSG00000170417,ENSG00000115232,ENSG00000131016,ENSG00000215595,ENSG00000129028,ENSG00000135549,ENSG00000168621,ENSG00000183091,ENSG00000181291,ENSG00000183785,ENSG00000152822,ENSG00000119431,ENSG00000261542,ENSG00000188803,ENSG00000144647,ENSG00000175868,ENSG00000123154,ENSG00000184408,ENSG00000182667,ENSG00000179091,ENSG00000095261,ENSG00000176853,ENSG00000197208,ENSG00000152242,ENSG00000171471,ENSG00000009694,ENSG00000163273,ENSG00000126432,ENSG00000162434,ENSG00000172007,ENSG00000181392,ENSG00000120088,ENSG00000175920,ENSG00000173482,ENSG00000066230,ENSG00000112130,ENSG00000167815,ENSG00000094796,ENSG00000170743,ENSG00000148219,ENSG00000088179,ENSG00000068383,ENSG00000267575,ENSG00000197381,ENSG00000101333,ENSG00000163788,ENSG00000064687,ENSG00000169330,ENSG00000256312,ENSG00000108666,ENSG00000230461,ENSG00000253771,ENSG00000231824,ENSG00000116793,ENSG00000184185,ENSG00000231359,ENSG00000165629,ENSG00000070601,ENSG00000196372,ENSG00000215045,ENSG00000145861,ENSG00000175985,ENSG00000102225,ENSG00000160097,ENSG00000172346,ENSG00000257218,ENSG00000147432,ENSG00000198133,ENSG00000122025,ENSG00000074370,ENSG00000006283,ENSG00000002587,ENSG00000080644,ENSG00000234409,ENSG00000138741
ME42	137	High postnatally in all regions	1.26618e-28	no	1.26618e-28	0.0940913	Postnatal_enrich	0.736804	0.130824	0.144951	2.06e-07	0.0590344	0.0697162	1.21e-05	-0.167019	-0.636299	0.998113	1	137	124	ENSG00000217643,ENSG00000253159,ENSG00000081818,ENSG00000215861,ENSG00000268601,ENSG00000044574,ENSG00000230074,ENSG00000270532,ENSG00000138031,ENSG00000244567,ENSG00000160445,ENSG00000197713,ENSG00000204837,ENSG00000237651,ENSG00000168653,ENSG00000179010,ENSG00000090861,ENSG00000149428,ENSG00000236083,ENSG00000180957,ENSG00000100412,ENSG00000261496,ENSG00000138071,ENSG00000163288,ENSG00000255455,ENSG00000101337,ENSG00000203684,ENSG00000100350,ENSG00000102409,ENSG00000162729,ENSG00000108819,ENSG00000166685,ENSG00000131828,ENSG00000166908,ENSG00000164169,ENSG00000205302,ENSG00000213144,ENSG00000198954,ENSG00000103249,ENSG00000118217,ENSG00000138834,ENSG00000101421,ENSG00000115839,ENSG00000180104,ENSG00000204843,ENSG00000092203,ENSG00000212864,ENSG00000110046,ENSG00000134590,ENSG00000075785,ENSG00000048707,ENSG00000158864,ENSG00000116688,ENSG00000111897,ENSG00000142784,ENSG00000196455,ENSG00000082641,ENSG00000135972,ENSG00000152133,ENSG00000153201,ENSG00000162104,ENSG00000234614,ENSG00000067992,ENSG00000115020,ENSG00000130294,ENSG00000072803,ENSG00000144597,ENSG00000204351,ENSG00000223825,ENSG00000003056,ENSG00000141385,ENSG00000123684,ENSG00000261101,ENSG00000170315,ENSG00000132467,ENSG00000157500,ENSG00000170145,ENSG00000134440,ENSG00000255112,ENSG00000198793,ENSG00000172869,ENSG00000085760,ENSG00000204590,ENSG00000156453,ENSG00000104320,ENSG00000170871,ENSG00000138768,ENSG00000165714,ENSG00000174574,ENSG00000163528,ENSG00000107771,ENSG00000079313,ENSG00000271347,ENSG00000159267,ENSG00000090054,ENSG00000198690,ENSG00000084710,ENSG00000126581,ENSG00000138246,ENSG00000123965,ENSG00000230555,ENSG00000185127,ENSG00000177034,ENSG00000156875,ENSG00000160218,ENSG00000273488,ENSG00000164970,ENSG00000172817,ENSG00000198862,ENSG00000007202,ENSG00000164236,ENSG00000255642,ENSG00000170832,ENSG00000144306,ENSG00000116133,ENSG00000164961,ENSG00000250320,ENSG00000231632,ENSG00000215482,ENSG00000214960,ENSG00000249577,ENSG00000257647,ENSG00000196407,ENSG00000254481
ME41	135	NA	NA	no	0.573205	0.000713019	Postnatal_enrich	0.0387842	0.00546768	0.0144895	0.0176991	0.0220062	0.0199367	-3.37e-06	-0.180867	-0.692338	0.996255	1	135	135	ENSG00000051620,ENSG00000261609,ENSG00000173272,ENSG00000234975,ENSG00000247516,ENSG00000186998,ENSG00000186654,ENSG00000230615,ENSG00000227036,ENSG00000119559,ENSG00000215717,ENSG00000112309,ENSG00000115239,ENSG00000102804,ENSG00000146373,ENSG00000127922,ENSG00000070081,ENSG00000248092,ENSG00000148634,ENSG00000124831,ENSG00000115541,ENSG00000104613,ENSG00000166012,ENSG00000119650,ENSG00000172890,ENSG00000106400,ENSG00000008018,ENSG00000179476,ENSG00000099992,ENSG00000184154,ENSG00000160972,ENSG00000196141,ENSG00000172590,ENSG00000168273,ENSG00000177112,ENSG00000131871,ENSG00000103018,ENSG00000114125,ENSG00000143183,ENSG00000179523,ENSG00000170584,ENSG00000145494,ENSG00000102309,ENSG00000171148,ENSG00000213639,ENSG00000167985,ENSG00000080823,ENSG00000132581,ENSG00000159214,ENSG00000241468,ENSG00000164713,ENSG00000035115,ENSG00000073803,ENSG00000105677,ENSG00000161671,ENSG00000100567,ENSG00000160446,ENSG00000102030,ENSG00000172172,ENSG00000130560,ENSG00000079332,ENSG00000151665,ENSG00000149196,ENSG00000108774,ENSG00000177556,ENSG00000139974,ENSG00000126067,ENSG00000082515,ENSG00000007541,ENSG00000149089,ENSG00000182993,ENSG00000269293,ENSG00000144451,ENSG00000081870,ENSG00000130005,ENSG00000146540,ENSG00000164898,ENSG00000105258,ENSG00000075239,ENSG00000149483,ENSG00000219626,ENSG00000227136,ENSG00000167118,ENSG00000092020,ENSG00000250903,ENSG00000256053,ENSG00000125611,ENSG00000155463,ENSG00000092108,ENSG00000178982,ENSG00000185608,ENSG00000241553,ENSG00000159210,ENSG00000157045,ENSG00000110080,ENSG00000151327,ENSG00000196167,ENSG00000138286,ENSG00000104883,ENSG00000232112,ENSG00000102898,ENSG00000241837,ENSG00000168958,ENSG00000177150,ENSG00000127184,ENSG00000120837,ENSG00000131848,ENSG00000111229,ENSG00000114547,ENSG00000214026,ENSG00000243660,ENSG00000102796,ENSG00000101417,ENSG00000085998,ENSG00000053501,ENSG00000182165,ENSG00000101901,ENSG00000112695,ENSG00000184924,ENSG00000176731,ENSG00000214401,ENSG00000214413,ENSG00000166337,ENSG00000135441,ENSG00000168522,ENSG00000124172,ENSG00000213433,ENSG00000064270,ENSG00000139291,ENSG00000197696,ENSG00000175782,ENSG00000253320,ENSG00000206140,ENSG00000213362,ENSG00000269386
ME34	122	High in postnatal CBC	2.73171e-15	no	8.0506e-19	5.41256e-13	Prenatal_enrich	0.00639697	2.73171e-15	3.5e-10	0.000711468	-0.020794	-0.0872559	-8.32e-06	0.188376	0.722599	0.976344	1	122	117	ENSG00000165449,ENSG00000160867,ENSG00000133639,ENSG00000262251,ENSG00000272870,ENSG00000186777,ENSG00000171606,ENSG00000257742,ENSG00000123427,ENSG00000078246,ENSG00000124074,ENSG00000204764,ENSG00000223547,ENSG00000114127,ENSG00000124224,ENSG00000231252,ENSG00000226950,ENSG00000116497,ENSG00000143190,ENSG00000164879,ENSG00000068028,ENSG00000186814,ENSG00000124006,ENSG00000255717,ENSG00000179335,ENSG00000197857,ENSG00000151923,ENSG00000111788,ENSG00000164306,ENSG00000075413,ENSG00000205534,ENSG00000214078,ENSG00000117385,ENSG00000176142,ENSG00000103051,ENSG00000137145,ENSG00000120699,ENSG00000174839,ENSG00000106344,ENSG00000227540,ENSG00000204859,ENSG00000105221,ENSG00000134574,ENSG00000241343,ENSG00000226174,ENSG00000256087,ENSG00000143793,ENSG00000131051,ENSG00000161904,ENSG00000234062,ENSG00000120253,ENSG00000244627,ENSG00000163257,ENSG00000160679,ENSG00000165494,ENSG00000182983,ENSG00000128563,ENSG00000133247,ENSG00000171291,ENSG00000257923,ENSG00000198185,ENSG00000181896,ENSG00000186026,ENSG00000197054,ENSG00000112701,ENSG00000152457,ENSG00000149187,ENSG00000184678,ENSG00000234072,ENSG00000256525,ENSG00000099954,ENSG00000186001,ENSG00000248275,ENSG00000169919,ENSG00000174652,ENSG00000005436,ENSG00000108651,ENSG00000100201,ENSG00000254469,ENSG00000128694,ENSG00000259865,ENSG00000168487,ENSG00000060339,ENSG00000263753,ENSG00000269343,ENSG00000167555,ENSG00000104915,ENSG00000115282,ENSG00000132781,ENSG00000177595,ENSG00000165689,ENSG00000273247,ENSG00000171466,ENSG00000162669,ENSG00000156398,ENSG00000257621,ENSG00000125458,ENSG00000104983,ENSG00000161996,ENSG00000178935,ENSG00000178026,ENSG00000237441,ENSG00000231607,ENSG00000161547,ENSG00000116001,ENSG00000137504,ENSG00000248668,ENSG00000149311,ENSG00000099622,ENSG00000256092,ENSG00000206417,ENSG00000214029,ENSG00000090097,ENSG00000257354,ENSG00000272791,ENSG00000188321,ENSG00000227583
ME30	146	High in postnatal CBC	2.15455e-15	up	2.03434e-23	1.28184e-12	Postnatal_enrich	0.0999588	2.15455e-15	2.06e-09	0.00136413	0.0211878	0.0336934	5.85e-06	-0.237266	-0.916637	0.664706	1	146	137	ENSG00000143110,ENSG00000178038,ENSG00000272541,ENSG00000260011,ENSG00000227388,ENSG00000131459,ENSG00000273437,ENSG00000102878,ENSG00000235437,ENSG00000269893,ENSG00000167524,ENSG00000272971,ENSG00000224934,ENSG00000171097,ENSG00000085465,ENSG00000116819,ENSG00000129566,ENSG00000241014,ENSG00000107281,ENSG00000273156,ENSG00000183718,ENSG00000232442,ENSG00000120832,ENSG00000158815,ENSG00000073605,ENSG00000134262,ENSG00000261220,ENSG00000141295,ENSG00000259623,ENSG00000263906,ENSG00000115042,ENSG00000101150,ENSG00000126775,ENSG00000177666,ENSG00000012822,ENSG00000142751,ENSG00000101391,ENSG00000154803,ENSG00000170581,ENSG00000197776,ENSG00000119760,ENSG00000144029,ENSG00000180011,ENSG00000168301,ENSG00000108799,ENSG00000102901,ENSG00000185495,ENSG00000114354,ENSG00000233006,ENSG00000095787,ENSG00000181666,ENSG00000108773,ENSG00000140400,ENSG00000177679,ENSG00000114270,ENSG00000185513,ENSG00000204677,ENSG00000164073,ENSG00000178188,ENSG00000163596,ENSG00000132485,ENSG00000136243,ENSG00000127419,ENSG00000213199,ENSG00000169718,ENSG00000215769,ENSG00000114770,ENSG00000061987,ENSG00000267871,ENSG00000235436,ENSG00000172824,ENSG00000113621,ENSG00000133114,ENSG00000223959,ENSG00000136631,ENSG00000100359,ENSG00000006025,ENSG00000158552,ENSG00000235194,ENSG00000170954,ENSG00000076344,ENSG00000165915,ENSG00000245958,ENSG00000206344,ENSG00000187239,ENSG00000065029,ENSG00000146215,ENSG00000065518,ENSG00000110888,ENSG00000197343,ENSG00000262877,ENSG00000213983,ENSG00000123999,ENSG00000158863,ENSG00000213015,ENSG00000047346,ENSG00000214765,ENSG00000099326,ENSG00000203930,ENSG00000246922,ENSG00000246339,ENSG00000158286,ENSG00000261351,ENSG00000239382,ENSG00000260565,ENSG00000075826,ENSG00000213523,ENSG00000204130,ENSG00000188747,ENSG00000189212,ENSG00000154263,ENSG00000273367,ENSG00000164669,ENSG00000113240,ENSG00000175265,ENSG00000184343,ENSG00000166762,ENSG00000228486,ENSG00000008710,ENSG00000215252,ENSG00000140398,ENSG00000177042,ENSG00000131584,ENSG00000223705,ENSG00000117616,ENSG00000167604,ENSG00000162572,ENSG00000267121,ENSG00000232406,ENSG00000223403,ENSG00000234327,ENSG00000185615,ENSG00000251188,ENSG00000197558,ENSG00000125772,ENSG00000204248,ENSG00000197774
ME22	269	High prenatally in all regions	2.51976e-06	down	2.51976e-06	0.0203601	Prenatal_enrich	0.0433558	0.00185799	0.0442297	0.000229062	-0.0313607	-0.0613604	3.66e-08	-0.189038	-0.783264	0.988868	1	269	255	ENSG00000186675,ENSG00000254221,ENSG00000254966,ENSG00000188013,ENSG00000255052,ENSG00000233058,ENSG00000174010,ENSG00000130479,ENSG00000096384,ENSG00000057294,ENSG00000084463,ENSG00000265683,ENSG00000167632,ENSG00000198146,ENSG00000110104,ENSG00000224680,ENSG00000106290,ENSG00000117222,ENSG00000267746,ENSG00000116514,ENSG00000179331,ENSG00000107862,ENSG00000197694,ENSG00000232887,ENSG00000127837,ENSG00000236456,ENSG00000185359,ENSG00000125482,ENSG00000174028,ENSG00000165417,ENSG00000110107,ENSG00000198420,ENSG00000163755,ENSG00000258429,ENSG00000268592,ENSG00000166477,ENSG00000100109,ENSG00000267309,ENSG00000127080,ENSG00000124535,ENSG00000225234,ENSG00000023734,ENSG00000141564,ENSG00000140688,ENSG00000165861,ENSG00000142453,ENSG00000256001,ENSG00000173276,ENSG00000090432,ENSG00000167447,ENSG00000083635,ENSG00000229325,ENSG00000033800,ENSG00000112210,ENSG00000171497,ENSG00000181789,ENSG00000096968,ENSG00000070413,ENSG00000110497,ENSG00000130227,ENSG00000081026,ENSG00000188976,ENSG00000113282,ENSG00000131370,ENSG00000165630,ENSG00000135953,ENSG00000112640,ENSG00000041802,ENSG00000138081,ENSG00000140382,ENSG00000198752,ENSG00000167257,ENSG00000162129,ENSG00000092098,ENSG00000126461,ENSG00000234518,ENSG00000215241,ENSG00000185515,ENSG00000196312,ENSG00000031698,ENSG00000116922,ENSG00000033050,ENSG00000130723,ENSG00000164916,ENSG00000019995,ENSG00000038358,ENSG00000235082,ENSG00000140521,ENSG00000100522,ENSG00000145715,ENSG00000160710,ENSG00000100991,ENSG00000068394,ENSG00000205090,ENSG00000172292,ENSG00000101310,ENSG00000260804,ENSG00000247746,ENSG00000124608,ENSG00000025800,ENSG00000141040,ENSG00000171823,ENSG00000132382,ENSG00000145414,ENSG00000267350,ENSG00000135040,ENSG00000176095,ENSG00000055130,ENSG00000115568,ENSG00000010165,ENSG00000137822,ENSG00000179262,ENSG00000158435,ENSG00000173456,ENSG00000157985,ENSG00000185115,ENSG00000197102,ENSG00000247596,ENSG00000247626,ENSG00000233225,ENSG00000113318,ENSG00000142207,ENSG00000189108,ENSG00000166197,ENSG00000178502,ENSG00000170471,ENSG00000260750,ENSG00000268262,ENSG00000130939,ENSG00000152102,ENSG00000160993,ENSG00000135392,ENSG00000183665,ENSG00000113638,ENSG00000103035,ENSG00000196313,ENSG00000196305,ENSG00000182473,ENSG00000215041,ENSG00000127481,ENSG00000213713,ENSG00000159921,ENSG00000130856,ENSG00000144460,ENSG00000007923,ENSG00000118900,ENSG00000244668,ENSG00000067369,ENSG00000100731,ENSG00000106692,ENSG00000022976,ENSG00000169057,ENSG00000164168,ENSG00000140632,ENSG00000160294,ENSG00000128731,ENSG00000198301,ENSG00000232098,ENSG00000113812,ENSG00000013275,ENSG00000132305,ENSG00000225439,ENSG00000122882,ENSG00000176994,ENSG00000147224,ENSG00000103657,ENSG00000121390,ENSG00000267756,ENSG00000172977,ENSG00000119318,ENSG00000184611,ENSG00000122512,ENSG00000180530,ENSG00000213839,ENSG00000135966,ENSG00000229368,ENSG00000197362,ENSG00000096070,ENSG00000110344,ENSG00000168496,ENSG00000008869,ENSG00000182150,ENSG00000047188,ENSG00000205710,ENSG00000171865,ENSG00000249741,ENSG00000228206,ENSG00000185900,ENSG00000153107,ENSG00000070061,ENSG00000100150,ENSG00000109971,ENSG00000140157,ENSG00000248996,ENSG00000144021,ENSG00000146007,ENSG00000259781,ENSG00000268858,ENSG00000131849,ENSG00000152127,ENSG00000086827,ENSG00000215447,ENSG00000235280,ENSG00000232559,ENSG00000262227,ENSG00000171103,ENSG00000072518,ENSG00000264017,ENSG00000164068,ENSG00000147124,ENSG00000223459,ENSG00000178385,ENSG00000172831,ENSG00000213062,ENSG00000064607,ENSG00000121281,ENSG00000181135,ENSG00000229931,ENSG00000214076,ENSG00000223546,ENSG00000001630,ENSG00000253395,ENSG00000214110,ENSG00000254198,ENSG00000215105,ENSG00000253535,ENSG00000075043,ENSG00000177272,ENSG00000107185,ENSG00000273343,ENSG00000228452,ENSG00000182327,ENSG00000105514,ENSG00000108557,ENSG00000230982,ENSG00000101898,ENSG00000272779,ENSG00000198857,ENSG00000234882,ENSG00000272093,ENSG00000155034,ENSG00000213435,ENSG00000226465,ENSG00000225264,ENSG00000174004,ENSG00000244515,ENSG00000204767,ENSG00000263931,ENSG00000231121,ENSG00000170629,ENSG00000239407,ENSG00000240449,ENSG00000228222,ENSG00000213888,ENSG00000248479
ME20	315	High prenatally in all regions	3.98348e-39	down	3.98348e-39	0.0445696	Prenatal_enrich	0.1378	3.04554e-06	0.00106707	6.5e-07	-0.077957	-0.0933822	-9.64e-06	-0.106643	-0.450268	1	1	315	304	ENSG00000188613,ENSG00000077684,ENSG00000214756,ENSG00000127948,ENSG00000183814,ENSG00000132661,ENSG00000164167,ENSG00000188177,ENSG00000121988,ENSG00000172795,ENSG00000163931,ENSG00000134291,ENSG00000197238,ENSG00000204713,ENSG00000166192,ENSG00000137274,ENSG00000178896,ENSG00000058729,ENSG00000173113,ENSG00000129696,ENSG00000105672,ENSG00000136986,ENSG00000092978,ENSG00000068745,ENSG00000116670,ENSG00000204954,ENSG00000173451,ENSG00000004866,ENSG00000101457,ENSG00000118046,ENSG00000255330,ENSG00000197332,ENSG00000172530,ENSG00000154359,ENSG00000108883,ENSG00000139163,ENSG00000108961,ENSG00000167699,ENSG00000141562,ENSG00000149792,ENSG00000183207,ENSG00000120526,ENSG00000169230,ENSG00000104529,ENSG00000196470,ENSG00000110958,ENSG00000067334,ENSG00000035141,ENSG00000091009,ENSG00000072958,ENSG00000162775,ENSG00000137770,ENSG00000185721,ENSG00000175550,ENSG00000006576,ENSG00000152076,ENSG00000163159,ENSG00000104824,ENSG00000083520,ENSG00000178226,ENSG00000122741,ENSG00000113648,ENSG00000235241,ENSG00000221883,ENSG00000267390,ENSG00000071626,ENSG00000141551,ENSG00000104960,ENSG00000126768,ENSG00000261824,ENSG00000271737,ENSG00000104884,ENSG00000136709,ENSG00000139620,ENSG00000133997,ENSG00000137876,ENSG00000134759,ENSG00000065150,ENSG00000023902,ENSG00000041988,ENSG00000140350,ENSG00000184047,ENSG00000177963,ENSG00000108561,ENSG00000204438,ENSG00000146109,ENSG00000137871,ENSG00000066136,ENSG00000188372,ENSG00000160563,ENSG00000121644,ENSG00000131475,ENSG00000155755,ENSG00000186432,ENSG00000169288,ENSG00000179886,ENSG00000144580,ENSG00000157349,ENSG00000166595,ENSG00000087460,ENSG00000126457,ENSG00000105254,ENSG00000148297,ENSG00000125656,ENSG00000115694,ENSG00000176915,ENSG00000143889,ENSG00000113460,ENSG00000167986,ENSG00000106638,ENSG00000198522,ENSG00000161542,ENSG00000146243,ENSG00000135655,ENSG00000136536,ENSG00000168872,ENSG00000168904,ENSG00000203965,ENSG00000178307,ENSG00000042429,ENSG00000068024,ENSG00000149823,ENSG00000112200,ENSG00000079974,ENSG00000175548,ENSG00000147601,ENSG00000132341,ENSG00000130921,ENSG00000006194,ENSG00000105750,ENSG00000101444,ENSG00000198791,ENSG00000166233,ENSG00000141499,ENSG00000137100,ENSG00000028310,ENSG00000146872,ENSG00000072609,ENSG00000166704,ENSG00000117308,ENSG00000160948,ENSG00000171222,ENSG00000103152,ENSG00000156831,ENSG00000242802,ENSG00000171469,ENSG00000140691,ENSG00000132507,ENSG00000213123,ENSG00000154473,ENSG00000183751,ENSG00000136319,ENSG00000172262,ENSG00000106245,ENSG00000115317,ENSG00000111653,ENSG00000141698,ENSG00000092208,ENSG00000158290,ENSG00000153896,ENSG00000182831,ENSG00000239900,ENSG00000169727,ENSG00000125652,ENSG00000157540,ENSG00000175387,ENSG00000180992,ENSG00000150776,ENSG00000138175,ENSG00000015479,ENSG00000180098,ENSG00000160087,ENSG00000060688,ENSG00000074582,ENSG00000166200,ENSG00000105865,ENSG00000179950,ENSG00000100410,ENSG00000115947,ENSG00000182117,ENSG00000170364,ENSG00000082068,ENSG00000185024,ENSG00000070423,ENSG00000173818,ENSG00000099901,ENSG00000141127,ENSG00000074319,ENSG00000229119,ENSG00000172732,ENSG00000101182,ENSG00000134779,ENSG00000256060,ENSG00000174547,ENSG00000103275,ENSG00000163902,ENSG00000085274,ENSG00000166503,ENSG00000137700,ENSG00000141428,ENSG00000215021,ENSG00000089022,ENSG00000109536,ENSG00000119720,ENSG00000136527,ENSG00000180233,ENSG00000135930,ENSG00000130638,ENSG00000121542,ENSG00000185838,ENSG00000165338,ENSG00000182973,ENSG00000100296,ENSG00000232818,ENSG00000146707,ENSG00000123136,ENSG00000178096,ENSG00000179021,ENSG00000069998,ENSG00000104980,ENSG00000130332,ENSG00000170464,ENSG00000126261,ENSG00000168092,ENSG00000146232,ENSG00000163002,ENSG00000010539,ENSG00000173540,ENSG00000092330,ENSG00000172757,ENSG00000170473,ENSG00000135482,ENSG00000188612,ENSG00000111846,ENSG00000131467,ENSG00000185261,ENSG00000100804,ENSG00000117569,ENSG00000148814,ENSG00000236287,ENSG00000079459,ENSG00000108559,ENSG00000179958,ENSG00000131591,ENSG00000176896,ENSG00000177889,ENSG00000186666,ENSG00000104064,ENSG00000169689,ENSG00000188312,ENSG00000163322,ENSG00000178585,ENSG00000104522,ENSG00000242697,ENSG00000137492,ENSG00000155329,ENSG00000117505,ENSG00000187778,ENSG00000171490,ENSG00000171421,ENSG00000100216,ENSG00000117448,ENSG00000131508,ENSG00000134717,ENSG00000248049,ENSG00000169955,ENSG00000244045,ENSG00000108788,ENSG00000146574,ENSG00000169972,ENSG00000221838,ENSG00000205643,ENSG00000187860,ENSG00000049167,ENSG00000170291,ENSG00000168806,ENSG00000160752,ENSG00000122068,ENSG00000197841,ENSG00000151353,ENSG00000174177,ENSG00000178149,ENSG00000188171,ENSG00000214389,ENSG00000204392,ENSG00000107614,ENSG00000187790,ENSG00000039650,ENSG00000182287,ENSG00000157429,ENSG00000267119,ENSG00000167720,ENSG00000221821,ENSG00000197582,ENSG00000167523,ENSG00000158717,ENSG00000246089,ENSG00000205572,ENSG00000272277,ENSG00000260806,ENSG00000203943,ENSG00000230124,ENSG00000237550,ENSG00000230202
ME19	299	NA	NA	no	0.677105	0.00502207	Prenatal_enrich	0.20735	0.00031735	0.000231977	0.510949	0	-0.0345664	-1.62e-06	-0.120736	-0.511967	1	1	299	278	ENSG00000125409,ENSG00000261386,ENSG00000186567,ENSG00000249087,ENSG00000198520,ENSG00000262468,ENSG00000238105,ENSG00000242686,ENSG00000263412,ENSG00000166839,ENSG00000213928,ENSG00000247373,ENSG00000260645,ENSG00000109771,ENSG00000273148,ENSG00000119688,ENSG00000235706,ENSG00000266413,ENSG00000164877,ENSG00000198547,ENSG00000271971,ENSG00000268403,ENSG00000132024,ENSG00000160796,ENSG00000173575,ENSG00000205464,ENSG00000262580,ENSG00000268205,ENSG00000261728,ENSG00000159079,ENSG00000232907,ENSG00000100376,ENSG00000271576,ENSG00000244411,ENSG00000173992,ENSG00000169609,ENSG00000103091,ENSG00000230551,ENSG00000125846,ENSG00000161010,ENSG00000273142,ENSG00000099251,ENSG00000225828,ENSG00000253696,ENSG00000168026,ENSG00000169733,ENSG00000132635,ENSG00000260495,ENSG00000179979,ENSG00000266967,ENSG00000122257,ENSG00000112511,ENSG00000133226,ENSG00000272374,ENSG00000263272,ENSG00000136807,ENSG00000163660,ENSG00000108465,ENSG00000167766,ENSG00000180190,ENSG00000163516,ENSG00000135698,ENSG00000231365,ENSG00000169246,ENSG00000206573,ENSG00000139624,ENSG00000113593,ENSG00000236778,ENSG00000248124,ENSG00000111011,ENSG00000258890,ENSG00000259820,ENSG00000267680,ENSG00000270055,ENSG00000156171,ENSG00000124593,ENSG00000088448,ENSG00000164074,ENSG00000260257,ENSG00000188878,ENSG00000170919,ENSG00000166432,ENSG00000174680,ENSG00000196295,ENSG00000272927,ENSG00000114857,ENSG00000152527,ENSG00000133858,ENSG00000184863,ENSG00000272630,ENSG00000100650,ENSG00000165359,ENSG00000117360,ENSG00000104957,ENSG00000204428,ENSG00000102125,ENSG00000141391,ENSG00000111271,ENSG00000197989,ENSG00000251259,ENSG00000215440,ENSG00000090905,ENSG00000198625,ENSG00000104859,ENSG00000146963,ENSG00000150316,ENSG00000115307,ENSG00000100416,ENSG00000175309,ENSG00000139631,ENSG00000161960,ENSG00000109083,ENSG00000244879,ENSG00000180376,ENSG00000185246,ENSG00000239779,ENSG00000157741,ENSG00000185324,ENSG00000004534,ENSG00000074935,ENSG00000100429,ENSG00000204149,ENSG00000241058,ENSG00000213865,ENSG00000260578,ENSG00000102738,ENSG00000223960,ENSG00000184787,ENSG00000089335,ENSG00000105443,ENSG00000206149,ENSG00000081665,ENSG00000270189,ENSG00000141504,ENSG00000141013,ENSG00000072135,ENSG00000273015,ENSG00000242125,ENSG00000003756,ENSG00000109065,ENSG00000244119,ENSG00000108474,ENSG00000168096,ENSG00000046651,ENSG00000075292,ENSG00000214021,ENSG00000260589,ENSG00000259972,ENSG00000225697,ENSG00000241288,ENSG00000132424,ENSG00000273373,ENSG00000135597,ENSG00000105185,ENSG00000148187,ENSG00000104218,ENSG00000220201,ENSG00000159086,ENSG00000245149,ENSG00000251229,ENSG00000106479,ENSG00000179406,ENSG00000187609,ENSG00000242086,ENSG00000182841,ENSG00000232611,ENSG00000196912,ENSG00000053900,ENSG00000147162,ENSG00000240399,ENSG00000269463,ENSG00000137070,ENSG00000272037,ENSG00000134152,ENSG00000002016,ENSG00000204514,ENSG00000148399,ENSG00000188315,ENSG00000272797,ENSG00000119707,ENSG00000001497,ENSG00000198556,ENSG00000198563,ENSG00000164828,ENSG00000167615,ENSG00000035681,ENSG00000224660,ENSG00000230910,ENSG00000111364,ENSG00000212694,ENSG00000268058,ENSG00000109920,ENSG00000126870,ENSG00000116754,ENSG00000223745,ENSG00000250571,ENSG00000176222,ENSG00000197816,ENSG00000135164,ENSG00000221978,ENSG00000007392,ENSG00000110274,ENSG00000234912,ENSG00000167113,ENSG00000115459,ENSG00000134884,ENSG00000261326,ENSG00000267199,ENSG00000176809,ENSG00000186166,ENSG00000164414,ENSG00000158411,ENSG00000197622,ENSG00000104936,ENSG00000197070,ENSG00000272505,ENSG00000100836,ENSG00000130023,ENSG00000161551,ENSG00000163463,ENSG00000111361,ENSG00000108848,ENSG00000124786,ENSG00000272645,ENSG00000171109,ENSG00000012983,ENSG00000061936,ENSG00000153157,ENSG00000128699,ENSG00000013441,ENSG00000165819,ENSG00000270195,ENSG00000164329,ENSG00000196074,ENSG00000182109,ENSG00000146828,ENSG00000104852,ENSG00000163728,ENSG00000264538,ENSG00000185684,ENSG00000169062,ENSG00000173209,ENSG00000159433,ENSG00000260160,ENSG00000272720,ENSG00000092094,ENSG00000247982,ENSG00000160072,ENSG00000135976,ENSG00000171163,ENSG00000261490,ENSG00000122435,ENSG00000173531,ENSG00000272894,ENSG00000186812,ENSG00000174501,ENSG00000177225,ENSG00000167302,ENSG00000176155,ENSG00000005206,ENSG00000256667,ENSG00000266714,ENSG00000204311,ENSG00000266916,ENSG00000270069,ENSG00000232931,ENSG00000109046,ENSG00000204305,ENSG00000059588,ENSG00000233264,ENSG00000229180,ENSG00000269892,ENSG00000241769,ENSG00000267355,ENSG00000271533,ENSG00000110455,ENSG00000271327,ENSG00000255571
ME18	363	High postnatally in all regions	7.01942e-14	no	7.01942e-14	0.00243449	Postnatal_enrich	0.00748484	0.0506397	0.00654168	7.81e-05	0.0167215	0.0515437	9.13e-06	-0.173533	-0.747737	0.998182	1	363	353	ENSG00000132671,ENSG00000179598,ENSG00000272459,ENSG00000105509,ENSG00000235024,ENSG00000234917,ENSG00000125657,ENSG00000080224,ENSG00000104808,ENSG00000171435,ENSG00000168830,ENSG00000120694,ENSG00000060140,ENSG00000164951,ENSG00000178974,ENSG00000118898,ENSG00000186288,ENSG00000089737,ENSG00000149571,ENSG00000272019,ENSG00000185272,ENSG00000152932,ENSG00000133661,ENSG00000175073,ENSG00000267475,ENSG00000215146,ENSG00000237732,ENSG00000255693,ENSG00000139200,ENSG00000165152,ENSG00000196937,ENSG00000128524,ENSG00000142655,ENSG00000013392,ENSG00000104863,ENSG00000166073,ENSG00000145428,ENSG00000071553,ENSG00000181035,ENSG00000158560,ENSG00000147642,ENSG00000184220,ENSG00000113966,ENSG00000185164,ENSG00000179918,ENSG00000153814,ENSG00000224848,ENSG00000134058,ENSG00000188191,ENSG00000272091,ENSG00000172264,ENSG00000133134,ENSG00000092051,ENSG00000170445,ENSG00000168259,ENSG00000111726,ENSG00000178719,ENSG00000171603,ENSG00000084764,ENSG00000133612,ENSG00000258441,ENSG00000170153,ENSG00000154917,ENSG00000116199,ENSG00000182901,ENSG00000198934,ENSG00000260230,ENSG00000105723,ENSG00000055163,ENSG00000142186,ENSG00000107758,ENSG00000168438,ENSG00000151376,ENSG00000155256,ENSG00000068308,ENSG00000172260,ENSG00000114923,ENSG00000015676,ENSG00000102078,ENSG00000111640,ENSG00000170500,ENSG00000078328,ENSG00000182400,ENSG00000149269,ENSG00000107560,ENSG00000175787,ENSG00000008735,ENSG00000023516,ENSG00000145882,ENSG00000105270,ENSG00000160014,ENSG00000169193,ENSG00000185274,ENSG00000128245,ENSG00000171914,ENSG00000186416,ENSG00000137261,ENSG00000087263,ENSG00000184515,ENSG00000010017,ENSG00000141034,ENSG00000113327,ENSG00000105223,ENSG00000135002,ENSG00000116337,ENSG00000211451,ENSG00000164815,ENSG00000204634,ENSG00000168000,ENSG00000082213,ENSG00000177380,ENSG00000109832,ENSG00000126858,ENSG00000197386,ENSG00000153956,ENSG00000088808,ENSG00000162869,ENSG00000104722,ENSG00000166974,ENSG00000183023,ENSG00000132535,ENSG00000198689,ENSG00000135250,ENSG00000240857,ENSG00000163412,ENSG00000057757,ENSG00000102466,ENSG00000138018,ENSG00000198961,ENSG00000130347,ENSG00000169933,ENSG00000228175,ENSG00000140992,ENSG00000198919,ENSG00000006530,ENSG00000177570,ENSG00000072315,ENSG00000106868,ENSG00000067842,ENSG00000181852,ENSG00000162426,ENSG00000116406,ENSG00000125149,ENSG00000065609,ENSG00000158528,ENSG00000138442,ENSG00000176055,ENSG00000151778,ENSG00000163798,ENSG00000164347,ENSG00000065548,ENSG00000171723,ENSG00000143727,ENSG00000078725,ENSG00000068305,ENSG00000198836,ENSG00000186377,ENSG00000100395,ENSG00000072201,ENSG00000107282,ENSG00000166922,ENSG00000241973,ENSG00000163618,ENSG00000133318,ENSG00000165943,ENSG00000177614,ENSG00000198618,ENSG00000131779,ENSG00000048544,ENSG00000088538,ENSG00000104154,ENSG00000011021,ENSG00000226328,ENSG00000176383,ENSG00000174928,ENSG00000100916,ENSG00000160714,ENSG00000005810,ENSG00000138028,ENSG00000116752,ENSG00000185442,ENSG00000183114,ENSG00000110675,ENSG00000067606,ENSG00000057663,ENSG00000175582,ENSG00000148572,ENSG00000257151,ENSG00000171132,ENSG00000130649,ENSG00000163624,ENSG00000166111,ENSG00000183837,ENSG00000213585,ENSG00000117480,ENSG00000164715,ENSG00000145362,ENSG00000111218,ENSG00000197858,ENSG00000154305,ENSG00000116977,ENSG00000146216,ENSG00000101152,ENSG00000231187,ENSG00000161203,ENSG00000003987,ENSG00000113595,ENSG00000084070,ENSG00000198513,ENSG00000166167,ENSG00000088812,ENSG00000118733,ENSG00000214517,ENSG00000142192,ENSG00000164252,ENSG00000151067,ENSG00000009335,ENSG00000136813,ENSG00000125827,ENSG00000146070,ENSG00000107954,ENSG00000166913,ENSG00000104388,ENSG00000241360,ENSG00000197217,ENSG00000036448,ENSG00000150627,ENSG00000116675,ENSG00000128203,ENSG00000204856,ENSG00000215014,ENSG00000111647,ENSG00000065665,ENSG00000067715,ENSG00000143756,ENSG00000175606,ENSG00000198042,ENSG00000153339,ENSG00000014824,ENSG00000164885,ENSG00000108395,ENSG00000089057,ENSG00000141367,ENSG00000134444,ENSG00000138688,ENSG00000130477,ENSG00000131437,ENSG00000104866,ENSG00000133069,ENSG00000174842,ENSG00000106617,ENSG00000101557,ENSG00000148158,ENSG00000131966,ENSG00000151743,ENSG00000214050,ENSG00000011347,ENSG00000100138,ENSG00000099814,ENSG00000123545,ENSG00000254348,ENSG00000167702,ENSG00000177432,ENSG00000147724,ENSG00000088367,ENSG00000258057,ENSG00000114573,ENSG00000007237,ENSG00000144357,ENSG00000176148,ENSG00000186908,ENSG00000227825,ENSG00000183715,ENSG00000099960,ENSG00000272321,ENSG00000178761,ENSG00000197535,ENSG00000129636,ENSG00000115598,ENSG00000161681,ENSG00000231074,ENSG00000163444,ENSG00000257829,ENSG00000103404,ENSG00000073464,ENSG00000142875,ENSG00000227082,ENSG00000087470,ENSG00000184545,ENSG00000163013,ENSG00000162636,ENSG00000137486,ENSG00000198794,ENSG00000183049,ENSG00000121653,ENSG00000125971,ENSG00000151948,ENSG00000160469,ENSG00000075151,ENSG00000110768,ENSG00000135454,ENSG00000270953,ENSG00000164332,ENSG00000164506,ENSG00000221890,ENSG00000251196,ENSG00000149531,ENSG00000196071,ENSG00000183155,ENSG00000162188,ENSG00000085978,ENSG00000158050,ENSG00000134575,ENSG00000112759,ENSG00000107518,ENSG00000115310,ENSG00000185352,ENSG00000261737,ENSG00000164061,ENSG00000138686,ENSG00000153982,ENSG00000169169,ENSG00000127995,ENSG00000145029,ENSG00000101489,ENSG00000125851,ENSG00000138629,ENSG00000186889,ENSG00000137727,ENSG00000156486,ENSG00000067191,ENSG00000010818,ENSG00000182916,ENSG00000172568,ENSG00000164620,ENSG00000230733,ENSG00000153012,ENSG00000167114,ENSG00000261342,ENSG00000134780,ENSG00000008086,ENSG00000177181,ENSG00000171450,ENSG00000139998,ENSG00000224195,ENSG00000229097,ENSG00000184616,ENSG00000128564,ENSG00000259985,ENSG00000170214,ENSG00000138623,ENSG00000271040,ENSG00000188133
ME14	495	High postnatally in all regions	3.93055e-16	up	3.93055e-16	0.0948521	Postnatal_enrich	0.0397288	0.473403	0.054034	0.00037361	0.112657	0.0772653	3.89e-06	-0.170898	-0.749158	0.998296	1	495	482	ENSG00000064886,ENSG00000089356,ENSG00000121207,ENSG00000181019,ENSG00000134202,ENSG00000205106,ENSG00000091592,ENSG00000238098,ENSG00000230337,ENSG00000173221,ENSG00000059691,ENSG00000121413,ENSG00000125775,ENSG00000175701,ENSG00000198832,ENSG00000141026,ENSG00000185880,ENSG00000083807,ENSG00000184227,ENSG00000116857,ENSG00000251580,ENSG00000112576,ENSG00000100417,ENSG00000170791,ENSG00000080371,ENSG00000133641,ENSG00000186010,ENSG00000269388,ENSG00000130731,ENSG00000104047,ENSG00000172366,ENSG00000172965,ENSG00000162971,ENSG00000133028,ENSG00000158042,ENSG00000050426,ENSG00000222041,ENSG00000111906,ENSG00000118420,ENSG00000125246,ENSG00000119801,ENSG00000115944,ENSG00000254901,ENSG00000204220,ENSG00000188732,ENSG00000084072,ENSG00000165688,ENSG00000088833,ENSG00000060971,ENSG00000245248,ENSG00000186020,ENSG00000214530,ENSG00000106591,ENSG00000106526,ENSG00000239672,ENSG00000185420,ENSG00000171703,ENSG00000242259,ENSG00000166136,ENSG00000117419,ENSG00000116095,ENSG00000255198,ENSG00000132612,ENSG00000010219,ENSG00000144741,ENSG00000067221,ENSG00000168734,ENSG00000071462,ENSG00000272702,ENSG00000075089,ENSG00000167863,ENSG00000128609,ENSG00000183628,ENSG00000128463,ENSG00000160075,ENSG00000184470,ENSG00000166557,ENSG00000121766,ENSG00000112208,ENSG00000163541,ENSG00000168701,ENSG00000106052,ENSG00000146416,ENSG00000174840,ENSG00000115350,ENSG00000198258,ENSG00000115286,ENSG00000157954,ENSG00000184277,ENSG00000115211,ENSG00000172428,ENSG00000232956,ENSG00000112651,ENSG00000134330,ENSG00000034713,ENSG00000063241,ENSG00000108591,ENSG00000127445,ENSG00000198270,ENSG00000110717,ENSG00000166347,ENSG00000099785,ENSG00000171055,ENSG00000179965,ENSG00000137074,ENSG00000007341,ENSG00000213614,ENSG00000187954,ENSG00000150527,ENSG00000100897,ENSG00000177239,ENSG00000163867,ENSG00000156411,ENSG00000172009,ENSG00000162735,ENSG00000198612,ENSG00000080189,ENSG00000205758,ENSG00000120963,ENSG00000174886,ENSG00000143575,ENSG00000099246,ENSG00000178802,ENSG00000062716,ENSG00000075336,ENSG00000071889,ENSG00000025434,ENSG00000174915,ENSG00000165898,ENSG00000177683,ENSG00000103245,ENSG00000118096,ENSG00000070010,ENSG00000139428,ENSG00000184990,ENSG00000204929,ENSG00000164919,ENSG00000169964,ENSG00000186577,ENSG00000206562,ENSG00000182446,ENSG00000196704,ENSG00000131143,ENSG00000116288,ENSG00000224877,ENSG00000144559,ENSG00000105364,ENSG00000110429,ENSG00000164978,ENSG00000163636,ENSG00000123159,ENSG00000102897,ENSG00000245556,ENSG00000259494,ENSG00000164172,ENSG00000140740,ENSG00000167380,ENSG00000181817,ENSG00000147669,ENSG00000170310,ENSG00000127125,ENSG00000181610,ENSG00000117640,ENSG00000002919,ENSG00000168275,ENSG00000100124,ENSG00000132254,ENSG00000138382,ENSG00000108528,ENSG00000105829,ENSG00000061676,ENSG00000119705,ENSG00000110536,ENSG00000116954,ENSG00000128626,ENSG00000129559,ENSG00000184752,ENSG00000108384,ENSG00000104343,ENSG00000174227,ENSG00000111237,ENSG00000167671,ENSG00000156928,ENSG00000242485,ENSG00000100532,ENSG00000113387,ENSG00000153391,ENSG00000174917,ENSG00000118600,ENSG00000015475,ENSG00000086065,ENSG00000185813,ENSG00000106615,ENSG00000164162,ENSG00000196511,ENSG00000166275,ENSG00000106603,ENSG00000186501,ENSG00000165948,ENSG00000163170,ENSG00000158793,ENSG00000130312,ENSG00000139719,ENSG00000152234,ENSG00000205309,ENSG00000109390,ENSG00000170296,ENSG00000167283,ENSG00000119718,ENSG00000163001,ENSG00000244187,ENSG00000183011,ENSG00000071189,ENSG00000163466,ENSG00000175110,ENSG00000106028,ENSG00000129084,ENSG00000105171,ENSG00000233184,ENSG00000131495,ENSG00000169696,ENSG00000111775,ENSG00000115661,ENSG00000114902,ENSG00000100058,ENSG00000105197,ENSG00000101558,ENSG00000185379,ENSG00000129968,ENSG00000181929,ENSG00000100528,ENSG00000167468,ENSG00000100664,ENSG00000075415,ENSG00000143774,ENSG00000186162,ENSG00000143429,ENSG00000103145,ENSG00000101294,ENSG00000235257,ENSG00000120533,ENSG00000136521,ENSG00000106588,ENSG00000187051,ENSG00000112237,ENSG00000189227,ENSG00000173915,ENSG00000160408,ENSG00000188938,ENSG00000113851,ENSG00000269858,ENSG00000143252,ENSG00000135778,ENSG00000091164,ENSG00000169599,ENSG00000116898,ENSG00000169592,ENSG00000115841,ENSG00000205544,ENSG00000104904,ENSG00000137106,ENSG00000110442,ENSG00000185658,ENSG00000015153,ENSG00000126088,ENSG00000166770,ENSG00000163866,ENSG00000135452,ENSG00000176407,ENSG00000141425,ENSG00000119723,ENSG00000115234,ENSG00000173141,ENSG00000156990,ENSG00000255529,ENSG00000144591,ENSG00000136933,ENSG00000170906,ENSG00000135297,ENSG00000188130,ENSG00000119979,ENSG00000104763,ENSG00000157823,ENSG00000196642,ENSG00000184076,ENSG00000093144,ENSG00000108826,ENSG00000188343,ENSG00000141741,ENSG00000101363,ENSG00000138663,ENSG00000140395,ENSG00000162604,ENSG00000181991,ENSG00000109016,ENSG00000100519,ENSG00000182093,ENSG00000145781,ENSG00000125445,ENSG00000160221,ENSG00000188186,ENSG00000117481,ENSG00000115233,ENSG00000164081,ENSG00000115204,ENSG00000083099,ENSG00000203778,ENSG00000183208,ENSG00000145782,ENSG00000229809,ENSG00000197045,ENSG00000270264,ENSG00000134056,ENSG00000139160,ENSG00000165775,ENSG00000196262,ENSG00000105053,ENSG00000196998,ENSG00000078043,ENSG00000105393,ENSG00000137720,ENSG00000100360,ENSG00000182208,ENSG00000137210,ENSG00000205981,ENSG00000141759,ENSG00000139180,ENSG00000154582,ENSG00000147586,ENSG00000144867,ENSG00000147684,ENSG00000213337,ENSG00000183648,ENSG00000157916,ENSG00000271869,ENSG00000134480,ENSG00000176422,ENSG00000232388,ENSG00000169567,ENSG00000182512,ENSG00000215193,ENSG00000156467,ENSG00000123415,ENSG00000144401,ENSG00000119878,ENSG00000121022,ENSG00000165669,ENSG00000179988,ENSG00000145916,ENSG00000213619,ENSG00000138495,ENSG00000183617,ENSG00000159322,ENSG00000160226,ENSG00000119820,ENSG00000176209,ENSG00000171311,ENSG00000115138,ENSG00000132716,ENSG00000267106,ENSG00000113558,ENSG00000114209,ENSG00000163832,ENSG00000161981,ENSG00000166140,ENSG00000184182,ENSG00000187118,ENSG00000103121,ENSG00000149476,ENSG00000151247,ENSG00000154723,ENSG00000117410,ENSG00000078304,ENSG00000176261,ENSG00000149743,ENSG00000188542,ENSG00000243147,ENSG00000214046,ENSG00000151967,ENSG00000144455,ENSG00000136279,ENSG00000101247,ENSG00000196502,ENSG00000167965,ENSG00000116459,ENSG00000089063,ENSG00000249915,ENSG00000164896,ENSG00000169021,ENSG00000120675,ENSG00000167515,ENSG00000135617,ENSG00000113597,ENSG00000114395,ENSG00000134851,ENSG00000166562,ENSG00000033011,ENSG00000137038,ENSG00000167196,ENSG00000125375,ENSG00000196510,ENSG00000198898,ENSG00000107262,ENSG00000090263,ENSG00000076043,ENSG00000163319,ENSG00000118960,ENSG00000160194,ENSG00000072756,ENSG00000100387,ENSG00000165264,ENSG00000169372,ENSG00000143198,ENSG00000143771,ENSG00000081692,ENSG00000169020,ENSG00000163382,ENSG00000224281,ENSG00000106399,ENSG00000112339,ENSG00000174456,ENSG00000143106,ENSG00000108590,ENSG00000108641,ENSG00000144744,ENSG00000185808,ENSG00000168569,ENSG00000197150,ENSG00000214253,ENSG00000089053,ENSG00000140365,ENSG00000164405,ENSG00000149761,ENSG00000124356,ENSG00000130244,ENSG00000173436,ENSG00000090266,ENSG00000205358,ENSG00000178980,ENSG00000189043,ENSG00000066427,ENSG00000152348,ENSG00000137133,ENSG00000002330,ENSG00000264920,ENSG00000235453,ENSG00000127540,ENSG00000131174,ENSG00000137288,ENSG00000125843,ENSG00000106610,ENSG00000138777,ENSG00000183323,ENSG00000188690,ENSG00000172339,ENSG00000100577,ENSG00000156170,ENSG00000100865,ENSG00000111832,ENSG00000103254,ENSG00000138621,ENSG00000103253,ENSG00000135469,ENSG00000083457,ENSG00000223797,ENSG00000214941,ENSG00000267421,ENSG00000175581,ENSG00000179933,ENSG00000148120,ENSG00000137441,ENSG00000125122,ENSG00000256269,ENSG00000170634,ENSG00000180389,ENSG00000155542,ENSG00000237797,ENSG00000162144,ENSG00000215375,ENSG00000149557,ENSG00000237489,ENSG00000166394
ME12	504	High in postnatal NCX, HIP, AMY, STR, MD	4.48348e-53	up, no-CBC	4.48348e-53	5.21843e-36	Postnatal_enrich	3.66862e-07	2.53926e-35	3.26e-17	1.39e-08	0.0242858	0.108494	1.08e-05	-0.194776	-0.86357	0.942446	1	504	490	ENSG00000164326,ENSG00000225110,ENSG00000023445,ENSG00000124203,ENSG00000223812,ENSG00000138207,ENSG00000102387,ENSG00000105976,ENSG00000072682,ENSG00000111696,ENSG00000261292,ENSG00000165553,ENSG00000184731,ENSG00000139117,ENSG00000273001,ENSG00000184385,ENSG00000196872,ENSG00000036530,ENSG00000145451,ENSG00000105376,ENSG00000177453,ENSG00000144407,ENSG00000170231,ENSG00000110002,ENSG00000025772,ENSG00000269908,ENSG00000167754,ENSG00000188011,ENSG00000008118,ENSG00000172803,ENSG00000078295,ENSG00000187984,ENSG00000047648,ENSG00000204869,ENSG00000127666,ENSG00000180440,ENSG00000189410,ENSG00000221968,ENSG00000072110,ENSG00000132026,ENSG00000260025,ENSG00000242428,ENSG00000239911,ENSG00000150347,ENSG00000100884,ENSG00000007001,ENSG00000137494,ENSG00000221955,ENSG00000255366,ENSG00000113319,ENSG00000130643,ENSG00000261340,ENSG00000171714,ENSG00000133135,ENSG00000162817,ENSG00000101911,ENSG00000172031,ENSG00000140105,ENSG00000151834,ENSG00000103154,ENSG00000142082,ENSG00000183578,ENSG00000260918,ENSG00000185437,ENSG00000230641,ENSG00000103528,ENSG00000124243,ENSG00000178965,ENSG00000158106,ENSG00000130822,ENSG00000163637,ENSG00000133687,ENSG00000119242,ENSG00000126106,ENSG00000139874,ENSG00000260878,ENSG00000117245,ENSG00000197077,ENSG00000272462,ENSG00000183775,ENSG00000041353,ENSG00000144369,ENSG00000233705,ENSG00000134909,ENSG00000013288,ENSG00000165698,ENSG00000135426,ENSG00000100600,ENSG00000138101,ENSG00000104853,ENSG00000109466,ENSG00000148225,ENSG00000198586,ENSG00000116885,ENSG00000158985,ENSG00000137409,ENSG00000260822,ENSG00000102053,ENSG00000005020,ENSG00000181418,ENSG00000188997,ENSG00000106785,ENSG00000174307,ENSG00000155816,ENSG00000183723,ENSG00000124209,ENSG00000187391,ENSG00000053524,ENSG00000147465,ENSG00000170485,ENSG00000109339,ENSG00000088832,ENSG00000249550,ENSG00000132386,ENSG00000160209,ENSG00000218980,ENSG00000151229,ENSG00000010404,ENSG00000197498,ENSG00000108582,ENSG00000151090,ENSG00000032444,ENSG00000166669,ENSG00000083454,ENSG00000143786,ENSG00000006016,ENSG00000121905,ENSG00000141198,ENSG00000173442,ENSG00000133313,ENSG00000185904,ENSG00000154027,ENSG00000163536,ENSG00000125505,ENSG00000005486,ENSG00000186260,ENSG00000163491,ENSG00000119522,ENSG00000270235,ENSG00000169499,ENSG00000163577,ENSG00000083799,ENSG00000187094,ENSG00000185760,ENSG00000140090,ENSG00000196581,ENSG00000167680,ENSG00000138639,ENSG00000135241,ENSG00000173705,ENSG00000154654,ENSG00000169884,ENSG00000186094,ENSG00000100346,ENSG00000189157,ENSG00000108262,ENSG00000141376,ENSG00000107679,ENSG00000121680,ENSG00000007264,ENSG00000100554,ENSG00000161091,ENSG00000132429,ENSG00000250241,ENSG00000154118,ENSG00000125648,ENSG00000133731,ENSG00000103021,ENSG00000155313,ENSG00000254561,ENSG00000177640,ENSG00000273238,ENSG00000106688,ENSG00000130193,ENSG00000233452,ENSG00000170340,ENSG00000151893,ENSG00000070808,ENSG00000104059,ENSG00000100030,ENSG00000152954,ENSG00000185010,ENSG00000101298,ENSG00000196440,ENSG00000197380,ENSG00000197548,ENSG00000185149,ENSG00000119125,ENSG00000221946,ENSG00000214174,ENSG00000134809,ENSG00000100938,ENSG00000113231,ENSG00000131089,ENSG00000105619,ENSG00000171951,ENSG00000109158,ENSG00000181982,ENSG00000138311,ENSG00000102471,ENSG00000109756,ENSG00000272695,ENSG00000185046,ENSG00000110841,ENSG00000133019,ENSG00000141378,ENSG00000119328,ENSG00000226645,ENSG00000260328,ENSG00000166888,ENSG00000006116,ENSG00000120251,ENSG00000113645,ENSG00000167733,ENSG00000136718,ENSG00000127884,ENSG00000161395,ENSG00000168702,ENSG00000129187,ENSG00000163930,ENSG00000158186,ENSG00000158856,ENSG00000133872,ENSG00000138472,ENSG00000125780,ENSG00000267034,ENSG00000145675,ENSG00000184381,ENSG00000122490,ENSG00000117600,ENSG00000134287,ENSG00000268055,ENSG00000162642,ENSG00000100997,ENSG00000116353,ENSG00000188677,ENSG00000204851,ENSG00000103174,ENSG00000100568,ENSG00000204052,ENSG00000152332,ENSG00000167987,ENSG00000178947,ENSG00000182771,ENSG00000037897,ENSG00000118473,ENSG00000198010,ENSG00000166135,ENSG00000182621,ENSG00000107130,ENSG00000186687,ENSG00000272016,ENSG00000134072,ENSG00000165752,ENSG00000244026,ENSG00000250588,ENSG00000187624,ENSG00000109133,ENSG00000103544,ENSG00000043591,ENSG00000053770,ENSG00000100605,ENSG00000170632,ENSG00000177465,ENSG00000162910,ENSG00000179820,ENSG00000235531,ENSG00000048392,ENSG00000174945,ENSG00000099308,ENSG00000198797,ENSG00000123106,ENSG00000054611,ENSG00000100744,ENSG00000064726,ENSG00000087095,ENSG00000104490,ENSG00000155980,ENSG00000156113,ENSG00000177879,ENSG00000060709,ENSG00000105290,ENSG00000171202,ENSG00000254858,ENSG00000236064,ENSG00000120705,ENSG00000129625,ENSG00000267372,ENSG00000169851,ENSG00000247796,ENSG00000154511,ENSG00000270607,ENSG00000169019,ENSG00000090975,ENSG00000138036,ENSG00000144118,ENSG00000123119,ENSG00000139174,ENSG00000158828,ENSG00000232527,ENSG00000198915,ENSG00000163075,ENSG00000135968,ENSG00000139505,ENSG00000118308,ENSG00000085832,ENSG00000108352,ENSG00000196972,ENSG00000109956,ENSG00000004897,ENSG00000163634,ENSG00000187688,ENSG00000147010,ENSG00000166575,ENSG00000108100,ENSG00000158747,ENSG00000176406,ENSG00000168952,ENSG00000106683,ENSG00000140600,ENSG00000153037,ENSG00000239467,ENSG00000102468,ENSG00000176928,ENSG00000143314,ENSG00000072195,ENSG00000154096,ENSG00000112679,ENSG00000135519,ENSG00000128872,ENSG00000196083,ENSG00000087502,ENSG00000124788,ENSG00000137103,ENSG00000103227,ENSG00000203705,ENSG00000123836,ENSG00000166006,ENSG00000147912,ENSG00000169085,ENSG00000116254,ENSG00000151176,ENSG00000131242,ENSG00000107021,ENSG00000145293,ENSG00000120549,ENSG00000113068,ENSG00000162545,ENSG00000133121,ENSG00000104691,ENSG00000074211,ENSG00000130758,ENSG00000125841,ENSG00000166501,ENSG00000136002,ENSG00000154146,ENSG00000146469,ENSG00000006715,ENSG00000114757,ENSG00000166949,ENSG00000151320,ENSG00000089847,ENSG00000196227,ENSG00000164114,ENSG00000137501,ENSG00000154144,ENSG00000165802,ENSG00000242960,ENSG00000183597,ENSG00000169181,ENSG00000184307,ENSG00000164086,ENSG00000263958,ENSG00000137449,ENSG00000149177,ENSG00000158806,ENSG00000188917,ENSG00000120860,ENSG00000124406,ENSG00000135439,ENSG00000182544,ENSG00000183935,ENSG00000102401,ENSG00000160877,ENSG00000101222,ENSG00000175426,ENSG00000164794,ENSG00000104524,ENSG00000187446,ENSG00000005379,ENSG00000111252,ENSG00000081985,ENSG00000172403,ENSG00000197147,ENSG00000153130,ENSG00000267466,ENSG00000068885,ENSG00000171992,ENSG00000163995,ENSG00000175874,ENSG00000166938,ENSG00000240764,ENSG00000205791,ENSG00000169641,ENSG00000163964,ENSG00000102104,ENSG00000087494,ENSG00000158445,ENSG00000174165,ENSG00000197177,ENSG00000148660,ENSG00000116329,ENSG00000063761,ENSG00000105642,ENSG00000116544,ENSG00000141576,ENSG00000225449,ENSG00000170017,ENSG00000102547,ENSG00000163485,ENSG00000109929,ENSG00000226852,ENSG00000197063,ENSG00000167971,ENSG00000064115,ENSG00000130558,ENSG00000114021,ENSG00000117152,ENSG00000134917,ENSG00000125967,ENSG00000171067,ENSG00000157557,ENSG00000134375,ENSG00000111344,ENSG00000149809,ENSG00000255045,ENSG00000260630,ENSG00000128039,ENSG00000205704,ENSG00000121769,ENSG00000251450,ENSG00000179292,ENSG00000139278,ENSG00000115641,ENSG00000171509,ENSG00000100276,ENSG00000006210,ENSG00000106648,ENSG00000203685,ENSG00000180332,ENSG00000181790,ENSG00000247317,ENSG00000157368,ENSG00000197852,ENSG00000240707,ENSG00000214725,ENSG00000112981,ENSG00000019102,ENSG00000122733,ENSG00000158008,ENSG00000203485,ENSG00000128285,ENSG00000185736,ENSG00000123500,ENSG00000166159,ENSG00000152413,ENSG00000248455,ENSG00000179388,ENSG00000105048,ENSG00000269621,ENSG00000184922,ENSG00000170745,ENSG00000232044,ENSG00000162456,ENSG00000171873,ENSG00000188958,ENSG00000145708,ENSG00000178860,ENSG00000169676,ENSG00000139318,ENSG00000181215,ENSG00000224982,ENSG00000261594,ENSG00000115041,ENSG00000271824,ENSG00000164935,ENSG00000106236,ENSG00000198576,ENSG00000122877,ENSG00000163898

### Sheet: postmortem SCZ DEG (ME13)
SCZ DEGs identified post-mortem brains within ME13 module (n=480)
ENSG00000106211	HSPB1
ENSG00000124440	HIF3A
ENSG00000168209	DDIT4
ENSG00000176014	TUBB6
ENSG00000131435	PDLIM4
ENSG00000077150	NFKB2
ENSG00000125398	SOX9
ENSG00000103742	IGDCC4
ENSG00000111783	RFX4
ENSG00000007866	TEAD3
ENSG00000107249	GLIS3
ENSG00000177426	TGIF1
ENSG00000142227	EMP3
ENSG00000088280	ASAP3
ENSG00000168994	PXDC1
ENSG00000122863	CHST3
ENSG00000141736	ERBB2
ENSG00000117519	CNN3
ENSG00000187479	C11orf96
ENSG00000147872	PLIN2
ENSG00000137693	YAP1
ENSG00000164292	RHOBTB3
ENSG00000125733	TRIP10
ENSG00000185033	SEMA4B
ENSG00000144476	ACKR3
ENSG00000120889	TNFRSF10B
ENSG00000197496	SLC2A10
ENSG00000164949	GEM
ENSG00000026025	VIM
ENSG00000106003	LFNG
ENSG00000049449	RCN1
ENSG00000181577	C6orf223
ENSG00000129116	PALLD
ENSG00000172380	GNG12
ENSG00000172201	ID4
ENSG00000141756	FKBP10
ENSG00000148498	PARD3
ENSG00000134250	NOTCH2
ENSG00000077942	FBLN1
ENSG00000168884	TNIP2
ENSG00000143545	RAB13
ENSG00000152952	PLOD2
ENSG00000258708	SLC25A21-AS1
ENSG00000148841	ITPRIP
ENSG00000162493	PDPN
ENSG00000213719	CLIC1
ENSG00000122884	P4HA1
ENSG00000121005	CRISPLD1
ENSG00000213694	S1PR3
ENSG00000064932	SBNO2
ENSG00000177045	SIX5
ENSG00000153930	ANKFN1
ENSG00000185942	NKAIN3
ENSG00000100979	PLTP
ENSG00000143514	TP53BP2
ENSG00000160447	PKN3
ENSG00000101493	ZNF516
ENSG00000185650	ZFP36L1
ENSG00000112312	GMNN
ENSG00000100968	NFATC4
ENSG00000128602	SMO
ENSG00000196924	FLNA
ENSG00000123453	SARDH
ENSG00000150281	CTF1
ENSG00000169515	CCDC8
ENSG00000105355	PLIN3
ENSG00000154134	ROBO3
ENSG00000111817	DSE
ENSG00000143384	MCL1
ENSG00000152990	ADGRA3
ENSG00000198075	SULT1C4
ENSG00000185532	PRKG1
ENSG00000147065	MSN
ENSG00000092820	EZR
ENSG00000120693	SMAD9
ENSG00000146535	GNA12
ENSG00000151322	NPAS3
ENSG00000134376	CRB1
ENSG00000144857	BOC
ENSG00000144749	LRIG1
ENSG00000251400	ALDH7A1P1
ENSG00000124782	RREB1
ENSG00000125520	SLC2A4RG
ENSG00000132256	TRIM5
ENSG00000119927	GPAM
ENSG00000101849	TBL1X
ENSG00000150457	LATS2
ENSG00000241732
ENSG00000186918	ZNF395
ENSG00000115361	ACADL
ENSG00000141401	IMPA2
ENSG00000178904	DPY19L3
ENSG00000181449	SOX2
ENSG00000167173	C15orf39
ENSG00000154553	PDLIM3
ENSG00000205336	ADGRG1
ENSG00000067955	CBFB
ENSG00000175895	PLEKHF2
ENSG00000100439	ABHD4
ENSG00000123080	CDKN2C
ENSG00000137033	IL33
ENSG00000120278	PLEKHG1
ENSG00000143570	SLC39A1
ENSG00000105137	SYDE1
ENSG00000138379	MSTN
ENSG00000138193	PLCE1
ENSG00000119408	NEK6
ENSG00000167543	TP53I13
ENSG00000146648	EGFR
ENSG00000141510	TP53
ENSG00000164818	DNAAF5
ENSG00000166444	ST5
ENSG00000135736	CCDC102A
ENSG00000104447	TRPS1
ENSG00000119403	PHF19
ENSG00000064655	EYA2
ENSG00000130669	PAK4
ENSG00000162889	MAPKAPK2
ENSG00000196411	EPHB4
ENSG00000000003	TSPAN6
ENSG00000166123	GPT2
ENSG00000079482	OPHN1
ENSG00000129680	MAP7D3
ENSG00000163297	ANTXR2
ENSG00000068697	LAPTM4A
ENSG00000179604	CDC42EP4
ENSG00000130164	LDLR
ENSG00000166821	PEX11A
ENSG00000163362	INAVA
ENSG00000198732	SMOC1
ENSG00000169756	LIMS1
ENSG00000184979	USP18
ENSG00000156500	FAM122C
ENSG00000158195	WASF2
ENSG00000107554	DNMBP
ENSG00000069869	NEDD4
ENSG00000006756	ARSD
ENSG00000154240	CEP112
ENSG00000116117	PARD3B
ENSG00000115109	EPB41L5
ENSG00000197712	FAM114A1
ENSG00000116478	HDAC1
ENSG00000183580	FBXL7
ENSG00000183255	PTTG1IP
ENSG00000134824	FADS2
ENSG00000075234	TTC38
ENSG00000085719	CPNE3
ENSG00000196923	PDLIM7
ENSG00000101198	NKAIN4
ENSG00000213390	ARHGAP19
ENSG00000126603	GLIS2
ENSG00000055208	TAB2
ENSG00000183621	ZNF438
ENSG00000178764	ZHX2
ENSG00000105855	ITGB8
ENSG00000147475	ERLIN2
ENSG00000120063	GNA13
ENSG00000197977	ELOVL2
ENSG00000087077	TRIP6
ENSG00000130413	STK33
ENSG00000132383	RPA1
ENSG00000101680	LAMA1
ENSG00000165458	INPPL1
ENSG00000146833	TRIM4
ENSG00000113504	SLC12A7
ENSG00000102034	ELF4
ENSG00000101384	JAG1
ENSG00000177606	JUN
ENSG00000137269	LRRC1
ENSG00000105287	PRKD2
ENSG00000145907	G3BP1
ENSG00000145431	PDGFC
ENSG00000144381	HSPD1
ENSG00000118257	NRP2
ENSG00000228065	LINC01515
ENSG00000112667	DNPH1
ENSG00000204580	DDR1
ENSG00000070778	PTPN21
ENSG00000181192	DHTKD1
ENSG00000174021	GNG5
ENSG00000261662	AL359752.1
ENSG00000133131	MORC4
ENSG00000112851	ERBIN
ENSG00000185222	TCEAL9
ENSG00000188647	PTAR1
ENSG00000079335	CDC14A
ENSG00000064490	RFXANK
ENSG00000103852	TTC23
ENSG00000124067	SLC12A4
ENSG00000106278	PTPRZ1
ENSG00000064961	HMG20B
ENSG00000114416	FXR1
ENSG00000187079	TEAD1
ENSG00000182175	RGMA
ENSG00000188493	C19orf54
ENSG00000115325	DOK1
ENSG00000198157	HMGN5
ENSG00000170647
ENSG00000128708	HAT1
ENSG00000114738	MAPKAPK3
ENSG00000197894	ADH5
ENSG00000184640	2024-09-09
ENSG00000152284	TCF7L1
ENSG00000084754	HADHA
ENSG00000165895	ARHGAP42
ENSG00000053371	AKR7A2
ENSG00000135272	MDFIC
ENSG00000151233	GXYLT1
ENSG00000183798	EMILIN3
ENSG00000146733	PSPH
ENSG00000130175	PRKCSH
ENSG00000153944	MSI2
ENSG00000167565	SERTAD3
ENSG00000178445	GLDC
ENSG00000151135	TMEM263
ENSG00000067900	ROCK1
ENSG00000092621	PHGDH
ENSG00000081059	TCF7
ENSG00000143622	RIT1
ENSG00000156639	ZFAND3
ENSG00000114978	MOB1A
ENSG00000163344	PMVK
ENSG00000162430	SELENON
ENSG00000144468	RHBDD1
ENSG00000198604	BAZ1A
ENSG00000135404	CD63
ENSG00000154856	APCDD1
ENSG00000005075	POLR2J
ENSG00000128791	TWSG1
ENSG00000204347	BTBD17
ENSG00000084093	REST
ENSG00000179627	ZBTB42
ENSG00000127947	PTPN12
ENSG00000183098	GPC6
ENSG00000148204	CRB2
ENSG00000138796	HADH
ENSG00000178202	KDELC2
ENSG00000133884	DPF2
ENSG00000185591	SP1
ENSG00000102054	RBBP7
ENSG00000187049	TMEM216
ENSG00000145246	ATP10D
ENSG00000169379	ARL13B
ENSG00000170348	TMED10
ENSG00000215256	DHRS4-AS1
ENSG00000143751	SDE2
ENSG00000250786	SNHG18
ENSG00000136732	GYPC
ENSG00000011304	PTBP1
ENSG00000112977	DAP
ENSG00000189266	PNRC2
ENSG00000115084	SLC35F5
ENSG00000173402	DAG1
ENSG00000065882	TBC1D1
ENSG00000136044	APPL2
ENSG00000119977	TCTN3
ENSG00000153914	SREK1
ENSG00000112559	MDFI
ENSG00000115825	PRKD3
ENSG00000113658	SMAD5
ENSG00000128050	PAICS
ENSG00000145779	TNFAIP8
ENSG00000157637	SLC38A10
ENSG00000087274	ADD1
ENSG00000177917	ARL6IP6
ENSG00000136770	DNAJC1
ENSG00000166822	TMEM170A
ENSG00000078061	ARAF
ENSG00000115866	DARS
ENSG00000172057	ORMDL3
ENSG00000182054	IDH2
ENSG00000114353	GNAI2
ENSG00000253661	ZFHX4-AS1
ENSG00000100348	TXN2
ENSG00000163428	LRRC58
ENSG00000116747	TROVE2
ENSG00000008311	AASS
ENSG00000148516	ZEB1
ENSG00000225472	AL136366.1
ENSG00000166225	FRS2
ENSG00000108518	PFN1
ENSG00000187109	NAP1L1
ENSG00000135912	TTLL4
ENSG00000114796	KLHL24
ENSG00000111639	MRPL51
ENSG00000143742	SRP9
ENSG00000125285	SOX21
ENSG00000169105	CHST14
ENSG00000103202	NME4
ENSG00000154380	ENAH
ENSG00000229320	KRT8P12
ENSG00000117450	PRDX1
ENSG00000257103	LSM14A
ENSG00000196865	NHLRC2
ENSG00000204682	CASC10
ENSG00000237928	NFIA-AS2
ENSG00000165934	CPSF2
ENSG00000180263	FGD6
ENSG00000054392	HHAT
ENSG00000044115	CTNNA1
ENSG00000171444	MCC
ENSG00000168385	2024-09-02
ENSG00000112249	ASCC3
ENSG00000164219	PGGT1B
ENSG00000175970	UNC119B
ENSG00000169604	ANTXR1
ENSG00000055070	SZRD1
ENSG00000149485	FADS1
ENSG00000187735	TCEA1
ENSG00000100380	ST13
ENSG00000144119	C1QL2
ENSG00000111875	ASF1A
ENSG00000099810	MTAP
ENSG00000138614	INTS14
ENSG00000168476	REEP4
ENSG00000163785	RYK
ENSG00000092010	PSME1
ENSG00000253978	AC008637.1
ENSG00000136938	ANP32B
ENSG00000134748	PRPF38A
ENSG00000120318	ARAP3
ENSG00000165801	ARHGEF40
ENSG00000176105	YES1
ENSG00000198561	CTNND1
ENSG00000117528	ABCD3
ENSG00000134910	STT3A
ENSG00000166224	SGPL1
ENSG00000110917	MLEC
ENSG00000227640	SOX21-AS1
ENSG00000105856	HBP1
ENSG00000154059	IMPACT
ENSG00000139289	PHLDA1
ENSG00000140931	CMTM3
ENSG00000272512	AL645608.8
ENSG00000170185	USP38
ENSG00000104133	SPG11
ENSG00000105894	PTN
ENSG00000135677	GNS
ENSG00000164050	PLXNB1
ENSG00000083857	FAT1
ENSG00000117859	OSBPL9
ENSG00000139218	SCAF11
ENSG00000133678	TMEM254
ENSG00000139350	NEDD1
ENSG00000157833	GAREM2
ENSG00000214022	REPIN1
ENSG00000184384	MAML2
ENSG00000108349	CASC3
ENSG00000011275	RNF216
ENSG00000101972	STAG2
ENSG00000162576	MXRA8
ENSG00000165406	2024-03-08
ENSG00000134371	CDC73
ENSG00000270419	CAHM
ENSG00000173511	VEGFB
ENSG00000126453	BCL2L12
ENSG00000013375	PGM3
ENSG00000101888	NXT2
ENSG00000197563	PIGN
ENSG00000167842	MIS12
ENSG00000127804	METTL16
ENSG00000065243	PKN2
ENSG00000182185	RAD51B
ENSG00000118508	RAB32
ENSG00000139921	TMX1
ENSG00000067560	RHOA
ENSG00000141380	SS18
ENSG00000139734	DIAPH3
ENSG00000137502	RAB30
ENSG00000152518	ZFP36L2
ENSG00000172466	ZNF24
ENSG00000128915	ICE2
ENSG00000035928	RFC1
ENSG00000166797	FAM96A
ENSG00000108406	DHX40
ENSG00000169504	CLIC4
ENSG00000159792	PSKH1
ENSG00000184432	COPB2
ENSG00000121691	CAT
ENSG00000176714	CCDC121
ENSG00000130147	SH3BP4
ENSG00000081177	EXD2
ENSG00000104341	LAPTM4B
ENSG00000272579
ENSG00000107164	FUBP3
ENSG00000155189	AGPAT5
ENSG00000179314	WSCD1
ENSG00000092421	SEMA6A
ENSG00000153147	SMARCA5
ENSG00000242498	ARPIN
ENSG00000168214	RBPJ
ENSG00000101346	POFUT1
ENSG00000132570	PCBD2
ENSG00000084090	STARD7
ENSG00000146966	DENND2A
ENSG00000099256	PRTFDC1
ENSG00000129562	DAD1
ENSG00000101773	RBBP8
ENSG00000167930	FAM234A
ENSG00000128595	CALU
ENSG00000236924	AL162411.1
ENSG00000150093	ITGB1
ENSG00000160410	SHKBP1
ENSG00000133739	LRRCC1
ENSG00000143553	SNAPIN
ENSG00000148400	NOTCH1
ENSG00000169299	PGM2
ENSG00000105722	ERF
ENSG00000139687	RB1
ENSG00000112078	KCTD20
ENSG00000119326	CTNNAL1
ENSG00000106804	C5
ENSG00000138867	GUCD1
ENSG00000140262	TCF12
ENSG00000091317	CMTM6
ENSG00000139352	ASCL1
ENSG00000184304	PRKD1
ENSG00000140848	CPNE2
ENSG00000049239	H6PD
ENSG00000102699	PARP4
ENSG00000104472	CHRAC1
ENSG00000125817	CENPB
ENSG00000114315	HES1
ENSG00000139263	LRIG3
ENSG00000101166	PRELID3B
ENSG00000143797	MBOAT2
ENSG00000105483	CARD8
ENSG00000198176	TFDP1
ENSG00000225733	FGD5-AS1
ENSG00000177425	PAWR
ENSG00000198856	OSTC
ENSG00000133027	PEMT
ENSG00000076770	MBNL3
ENSG00000166164	BRD7
ENSG00000131899	LLGL1
ENSG00000129493	HEATR5A
ENSG00000166450	PRTG
ENSG00000118707	TGIF2
ENSG00000197299	BLM
ENSG00000152558	TMEM123
ENSG00000048342	CC2D2A
ENSG00000112874	NUDT12
ENSG00000254685	FPGT
ENSG00000129515	SNX6
ENSG00000072864	NDE1
ENSG00000250167	AC034206.1
ENSG00000198435	NRARP
ENSG00000150551	LYPD1
ENSG00000031691	CENPQ
ENSG00000005513	SOX8
ENSG00000071054	MAP4K4
ENSG00000179195	ZNF664
ENSG00000164300	SERINC5
ENSG00000138760	SCARB2
ENSG00000137710	RDX
ENSG00000164889	SLC4A2
ENSG00000112902	SEMA5A
ENSG00000166130	IKBIP
ENSG00000166801	FAM111A
ENSG00000186522	2024-09-10
ENSG00000272449	AL139246.5
ENSG00000111328	CDK2AP1
ENSG00000186193	SAPCD2
ENSG00000147145	LPAR4
ENSG00000166016	ABTB2
ENSG00000237976	AL391069.3
ENSG00000176076	KCNE5
ENSG00000074181	NOTCH3
ENSG00000114200	BCHE
ENSG00000188290	HES4
ENSG00000005471	ABCB4
ENSG00000164649	CDCA7L
ENSG00000006042	TMEM98
ENSG00000100060	MFNG
ENSG00000155254	MARVELD1
ENSG00000007062	PROM1
ENSG00000197921	HES5
ENSG00000162692	VCAM1
ENSG00000272711	AC019069.1
ENSG00000112280	COL9A1

### Sheet: GO_ME13
Analysis Type:	PANTHER Overrepresentation Test (Released 20240226)
Annotation Version and Release Date:	GO Ontology database DOI: 10.5281/zenodo.10536401 Released 2024-01-17
Analyzed List:	upload_1 (Homo sapiens)
Reference List:	Homo sapiens (all genes in database)
Test Type:	FISHER
Correction:	FDR
GO biological process complete	Homo sapiens - REFLIST (20592)	upload_1 (468)	upload_1 (expected)	upload_1 (over/under)	upload_1 (fold Enrichment)	upload_1 (raw P-value)	upload_1 (FDR)
multicellular organism development (GO:0007275)	3964	166	90.09	+	1.84	7.99e-17	1.22e-12
negative regulation of cellular process (GO:0048523)	4848	187	110.18	+	1.7	1.37e-15	6.97e-12
negative regulation of biological process (GO:0048519)	5208	197	118.36	+	1.66	1.1e-15	8.37e-12
system development (GO:0048731)	3546	149	80.59	+	1.85	5.77e-15	2.2e-11
anatomical structure development (GO:0048856)	5231	195	118.89	+	1.64	7.72e-15	2.35e-11
generation of neurons (GO:0048699)	1171	71	26.61	+	2.67	3.19e-14	8.1e-11
anatomical structure morphogenesis (GO:0009653)	2239	107	50.89	+	2.1	5.03e-14	1.1e-10
neurogenesis (GO:0022008)	1346	77	30.59	+	2.52	6.01e-14	1.15e-10	9.9393
developmental process (GO:0032502)	5739	205	130.43	+	1.57	1.04e-13	1.76e-10
nervous system development (GO:0007399)	2207	105	50.16	+	2.09	1.21e-13	1.85e-10	9.73283
regulation of developmental process (GO:0050793)	2448	112	55.64	+	2.01	2.8e-13	3.89e-10
response to growth factor (GO:0070848)	506	42	11.5	+	3.65	4.79e-13	6.09e-10
negative regulation of cell differentiation (GO:0045596)	670	49	15.23	+	3.22	5.84e-13	6.84e-10
regulation of cell differentiation (GO:0045595)	1566	82	35.59	+	2.3	7.87e-13	8.57e-10
positive regulation of biological process (GO:0048518)	6210	214	141.14	+	1.52	8.61e-13	8.75e-10
neuron differentiation (GO:0030182)	1095	65	24.89	+	2.61	1.17e-12	1.11e-09	8.95468
cell morphogenesis (GO:0000902)	696	49	15.82	+	3.1	2.36e-12	2.12e-09
circulatory system development (GO:0072359)	928	58	21.09	+	2.75	2.78e-12	2.35e-09
cellular response to growth factor stimulus (GO:0071363)	475	39	10.8	+	3.61	4.76e-12	3.82e-09
positive regulation of cellular process (GO:0048522)	5707	198	129.7	+	1.53	7.31e-12	5.57e-09
cell differentiation (GO:0030154)	3654	142	83.05	+	1.71	1.55e-11	1.13e-08	7.94692
cellular developmental process (GO:0048869)	3657	142	83.11	+	1.71	2.23e-11	1.55e-08
animal organ development (GO:0048513)	2869	119	65.2	+	1.83	2.97e-11	1.97e-08
neuron projection development (GO:0031175)	702	47	15.95	+	2.95	3.87e-11	2.45e-08
regulation of neurogenesis (GO:0050767)	389	33	8.84	+	3.73	9.45e-11	5.76e-08
cellular process (GO:0009987)	14948	398	339.73	+	1.17	1.17e-10	6.85e-08
negative regulation of developmental process (GO:0051093)	919	54	20.89	+	2.59	1.69e-10	9.54e-08
tube morphogenesis (GO:0035239)	684	45	15.55	+	2.89	1.83e-10	9.95e-08
regulation of neural precursor cell proliferation (GO:2000177)	104	17	2.36	+	7.19	1.93e-10	1.01e-07	6.99568
cell projection organization (GO:0030030)	1205	64	27.39	+	2.34	2.14e-10	1.08e-07
chordate embryonic development (GO:0043009)	664	44	15.09	+	2.92	2.35e-10	1.16e-07
tube development (GO:0035295)	905	53	20.57	+	2.58	2.86e-10	1.36e-07
plasma membrane bounded cell projection organization (GO:0120036)	1156	62	26.27	+	2.36	3.11e-10	1.43e-07
regulation of cell development (GO:0060284)	836	50	19	+	2.63	4.66e-10	2.09e-07
embryo development (GO:0009790)	1059	58	24.07	+	2.41	5.13e-10	2.24e-07
regulation of cell population proliferation (GO:0042127)	1676	79	38.09	+	2.07	5.54e-10	2.34e-07
neuron development (GO:0048666)	869	51	19.75	+	2.58	5.93e-10	2.44e-07
embryo development ending in birth or egg hatching (GO:0009792)	685	44	15.57	+	2.83	6.25e-10	2.51e-07
regulation of neuron differentiation (GO:0045664)	194	22	4.41	+	4.99	6.44e-10	2.52e-07
negative regulation of neuron differentiation (GO:0045665)	74	14	1.68	+	8.32	1.06e-09	3.95e-07
negative regulation of neurogenesis (GO:0050768)	147	19	3.34	+	5.69	1.05e-09	3.99e-07
negative regulation of biosynthetic process (GO:0009890)	2127	92	48.34	+	1.9	1.16e-09	4.1e-07
gliogenesis (GO:0042063)	277	26	6.3	+	4.13	1.15e-09	4.16e-07
epithelium development (GO:0060429)	1111	59	25.25	+	2.34	1.24e-09	4.29e-07
blood vessel morphogenesis (GO:0048514)	431	33	9.8	+	3.37	1.33e-09	4.5e-07
response to endogenous stimulus (GO:0009719)	1411	69	32.07	+	2.15	1.43e-09	4.73e-07
negative regulation of cellular biosynthetic process (GO:0031327)	2113	91	48.02	+	1.89	1.74e-09	5.65e-07
negative regulation of nervous system development (GO:0051961)	154	19	3.5	+	5.43	2.32e-09	7.21e-07
regulation of nervous system development (GO:0051960)	464	34	10.55	+	3.22	2.3e-09	7.31e-07
regulation of signal transduction (GO:0009966)	3021	117	68.66	+	1.7	2.82e-09	8.59e-07
plasma membrane bounded cell projection morphogenesis (GO:0120039)	496	35	11.27	+	3.1	3.55e-09	1.06e-06
regulation of signaling (GO:0023051)	3434	128	78.05	+	1.64	4.04e-09	1.16e-06
regulation of multicellular organismal development (GO:2000026)	1404	68	31.91	+	2.13	3.98e-09	1.17e-06
vasculature development (GO:0001944)	551	37	12.52	+	2.95	4.77e-09	1.25e-06
regulation of multicellular organismal process (GO:0051239)	2966	115	67.41	+	1.71	4.66e-09	1.25e-06
regulation of epithelial cell proliferation (GO:0050678)	361	29	8.2	+	3.53	4.64e-09	1.26e-06
cell development (GO:0048468)	2240	94	50.91	+	1.85	4.47e-09	1.26e-06
cell projection morphogenesis (GO:0048858)	501	35	11.39	+	3.07	4.6e-09	1.28e-06
tissue development (GO:0009888)	1769	79	40.2	+	1.96	5.08e-09	1.31e-06
regulation of locomotion (GO:0040012)	1042	55	23.68	+	2.32	5.98e-09	1.52e-06
cell migration (GO:0016477)	901	50	20.48	+	2.44	6.34e-09	1.58e-06
negative regulation of cell development (GO:0010721)	281	25	6.39	+	3.91	7.18e-09	1.76e-06
morphogenesis of an epithelium (GO:0002009)	463	33	10.52	+	3.14	7.9e-09	1.91e-06
regulation of cell migration (GO:0030334)	940	51	21.36	+	2.39	8.62e-09	2.05e-06
cell surface receptor signaling pathway (GO:0007166)	2079	88	47.25	+	1.86	9e-09	2.08e-06
regulation of cell communication (GO:0010646)	3440	127	78.18	+	1.62	8.89e-09	2.08e-06
establishment of cell polarity (GO:0030010)	133	17	3.02	+	5.62	9.44e-09	2.15e-06
neuron projection morphogenesis (GO:0048812)	491	34	11.16	+	3.05	9.6e-09	2.15e-06
regulation of cell motility (GO:2000145)	1000	53	22.73	+	2.33	1.07e-08	2.36e-06
anatomical structure formation involved in morphogenesis (GO:0048646)	971	52	22.07	+	2.36	1.2e-08	2.61e-06
regulation of biological process (GO:0050789)	11722	326	266.41	+	1.22	1.23e-08	2.64e-06
tissue morphogenesis (GO:0048729)	574	37	13.05	+	2.84	1.41e-08	2.98e-06
negative regulation of cellular metabolic process (GO:0031324)	2572	102	58.45	+	1.74	1.57e-08	3.28e-06
in utero embryonic development (GO:0001701)	405	30	9.2	+	3.26	1.62e-08	3.34e-06
epithelial cell development (GO:0002064)	192	20	4.36	+	4.58	1.68e-08	3.42e-06
regulation of gliogenesis (GO:0014013)	106	15	2.41	+	6.23	1.74e-08	3.5e-06
negative regulation of metabolic process (GO:0009892)	2828	109	64.27	+	1.7	1.81e-08	3.57e-06
blood vessel development (GO:0001568)	530	35	12.05	+	2.91	1.92e-08	3.76e-06
cell fate commitment (GO:0045165)	256	23	5.82	+	3.95	2.4e-08	4.64e-06
enzyme-linked receptor protein signaling pathway (GO:0007167)	614	38	13.95	+	2.72	2.63e-08	5.01e-06
glial cell differentiation (GO:0010001)	218	21	4.95	+	4.24	2.94e-08	5.54e-06
heart development (GO:0007507)	566	36	12.86	+	2.8	3.12e-08	5.81e-06
negative regulation of macromolecule biosynthetic process (GO:0010558)	2061	86	46.84	+	1.84	3.22e-08	5.9e-06
cell morphogenesis involved in neuron differentiation (GO:0048667)	449	31	10.2	+	3.04	4.69e-08	8.52e-06
establishment or maintenance of bipolar cell polarity (GO:0061245)	57	11	1.3	+	8.49	5.34e-08	9.47e-06
establishment or maintenance of apical/basal cell polarity (GO:0035088)	57	11	1.3	+	8.49	5.34e-08	9.59e-06
cellular response to endogenous stimulus (GO:0071495)	1148	56	26.09	+	2.15	6.58e-08	1.15e-05
regulation of oligodendrocyte differentiation (GO:0048713)	47	10	1.07	+	9.36	8.15e-08	1.41e-05
negative regulation of DNA-templated transcription (GO:0045892)	1279	60	29.07	+	2.06	9.55e-08	1.64e-05
positive regulation of developmental process (GO:0051094)	1337	62	30.39	+	2.04	1.02e-07	1.72e-05
negative regulation of apoptotic process (GO:0043066)	894	47	20.32	+	2.31	1.03e-07	1.73e-05
regulation of response to stimulus (GO:0048583)	3982	138	90.5	+	1.52	1.11e-07	1.84e-05
sensory organ development (GO:0007423)	599	36	13.61	+	2.64	1.28e-07	2.08e-05
negative regulation of RNA biosynthetic process (GO:1902679)	1294	60	29.41	+	2.04	1.28e-07	2.1e-05
intracellular signal transduction (GO:0035556)	1514	67	34.41	+	1.95	1.34e-07	2.16e-05
cell adhesion (GO:0007155)	956	49	21.73	+	2.26	1.47e-07	2.34e-05
negative regulation of multicellular organismal process (GO:0051241)	1116	54	25.36	+	2.13	1.49e-07	2.34e-05
regulation of integrin-mediated signaling pathway (GO:2001044)	20	7	0.45	+	15.4	1.8e-07	2.74e-05
cell communication (GO:0007154)	5262	170	119.59	+	1.42	1.77e-07	2.75e-05
cellular response to stimulus (GO:0051716)	6448	200	146.55	+	1.36	1.79e-07	2.76e-05
positive regulation of neural precursor cell proliferation (GO:2000179)	64	11	1.45	+	7.56	1.87e-07	2.79e-05
positive regulation of RNA metabolic process (GO:0051254)	1852	77	42.09	+	1.83	1.87e-07	2.82e-05
biological regulation (GO:0065007)	12141	330	275.93	+	1.2	1.96e-07	2.9e-05
negative regulation of macromolecule metabolic process (GO:0010605)	2609	99	59.3	+	1.67	2.21e-07	3.24e-05
establishment or maintenance of cell polarity (GO:0007163)	204	19	4.64	+	4.1	2.28e-07	3.31e-05
signaling (GO:0023052)	5109	166	116.11	+	1.43	2.31e-07	3.32e-05
establishment or maintenance of epithelial cell apical/basal polarity (GO:0045197)	53	10	1.2	+	8.3	2.72e-07	3.87e-05
positive regulation of metabolic process (GO:0009893)	3719	129	84.52	+	1.53	2.82e-07	3.98e-05
neuron projection guidance (GO:0097485)	228	20	5.18	+	3.86	2.91e-07	4.04e-05
axon guidance (GO:0007411)	228	20	5.18	+	3.86	2.91e-07	4.08e-05
positive regulation of cellular metabolic process (GO:0031325)	3341	119	75.93	+	1.57	3.17e-07	4.2e-05
eye development (GO:0001654)	389	27	8.84	+	3.05	3.16e-07	4.22e-05
camera-type eye development (GO:0043010)	341	25	7.75	+	3.23	3.14e-07	4.24e-05
negative regulation of programmed cell death (GO:0043069)	921	47	20.93	+	2.25	3.13e-07	4.27e-05
cell motility (GO:0048870)	1081	52	24.57	+	2.12	3.11e-07	4.28e-05
morphogenesis of an epithelial sheet (GO:0002011)	54	10	1.23	+	8.15	3.27e-07	4.29e-05
regulation of cellular response to growth factor stimulus (GO:0090287)	319	24	7.25	+	3.31	3.39e-07	4.41e-05
regulation of anatomical structure morphogenesis (GO:0022603)	845	44	19.2	+	2.29	3.51e-07	4.53e-05
visual system development (GO:0150063)	393	27	8.93	+	3.02	3.86e-07	4.95e-05
positive regulation of DNA-templated transcription (GO:0045893)	1711	72	38.89	+	1.85	4.02e-07	5.1e-05
axonogenesis (GO:0007409)	370	26	8.41	+	3.09	4.13e-07	5.16e-05
positive regulation of transcription by RNA polymerase II (GO:0045944)	1265	58	28.75	+	2.02	4.17e-07	5.17e-05
positive regulation of RNA biosynthetic process (GO:1902680)	1714	72	38.95	+	1.85	4.11e-07	5.17e-05
stem cell population maintenance (GO:0019827)	117	14	2.66	+	5.26	4.39e-07	5.4e-05
regulation of cellular process (GO:0050794)	11167	307	253.8	+	1.21	4.73e-07	5.77e-05
axon development (GO:0061564)	423	28	9.61	+	2.91	4.98e-07	6.03e-05
sensory system development (GO:0048880)	399	27	9.07	+	2.98	5.2e-07	6.24e-05
signal transduction (GO:0007165)	4789	156	108.84	+	1.43	5.51e-07	6.56e-05
negative regulation of RNA metabolic process (GO:0051253)	1410	62	32.05	+	1.93	6.14e-07	7.26e-05
cellular anatomical entity morphogenesis (GO:0032989)	612	35	13.91	+	2.52	6.2e-07	7.27e-05
cellular response to vascular endothelial growth factor stimulus (GO:0035924)	45	9	1.02	+	8.8	6.42e-07	7.47e-05
negative regulation of nitrogen compound metabolic process (GO:0051172)	2188	85	49.73	+	1.71	6.7e-07	7.68e-05
maintenance of cell number (GO:0098727)	121	14	2.75	+	5.09	6.66e-07	7.69e-05
establishment of epithelial cell polarity (GO:0090162)	34	8	0.77	+	10.35	7.24e-07	8.18e-05
positive regulation of multicellular organismal process (GO:0051240)	1652	69	37.55	+	1.84	7.22e-07	8.21e-05
neuronal stem cell population maintenance (GO:0097150)	24	7	0.55	+	12.83	7.42e-07	8.31e-05
ameboidal-type cell migration (GO:0001667)	200	18	4.55	+	3.96	7.86e-07	8.74e-05
stem cell differentiation (GO:0048863)	182	17	4.14	+	4.11	9.47e-07	0.000105
regulation of cellular metabolic process (GO:0031323)	6054	187	137.59	+	1.36	9.67e-07	0.000106
positive regulation of cell migration (GO:0030335)	543	32	12.34	+	2.59	1e-06	0.000108
forebrain development (GO:0030900)	413	27	9.39	+	2.88	1.02e-06	0.000109
positive regulation of cell differentiation (GO:0045597)	871	44	19.8	+	2.22	9.99e-07	0.000109
angiogenesis (GO:0001525)	340	24	7.73	+	3.11	1.07e-06	0.000114
negative regulation of cell population proliferation (GO:0008285)	710	38	16.14	+	2.35	1.09e-06	0.000115
regulation of cellular biosynthetic process (GO:0031326)	5159	164	117.25	+	1.4	1.08e-06	0.000115
positive regulation of nitrogen compound metabolic process (GO:0051173)	2998	107	68.14	+	1.57	1.14e-06	0.000119
multicellular organismal process (GO:0032501)	6745	203	153.3	+	1.32	1.24e-06	0.000129
membrane to membrane docking (GO:0022614)	5	4	0.11	+	35.2	1.29e-06	0.000132
regulation of glial cell differentiation (GO:0045685)	77	11	1.75	+	6.29	1.29e-06	0.000132
negative regulation of epithelial cell differentiation (GO:0030857)	49	9	1.11	+	8.08	1.37e-06	0.00014
negative regulation of transcription by RNA polymerase II (GO:0000122)	940	46	21.36	+	2.15	1.47e-06	0.000148
positive regulation of nucleobase-containing compound metabolic process (GO:0045935)	2059	80	46.8	+	1.71	1.62e-06	0.000163
negative regulation of stem cell differentiation (GO:2000737)	27	7	0.61	+	11.41	1.79e-06	0.000179
negative regulation of response to stimulus (GO:0048585)	1664	68	37.82	+	1.8	1.93e-06	0.00019
regulation of biosynthetic process (GO:0009889)	5190	164	117.95	+	1.39	1.92e-06	0.00019
hippo signaling (GO:0035329)	18	6	0.41	+	14.67	1.96e-06	0.000192
regulation of gene expression (GO:0010468)	4898	156	111.32	+	1.4	2.13e-06	0.000207
regulation of stem cell differentiation (GO:2000736)	81	11	1.84	+	5.98	2.15e-06	0.000208
Notch signaling pathway (GO:0007219)	117	13	2.66	+	4.89	2.64e-06	0.00025
response to stimulus (GO:0050896)	8182	236	185.95	+	1.27	2.61e-06	0.00025
DNA replication (GO:0006260)	196	17	4.45	+	3.82	2.64e-06	0.000251
negative regulation of nucleobase-containing compound metabolic process (GO:0045934)	1534	64	34.86	+	1.84	2.69e-06	0.000253
regulation of apoptotic process (GO:0042981)	1476	62	33.55	+	1.85	2.8e-06	0.000261
regulation of metabolic process (GO:0019222)	6559	197	149.07	+	1.32	2.79e-06	0.000261
positive regulation of macromolecule metabolic process (GO:0010604)	3413	117	77.57	+	1.51	2.83e-06	0.000262
animal organ morphogenesis (GO:0009887)	996	47	22.64	+	2.08	2.96e-06	0.000272
response to oxygen-containing compound (GO:1901700)	1554	64	35.32	+	1.81	3.3e-06	0.000299
positive regulation of cell population proliferation (GO:0008284)	950	45	21.59	+	2.08	3.3e-06	0.000301
epithelial tube morphogenesis (GO:0060562)	317	22	7.2	+	3.05	3.94e-06	0.000356
negative regulation of gliogenesis (GO:0014014)	42	8	0.95	+	8.38	4.01e-06	0.00036
regulation of timing of cell differentiation (GO:0048505)	12	5	0.27	+	18.33	4.12e-06	0.000365
regulation of development, heterochronic (GO:0040034)	12	5	0.27	+	18.33	4.12e-06	0.000367
positive regulation of macromolecule biosynthetic process (GO:0010557)	2604	94	59.18	+	1.59	4.18e-06	0.000368
response to transforming growth factor beta (GO:0071559)	161	15	3.66	+	4.1	4.25e-06	0.000372
neuroblast proliferation (GO:0007405)	56	9	1.27	+	7.07	4.4e-06	0.000381
regulation of macromolecule biosynthetic process (GO:0010556)	5026	158	114.23	+	1.38	4.38e-06	0.000382
positive regulation of cell motility (GO:2000147)	570	32	12.95	+	2.47	4.49e-06	0.000387
positive regulation of epithelial cell proliferation (GO:0050679)	204	17	4.64	+	3.67	4.54e-06	0.000389
epithelial cell differentiation (GO:0030855)	643	34	14.61	+	2.33	5.34e-06	0.000452
positive regulation of signal transduction (GO:0009967)	1568	64	35.64	+	1.8	5.32e-06	0.000453
biological_process (GO:0008150)	17805	436	404.66	+	1.08	5.54e-06	0.000464
Unclassified (UNCLASSIFIED)	2787	32	63.34	-	0.51	5.54e-06	0.000467
positive regulation of locomotion (GO:0040017)	585	32	13.3	+	2.41	6e-06	0.000499
sensory perception of chemical stimulus (GO:0007606)	545	0	12.39	-	< 0.01	6.13e-06	0.000508
regulation of programmed cell death (GO:0043067)	1521	62	34.57	+	1.79	6.51e-06	0.000536
glial cell fate commitment (GO:0021781)	13	5	0.3	+	16.92	6.57e-06	0.000538
central nervous system development (GO:0007417)	1008	46	22.91	+	2.01	6.71e-06	0.000547
semaphorin-plexin signaling pathway (GO:0071526)	45	8	1.02	+	7.82	6.91e-06	0.00056
embryonic morphogenesis (GO:0048598)	596	32	13.55	+	2.36	7.96e-06	0.000642
response to epidermal growth factor (GO:0070849)	46	8	1.05	+	7.65	8.2e-06	0.000658
apoptotic process (GO:0006915)	1045	47	23.75	+	1.98	8.9e-06	0.000711
detection of chemical stimulus (GO:0009593)	526	0	11.95	-	< 0.01	9e-06	0.000714
polarized epithelial cell differentiation (GO:0030859)	23	6	0.52	+	11.48	9.7e-06	0.000754
response to organic substance (GO:0010033)	2467	89	56.07	+	1.59	9.63e-06	0.000756
semi-lunar valve development (GO:1905314)	47	8	1.07	+	7.49	9.68e-06	0.000757
negative regulation of signaling (GO:0023057)	1398	58	31.77	+	1.83	9.61e-06	0.000759
negative regulation of oligodendrocyte differentiation (GO:0048715)	14	5	0.32	+	15.71	1e-05	0.000772
left/right axis specification (GO:0070986)	14	5	0.32	+	15.71	1e-05	0.000776
regulation of extracellular matrix organization (GO:1903053)	62	9	1.41	+	6.39	1.04e-05	0.0008
positive regulation of cellular biosynthetic process (GO:0031328)	2686	95	61.05	+	1.56	1.06e-05	0.000808
negative regulation of locomotion (GO:0040013)	338	22	7.68	+	2.86	1.09e-05	0.000829
positive regulation of Notch signaling pathway (GO:0045747)	48	8	1.09	+	7.33	1.14e-05	0.00086
negative regulation of pro-B cell differentiation (GO:2000974)	3	3	0.07	+	44	1.17e-05	0.000876
cellular response to transforming growth factor beta stimulus (GO:0071560)	154	14	3.5	+	4	1.17e-05	0.000876
positive regulation of biosynthetic process (GO:0009891)	2707	95	61.52	+	1.54	1.18e-05	0.000879
negative regulation of gene expression (GO:0010629)	968	44	22	+	2	1.23e-05	0.000912
hemopoiesis (GO:0030097)	699	35	15.89	+	2.2	1.33e-05	0.000978
regulation of Notch signaling pathway (GO:0008593)	98	11	2.23	+	4.94	1.41e-05	0.00103
regulation of epithelial cell differentiation (GO:0030856)	157	14	3.57	+	3.92	1.46e-05	0.00106
positive regulation of neurogenesis (GO:0050769)	246	18	5.59	+	3.22	1.46e-05	0.00106
head development (GO:0060322)	792	38	18	+	2.11	1.48e-05	0.00107
regulation of transcription by RNA polymerase II (GO:0006357)	2603	92	59.16	+	1.56	1.55e-05	0.00111
negative regulation of cell communication (GO:0010648)	1397	57	31.75	+	1.8	1.59e-05	0.00113
regulation of primary metabolic process (GO:0080090)	5622	170	127.77	+	1.33	1.59e-05	0.00114
oligodendrocyte differentiation (GO:0048709)	82	10	1.86	+	5.37	1.66e-05	0.00117
metanephric nephron tubule morphogenesis (GO:0072282)	8	4	0.18	+	22	1.71e-05	0.0012
positive regulation of BMP signaling pathway (GO:0030513)	37	7	0.84	+	8.32	1.71e-05	0.00121
cell population proliferation (GO:0008283)	732	36	16.64	+	2.16	1.94e-05	0.00136
detection of chemical stimulus involved in sensory perception (GO:0050907)	491	0	11.16	-	< 0.01	1.98e-05	0.00138
stem cell development (GO:0048864)	84	10	1.91	+	5.24	2.05e-05	0.00142
developmental growth involved in morphogenesis (GO:0060560)	141	13	3.2	+	4.06	2.06e-05	0.00142
negative regulation of glial cell differentiation (GO:0045686)	26	6	0.59	+	10.15	2.09e-05	0.00143
growth (GO:0040007)	432	25	9.82	+	2.55	2.1e-05	0.00143
developmental growth (GO:0048589)	432	25	9.82	+	2.55	2.1e-05	0.00143
intracellular signaling cassette (GO:0141124)	831	39	18.89	+	2.06	2.19e-05	0.00148
regulation of plasma membrane bounded cell projection organization (GO:0120035)	656	33	14.91	+	2.21	2.3e-05	0.00155
positive regulation of response to stimulus (GO:0048584)	2242	81	50.95	+	1.59	2.33e-05	0.00157
establishment of epithelial cell apical/basal polarity (GO:0045198)	17	5	0.39	+	12.94	2.93e-05	0.00195
sensory perception of smell (GO:0007608)	469	0	10.66	-	< 0.01	2.91e-05	0.00195
regulation of macromolecule metabolic process (GO:0060255)	6033	179	137.11	+	1.31	2.98e-05	0.00197
positive regulation of gliogenesis (GO:0014015)	71	9	1.61	+	5.58	3.2e-05	0.00211
gland morphogenesis (GO:0022612)	107	11	2.43	+	4.52	3.24e-05	0.00213
small GTPase-mediated signal transduction (GO:0007264)	262	18	5.95	+	3.02	3.38e-05	0.0022
regulation of cell projection organization (GO:0031344)	672	33	15.27	+	2.16	3.37e-05	0.0022
cell cycle (GO:0007049)	1265	52	28.75	+	1.81	3.52e-05	0.00228
transforming growth factor beta receptor superfamily signaling pathway (GO:0141091)	170	14	3.86	+	3.62	3.57e-05	0.00231
somatic stem cell population maintenance (GO:0035019)	56	8	1.27	+	6.29	3.66e-05	0.00235
programmed cell death (GO:0012501)	1094	47	24.86	+	1.89	3.69e-05	0.00237
cell death (GO:0008219)	1098	47	24.95	+	1.88	3.8e-05	0.00242
regulation of cell proliferation involved in heart morphogenesis (GO:2000136)	18	5	0.41	+	12.22	3.98e-05	0.00253
mesenchymal cell differentiation (GO:0048762)	172	14	3.91	+	3.58	4.06e-05	0.00255
regulation of cell adhesion (GO:0030155)	789	37	17.93	+	2.06	4.04e-05	0.00255
cellular response to epidermal growth factor stimulus (GO:0071364)	42	7	0.95	+	7.33	4.06e-05	0.00256
regulation of nitrogen compound metabolic process (GO:0051171)	5474	164	124.41	+	1.32	4.41e-05	0.00276
formation of radial glial scaffolds (GO:0021943)	4	3	0.09	+	33	4.59e-05	0.0028
negative regulation of lymphoid progenitor cell differentiation (GO:1905457)	4	3	0.09	+	33	4.59e-05	0.00281
negative regulation of inner ear auditory receptor cell differentiation (GO:0045608)	4	3	0.09	+	33	4.59e-05	0.00282
negative regulation of mechanoreceptor differentiation (GO:0045632)	4	3	0.09	+	33	4.59e-05	0.00283
negative regulation of inner ear receptor cell differentiation (GO:2000981)	4	3	0.09	+	33	4.59e-05	0.00284
smoothened signaling pathway (GO:0007224)	92	10	2.09	+	4.78	4.56e-05	0.00284
aortic valve development (GO:0003176)	43	7	0.98	+	7.16	4.75e-05	0.00289
alpha-linolenic acid metabolic process (GO:0036109)	10	4	0.23	+	17.6	4.96e-05	0.003
mesenchyme development (GO:0060485)	246	17	5.59	+	3.04	5.16e-05	0.00311
metanephric nephron morphogenesis (GO:0072273)	19	5	0.43	+	11.58	5.3e-05	0.00317
cytoskeleton organization (GO:0007010)	1255	51	28.52	+	1.79	5.29e-05	0.00317
camera-type eye morphogenesis (GO:0048593)	134	12	3.05	+	3.94	5.68e-05	0.00338
cell growth (GO:0016049)	114	11	2.59	+	4.25	5.83e-05	0.00346
regulation of miRNA transcription (GO:1902893)	77	9	1.75	+	5.14	6.15e-05	0.00363
detection of chemical stimulus involved in sensory perception of smell (GO:0050911)	443	0	10.07	-	< 0.01	6.55e-05	0.00386
neural crest cell development (GO:0014032)	78	9	1.77	+	5.08	6.81e-05	0.00399
negative regulation of signal transduction (GO:0009968)	1301	52	29.57	+	1.76	7.03e-05	0.00411
positive regulation of cell development (GO:0010720)	453	25	10.3	+	2.43	7.24e-05	0.00421
regulation of myelination (GO:0031641)	46	7	1.05	+	6.7	7.45e-05	0.0043
regulation of epithelial cell migration (GO:0010632)	229	16	5.2	+	3.07	7.49e-05	0.00431
positive regulation of glial cell differentiation (GO:0045687)	46	7	1.05	+	6.7	7.45e-05	0.00432
neural retina development (GO:0003407)	79	9	1.8	+	5.01	7.53e-05	0.00432
metanephric tubule morphogenesis (GO:0072173)	11	4	0.25	+	16	7.66e-05	0.00436
cardiac muscle cell myoblast differentiation (GO:0060379)	11	4	0.25	+	16	7.66e-05	0.00437
transmembrane receptor protein serine/threonine kinase signaling pathway (GO:0007178)	183	14	4.16	+	3.37	7.98e-05	0.00452
cell division (GO:0051301)	525	27	11.93	+	2.26	8.12e-05	0.00457
regulation of intracellular signal transduction (GO:1902531)	1781	66	40.48	+	1.63	8.1e-05	0.00457
cell differentiation involved in kidney development (GO:0061005)	47	7	1.07	+	6.55	8.58e-05	0.00481
pattern specification process (GO:0007389)	463	25	10.52	+	2.38	8.61e-05	0.00481
regulation of endothelial cell chemotaxis (GO:2001026)	21	5	0.48	+	10.48	8.94e-05	0.00497
somite development (GO:0061053)	81	9	1.84	+	4.89	9.18e-05	0.00509
regulation of cell shape (GO:0008360)	141	12	3.2	+	3.74	9.31e-05	0.00514
regulation of Wnt signaling pathway (GO:0030111)	336	20	7.64	+	2.62	9.47e-05	0.00521
endothelium development (GO:0003158)	101	10	2.3	+	4.36	0.000101	0.00551
regulation of RNA metabolic process (GO:0051252)	3758	119	85.41	+	1.39	0.0001	0.00551
segmentation (GO:0035282)	101	10	2.3	+	4.36	0.000101	0.00553
positive regulation of cell communication (GO:0010647)	1754	65	39.86	+	1.63	0.000102	0.00555
positive regulation of signaling (GO:0023056)	1756	65	39.91	+	1.63	0.000103	0.00558
epithelial cell morphogenesis (GO:0003382)	34	6	0.77	+	7.76	0.000105	0.00563
positive regulation of integrin-mediated signaling pathway (GO:2001046)	12	4	0.27	+	14.67	0.000113	0.00601
common bile duct development (GO:0061009)	5	3	0.11	+	26.4	0.000113	0.00603
establishment of apical/basal cell polarity (GO:0035089)	22	5	0.5	+	10	0.000114	0.00603
positive regulation of endothelial cell chemotaxis by VEGF-activated vascular endothelial growth factor receptor signaling pathway (GO:0038033)	5	3	0.11	+	26.4	0.000113	0.00605
astrocyte differentiation (GO:0048708)	66	8	1.5	+	5.33	0.000121	0.00642
vascular endothelial growth factor receptor signaling pathway (GO:0048010)	35	6	0.8	+	7.54	0.000124	0.00651
brain development (GO:0007420)	742	34	16.86	+	2.02	0.000125	0.00651
regulation of endothelial cell differentiation (GO:0045601)	35	6	0.8	+	7.54	0.000124	0.00653
negative regulation of cell adhesion (GO:0007162)	290	18	6.59	+	2.73	0.000125	0.00653
regulation of DNA-templated transcription (GO:0006355)	3440	110	78.18	+	1.41	0.000126	0.00655
response to organic cyclic compound (GO:0014070)	848	37	19.27	+	1.92	0.000144	0.00747
regulation of lamellipodium organization (GO:1902743)	51	7	1.16	+	6.04	0.000146	0.00755
positive regulation of nervous system development (GO:0051962)	294	18	6.68	+	2.69	0.000148	0.00762
Rho protein signal transduction (GO:0007266)	68	8	1.55	+	5.18	0.00015	0.0077
neural precursor cell proliferation (GO:0061351)	106	10	2.41	+	4.15	0.000152	0.00777
cellular component organization (GO:0016043)	5636	165	128.09	+	1.29	0.000155	0.0079
nucleoside salvage (GO:0043174)	13	4	0.3	+	13.54	0.00016	0.0081
commissural neuron axon guidance (GO:0071679)	13	4	0.3	+	13.54	0.00016	0.00813
regulation of RNA biosynthetic process (GO:2001141)	3459	110	78.61	+	1.4	0.000166	0.00833
glial cell development (GO:0021782)	128	11	2.91	+	3.78	0.000166	0.00835
transmembrane receptor protein tyrosine kinase signaling pathway (GO:0007169)	422	23	9.59	+	2.4	0.000165	0.00835
molting cycle process (GO:0022404)	88	9	2	+	4.5	0.000175	0.0087
hair cycle process (GO:0022405)	88	9	2	+	4.5	0.000175	0.00873
establishment of monopolar cell polarity (GO:0061162)	24	5	0.55	+	9.17	0.000176	0.00876
cardiac septum development (GO:0003279)	108	10	2.45	+	4.07	0.000177	0.00878
cardiac septum morphogenesis (GO:0060411)	70	8	1.59	+	5.03	0.000184	0.00903
negative regulation of cell projection organization (GO:0031345)	198	14	4.5	+	3.11	0.000184	0.00904
response to organonitrogen compound (GO:0010243)	945	40	21.48	+	1.86	0.000183	0.00904
regulation of neuroblast proliferation (GO:1902692)	53	7	1.2	+	5.81	0.000187	0.00914
actin cytoskeleton organization (GO:0030036)	547	27	12.43	+	2.17	0.000191	0.00927
regulation of miRNA metabolic process (GO:2000628)	89	9	2.02	+	4.45	0.000191	0.00928
aortic valve morphogenesis (GO:0003180)	38	6	0.86	+	6.95	0.000199	0.00962
cell activation (GO:0001775)	736	33	16.73	+	1.97	0.000211	0.0102
establishment or maintenance of monopolar cell polarity (GO:0061339)	25	5	0.57	+	8.8	0.000217	0.0103
negative regulation of cell motility (GO:2000146)	303	18	6.89	+	2.61	0.000215	0.0103
response to lipid (GO:0033993)	852	37	19.36	+	1.91	0.000217	0.0103
negative regulation of photoreceptor cell differentiation (GO:0046533)	6	3	0.14	+	22	0.000222	0.0104
regulation of photoreceptor cell differentiation (GO:0046532)	6	3	0.14	+	22	0.000222	0.0104
cardioblast differentiation (GO:0010002)	14	4	0.32	+	12.57	0.00022	0.0104
vascular endothelial growth factor signaling pathway (GO:0038084)	25	5	0.57	+	8.8	0.000217	0.0104
L-serine biosynthetic process (GO:0006564)	6	3	0.14	+	22	0.000222	0.0105
inhibition of neuroepithelial cell differentiation (GO:0002085)	6	3	0.14	+	22	0.000222	0.0105
regulation of stem cell population maintenance (GO:2000036)	72	8	1.64	+	4.89	0.000225	0.0105
neural crest cell differentiation (GO:0014033)	91	9	2.07	+	4.35	0.000226	0.0105
DNA-templated DNA replication (GO:0006261)	133	11	3.02	+	3.64	0.000233	0.0108
digestive tract development (GO:0048565)	133	11	3.02	+	3.64	0.000233	0.0108
developmental cell growth (GO:0048588)	112	10	2.55	+	3.93	0.000239	0.011
heart valve development (GO:0003170)	73	8	1.66	+	4.82	0.000247	0.0114
kidney development (GO:0001822)	307	18	6.98	+	2.58	0.000252	0.0115
regulation of mitotic cell cycle phase transition (GO:1901990)	334	19	7.59	+	2.5	0.000251	0.0115
metanephros morphogenesis (GO:0003338)	26	5	0.59	+	8.46	0.000263	0.012
inner ear development (GO:0048839)	206	14	4.68	+	2.99	0.000277	0.0126
negative regulation of hematopoietic progenitor cell differentiation (GO:1901533)	15	4	0.34	+	11.73	0.000295	0.0132
positive regulation of endothelial cell chemotaxis (GO:2001028)	15	4	0.34	+	11.73	0.000295	0.0133
Sertoli cell development (GO:0060009)	15	4	0.34	+	11.73	0.000295	0.0133
regulation of myoblast differentiation (GO:0045661)	75	8	1.7	+	4.69	0.000298	0.0133
regionalization (GO:0003002)	415	22	9.43	+	2.33	0.000293	0.0133
regulation of protein metabolic process (GO:0051246)	2145	74	48.75	+	1.52	0.000296	0.0133
myoblast differentiation (GO:0045445)	41	6	0.93	+	6.44	0.000306	0.0136
ear development (GO:0043583)	233	15	5.3	+	2.83	0.000304	0.0136
regulation of mitotic cell cycle (GO:0007346)	498	25	11.32	+	2.21	0.000322	0.0143
glomerulus development (GO:0032835)	58	7	1.32	+	5.31	0.000331	0.0146
eye morphogenesis (GO:0048592)	162	12	3.68	+	3.26	0.000342	0.0151
nephron development (GO:0072006)	140	11	3.18	+	3.46	0.000363	0.0159
regulation of transmembrane receptor protein serine/threonine kinase signaling pathway (GO:0090092)	263	16	5.98	+	2.68	0.000365	0.016
renal system development (GO:0072001)	317	18	7.2	+	2.5	0.000371	0.0162
forebrain radial glial cell differentiation (GO:0021861)	7	3	0.16	+	18.86	0.000381	0.0165
negative regulation of myoblast differentiation (GO:0045662)	28	5	0.64	+	7.86	0.000379	0.0165
regulation of G1/S transition of mitotic cell cycle (GO:2000045)	164	12	3.73	+	3.22	0.000383	0.0165
positive regulation of transcription of Notch receptor target (GO:0007221)	7	3	0.16	+	18.86	0.000381	0.0166
negative regulation of glial cell proliferation (GO:0060253)	16	4	0.36	+	11	0.000386	0.0166
neuroendocrine cell differentiation (GO:0061101)	16	4	0.36	+	11	0.000386	0.0166
ossification (GO:0001503)	292	17	6.64	+	2.56	0.000402	0.0172
embryonic organ development (GO:0048568)	460	23	10.45	+	2.2	0.000404	0.0172
response to nitrogen compound (GO:1901698)	1053	42	23.93	+	1.75	0.000406	0.0173
kidney epithelium development (GO:0072073)	142	11	3.23	+	3.41	0.00041	0.0174
regulation of ncRNA transcription (GO:0140747)	99	9	2.25	+	4	0.000425	0.018
morphogenesis of a branching epithelium (GO:0061138)	166	12	3.77	+	3.18	0.000427	0.018
muscle structure development (GO:0061061)	517	25	11.75	+	2.13	0.000434	0.0183
leukocyte differentiation (GO:0002521)	432	22	9.82	+	2.24	0.00044	0.0185
regulation of astrocyte differentiation (GO:0048710)	29	5	0.66	+	7.59	0.000449	0.0187
regulation of cell cycle G1/S phase transition (GO:1902806)	191	13	4.34	+	2.99	0.000446	0.0187
positive regulation of oligodendrocyte differentiation (GO:0048714)	29	5	0.66	+	7.59	0.000449	0.0188
heart valve morphogenesis (GO:0003179)	61	7	1.39	+	5.05	0.000453	0.0188
detection of stimulus involved in sensory perception (GO:0050906)	566	2	12.86	-	0.16	0.000456	0.0189
molting cycle (GO:0042303)	101	9	2.3	+	3.92	0.000493	0.0202
digestive system development (GO:0055123)	145	11	3.3	+	3.34	0.00049	0.0202
hair cycle (GO:0042633)	101	9	2.3	+	3.92	0.000493	0.0203
sprouting angiogenesis (GO:0002040)	62	7	1.41	+	4.97	0.000501	0.0205
regulation of nucleobase-containing compound metabolic process (GO:0019219)	4061	123	92.3	+	1.33	0.000507	0.0207
regulation of cell adhesion involved in heart morphogenesis (GO:0061344)	2	2	0.05	+	44	0.000515	0.0208
stomach neuroendocrine cell differentiation (GO:0061102)	2	2	0.05	+	44	0.000515	0.0208
intrahepatic bile duct development (GO:0035622)	2	2	0.05	+	44	0.000515	0.0209
regulation of keratinocyte proliferation (GO:0010837)	45	6	1.02	+	5.87	0.000513	0.0209
negative regulation of neuron projection development (GO:0010977)	146	11	3.32	+	3.32	0.000519	0.0209
actin filament-based process (GO:0030029)	617	28	14.02	+	2	0.000515	0.0209
regulation of growth (GO:0040008)	621	28	14.11	+	1.98	0.000557	0.0223
regulation of cell size (GO:0008361)	196	13	4.45	+	2.92	0.00057	0.0228
autonomic nervous system development (GO:0048483)	46	6	1.05	+	5.74	0.000579	0.023
negative chemotaxis (GO:0050919)	46	6	1.05	+	5.74	0.000579	0.0231
purine ribonucleoside salvage (GO:0006166)	8	3	0.18	+	16.5	0.0006	0.0234
negative regulation of calcium ion-dependent exocytosis (GO:0045955)	8	3	0.18	+	16.5	0.0006	0.0234
neuroblast differentiation (GO:0014016)	8	3	0.18	+	16.5	0.0006	0.0235
negative regulation of endothelial cell differentiation (GO:0045602)	8	3	0.18	+	16.5	0.0006	0.0236
positive regulation of cell migration by vascular endothelial growth factor signaling pathway (GO:0038089)	8	3	0.18	+	16.5	0.0006	0.0236
somitogenesis (GO:0001756)	64	7	1.45	+	4.81	0.000608	0.0236
regulation of stem cell proliferation (GO:0072091)	83	8	1.89	+	4.24	0.000596	0.0236
neuron projection extension (GO:1990138)	83	8	1.89	+	4.24	0.000596	0.0236
cellular component organization or biogenesis (GO:0071840)	5852	167	133	+	1.26	0.000606	0.0236
regulation of pro-B cell differentiation (GO:2000973)	8	3	0.18	+	16.5	0.0006	0.0237
epiboly involved in wound healing (GO:0090505)	31	5	0.7	+	7.1	0.000619	0.0239
wound healing, spreading of cells (GO:0044319)	31	5	0.7	+	7.1	0.000619	0.0239
metanephric nephron tubule development (GO:0072234)	18	4	0.41	+	9.78	0.000626	0.0241
endothelial cell differentiation (GO:0045446)	84	8	1.91	+	4.19	0.000645	0.0247
inner ear auditory receptor cell differentiation (GO:0042491)	47	6	1.07	+	5.62	0.000651	0.0248
hair follicle development (GO:0001942)	84	8	1.91	+	4.19	0.000645	0.0248
regulation of BMP signaling pathway (GO:0030510)	105	9	2.39	+	3.77	0.000655	0.0248
regulation of protein localization to nucleus (GO:1900180)	150	11	3.41	+	3.23	0.000651	0.0248
axon extension (GO:0048675)	47	6	1.07	+	5.62	0.000651	0.0249
alpha-amino acid biosynthetic process (GO:1901607)	65	7	1.48	+	4.74	0.000669	0.0252
telencephalon development (GO:0021537)	278	16	6.32	+	2.53	0.000668	0.0253
positive regulation of epithelial cell migration (GO:0010634)	151	11	3.43	+	3.21	0.000688	0.0259
glycosyl compound metabolic process (GO:1901657)	85	8	1.93	+	4.14	0.000699	0.0262
epiboly (GO:0090504)	32	5	0.73	+	6.88	0.00072	0.0269
metanephric nephron development (GO:0072210)	32	5	0.73	+	6.88	0.00072	0.027
positive regulation of stem cell population maintenance (GO:1902459)	48	6	1.09	+	5.5	0.00073	0.0272
regulation of small GTPase mediated signal transduction (GO:0051056)	308	17	7	+	2.43	0.000734	0.0273
morphogenesis of a branching structure (GO:0001763)	177	12	4.02	+	2.98	0.000758	0.0281
regulation of osteoblast differentiation (GO:0045667)	130	10	2.95	+	3.38	0.000784	0.029
retina morphogenesis in camera-type eye (GO:0060042)	67	7	1.52	+	4.6	0.000803	0.0297
camera-type eye photoreceptor cell differentiation (GO:0060219)	33	5	0.75	+	6.67	0.000833	0.0307
sensory organ morphogenesis (GO:0090596)	284	16	6.45	+	2.48	0.000839	0.0308
positive regulation of early endosome to late endosome transport (GO:2000643)	9	3	0.2	+	14.67	0.000885	0.0318
marginal zone B cell differentiation (GO:0002315)	9	3	0.2	+	14.67	0.000885	0.0319
regulation of mechanoreceptor differentiation (GO:0045631)	9	3	0.2	+	14.67	0.000885	0.032
regulation of inner ear auditory receptor cell differentiation (GO:0045607)	9	3	0.2	+	14.67	0.000885	0.032
regulation of vascular associated smooth muscle contraction (GO:0003056)	9	3	0.2	+	14.67	0.000885	0.0321
nucleosome assembly (GO:0006334)	88	8	2	+	4	0.00088	0.0321
cellular response to oxygen-containing compound (GO:1901701)	1055	41	23.98	+	1.71	0.000896	0.0321
regulation of inner ear receptor cell differentiation (GO:2000980)	9	3	0.2	+	14.67	0.000885	0.0322
artery morphogenesis (GO:0048844)	68	7	1.55	+	4.53	0.000878	0.0322
cell fate specification (GO:0001708)	88	8	2	+	4	0.00088	0.0322
morphogenesis of a polarized epithelium (GO:0001738)	50	6	1.14	+	5.28	0.000909	0.0325
nephron epithelium development (GO:0072009)	110	9	2.5	+	3.6	0.000916	0.0327
tissue regeneration (GO:0042246)	69	7	1.57	+	4.46	0.000959	0.0336
serine family amino acid metabolic process (GO:0009069)	34	5	0.77	+	6.47	0.000958	0.0337
inner ear receptor cell differentiation (GO:0060113)	69	7	1.57	+	4.46	0.000959	0.0337
nucleobase-containing small molecule biosynthetic process (GO:0034404)	20	4	0.45	+	8.8	0.000956	0.0338
detection of stimulus (GO:0051606)	689	4	15.66	-	0.26	0.000958	0.0338
nucleoside biosynthetic process (GO:0009163)	20	4	0.45	+	8.8	0.000956	0.0339
metanephric nephron epithelium development (GO:0072243)	20	4	0.45	+	8.8	0.000956	0.034
regulation of extracellular matrix assembly (GO:1901201)	20	4	0.45	+	8.8	0.000956	0.034
negative regulation of cell migration (GO:0030336)	288	16	6.55	+	2.44	0.000972	0.034
regulation of protein catabolic process (GO:0042176)	366	19	8.32	+	2.28	0.000976	0.0341
response to BMP (GO:0071772)	90	8	2.05	+	3.91	0.00102	0.0354
cellular response to BMP stimulus (GO:0071773)	90	8	2.05	+	3.91	0.00102	0.0355
cell-cell adhesion (GO:0098609)	544	25	12.36	+	2.02	0.00105	0.0364
developmental maturation (GO:0021700)	291	16	6.61	+	2.42	0.00108	0.0375
regulation of cellular component organization (GO:0051128)	2442	79	55.5	+	1.42	0.00111	0.0381
retina development in camera-type eye (GO:0060041)	160	11	3.64	+	3.02	0.00111	0.0382
eye photoreceptor cell differentiation (GO:0001754)	52	6	1.18	+	5.08	0.00112	0.0385
alpha-amino acid metabolic process (GO:1901605)	211	13	4.8	+	2.71	0.00113	0.0386
response to muramyl dipeptide (GO:0032495)	21	4	0.48	+	8.38	0.00116	0.0395
linoleic acid metabolic process (GO:0043651)	21	4	0.48	+	8.38	0.00116	0.0395
metanephric tubule development (GO:0072170)	21	4	0.48	+	8.38	0.00116	0.0396
branching morphogenesis of an epithelial tube (GO:0048754)	137	10	3.11	+	3.21	0.00117	0.0398
tissue migration (GO:0090130)	114	9	2.59	+	3.47	0.00118	0.04
regulation of protein localization to early endosome (GO:1902965)	10	3	0.23	+	13.2	0.00124	0.0416
positive regulation of protein localization to early endosome (GO:1902966)	10	3	0.23	+	13.2	0.00124	0.0417
epithelial cell differentiation involved in kidney development (GO:0035850)	36	5	0.82	+	6.11	0.00125	0.0417
regulation of secondary heart field cardioblast proliferation (GO:0003266)	10	3	0.23	+	13.2	0.00124	0.0418
positive regulation of lamellipodium organization (GO:1902745)	36	5	0.82	+	6.11	0.00125	0.0418
positive regulation of intracellular signal transduction (GO:1902533)	1043	40	23.7	+	1.69	0.00126	0.0418
hindbrain radial glia guided cell migration (GO:0021932)	10	3	0.23	+	13.2	0.00124	0.0419
establishment of centrosome localization (GO:0051660)	10	3	0.23	+	13.2	0.00124	0.042
positive regulation of neuron differentiation (GO:0045666)	93	8	2.11	+	3.78	0.00126	0.042
lymphocyte differentiation (GO:0030098)	296	16	6.73	+	2.38	0.00129	0.0429
regulation of smooth muscle cell proliferation (GO:0048660)	139	10	3.16	+	3.17	0.00131	0.0433
vasculogenesis (GO:0001570)	73	7	1.66	+	4.22	0.00134	0.0442
epidermis development (GO:0008544)	346	18	7.86	+	2.29	0.00135	0.0446
forebrain generation of neurons (GO:0021872)	54	6	1.23	+	4.89	0.00137	0.0448
L-amino acid biosynthetic process (GO:0170034)	54	6	1.23	+	4.89	0.00137	0.0449
proteinogenic amino acid biosynthetic process (GO:0170038)	54	6	1.23	+	4.89	0.00137	0.045
Sertoli cell differentiation (GO:0060008)	22	4	0.5	+	8	0.00139	0.0452
regulation of anatomical structure size (GO:0090066)	520	24	11.82	+	2.03	0.00139	0.0452
glomerulus vasculature development (GO:0072012)	22	4	0.5	+	8	0.00139	0.0453
regulation of cell-substrate adhesion (GO:0010810)	217	13	4.93	+	2.64	0.00145	0.047
mechanoreceptor differentiation (GO:0042490)	74	7	1.68	+	4.16	0.00145	0.0471
regulation of cell cycle phase transition (GO:1901987)	434	21	9.86	+	2.13	0.00149	0.0483
renal vesicle induction (GO:0072034)	3	2	0.07	+	29.33	0.00152	0.0485
cellular response to glucocorticoid stimulus (GO:0071385)	55	6	1.25	+	4.8	0.00151	0.0485
negative regulation of integrin-mediated signaling pathway (GO:2001045)	3	2	0.07	+	29.33	0.00152	0.0486
neural crest cell migration (GO:0001755)	55	6	1.25	+	4.8	0.00151	0.0486
regulation of timing of neuron differentiation (GO:0060164)	3	2	0.07	+	29.33	0.00152	0.0487
carnitine metabolic process, CoA-linked (GO:0019254)	3	2	0.07	+	29.33	0.00152	0.0488
negative regulation of forebrain neuron differentiation (GO:2000978)	3	2	0.07	+	29.33	0.00152	0.0489
GO_RESPONSE_TO_FOLIC_ACID	ME13	0.0336631	ASCL1|BCHE
GO_SOMITE_ROSTRAL_CAUDAL_AXIS_SPECIFICATION	ME13	0.0336631	EPB41L5|NRARP
GO_INTERLEUKIN_2_SECRETION	ME13	0.0336631	GPAM|EZR
GO_PROTEIN_LOCALIZATION_TO_CELL_CORTEX	ME13	0.0336631	SAPCD2|EZR
GO_PIGMENT_GRANULE_MATURATION	ME13	0.0336631	CD63|RAB32
GO_NEGATIVE_REGULATION_OF_CELL_SIZE	ME13	0.0336631	RHOA|RDX
GO_NEGATIVE_REGULATION_OF_FATTY_ACID_OXIDATION	ME13	0.0336631	APPL2|ACADL
GO_REGULATION_OF_PROTEIN_CATABOLIC_PROCESS_IN_THE_VACUOLE	ME13	0.0336631	LDLR|LAPTM4B
GO_POSITIVE_REGULATION_OF_MONOCYTE_DIFFERENTIATION	ME13	0.0336631	JUN|ZFP36L1
GO_CYTOSKELETAL_ANCHORING_AT_PLASMA_MEMBRANE	ME13	0.0336631	DAG1|EZR
GO_PRENYLATION	ME13	0.0336631	PGGT1B|PTAR1
GO_POSITIVE_REGULATION_OF_PROTEIN_METABOLIC_PROCESS	ME13	0.0342097	FRS2|RYK|PLCE1|EGFR|PHF19|NOTCH1|TNFRSF10B|SOX9|ANP32B|EZR|SOX2|ANTXR1|FBLN1|ACKR3|MAPKAPK3|CDK2AP1|YES1|MAP4K4|IMPACT|TWSG1|GNAI2|JUN|MAPKAPK2|HSPD1|CARD8|DAP|PTBP1|C5|ERBB2|PDGFC|CTF1|HSPB1|RHOA|MDFIC|RDX|REST|PSME1|FXR1|LDLR|IL33|VEGFB|PAWR|BRD7|PTTG1IP|TP53|PEMT|MSN|TAB2|ROCK1|MSTN|NOTCH2|VIM|HES5|RHBDD1|PAK4|ARAF|HES1|TRIM5|PRKD1|PRKD2|DAG1
GO_EMBRYONIC_PATTERN_SPECIFICATION	ME13	0.03423	SMAD5|EPB41L5|NRARP|NRP2|FRS2
GO_POSITIVE_REGULATION_OF_NUCLEOCYTOPLASMIC_TRANSPORT	ME13	0.03423	SMO|NEDD4|ANP32B|TP53|FLNA
GO_RESPONSE_TO_NITROGEN_COMPOUND	ME13	0.0347347	HADHA|CYFIP1|SNX6|EGFR|CAT|SH3BP4|SOX9|BCHE|GNAI2|TMED10|IMPACT|PTN|INPPL1|LYPD1|GLDC|NOTCH1|JUN|RAB13|JAG1|ITGB1|PDGFC|SP1|ASCL1|APPL2|ZFP36L1|BLM|LDLR|DAG1|RHOA|ZEB1|CTNNA1|HADH|TP53|PEMT|ROCK1|MSTN|EZR|VIM|VCAM1
GO_RUFFLE_ASSEMBLY	ME13	0.0350818	PFN1|CYFIP1|RDX|INPPL1
GO_NEGATIVE_REGULATION_OF_AXON_EXTENSION	ME13	0.0350818	SEMA4B|RYK|SEMA5A|SEMA6A
GO_ASTROCYTE_DEVELOPMENT	ME13	0.0350818	SMO|LDLR|EGFR|VIM
GO_RESPONSE_TO_TESTOSTERONE	ME13	0.0350818	MSN|MSTN|MTAP|PSPH
GO_CELL_MATRIX_ADHESION	ME13	0.0351696	ITGB1|EPB41L5|MAP4K4|DDR1|ROCK1|LIMS1|DAG1|TRIP6|CD63|RHOA|JAG1|VCAM1
GO_B_CELL_DIFFERENTIATION	ME13	0.0352399	ITGB1|MFNG|NOTCH2|RBPJ|ZFP36L1|ZFP36L2|VCAM1|LFNG
GO_ADAPTIVE_THERMOGENESIS	ME13	0.0359214	HADH|PDGFC|PEMT|ACADL|RBPJ|NOTCH1|RB1|APPL2|ZNF516
GO_GLYCOSYL_COMPOUND_METABOLIC_PROCESS	ME13	0.0363622	NME4|DNPH1|RHOA|AKR7A2|PEMT
GO_NEURAL_RETINA_DEVELOPMENT	ME13	0.0363622	ZHX2|PTN|SOX8|SOX9|PROM1
GO_PROTEIN_HOMOTETRAMERIZATION	ME13	0.0364824	TP53|PCBD2|CAT|APPL2|ST13|ACADL
GO_NEGATIVE_REGULATION_OF_BIOMINERAL_TISSUE_DEVELOPMENT	ME13	0.0366454	SOX9|ROCK1|NOTCH1
GO_MATURE_B_CELL_DIFFERENTIATION	ME13	0.0366454	LFNG|MFNG|NOTCH2
GO_DNA_DOUBLE_STRAND_BREAK_PROCESSING	ME13	0.0366454	BLM|RBBP8|EXD2
GO_LEUKOCYTE_TETHERING_OR_ROLLING	ME13	0.0366454	ITGB1|VCAM1|ROCK1
GO_CELLULAR_RESPONSE_TO_STEROID_HORMONE_STIMULUS	ME13	0.0367645	HDAC1|GPAM|DDIT4|EGFR|NEDD4|ZFP36L1|RB1|MSTN|CBFB|ZFP36L2|REST|RHOA|YAP1
GO_REGULATION_OF_HYDROLASE_ACTIVITY	ME13	0.036971	HDAC1|ERBB2|ANTXR1|MAP4K4|EGFR|ROCK1|SH3BP4|NDE1|LIMS1|ANP32B|SOX2|FBLN1|GNAI2|RHOA|PTN|PLXNB1|ARAP3|PSME1|ARHGAP42|TBC1D1|JUN|OPHN1|HSPD1|CARD8|PRKG1|DAP|C5|ITGB1|SYDE1|FGD6|TNFRSF10B|RDX|REST|TCEA1|CCDC8|CRB2|TP53|TNFAIP8|CNN3|LLGL1|SCARB2|BCL2L12|DNAJC1|PFN1|GNA13|ASAP3|PRKD1|PRKD2|ARHGAP19
GO_LEUKOCYTE_ADHESION_TO_VASCULAR_ENDOTHELIAL_CELL	ME13	0.037807	ITGB1|RHOA|VCAM1|ROCK1
GO_REGULATION_OF_AXON_GUIDANCE	ME13	0.037807	SEMA4B|RYK|SEMA5A|SEMA6A
GO_POSITIVE_REGULATION_OF_INTRACELLULAR_SIGNAL_TRANSDUCTION	ME13	0.0378791	ERBB2|RYK|NEDD4|EGFR|CAT|TNFRSF10B|SOX9|PLCE1|MCL1|SOX2|MAPKAPK3|MAPKAPK2|MAP4K4|NEK6|PLXNB1|GNAI2|JUN|PTBP1|C5|ITGB1|PDGFC|MDFIC|TNIP2|TSPAN6|RHOA|FRS2|TP53|SEMA5A|TAB2|ROCK1|NOTCH1|NOTCH2|ACKR3|LIMS1|PRKD2|TRIP6|FLNA|TRIM5|PRKD1|LPAR4
GO_SENSORY_ORGAN_MORPHOGENESIS	ME13	0.0387888	HDAC1|PTN|LRIG3|LRIG1|ZHX2|CRB1|SOX8|FRS2|FAT1|SOX9|PROM1|JAG1|ZEB1
GO_NEGATIVE_REGULATION_OF_HEMOPOIESIS	ME13	0.0399371	ERBB2|DPF2|CDC73|ZFP36L1|NRARP|NOTCH1|CBFB|HES1|HES5
GO_CARDIAC_NEURAL_CREST_CELL_DIFFERENTIATION_INVOLVED_IN_HEART_DEVELOPMENT	ME13	0.0403507	HES1|JAG1
GO_HISTONE_H4_DEACETYLATION	ME13	0.0403507	HDAC1|REST
GO_EPITHELIAL_CELL_PROLIFERATION_INVOLVED_IN_PROSTATE_GLAND_DEVELOPMENT	ME13	0.0403507	SOX9|NOTCH1
GO_LOOP_OF_HENLE_DEVELOPMENT	ME13	0.0403507	JAG1|HES5
GO_RETINA_VASCULATURE_MORPHOGENESIS_IN_CAMERA_TYPE_EYE	ME13	0.0403507	LAMA1|CLIC4
GO_POSITIVE_REGULATION_OF_PODOSOME_ASSEMBLY	ME13	0.0403507	MSN|RHOA
GO_LYSOSOMAL_PROTEIN_CATABOLIC_PROCESS	ME13	0.0403507	LDLR|LAPTM4B
GO_PROSTATE_GLANDULAR_ACINUS_DEVELOPMENT	ME13	0.0403507	NOTCH1|FRS2
GO_REGULATION_OF_DEACETYLASE_ACTIVITY	ME13	0.0403507	PRKD1|PRKD2
GO_BLEB_ASSEMBLY	ME13	0.0403507	ROCK1|EMP3
GO_ZYMOGEN_INHIBITION	ME13	0.0403507	CARD8|BCL2L12
GO_BLOOD_VESSEL_ENDOTHELIAL_CELL_DIFFERENTIATION	ME13	0.0403507	RBPJ|NOTCH1
GO_REGULATION_OF_MESONEPHROS_DEVELOPMENT	ME13	0.0405414	SMO|SOX8|SOX9
GO_RENAL_SYSTEM_VASCULATURE_DEVELOPMENT	ME13	0.0405414	HES1|NOTCH1|NOTCH3
GO_NEGATIVE_REGULATION_OF_DNA_DEPENDENT_DNA_REPLICATION	ME13	0.0405414	GMNN|STAG2|BLM
GO_REGULATION_OF_MORPHOGENESIS_OF_AN_EPITHELIUM	ME13	0.0407651	RYK|PSME1|SMO|PFN1|SOX8|SOX9|GPC6|RHOA|SAPCD2|RREB1
GO_REGULATION_OF_SIGNAL_TRANSDUCTION_BY_P53_CLASS_MEDIATOR	ME13	0.0407651	PTTG1IP|HDAC1|RBBP8|TP53|BCL2L12|RPA1|RBBP7|BLM|TP53BP2|BRD7
GO_REGULATION_OF_ANTIGEN_RECEPTOR_MEDIATED_SIGNALING_PATHWAY	ME13	0.0408669	CMTM3|PAWR|CBFB|PRKD2|EZR
GO_POSITIVE_REGULATION_OF_OSSIFICATION	ME13	0.0422603	PDLIM7|CLIC1|SMAD5|ID4|JAG1|PRKD1
GO_REGULATION_OF_EMBRYONIC_DEVELOPMENT	ME13	0.0427233	LAMA1|NOTCH1|NRARP|CRB2|DAG1|HES1|LFNG|TGIF2
GO_LEUKOCYTE_CELL_CELL_ADHESION	ME13	0.0428749	ERBB2|ITGB1|GPAM|MSN|EZR|TWSG1|ROCK1|NRARP|BLM|HSPD1|CBFB|VCAM1|HES1|PAWR|RHOA|YES1
GO_ANIMAL_ORGAN_FORMATION	ME13	0.0432404	HES1|RBPJ|GNG5|NOTCH1|FRS2
GO_MESENCHYMAL_CELL_PROLIFERATION	ME13	0.043612	SMO|PTN|SOX9|ZEB1
GO_NEGATIVE_REGULATION_OF_CELL_CYCLE	ME13	0.0438149	HMGN5|EGFR|GMNN|NOTCH2|SOX2|CDC73|RB1|CDKN2C|STAG2|ZFP36L1|ZFP36L2|PSME1|BLM|TP53BP2|BRD7|FBXL7|SDE2|RBBP8|TP53|LATS2|TP53I13|RBBP7|NOTCH1|CDC14A|HBP1|STK33|TFDP1
GO_EMBRYONIC_ORGAN_MORPHOGENESIS	ME13	0.0440053	MDFI|ARL13B|TCF7|LRIG3|LRIG1|NOTCH1|FRS2|SMO|SOX9|HES1|SLC39A1|CRB2|ZEB1|YAP1
GO_SUBSTRATE_ADHESION_DEPENDENT_CELL_SPREADING	ME13	0.0443068	ANTXR1|PDPN|LIMS1|FLNA|FBLN1|RREB1
GO_POSITIVE_REGULATION_OF_HYDROLASE_ACTIVITY	ME13	0.044328	ERBB2|ANTXR1|MAP4K4|EGFR|TNFRSF10B|LIMS1|ANP32B|FBLN1|PLXNB1|ARAP3|ARHGAP42|TBC1D1|JUN|OPHN1|HSPD1|CARD8|DAP|ITGB1|SYDE1|REST|TCEA1|RHOA|PSME1|LLGL1|DNAJC1|PFN1|GNA13|ARHGAP19|PRKD1|PRKD2|ASAP3
GO_MESODERM_DEVELOPMENT	ME13	0.0443368	ITGB1|EPB41L5|TWSG1|ZFP36L1|CRB2|SMO|YAP1|EYA2
GO_EXTRACELLULAR_MATRIX_ASSEMBLY	ME13	0.0446376	SOX9|ANTXR1|NOTCH1
GO_ORGANISM_EMERGENCE_FROM_PROTECTIVE_STRUCTURE	ME13	0.0446376	CMTM3|RBBP8|PEMT
GO_GASTRULATION	ME13	0.0447834	ITGB1|EPB41L5|TWSG1|CDC73|CRB2|DAG1|SOX2|FRS2|TGIF2|EYA2
GO_COLUMNAR_CUBOIDAL_EPITHELIAL_CELL_DIFFERENTIATION	ME13	0.0450656	RBPJ|ASCL1|NOTCH1|SMO|HES1|JAG1|HES5
GO_RESPONSE_TO_WOUNDING	ME13	0.045433	HDAC1|EGFR|SOX2|FBLN1|RGMA|CLIC1|JUN|PDPN|CTNNA1|PRKG1|RREB1|HMG20B|ERBB2|HSPB1|ZFP36L1|ZFP36L2|TXN2|MSTN|DAG1|RHOA|RAD51B|YAP1|PTPN12|DDR1|NOTCH1|GNA12|GNA13|FLNA
GO_FOREBRAIN_GENERATION_OF_NEURONS	ME13	0.045695	HES1|RHOA|ASCL1|HES5|NRP2
GO_REGULATION_OF_BMP_SIGNALING_PATHWAY	ME13	0.0464143	TWSG1|RBPJ|NOTCH1|CRB2|HES1|HES5
GO_CORTICAL_CYTOSKELETON_ORGANIZATION	ME13	0.0466916	RAB13|ROCK1|EZR|LLGL1
GO_REGULATION_OF_PROTEIN_LOCALIZATION_TO_CELL_PERIPHERY	ME13	0.0469304	ITGB1|LYPD1|EGFR|EZR|DAG1|GPC6|SAPCD2
GO_REGULATION_OF_NIK_NF_KAPPAB_SIGNALING	ME13	0.0469304	EGFR|PRDX1|TNFRSF10B|LIMS1|TSPAN6|TRIP6|RHOA
GO_DISTAL_TUBULE_DEVELOPMENT	ME13	0.0474898	JAG1|NOTCH1
GO_NEGATIVE_REGULATION_OF_FATTY_ACID_METABOLIC_PROCESS	ME13	0.0474898	APPL2|ACADL
GO_DERMATAN_SULFATE_BIOSYNTHETIC_PROCESS	ME13	0.0474898	DSE|CHST14
GO_PIGMENT_ACCUMULATION	ME13	0.0474898	CD63|RAB32
GO_NEGATIVE_REGULATION_OF_PRI_MIRNA_TRANSCRIPTION_BY_RNA_POLYMERASE_II	ME13	0.0474898	SOX9|NFATC4
GO_NEGATIVE_REGULATION_OF_TRANSCRIPTION_FROM_RNA_POLYMERASE_II_PROMOTER_IN_RESPONSE_TO_STRESS	ME13	0.0474898	IMPACT|JUN
GO_SPHINGOLIPID_MEDIATED_SIGNALING_PATHWAY	ME13	0.0474898	S1PR3|EZR
GO_RESPONSE_TO_ETHER	ME13	0.0474898	NFATC4|ABCB4
GO_MACROPHAGE_ACTIVATION_INVOLVED_IN_IMMUNE_RESPONSE	ME13	0.0474898	SBNO2|IL33
GO_REGULATION_OF_CELLULAR_COMPONENT_SIZE	ME13	0.0477492	MSN|SEMA5A|CYFIP1|RYK|TMEM123|PFN1|ARPIN|RDX|EZR|CDC42EP4|PEX11A|SLC12A4|SLC12A7|SEMA4B|RHOA|ADD1|SEMA6A
GO_EMBRYONIC_ORGAN_DEVELOPMENT	ME13	0.0479055	MDFI|ARL13B|TCF7|PDGFC|LRIG3|LRIG1|RBPJ|EGFR|NOTCH1|CRB2|SMO|CC2D2A|SOX9|HES1|SLC39A1|FRS2|ZEB1|ZFP36L1|YAP1
GO_NEUROINFLAMMATORY_RESPONSE	ME13	0.0482311	SMO|JUN|LDLR|EGFR|IL33
GO_NEGATIVE_REGULATION_OF_CELL_SUBSTRATE_ADHESION	ME13	0.0482311	RHOA|FBLN1|JAG1|MAP4K4|NOTCH1
GO_PHOSPHOLIPID_TRANSPORT	ME13	0.048583	SCARB2|ATP10D|LDLR|PLTP|ABCB4|STARD7
GO_ADHERENS_JUNCTION_ASSEMBLY	ME13	0.048583	EPB41L5|MAP4K4|ROCK1|LIMS1|TRIP6|RHOA
GO_REGULATION_OF_CELL_JUNCTION_ASSEMBLY	ME13	0.048583	EPB41L5|MAP4K4|ROCK1|CBFB|RHOA|LIMS1
GO_RESPONSE_TO_AMINO_ACID	ME13	0.0488439	PTN|PDGFC|PEMT|EGFR|SH3BP4|RHOA|ZEB1
GO_POSITIVE_REGULATION_OF_LAMELLIPODIUM_ORGANIZATION	ME13	0.048931	MSTN|WASF2|RREB1
GO_CELL_VOLUME_HOMEOSTASIS	ME13	0.048931	SLC12A4|SLC12A7|ADD1
GO_REGULATION_OF_CELL_CELL_ADHESION	ME13	0.0493769	ERBB2|GPAM|EPB41L5|TWSG1|RDX|NRARP|BLM|HSPD1|CBFB|PRKG1|PDPN|SOX2|HES1|PAWR|JAG1|RHOA|YES1|VCAM1
GO_POSITIVE_REGULATION_OF_MRNA_CATABOLIC_PROCESS	ME13	0.049889	METTL16|ZFP36L1|ZFP36L2|ROCK1
GO_PROSTATE_GLAND_DEVELOPMENT	ME13	0.049889	ID4|SOX9|NOTCH1|FRS2
GO_GLANDULAR_EPITHELIAL_CELL_DIFFERENTIATION	ME13	0.049889	SMO|HES1|ASCL1|NOTCH1

### Sheet: TF enrichment_ME13
TF	Score
TEAD3	20
GLIS2	47
SOX2	52.4
NFATC4	79.67
TCF7L1	94.67
HES5	121.7
TP53	155.6
ERF	189
NFKB2	269.5
HMG20B	344
SLC2A4RG	383.7
HIF3A	531.3
