## Supplementary Data 4 for "Identification of neuron-glia signaling feedback in human schizophrenia using patient-derived, mix-and-match forebrain assembloids" (part 1 of 3)

### Sheet: DEG
geneid	SCZ	TP53/NFATC4 KO	FDR	AveExpr	P value
ENSG00000080503	0	2.22492	0.00227631	4.77356	3.4952e-07
ENSG00000150625	0	2.22282	0.00227631	7.9923	2.70409e-07
ENSG00000162551	0	-3.23121	0.00227631	3.67132	1.43519e-07
ENSG00000087077	0	-3.00443	0.00327011	2.91223	6.69488e-07
ENSG00000171385	0	2.65014	0.00334825	3.85933	8.56857e-07
ENSG00000100968	0	-2.07349	0.00340401	6.66069	1.3938e-06
ENSG00000110492	0	-3.9331	0.00340401	6.0236	1.37332e-06
ENSG00000139219	0	-3.84336	0.00340401	5.66693	1.19125e-06
ENSG00000006453	0	-2.70509	0.00423813	2.62569	5.61804e-06
ENSG00000017260	0	0.879651	0.00423813	6.9879	1.28297e-05
ENSG00000019505	0	2.59784	0.00423813	5.97788	1.99251e-05
ENSG00000065609	0	1.78287	0.00423813	5.5965	1.13421e-05
ENSG00000067715	0	1.77868	0.00423813	7.03654	1.86826e-05
ENSG00000068615	0	2.42172	0.00423813	5.23157	1.61319e-05
ENSG00000069188	0	-1.86435	0.00423813	6.57572	2.08241e-05
ENSG00000072110	0	-1.34503	0.00423813	5.69495	1.90038e-05
ENSG00000074800	0	-1.28995	0.00423813	9.57866	1.89277e-05
ENSG00000077264	0	1.85567	0.00423813	7.07255	9.31812e-06
ENSG00000077279	0	2.25697	0.00423813	8.92169	8.71315e-06
ENSG00000077942	0	-1.75673	0.00423813	6.6967	1.06832e-05
ENSG00000091844	0	2.07902	0.00423813	4.19522	3.76636e-06
ENSG00000099246	0	1.05868	0.00423813	6.44868	1.14056e-05
ENSG00000100033	0	-2.33847	0.00423813	3.01885	5.58009e-06
ENSG00000100678	0	1.98317	0.00423813	2.44632	1.50678e-05
ENSG00000103160	0	1.04317	0.00423813	7.06138	5.8939e-06
ENSG00000104907	0	-1.45225	0.00423813	4.79199	1.73194e-05
ENSG00000105699	0	-4.24613	0.00423813	1.39528	1.14e-05
ENSG00000106211	0	-3.49626	0.00423813	4.88707	1.83011e-05
ENSG00000107829	0	-1.72817	0.00423813	3.58566	7.72553e-06
ENSG00000109184	0	1.09489	0.00423813	5.84448	1.29405e-05
ENSG00000110104	0	-1.46687	0.00423813	3.19055	8.80694e-06
ENSG00000113391	0	1.61695	0.00423813	5.22735	8.82483e-06
ENSG00000114738	0	-1.30668	0.00423813	5.20195	2.17483e-06
ENSG00000117394	0	-2.16698	0.00423813	7.60746	1.79092e-05
ENSG00000118402	0	1.37945	0.00423813	4.53196	1.58363e-05
ENSG00000121871	0	2.37614	0.00423813	3.60129	2.05959e-06
ENSG00000126950	0	2.57885	0.00423813	6.07775	6.30058e-06
ENSG00000128283	0	-3.89419	0.00423813	0.433083	9.48356e-06
ENSG00000128342	0	-2.72151	0.00423813	2.03495	1.31357e-05
ENSG00000128872	0	2.03252	0.00423813	6.14155	5.23768e-06
ENSG00000130558	0	1.43185	0.00423813	6.87386	8.49231e-06
ENSG00000132639	0	1.82605	0.00423813	5.42896	1.4541e-05
ENSG00000132872	0	2.0635	0.00423813	6.29522	5.01449e-06
ENSG00000134755	0	-2.25392	0.00423813	3.51967	2.05713e-05
ENSG00000135090	0	1.05766	0.00423813	5.37529	1.98718e-05
ENSG00000135736	0	-2.25576	0.00423813	1.24968	2.0342e-05
ENSG00000135929	0	-2.97164	0.00423813	1.59358	1.33477e-05
ENSG00000136828	0	1.28658	0.00423813	6.13929	1.28484e-05
ENSG00000138413	0	1.1123	0.00423813	7.72712	1.8746e-05
ENSG00000142627	0	-2.42604	0.00423813	5.43856	5.75888e-06
ENSG00000143382	0	-2.83539	0.00423813	1.55895	1.76287e-05
ENSG00000143502	0	1.57574	0.00423813	2.49855	1.63841e-05
ENSG00000144115	0	-3.28186	0.00423813	2.51915	1.50482e-05
ENSG00000144290	0	3.2043	0.00423813	3.21544	9.12076e-06
ENSG00000145242	0	3.23458	0.00423813	4.49005	3.52624e-06
ENSG00000147642	0	1.68871	0.00423813	4.07688	3.3321e-06
ENSG00000152932	0	2.7141	0.00423813	5.70371	1.23538e-05
ENSG00000153179	0	-1.75331	0.00423813	2.4847	1.5901e-05
ENSG00000153253	0	2.74997	0.00423813	4.96216	1.81427e-05
ENSG00000155980	0	1.10201	0.00423813	7.51107	2.03441e-05
ENSG00000156642	0	0.997671	0.00423813	6.08753	2.06794e-05
ENSG00000157064	0	1.99363	0.00423813	6.36605	1.6789e-05
ENSG00000158195	0	-1.15288	0.00423813	6.47731	1.13374e-05
ENSG00000161513	0	-2.16626	0.00423813	3.31451	9.57157e-06
ENSG00000162630	0	3.1147	0.00423813	2.82284	3.81537e-06
ENSG00000162745	0	-1.92992	0.00423813	2.07159	7.13966e-06
ENSG00000163539	0	1.61284	0.00423813	7.91491	8.79296e-06
ENSG00000165566	0	2.23462	0.00423813	5.41448	1.53676e-05
ENSG00000166257	0	2.24829	0.00423813	5.82096	6.30351e-06
ENSG00000167747	0	-2.0021	0.00423813	4.3169	7.63037e-06
ENSG00000168280	0	1.76615	0.00423813	9.0181	1.15813e-05
ENSG00000171817	0	1.98551	0.00423813	2.95859	1.14272e-05
ENSG00000171951	0	2.14619	0.00423813	5.36833	1.40006e-05
ENSG00000172260	0	2.68043	0.00423813	4.51199	1.86195e-05
ENSG00000175395	0	1.25649	0.00423813	5.45842	1.78423e-05
ENSG00000179820	0	-1.37119	0.00423813	4.86218	1.64329e-05
ENSG00000180354	0	1.23952	0.00423813	6.53599	7.31533e-06
ENSG00000180998	0	1.71675	0.00423813	4.97519	1.12691e-05
ENSG00000181085	0	-2.67224	0.00423813	3.89445	1.36232e-05
ENSG00000183155	0	1.02699	0.00423813	3.90701	1.60913e-05
ENSG00000185046	0	1.72193	0.00423813	4.00755	1.34498e-05
ENSG00000186469	0	2.13557	0.00423813	7.66273	7.19165e-06
ENSG00000186918	0	-1.16336	0.00423813	5.42227	1.72164e-05
ENSG00000187902	0	1.53812	0.00423813	4.14757	1.82022e-05
ENSG00000196411	0	-1.75095	0.00423813	4.60917	2.06916e-05
ENSG00000198739	0	2.03571	0.00423813	1.95808	6.1306e-06
ENSG00000198822	0	2.84152	0.00423813	3.4829	1.96891e-05
ENSG00000204178	0	1.37074	0.00423813	5.52934	1.2407e-05
ENSG00000215791	0	-4.32066	0.00423813	-2.80071	5.73067e-06
ENSG00000233723	0	2.72941	0.00423813	1.89096	2.01241e-05
ENSG00000249362	0	4.32197	0.00423813	-1.24372	7.41128e-06
ENSG00000260230	0	2.20932	0.00423813	4.82663	1.50258e-05
ENSG00000261115	0	1.60232	0.00423813	6.3129	9.72145e-06
ENSG00000265579	0	3.3021	0.00423813	-0.999596	1.61146e-05
ENSG00000270171	0	2.03403	0.00423813	2.39993	8.1858e-06
ENSG00000273131	0	1.16288	0.00423813	3.50037	1.8624e-05
ENSG00000160111	0	-1.95824	0.00426837	3.69429	2.11911e-05
ENSG00000005249	0	1.52481	0.00445712	6.11962	2.34396e-05
ENSG00000100297	0	-1.87998	0.00445712	5.29324	2.2407e-05
ENSG00000116675	0	1.54063	0.00445712	4.9092	2.53411e-05
ENSG00000133985	0	1.07905	0.00445712	4.62042	2.54288e-05
ENSG00000135454	0	1.49507	0.00445712	5.50275	2.36316e-05
ENSG00000136631	0	0.842687	0.00445712	6.01362	2.29439e-05
ENSG00000140488	0	1.93229	0.00445712	4.18519	2.40396e-05
ENSG00000142089	0	-2.5425	0.00445712	4.15324	2.38185e-05
ENSG00000146122	0	-2.16648	0.00445712	2.96215	2.55043e-05
ENSG00000152284	0	-2.28913	0.00445712	4.91944	2.52334e-05
ENSG00000173210	0	2.81608	0.00445712	2.85726	2.34962e-05
ENSG00000173221	0	1.62216	0.00445712	3.93278	2.55501e-05
ENSG00000174599	0	1.4266	0.00445712	3.28285	2.47534e-05
ENSG00000259605	0	-2.23382	0.00445712	2.90983	2.29813e-05
ENSG00000263753	0	0.884828	0.00445712	6.07566	2.50969e-05
ENSG00000110002	0	1.48283	0.00448324	5.38662	2.65075e-05
ENSG00000115310	0	1.3171	0.00448324	8.63516	2.68742e-05
ENSG00000132793	0	-3.32404	0.00448324	2.03065	2.68363e-05
ENSG00000159713	0	-2.58317	0.00448324	3.9253	2.7306e-05
ENSG00000164576	0	0.963917	0.00448324	5.5358	2.69819e-05
ENSG00000166831	0	-2.74618	0.00448324	2.63009	2.7147e-05
ENSG00000167992	0	-2.22312	0.00448324	2.51448	2.59871e-05
ENSG00000171714	0	1.35341	0.00451393	3.94049	2.7724e-05
ENSG00000085433	0	1.55614	0.00453199	5.99983	2.85308e-05
ENSG00000147852	0	1.45975	0.00453199	5.32626	2.83482e-05
ENSG00000185201	0	-4.13669	0.00453199	2.50958	2.83949e-05
ENSG00000084070	0	1.11801	0.00454196	6.06626	2.98859e-05
ENSG00000108821	0	-4.09557	0.00454196	3.30741	2.92603e-05
ENSG00000139970	0	2.29318	0.00454196	7.05385	3.01001e-05
ENSG00000160961	0	0.795344	0.00454196	5.5542	2.99946e-05
ENSG00000166508	0	-1.05829	0.00454196	7.76293	3.01663e-05
ENSG00000170500	0	1.18565	0.00454196	5.94319	3.02159e-05
ENSG00000188385	0	1.86735	0.00454196	2.3915	3.02209e-05
ENSG00000197959	0	2.55895	0.00454306	3.94461	3.06342e-05
ENSG00000261374	0	2.38631	0.00454306	0.327221	3.06932e-05
ENSG00000104689	0	-2.20854	0.00454572	0.157685	3.10505e-05
ENSG00000175348	0	1.29693	0.00454572	4.65143	3.11765e-05
ENSG00000163032	0	1.8193	0.00459197	1.46624	3.17287e-05
ENSG00000007384	0	-2.65116	0.00459679	3.27601	5.01343e-05
ENSG00000013293	0	2.48154	0.00459679	2.2022	3.8504e-05
ENSG00000029725	0	0.859533	0.00459679	6.97931	5.43602e-05
ENSG00000046604	0	-1.6981	0.00459679	5.44263	4.94399e-05
ENSG00000049759	0	1.4436	0.00459679	6.85439	5.01042e-05
ENSG00000068793	0	-0.961446	0.00459679	6.32381	5.42698e-05
ENSG00000070814	0	-1.28402	0.00459679	5.97325	3.80343e-05
ENSG00000078018	0	1.6537	0.00459679	9.16947	5.39446e-05
ENSG00000079950	0	1.03926	0.00459679	6.56289	4.85226e-05
ENSG00000082438	0	-2.13679	0.00459679	2.33717	5.47474e-05
ENSG00000088882	0	-1.92822	0.00459679	6.29105	5.28179e-05
ENSG00000095637	0	1.48842	0.00459679	5.29224	4.44087e-05
ENSG00000099956	0	-0.841728	0.00459679	7.24273	5.16881e-05
ENSG00000100167	0	1.48004	0.00459679	9.02137	5.39241e-05
ENSG00000100314	0	-2.33043	0.00459679	3.52816	3.57641e-05
ENSG00000100320	0	1.25018	0.00459679	8.49437	4.73304e-05
ENSG00000100918	0	-2.22394	0.00459679	5.44797	5.22457e-05
ENSG00000102385	0	2.01014	0.00459679	4.11284	3.82755e-05
ENSG00000104112	0	1.96836	0.00459679	5.87077	4.5319e-05
ENSG00000106397	0	-1.26438	0.00459679	4.30529	4.88974e-05
ENSG00000106537	0	1.25337	0.00459679	6.41305	4.24454e-05
ENSG00000106780	0	1.27742	0.00459679	5.97802	5.33593e-05
ENSG00000107758	0	1.11741	0.00459679	6.48516	5.29593e-05
ENSG00000110675	0	2.92929	0.00459679	1.4308	5.25567e-05
ENSG00000112041	0	-5.49769	0.00459679	-1.31484	5.03569e-05
ENSG00000114115	0	-2.45447	0.00459679	5.58112	4.3269e-05
ENSG00000115457	0	-2.09836	0.00459679	6.97333	3.90413e-05
ENSG00000115896	0	2.02638	0.00459679	3.09856	4.68152e-05
ENSG00000115947	0	0.921451	0.00459679	5.7678	5.576e-05
ENSG00000116473	0	0.962601	0.00459679	5.39461	4.47209e-05
ENSG00000116983	0	3.00016	0.00459679	4.55198	5.50777e-05
ENSG00000118473	0	1.55279	0.00459679	4.96325	4.23429e-05
ENSG00000118564	0	0.903152	0.00459679	6.28863	4.37713e-05
ENSG00000118922	0	1.31809	0.00459679	6.57235	5.07372e-05
ENSG00000120896	0	-2.55468	0.00459679	4.76091	4.1221e-05
ENSG00000121068	0	-5.43889	0.00459679	-1.53384	4.68989e-05
ENSG00000121542	0	0.994344	0.00459679	4.05708	4.23902e-05
ENSG00000124788	0	1.09333	0.00459679	3.97064	4.17573e-05
ENSG00000125675	0	2.24229	0.00459679	4.49783	5.41713e-05
ENSG00000126733	0	2.4487	0.00459679	4.4185	3.53752e-05
ENSG00000129219	0	-2.53086	0.00459679	3.78638	3.6072e-05
ENSG00000130203	0	-2.97236	0.00459679	2.54776	5.50252e-05
ENSG00000130303	0	-4.49625	0.00459679	0.342662	3.86327e-05
ENSG00000131437	0	0.923029	0.00459679	6.12324	5.56532e-05
ENSG00000131507	0	1.1758	0.00459679	7.61693	4.32293e-05
ENSG00000135097	0	-1.42826	0.00459679	7.09484	3.32275e-05
ENSG00000135298	0	1.8366	0.00459679	5.03812	4.74667e-05
ENSG00000136732	0	-2.90213	0.00459679	2.62852	4.66628e-05
ENSG00000137166	0	-2.87391	0.00459679	5.47422	4.70752e-05
ENSG00000138604	0	1.18027	0.00459679	5.30981	3.81353e-05
ENSG00000139044	0	-2.00466	0.00459679	2.9242	4.61778e-05
ENSG00000139160	0	1.17773	0.00459679	1.82776	4.6458e-05
ENSG00000139220	0	1.88819	0.00459679	5.05951	3.70268e-05
ENSG00000139505	0	1.29905	0.00459679	5.37773	4.51938e-05
ENSG00000139832	0	-1.92824	0.00459679	-0.242916	5.13737e-05
ENSG00000141526	0	-2.95439	0.00459679	2.69466	4.66411e-05
ENSG00000142102	0	-3.32921	0.00459679	3.92945	4.75216e-05
ENSG00000143494	0	1.82802	0.00459679	5.40389	5.39243e-05
ENSG00000143643	0	0.828702	0.00459679	4.90734	3.59408e-05
ENSG00000143669	0	1.04405	0.00459679	4.47006	3.91079e-05
ENSG00000144681	0	-1.93125	0.00459679	2.3899	3.3285e-05
ENSG00000154767	0	-0.796325	0.00459679	6.16123	4.08594e-05
ENSG00000154917	0	1.14841	0.00459679	7.09335	5.48546e-05
ENSG00000155097	0	0.786484	0.00459679	5.71716	4.59496e-05
ENSG00000157152	0	2.30257	0.00459679	2.66378	4.31948e-05
ENSG00000158163	0	-1.82617	0.00459679	3.04106	5.12449e-05
ENSG00000163328	0	1.74957	0.00459679	2.55529	3.82874e-05
ENSG00000164326	0	3.35424	0.00459679	-2.60021	5.20873e-05
ENSG00000166689	0	-1.67262	0.00459679	4.61592	4.10944e-05
ENSG00000167874	0	-2.23007	0.00459679	1.21773	4.30988e-05
ENSG00000168542	0	-4.69814	0.00459679	3.96819	5.1385e-05
ENSG00000170091	0	2.69041	0.00459679	7.37695	3.47462e-05
ENSG00000170430	0	-2.48593	0.00459679	2.11844	4.54787e-05
ENSG00000171033	0	1.85819	0.00459679	7.2576	3.75605e-05
ENSG00000172292	0	1.28742	0.00459679	6.69172	4.1814e-05
ENSG00000174749	0	2.44371	0.00459679	1.18153	3.43859e-05
ENSG00000176749	0	1.99133	0.00459679	6.55385	4.70339e-05
ENSG00000176890	0	-1.4237	0.00459679	6.7173	3.89532e-05
ENSG00000177595	0	-2.61734	0.00459679	4.13092	5.2322e-05
ENSG00000177685	0	-3.20195	0.00459679	1.24529	3.83781e-05
ENSG00000177943	0	-1.91129	0.00459679	3.78905	5.56472e-05
ENSG00000182378	0	-0.956323	0.00459679	5.924	3.67069e-05
ENSG00000185565	0	1.09251	0.00459679	6.97743	5.0144e-05
ENSG00000186523	0	-1.49913	0.00459679	2.7763	4.81793e-05
ENSG00000187244	0	-3.17078	0.00459679	4.07261	5.11367e-05
ENSG00000187416	0	4.26139	0.00459679	0.550421	4.70931e-05
ENSG00000188674	0	3.55679	0.00459679	1.2092	3.98924e-05
ENSG00000196923	0	-2.80144	0.00459679	4.52697	4.33864e-05
ENSG00000198931	0	-1.70021	0.00459679	3.38987	4.04253e-05
ENSG00000204977	0	0.880285	0.00459679	6.12223	3.98273e-05
ENSG00000213190	0	1.57816	0.00459679	8.67452	3.3574e-05
ENSG00000213949	0	-2.71621	0.00459679	0.0945816	3.60774e-05
ENSG00000237440	0	1.08483	0.00459679	4.65088	5.287e-05
ENSG00000240801	0	-4.32336	0.00459679	-0.0874844	5.10675e-05
ENSG00000246379	0	2.07892	0.00459679	-0.407113	3.83947e-05
ENSG00000251034	0	2.39718	0.00459679	-0.297033	4.02219e-05
ENSG00000257073	0	-5.48058	0.00459679	-0.88328	3.71172e-05
ENSG00000257151	0	1.3456	0.00459679	4.90353	3.86114e-05
ENSG00000260398	0	2.36593	0.00459679	1.19539	5.44058e-05
ENSG00000264098	0	1.5157	0.00459679	2.77475	4.55988e-05
ENSG00000267020	0	-2.90337	0.00459679	2.1473	3.57636e-05
ENSG00000270866	0	5.38463	0.00459679	-0.0273297	4.44652e-05
ENSG00000095596	0	-4.34156	0.00460272	-0.15767	5.64646e-05
ENSG00000100504	0	-2.12405	0.00460272	3.88498	5.73935e-05
ENSG00000119522	0	-0.946771	0.00460272	5.62891	5.71297e-05
ENSG00000165434	0	1.95746	0.00460272	6.09888	5.7275e-05
ENSG00000175467	0	-1.55289	0.00460272	5.28726	5.66616e-05
ENSG00000175471	0	1.78274	0.00460272	2.15563	5.74227e-05
ENSG00000272678	0	3.53581	0.00460272	-2.98607	5.7481e-05
ENSG00000101746	0	2.67983	0.00460864	4.14	5.84457e-05
ENSG00000129636	0	1.01836	0.00460864	6.41537	5.98677e-05
ENSG00000131089	0	1.01089	0.00460864	7.23153	5.99344e-05
ENSG00000137309	0	-2.31339	0.00460864	7.45654	6.04442e-05
ENSG00000138081	0	0.755591	0.00460864	7.2538	5.85751e-05
ENSG00000139508	0	1.79237	0.00460864	1.55541	6.08573e-05
ENSG00000141424	0	0.830715	0.00460864	7.63811	5.9215e-05
ENSG00000156475	0	1.71028	0.00460864	4.72684	6.03078e-05
ENSG00000183684	0	-1.41178	0.00460864	4.992	5.94687e-05
ENSG00000186106	0	1.30478	0.00460864	5.90658	6.08285e-05
ENSG00000186868	0	1.9914	0.00460864	6.66713	6.05306e-05
ENSG00000188130	0	-1.94619	0.00460864	4.87247	5.92528e-05
ENSG00000269783	0	2.81631	0.00460864	0.550253	6.03388e-05
ENSG00000270149	0	-3.55614	0.00460864	0.605869	5.87075e-05
ENSG00000113327	0	2.79124	0.00463616	3.53578	6.15372e-05
ENSG00000235597	0	2.64883	0.00463616	1.13747	6.16952e-05
ENSG00000102003	0	1.75674	0.00471655	6.24456	6.32478e-05
ENSG00000121104	0	-1.66851	0.00471655	3.949	6.31734e-05
ENSG00000111640	0	-1.11536	0.00482988	10.8393	6.64196e-05
ENSG00000123570	0	2.01779	0.00482988	3.93086	6.62886e-05
ENSG00000172270	0	-1.93887	0.00482988	7.37873	6.58069e-05
ENSG00000173452	0	2.52272	0.00482988	2.35146	6.64257e-05
ENSG00000182050	0	2.77594	0.00482988	1.51843	6.6498e-05
ENSG00000215475	0	3.04323	0.00482988	1.22382	6.60271e-05
ENSG00000250303	0	1.38144	0.00482988	1.96636	6.5956e-05
ENSG00000117758	0	1.2066	0.00484865	6.19589	6.84113e-05
ENSG00000148337	0	-0.913934	0.00484865	7.07472	6.79219e-05
ENSG00000149257	0	-1.57432	0.00484865	6.68222	6.84756e-05
ENSG00000151025	0	2.81402	0.00484865	1.07579	6.84936e-05
ENSG00000152214	0	3.85152	0.00484865	-1.44073	6.75636e-05
ENSG00000259834	0	1.77691	0.00484865	2.27845	6.7913e-05
ENSG00000260966	0	1.50298	0.00484865	2.94967	6.79221e-05
ENSG00000175161	0	2.26929	0.00485981	4.24969	6.88999e-05
ENSG00000106538	0	-4.61598	0.00486976	1.30265	6.95395e-05
ENSG00000173295	0	-1.37302	0.00486976	2.07451	6.93107e-05
ENSG00000130305	0	-1.30907	0.00487832	3.21421	6.99114e-05
ENSG00000103202	0	-1.59146	0.00488333	6.32653	7.09246e-05
ENSG00000163644	0	1.30583	0.00488333	5.01125	7.10428e-05
ENSG00000176049	0	0.977262	0.00488333	6.03031	7.1233e-05
ENSG00000182771	0	1.68972	0.00488333	3.13727	7.0871e-05
ENSG00000185650	0	-1.52036	0.00488333	8.32605	7.04964e-05
ENSG00000267651	0	2.0663	0.00493253	-0.104252	7.22031e-05
ENSG00000180269	0	2.68336	0.00497515	-2.19011	7.30816e-05
ENSG00000087269	0	-0.692161	0.00500209	4.94377	7.37334e-05
ENSG00000182901	0	1.93472	0.00503806	2.28197	7.45214e-05
ENSG00000004866	0	1.39042	0.00505401	5.37255	7.5016e-05
ENSG00000108684	0	3.31285	0.00507487	0.373471	7.68842e-05
ENSG00000112319	0	-2.27172	0.00507487	2.67093	7.65966e-05
ENSG00000167244	0	-3.2015	0.00507487	4.59082	7.67709e-05
ENSG00000186185	0	-1.82844	0.00507487	4.82857	7.57508e-05
ENSG00000197841	0	0.96797	0.00507487	4.1688	7.63274e-05
ENSG00000206315	0	-3.25447	0.00507487	1.65817	7.66742e-05
ENSG00000006327	0	-2.76076	0.00509409	1.03985	7.91343e-05
ENSG00000090447	0	-1.47657	0.00509409	3.1717	8.08839e-05
ENSG00000100077	0	0.75315	0.00509409	5.86086	8.01343e-05
ENSG00000101349	0	1.67896	0.00509409	4.93229	8.00879e-05
ENSG00000107643	0	1.29017	0.00509409	6.80557	8.05562e-05
ENSG00000130158	0	-2.6086	0.00509409	3.56937	7.96363e-05
ENSG00000131725	0	1.27537	0.00509409	4.66237	7.98633e-05
ENSG00000141510	0	-1.04676	0.00509409	5.61217	8.05142e-05
ENSG00000166971	0	0.881485	0.00509409	4.9557	8.04642e-05
ENSG00000187134	0	1.68986	0.00509409	4.16427	8.00427e-05
ENSG00000198934	0	1.2181	0.00509409	4.26296	8.02556e-05
ENSG00000205089	0	1.72239	0.00509409	0.762755	8.10862e-05
ENSG00000240694	0	1.42039	0.00509409	7.24457	7.95585e-05
ENSG00000261786	0	2.09636	0.00509409	2.0758	8.02197e-05
ENSG00000271167	0	4.31064	0.00509409	-3.44138	8.05711e-05
ENSG00000092051	0	1.34955	0.0051071	6.25211	8.2294e-05
ENSG00000120251	0	2.30959	0.0051071	5.70585	8.21173e-05
ENSG00000153956	0	1.99603	0.0051071	5.76342	8.1572e-05
ENSG00000162728	0	2.13404	0.0051071	3.13107	8.23388e-05
ENSG00000273301	0	2.87963	0.00512695	1.35753	8.29214e-05
ENSG00000198467	0	-3.27872	0.00513261	3.6882	8.32755e-05
ENSG00000138760	0	0.794776	0.00514866	8.19016	8.37994e-05
ENSG00000126822	0	-1.48156	0.00518835	3.6017	8.48961e-05
ENSG00000143320	0	-2.37647	0.00518835	6.71995	8.55076e-05
ENSG00000163873	0	2.18346	0.00518835	4.18277	8.51254e-05
ENSG00000177700	0	-2.23441	0.00518835	2.95019	8.54445e-05
ENSG00000134871	0	-1.64423	0.00524089	6.67716	8.70033e-05
ENSG00000187498	0	-1.60152	0.00524089	5.21983	8.73509e-05
ENSG00000188706	0	1.15047	0.00524089	6.61538	8.68123e-05
ENSG00000270172	0	1.39621	0.00524089	4.44797	8.74465e-05
ENSG00000081087	0	1.01052	0.00524534	4.26277	8.82972e-05
ENSG00000083750	0	1.13404	0.00524534	4.92103	8.84935e-05
ENSG00000106034	0	-4.73364	0.00524534	-0.944157	8.81849e-05
ENSG00000141295	0	-1.66412	0.00524534	3.88388	8.8863e-05
ENSG00000149925	0	-1.85274	0.00524534	8.46735	8.8617e-05
ENSG00000065413	0	1.51996	0.00531241	2.2471	9.34342e-05
ENSG00000073711	0	1.18585	0.00531241	5.69073	9.33708e-05
ENSG00000116141	0	1.01208	0.00531241	5.49781	9.17162e-05
ENSG00000126453	0	-1.76662	0.00531241	2.32881	9.40063e-05
ENSG00000130429	0	-2.22738	0.00531241	1.70646	9.34507e-05
ENSG00000136040	0	1.51084	0.00531241	5.55677	9.45473e-05
ENSG00000136531	0	2.92455	0.00531241	3.73648	9.22916e-05
ENSG00000160447	0	-2.47325	0.00531241	2.90288	9.36563e-05
ENSG00000161642	0	-2.06924	0.00531241	4.50543	9.13678e-05
ENSG00000169018	0	0.902675	0.00531241	6.94866	9.46218e-05
ENSG00000174307	0	-1.81466	0.00531241	3.40131	9.41318e-05
ENSG00000180957	0	0.72914	0.00531241	6.24678	9.12966e-05
ENSG00000182871	0	-3.05936	0.00531241	4.98189	9.1481e-05
ENSG00000189367	0	1.65783	0.00531241	6.50519	9.33487e-05
ENSG00000204130	0	1.09106	0.00531241	5.55699	9.04903e-05
ENSG00000255082	0	4.51572	0.00531241	-0.237261	9.26538e-05
ENSG00000261496	0	1.76467	0.00531241	1.49245	9.20029e-05
ENSG00000154217	0	1.29593	0.00535909	4.68288	9.57273e-05
ENSG00000087095	0	0.856373	0.00536631	5.88367	9.62998e-05
ENSG00000174460	0	2.35774	0.00536631	5.28599	9.64057e-05
ENSG00000135241	0	1.19421	0.00538536	5.65924	9.78504e-05
ENSG00000147416	0	0.731403	0.00538536	7.26553	9.74516e-05
ENSG00000163449	0	1.05588	0.00538536	5.06509	9.78371e-05
ENSG00000268173	0	-5.50335	0.00538536	1.36011	9.73447e-05
ENSG00000101439	0	-1.27869	0.00540995	4.97503	9.9502e-05
ENSG00000111670	0	1.29355	0.00540995	5.53207	0.000100087
ENSG00000137868	0	-2.83118	0.00540995	3.65344	0.000101897
ENSG00000140451	0	-1.34137	0.00540995	3.95566	9.98346e-05
ENSG00000142686	0	1.65439	0.00540995	4.23498	0.000100952
ENSG00000145337	0	1.52392	0.00540995	5.02453	0.000101531
ENSG00000155363	0	-2.00254	0.00540995	5.35312	9.86632e-05
ENSG00000159082	0	1.15106	0.00540995	5.25822	0.000101544
ENSG00000165322	0	0.851333	0.00540995	5.85026	0.00010075
ENSG00000168918	0	-2.42091	0.00540995	4.13668	0.000101849
ENSG00000197776	0	1.48906	0.00540995	1.41496	0.000101859
ENSG00000248098	0	-1.56791	0.00540995	4.59961	0.000101611
ENSG00000251615	0	1.25622	0.00540995	1.81361	0.000100455
ENSG00000008277	0	1.06053	0.00541363	5.38175	0.000102243
ENSG00000107863	0	1.01566	0.00545842	8.26132	0.000105045
ENSG00000115884	0	-1.19363	0.00545842	4.3606	0.000104772
ENSG00000154928	0	1.37922	0.00545842	5.05003	0.000104771
ENSG00000182492	0	-3.63127	0.00545842	1.15295	0.000103844
ENSG00000228794	0	1.10699	0.00545842	4.47912	0.000104498
ENSG00000233087	0	1.90291	0.00545842	0.157261	0.000104526
ENSG00000257434	0	2.66747	0.00545842	0.970985	0.00010354
ENSG00000267194	0	1.23393	0.00548843	3.08975	0.000105903
ENSG00000133302	0	1.13771	0.00549887	5.11276	0.000106668
ENSG00000133318	0	1.10064	0.00549887	8.76553	0.000106486
ENSG00000118432	0	2.54645	0.00551941	5.98534	0.000107348
ENSG00000268496	0	-2.30206	0.0055374	1.24909	0.000108236
ENSG00000273079	0	3.30918	0.0055374	3.5874	0.000108265
ENSG00000243989	0	-1.39763	0.00557378	2.12997	0.000109262
ENSG00000154813	0	0.901163	0.00560349	5.48785	0.000110131
ENSG00000198668	0	1.25571	0.00561647	8.64969	0.000110674
ENSG00000049540	0	-2.42501	0.00564195	3.14788	0.000111712
ENSG00000185716	0	1.0185	0.00564195	4.37906	0.000111753
ENSG00000104435	0	1.99711	0.00566647	9.0653	0.00011273
ENSG00000170835	0	-1.4692	0.00566647	2.18903	0.000113173
ENSG00000225635	0	-1.45274	0.00566647	3.96195	0.000113689
ENSG00000228128	0	-1.45274	0.00566647	3.96195	0.000113689
ENSG00000233076	0	-1.45274	0.00566647	3.96195	0.000113689
ENSG00000125247	0	1.05211	0.00569073	6.6469	0.000114712
ENSG00000148798	0	1.85399	0.00569073	7.71391	0.000114758
ENSG00000128973	0	-1.52776	0.00569126	3.45353	0.00011506
ENSG00000179271	0	-2.17779	0.00569346	3.10686	0.000115396
ENSG00000177981	0	0.96141	0.00569454	4.86921	0.000115709
ENSG00000186479	0	1.58377	0.0057014	3.19005	0.000116141
ENSG00000170396	0	2.41071	0.00571812	3.15526	0.000116774
ENSG00000132975	0	4.54331	0.00578975	1.07121	0.000118533
ENSG00000138459	0	0.90189	0.00581458	5.31147	0.000119934
ENSG00000179915	0	2.17393	0.00581458	5.14102	0.000119819
ENSG00000198689	0	1.82175	0.00581458	5.93554	0.000119932
ENSG00000171345	0	-5.16993	0.00581861	0.4889	0.000120315
ENSG00000168005	0	-1.36896	0.00584335	5.10015	0.000121126
ENSG00000007168	0	0.933788	0.00584363	8.3401	0.000121431
ENSG00000116132	0	-3.81677	0.0058894	0.242367	0.000122683
ENSG00000136010	0	1.96253	0.00590355	4.33716	0.000124489
ENSG00000158769	0	-2.05952	0.00590355	4.46749	0.000123435
ENSG00000168209	0	-1.66454	0.00590355	7.59207	0.000124325
ENSG00000205609	0	-0.737199	0.00590355	5.78847	0.000124311
ENSG00000211456	0	0.632315	0.00590355	5.65397	0.000124278
ENSG00000111897	0	1.0581	0.0059425	8.30076	0.000125614
ENSG00000198216	0	2.37333	0.00599036	4.72299	0.00012719
ENSG00000261254	0	1.77644	0.00599036	-0.359832	0.000127239
ENSG00000119396	0	0.920955	0.00600086	6.82386	0.000127787
ENSG00000164176	0	1.82027	0.00600086	5.05312	0.000128076
ENSG00000068976	0	-2.97245	0.00600309	1.20769	0.000129377
ENSG00000099817	0	-1.8717	0.00600309	5.15214	0.000133347
ENSG00000101489	0	1.54668	0.00600309	4.54515	0.000133211
ENSG00000113657	0	1.52874	0.00600309	9.86355	0.00013018
ENSG00000117461	0	1.37696	0.00600309	6.99432	0.000130976
ENSG00000135451	0	-1.67811	0.00600309	5.29491	0.000132068
ENSG00000136643	0	0.936175	0.00600309	5.04483	0.000132552
ENSG00000137571	0	1.9491	0.00600309	4.63837	0.000130638
ENSG00000167965	0	-1.72605	0.00600309	4.52261	0.000132972
ENSG00000172340	0	-1.40863	0.00600309	4.69996	0.000132904
ENSG00000174695	0	0.902497	0.00600309	7.45519	0.000130945
ENSG00000182093	0	0.922398	0.00600309	5.87824	0.000130473
ENSG00000184254	0	-4.48038	0.00600309	-0.421005	0.000132287
ENSG00000187955	0	-2.02037	0.00600309	-0.242876	0.000128834
ENSG00000221988	0	7.28285	0.00600309	-1.4207	0.00013239
ENSG00000225449	0	2.86908	0.00600309	-1.54076	0.000131823
ENSG00000259796	0	3.55918	0.00600309	0.369513	0.00012954
ENSG00000109466	0	1.27274	0.00604072	4.53508	0.000134492
ENSG00000132781	0	-1.01358	0.00604393	4.12314	0.000134873
ENSG00000107282	0	1.69743	0.00604558	4.49229	0.000135219
ENSG00000157227	0	-2.16582	0.00607463	4.00887	0.00013618
ENSG00000173548	0	-1.62087	0.00607824	4.27886	0.000136572
ENSG00000073111	0	-1.35301	0.00608717	6.35761	0.000137345
ENSG00000088836	0	-2.95415	0.00608717	0.671296	0.000137708
ENSG00000112320	0	1.24788	0.00608717	4.73226	0.000137584
ENSG00000054148	0	-1.77661	0.00610486	5.76531	0.000139383
ENSG00000164604	0	2.00416	0.00610486	4.05192	0.000139521
ENSG00000198954	0	0.879784	0.00610486	5.62107	0.000138573
ENSG00000213672	0	-1.41878	0.00610486	4.46261	0.000139391
ENSG00000272325	0	1.21712	0.00610486	7.30754	0.00013967
ENSG00000004975	0	-1.15357	0.00611284	5.93082	0.000141061
ENSG00000116962	0	-2.26958	0.00611284	4.09701	0.000141088
ENSG00000140545	0	-1.75568	0.00611284	5.15385	0.000141417
ENSG00000141994	0	-1.74093	0.00611284	2.61787	0.000141356
ENSG00000267303	0	-1.52833	0.00611284	4.38039	0.000140354
ENSG00000246250	0	2.54611	0.00611902	0.426416	0.000141873
ENSG00000010404	0	1.42565	0.00612071	8.00512	0.000142929
ENSG00000105559	0	-2.61929	0.00612071	2.65565	0.000143792
ENSG00000137502	0	1.24979	0.00612071	5.49711	0.000143774
ENSG00000165029	0	-1.38713	0.00612071	4.09218	0.000143348
ENSG00000169084	0	-0.775544	0.00612071	4.07849	0.000142239
ENSG00000273108	0	2.07213	0.00612071	0.528512	0.00014331
ENSG00000151690	0	1.8042	0.00614348	2.97297	0.000145899
ENSG00000198513	0	1.58919	0.00614348	4.83013	0.000145879
ENSG00000224531	0	1.58262	0.00614348	5.33708	0.000144719
ENSG00000249115	0	-1.08907	0.00614348	4.88251	0.000145784
ENSG00000272078	0	-1.93186	0.00614348	0.275046	0.000145689
ENSG00000050030	0	1.86522	0.00618071	4.71792	0.000147753
ENSG00000085117	0	-2.2382	0.00618071	3.64335	0.000148779
ENSG00000104835	0	-1.2554	0.00618071	3.96607	0.00014963
ENSG00000115977	0	1.64673	0.00618071	4.83007	0.000149141
ENSG00000119139	0	-1.21959	0.00618071	4.16261	0.000148385
ENSG00000138814	0	1.54646	0.00618071	5.62053	0.000149389
ENSG00000150672	0	1.89219	0.00618071	4.39083	0.000148517
ENSG00000164197	0	1.45013	0.00618071	2.45619	0.000147409
ENSG00000164796	0	2.50985	0.00618071	2.86973	0.000147526
ENSG00000011566	0	0.783448	0.00622476	5.6551	0.000151015
ENSG00000105655	0	-2.07955	0.0062464	6.34464	0.000152258
ENSG00000122550	0	0.988093	0.0062464	6.42007	0.000152819
ENSG00000185305	0	1.2773	0.0062464	4.03218	0.000152122
ENSG00000271892	0	3.15326	0.0062464	-3.03553	0.000152582
ENSG00000108239	0	1.20747	0.00626014	4.22016	0.000153476
ENSG00000112759	0	-1.683	0.00626117	4.80958	0.000154493
ENSG00000123064	0	-1.41889	0.00626117	4.65008	0.000153966
ENSG00000166206	0	1.71093	0.00626117	6.24509	0.000154783
ENSG00000198961	0	0.954989	0.00626117	8.1967	0.00015464
ENSG00000115840	0	0.74828	0.00632199	5.07765	0.00015661
ENSG00000167654	0	1.42044	0.00633793	7.08893	0.000157329
ENSG00000101057	0	-2.06167	0.0063419	5.18124	0.000158696
ENSG00000116017	0	-1.51672	0.0063419	3.91663	0.000158358
ENSG00000145864	0	3.01269	0.0063419	2.18397	0.000158726
ENSG00000184232	0	-2.66198	0.0063419	4.23859	0.000158263
ENSG00000107796	0	-3.24604	0.00641744	3.5979	0.000161602
ENSG00000146267	0	0.929058	0.00641744	4.94835	0.000161529
ENSG00000183354	0	1.00569	0.00641744	5.50866	0.000161305
ENSG00000157103	0	2.24708	0.00641767	3.79293	0.000161936
ENSG00000104870	0	-1.92273	0.00641892	3.05198	0.000162826
ENSG00000114744	0	0.779612	0.00641892	5.82545	0.000162624
ENSG00000269975	0	2.5899	0.00641892	1.74905	0.000162954
ENSG00000107864	0	1.89757	0.00647147	2.80403	0.000164619
ENSG00000205423	0	0.944711	0.00659346	4.0625	0.000168059
ENSG00000177697	0	-1.75722	0.00661243	4.52522	0.000168881
ENSG00000018189	0	1.21917	0.0066247	7.6535	0.000169605
ENSG00000196497	0	-1.13533	0.0066247	4.1865	0.000169873
ENSG00000130810	0	-1.34083	0.00662909	3.5785	0.000170325
ENSG00000105722	0	-1.87442	0.00663706	4.55041	0.000170869
ENSG00000184226	0	1.45871	0.0066445	4.64261	0.000171401
ENSG00000149633	0	-2.60032	0.00673486	0.573398	0.000174077
ENSG00000072310	0	-1.53674	0.00673659	5.06451	0.00017481
ENSG00000177181	0	1.34347	0.00673659	4.0267	0.000175268
ENSG00000227600	0	-1.72722	0.00673659	3.59428	0.000175153
ENSG00000239264	0	-0.881876	0.00673659	6.24457	0.0001755
ENSG00000044524	0	1.40378	0.00676689	6.77239	0.000180324
ENSG00000053328	0	-3.27006	0.00676689	-1.13418	0.000179511
ENSG00000084207	0	-1.8908	0.00676689	7.03182	0.000178106
ENSG00000103222	0	-1.04128	0.00676689	5.19756	0.000178766
ENSG00000108515	0	-2.44753	0.00676689	2.81311	0.000178817
ENSG00000145990	0	1.99751	0.00676689	3.03297	0.000177255
ENSG00000148123	0	1.72878	0.00676689	3.81744	0.000179862
ENSG00000164418	0	2.76407	0.00676689	3.88693	0.000179017
ENSG00000170113	0	0.836692	0.00676689	6.10055	0.000178957
ENSG00000171735	0	0.784077	0.00676689	6.17303	0.000180355
ENSG00000177106	0	-2.55694	0.00676689	2.05459	0.000178756
ENSG00000205269	0	1.14033	0.00676689	6.09353	0.000180446
ENSG00000167552	0	1.09793	0.00681065	12.1624	0.000181961
ENSG00000100029	0	-0.756956	0.00684706	5.56924	0.000183985
ENSG00000117399	0	-1.36093	0.00684706	6.29384	0.00018334
ENSG00000130477	0	1.38088	0.00684706	5.25029	0.000183844
ENSG00000112146	0	0.662291	0.00684925	5.28666	0.000184395
ENSG00000260391	0	3.4251	0.00686598	2.16073	0.000185196
ENSG00000070718	0	0.808236	0.00688105	5.85435	0.000186617
ENSG00000130402	0	-1.35096	0.00688105	6.44233	0.00018666
ENSG00000232396	0	-3.433	0.00688105	-2.29021	0.000186073
ENSG00000124406	0	1.37924	0.00689253	6.09558	0.000187324
ENSG00000166342	0	2.86219	0.00689878	0.0397676	0.000187847
ENSG00000104643	0	1.31266	0.00692511	5.64436	0.000188918
ENSG00000229273	0	-2.2812	0.00693289	-1.20717	0.000189485
ENSG00000083444	0	-1.97666	0.00694561	5.33796	0.00019161
ENSG00000109689	0	0.646714	0.00694561	4.92392	0.000191299
ENSG00000151320	0	1.64651	0.00694561	5.86648	0.000190965
ENSG00000151490	0	2.41719	0.00694561	5.59916	0.000190593
ENSG00000218416	0	1.8973	0.00694561	0.703456	0.000191101
ENSG00000152642	0	1.1522	0.00695553	4.17655	0.00019224
ENSG00000100092	0	-2.30194	0.00697922	2.17163	0.000193252
ENSG00000139291	0	0.946747	0.00701369	4.48095	0.000194565
ENSG00000134897	0	0.879137	0.00703747	5.40257	0.000195585
ENSG00000101198	0	-1.91509	0.00706097	4.2149	0.00019715
ENSG00000145901	0	-1.34985	0.00706097	5.44263	0.000198187
ENSG00000149499	0	-2.35724	0.00706097	3.18077	0.000198212
ENSG00000152137	0	-3.45361	0.00706097	0.761444	0.000197487
ENSG00000169193	0	1.13759	0.00706097	2.76388	0.000197056
ENSG00000271743	0	1.59191	0.00706097	1.59486	0.000198407
ENSG00000198785	0	2.99045	0.00706307	1.96425	0.000198827
ENSG00000134278	0	1.00375	0.00707901	6.18055	0.000199638
ENSG00000100599	0	-2.46931	0.00709032	-0.181646	0.00020054
ENSG00000154153	0	1.59446	0.00709032	2.77496	0.000200697
ENSG00000261292	0	3.30708	0.00709032	-1.70791	0.000201046
ENSG00000213339	0	-1.27734	0.00711214	3.89566	0.000202029
ENSG00000151632	0	2.1426	0.00711444	3.9091	0.000202822
ENSG00000175567	0	-1.1262	0.00711444	4.90361	0.000202666
ENSG00000179950	0	-1.19903	0.00712538	6.66603	0.000203499
ENSG00000135932	0	0.884865	0.0071437	6.58045	0.000204388
ENSG00000104783	0	-3.20491	0.00716119	-1.21179	0.000206397
ENSG00000121879	0	0.992853	0.00716119	5.42521	0.000207187
ENSG00000166501	0	2.19498	0.00716119	3.93209	0.000205296
ENSG00000170873	0	1.32353	0.00716119	5.99663	0.000207454
ENSG00000176788	0	1.52388	0.00716119	7.78081	0.000205648
ENSG00000243335	0	0.957276	0.00716119	6.15773	0.00020744
ENSG00000249937	0	3.01575	0.00716119	-1.35296	0.000206385
ENSG00000042429	0	0.877932	0.0071744	5.66496	0.000208938
ENSG00000147082	0	1.43629	0.0071744	1.33273	0.000208569
ENSG00000156050	0	0.906657	0.0071744	4.21454	0.000208881
ENSG00000145675	0	1.00711	0.00721165	6.22968	0.000210392
ENSG00000110925	0	1.10837	0.00723569	6.44765	0.000211802
ENSG00000118855	0	0.949469	0.00723569	3.89797	0.000211834
ENSG00000151150	0	1.30419	0.00730628	6.60263	0.000214275
ENSG00000111676	0	-1.5485	0.0073655	8.30776	0.000217832
ENSG00000126215	0	-1.55623	0.0073655	3.56854	0.000218273
ENSG00000147402	0	1.26252	0.0073655	2.59405	0.000216702
ENSG00000160785	0	0.90237	0.0073655	5.46245	0.000218112
ENSG00000166913	0	0.86973	0.0073655	7.70659	0.000217439
ENSG00000188976	0	-0.944139	0.0073655	5.73844	0.000217323
ENSG00000109381	0	0.708062	0.00739288	5.76558	0.000219463
ENSG00000033627	0	0.739625	0.00739548	7.07878	0.000219933
ENSG00000145284	0	1.00003	0.00739548	6.85017	0.000220346
ENSG00000154822	0	0.972929	0.00739548	5.17818	0.000220676
ENSG00000137221	0	-0.964904	0.00740196	5.02132	0.000221248
ENSG00000101115	0	-2.07448	0.00741223	3.68823	0.000221935
ENSG00000142875	0	1.42658	0.00744366	6.14522	0.000223686
ENSG00000223773	0	-1.87016	0.00744366	1.83294	0.000224018
ENSG00000224116	0	4.18258	0.00744366	-0.027455	0.000223795
ENSG00000186487	0	2.27789	0.0074444	4.27241	0.000224422
ENSG00000160703	0	-2.01149	0.00746005	2.05586	0.000225654
ENSG00000162105	0	1.40994	0.00746005	4.83532	0.000225657
ENSG00000170421	0	-4.48347	0.00747386	2.62624	0.000226457
ENSG00000129347	0	-1.36552	0.00749472	4.98582	0.000228872
ENSG00000146005	0	1.67898	0.00749472	4.7065	0.000228518
ENSG00000165443	0	1.48122	0.00749472	5.32538	0.000228727
ENSG00000169490	0	0.916127	0.00749472	4.86629	0.000229639
ENSG00000183307	0	1.49131	0.00749472	5.0286	0.000229457
ENSG00000184349	0	-1.12233	0.00749472	4.37215	0.000229345
ENSG00000215845	0	-3.23184	0.00749472	0.257817	0.000229775
ENSG00000131370	0	1.08316	0.00750275	5.37074	0.000230405
ENSG00000225465	0	2.04146	0.007503	2.70995	0.000231055
ENSG00000231437	0	3.14767	0.007503	-1.61942	0.00023118
ENSG00000213996	0	-2.26047	0.00750715	0.151983	0.000231693
ENSG00000063015	0	2.69188	0.00751046	3.24782	0.000232261
ENSG00000101445	0	2.33156	0.00751046	1.36312	0.000235113
ENSG00000105552	0	-1.60317	0.00751046	3.22439	0.000234041
ENSG00000114520	0	0.739483	0.00751046	5.68999	0.000235254
ENSG00000134013	0	-1.28823	0.00751046	3.11995	0.000234239
ENSG00000144857	0	-1.94157	0.00751046	6.50182	0.000235057
ENSG00000160446	0	-2.80284	0.00751046	0.769645	0.000234795
ENSG00000168297	0	0.726064	0.00751046	4.53036	0.000233431
ENSG00000239305	0	0.89402	0.00751046	5.2841	0.000234908
ENSG00000159164	0	1.06104	0.00751868	7.02486	0.000236281
ENSG00000170889	0	-1.33524	0.00751868	8.03469	0.000236131
ENSG00000164692	0	-3.44189	0.00752877	4.64	0.000237369
ENSG00000213424	0	3.16988	0.00752877	-1.41327	0.000237331
ENSG00000105364	0	-1.75451	0.00754396	3.86014	0.000239034
ENSG00000159200	0	1.20849	0.00754396	4.41004	0.000239129
ENSG00000254815	0	-2.42141	0.00754396	3.02217	0.000238914
ENSG00000271976	0	0.955958	0.00754396	2.88163	0.000239393
ENSG00000158062	0	-1.57502	0.00754808	4.65825	0.000240296
ENSG00000184672	0	2.61501	0.00754808	2.49394	0.000240163
ENSG00000203812	0	-4.83228	0.00756754	-0.684107	0.000241303
ENSG00000197905	0	-1.98963	0.00757304	1.34088	0.000241866
ENSG00000157542	0	3.4798	0.00758721	0.667961	0.000242707
ENSG00000122359	0	-2.59482	0.00760055	2.51192	0.000243523
ENSG00000169220	0	-2.33539	0.00761325	1.80306	0.000244319
ENSG00000152822	0	2.72651	0.0076502	1.04488	0.000246143
ENSG00000179361	0	-1.14913	0.0076502	5.63746	0.000246288
ENSG00000004766	0	0.963971	0.00765845	4.6469	0.000252905
ENSG00000079616	0	-0.96104	0.00765845	6.59179	0.000251464
ENSG00000105486	0	-1.09052	0.00765845	6.08615	0.000250162
ENSG00000149503	0	-1.66572	0.00765845	5.07697	0.000249373
ENSG00000154229	0	1.49867	0.00765845	5.04995	0.00025123
ENSG00000155961	0	1.11286	0.00765845	4.78637	0.000248504
ENSG00000166444	0	-1.06914	0.00765845	4.98962	0.000253217
ENSG00000167393	0	-1.41474	0.00765845	4.63113	0.00024731
ENSG00000177432	0	1.39244	0.00765845	4.29625	0.000249839
ENSG00000181026	0	-1.05885	0.00765845	5.92273	0.000247499
ENSG00000186998	0	-2.35156	0.00765845	2.83262	0.000252377
ENSG00000197798	0	0.716781	0.00765845	4.59569	0.000248786
ENSG00000224587	0	-1.18644	0.00765845	5.35206	0.000250772
ENSG00000228575	0	-1.18266	0.00765845	5.35093	0.000252965
ENSG00000228878	0	1.03667	0.00765845	1.97672	0.000253201
ENSG00000235098	0	-2.57159	0.00765845	0.374208	0.000250186
ENSG00000237095	0	-1.18644	0.00765845	5.35206	0.000250772
ENSG00000140481	0	-2.68268	0.00767353	0.693727	0.000254501
ENSG00000196337	0	-3.05144	0.00767353	0.0632041	0.000254315
ENSG00000173744	0	0.802881	0.00768328	6.22554	0.000255218
ENSG00000162869	0	0.83245	0.00768498	4.72737	0.000256061
ENSG00000196839	0	-1.4273	0.00768498	2.95814	0.000255997
ENSG00000099875	0	-1.39219	0.0076892	5.45833	0.000256595
ENSG00000143702	0	1.20272	0.00772401	7.87711	0.000258152
ENSG00000022355	0	4.35094	0.00773417	-1.17814	0.000259331
ENSG00000135723	0	-1.66248	0.00773417	3.36098	0.000259041
ENSG00000141524	0	-3.54566	0.00773417	-0.0862658	0.000259679
ENSG00000146063	0	-0.75361	0.00773541	5.92784	0.000260117
ENSG00000050555	0	-3.37099	0.00774084	-0.930889	0.000261884
ENSG00000138944	0	1.43321	0.00774084	5.32377	0.000261879
ENSG00000167182	0	-1.07719	0.00774084	4.36915	0.000261828
ENSG00000169515	0	-1.50984	0.00774084	4.40107	0.000260798
ENSG00000126214	0	0.909365	0.00774827	7.9587	0.00026271
ENSG00000175087	0	1.3697	0.00774827	4.66386	0.000262929
ENSG00000074219	0	-1.00451	0.00776382	6.46912	0.000266618
ENSG00000111450	0	0.743363	0.00776382	5.52902	0.00026597
ENSG00000132182	0	-1.56792	0.00776382	5.74282	0.00026743
ENSG00000145416	0	1.40852	0.00776382	4.21607	0.00026651
ENSG00000180185	0	0.914994	0.00776382	3.65518	0.000264921
ENSG00000183828	0	-1.63993	0.00776382	2.63389	0.000264463
ENSG00000186300	0	0.837918	0.00776382	4.47327	0.000267395
ENSG00000188522	0	-2.67518	0.00776382	1.23415	0.00026497
ENSG00000198642	0	0.809867	0.00776382	6.53528	0.000266526
ENSG00000206579	0	2.39409	0.00776382	3.64583	0.000267116
ENSG00000158445	0	1.28469	0.00777106	4.63326	0.000268077
ENSG00000087301	0	0.948322	0.00777166	5.83195	0.000271249
ENSG00000117598	0	2.13121	0.00777166	2.76856	0.000268734
ENSG00000121316	0	-2.94146	0.00777166	0.802507	0.000271678
ENSG00000125814	0	1.43129	0.00777166	5.80432	0.000270092
ENSG00000141401	0	-1.74752	0.00777166	3.19521	0.000269919
ENSG00000170464	0	0.87102	0.00777166	6.13682	0.000270981
ENSG00000179083	0	1.94393	0.00777166	1.24303	0.000271398
ENSG00000185551	0	2.02946	0.00777166	7.50935	0.000270034
ENSG00000260838	0	2.01424	0.00777166	0.66669	0.000271562
ENSG00000197872	0	1.98108	0.00779995	4.81835	0.000273066
ENSG00000104529	0	-1.60182	0.00793651	7.21429	0.000281097
ENSG00000107816	0	-1.25225	0.00793651	5.55336	0.000280245
ENSG00000134986	0	1.11911	0.00793651	9.79609	0.000279315
ENSG00000135272	0	-1.25386	0.00793651	3.3623	0.000280551
ENSG00000155265	0	2.13871	0.00793651	3.25519	0.000278718
ENSG00000160789	0	-1.24914	0.00793651	4.40431	0.000280689
ENSG00000197106	0	3.29633	0.00793651	1.51641	0.000281003
ENSG00000244187	0	-1.3579	0.00793651	3.13449	0.000278674
ENSG00000004864	0	-1.10785	0.0079659	4.72198	0.000284296
ENSG00000088038	0	-1.08118	0.0079659	6.13047	0.000283233
ENSG00000106333	0	-2.50982	0.0079659	2.38727	0.000284991
ENSG00000115504	0	0.808239	0.0079659	6.4292	0.000283708
ENSG00000116954	0	0.718449	0.0079659	4.95672	0.000283786
ENSG00000139163	0	1.22072	0.0079659	6.27242	0.000283286
ENSG00000196576	0	-1.68359	0.0079659	6.92006	0.000284588
ENSG00000165912	0	-2.82124	0.00797739	1.82518	0.000285811
ENSG00000102290	0	2.10022	0.00799163	3.66294	0.000287026
ENSG00000113742	0	1.70121	0.00799163	5.37117	0.000287139
ENSG00000077348	0	-1.87683	0.00799826	1.32636	0.000288125
ENSG00000105784	0	2.34296	0.00799826	2.87454	0.00029032
ENSG00000112697	0	0.806284	0.00799826	7.44319	0.000289547
ENSG00000115129	0	-1.14815	0.00799826	3.61415	0.000289945
ENSG00000128482	0	1.35175	0.00799826	3.34737	0.000291386
ENSG00000137942	0	1.02223	0.00799826	8.13749	0.000291053
ENSG00000166006	0	2.6711	0.00799826	1.84763	0.000290585
ENSG00000171109	0	0.635723	0.00799826	5.35141	0.000291471
ENSG00000178662	0	1.22418	0.00799826	6.38569	0.000289192
ENSG00000214826	0	-1.5325	0.00799826	4.47893	0.000291293
ENSG00000172115	0	0.978662	0.00801081	6.9339	0.000292338
ENSG00000168824	0	1.59132	0.00803891	6.59601	0.000293775
ENSG00000006282	0	-1.55198	0.00805176	4.55261	0.000295372
ENSG00000083099	0	0.693726	0.00805176	5.97205	0.000295619
ENSG00000129625	0	0.908632	0.00805176	6.15166	0.000297416
ENSG00000166974	0	0.843676	0.00805176	6.96041	0.000297661
ENSG00000179094	0	-1.36857	0.00805176	5.28385	0.000297497
ENSG00000182132	0	1.13559	0.00805176	3.95263	0.000298031
ENSG00000188859	0	1.64937	0.00805176	2.32673	0.000298366
ENSG00000241697	0	0.94835	0.00805176	7.22285	0.000298305
ENSG00000260941	0	2.34141	0.00805176	-0.0727996	0.0002979
ENSG00000271948	0	1.68619	0.00805176	0.201585	0.000294693
ENSG00000109339	0	0.880746	0.00807136	6.08017	0.000299732
ENSG00000182667	0	1.1896	0.00807136	4.01155	0.000299918
ENSG00000115252	0	2.7161	0.00808296	3.62313	0.000300763
ENSG00000162882	0	-3.40117	0.00810658	-1.8	0.000302057
ENSG00000126457	0	-1.18021	0.00812786	7.29586	0.000303381
ENSG00000158246	0	-2.16325	0.00812786	0.663854	0.000303682
ENSG00000141934	0	-2.15387	0.00813092	-1.27838	0.000304213
ENSG00000169174	0	-2.40562	0.00813151	3.04985	0.000304651
ENSG00000111846	0	1.03594	0.00813594	4.6853	0.000305233
ENSG00000173114	0	1.89621	0.00815972	4.85397	0.000306961
ENSG00000177469	0	-2.81855	0.00815972	0.509219	0.000306953
ENSG00000130731	0	-1.62462	0.008187	3.89871	0.000308406
ENSG00000166111	0	2.04203	0.00823929	3.88927	0.000310797
ENSG00000074211	0	2.39756	0.00824304	3.37433	0.00031136
ENSG00000087088	0	-1.4864	0.00825552	5.19113	0.0003131
ENSG00000106069	0	1.71059	0.00825552	5.08645	0.000312877
ENSG00000169696	0	-1.84165	0.00825552	3.46904	0.000312273
ENSG00000166888	0	-2.64124	0.0083153	2.72776	0.000315792
ENSG00000145087	0	1.77004	0.00839218	3.59053	0.000319142
ENSG00000078140	0	0.799691	0.00840204	6.70234	0.000321388
ENSG00000120658	0	1.60415	0.00840204	3.52432	0.000320396
ENSG00000136854	0	1.18243	0.00840204	7.08234	0.000321595
ENSG00000182670	0	1.03171	0.00840204	9.22964	0.000321667
ENSG00000253230	0	1.74877	0.00840204	5.89362	0.000320413
ENSG00000143797	0	0.941301	0.0084456	6.5807	0.000324199
ENSG00000197296	0	0.924233	0.0084456	3.67756	0.000324012
ENSG00000198816	0	-1.78564	0.00844838	4.79397	0.000324738
ENSG00000141756	0	-1.45265	0.00844972	7.53285	0.000325222
ENSG00000124615	0	-1.01092	0.00845414	3.27925	0.000325825
ENSG00000152402	0	2.00767	0.00846142	4.18909	0.000326539
ENSG00000106853	0	-1.48458	0.00850553	4.63009	0.000328676
ENSG00000140557	0	1.19466	0.0085141	6.73451	0.000329443
ENSG00000050748	0	0.700836	0.00853812	5.65328	0.000331575
ENSG00000150990	0	-1.3576	0.00853812	2.92237	0.000332121
ENSG00000152969	0	2.34103	0.00853812	1.49165	0.000332098
ENSG00000166862	0	2.77309	0.00853812	0.383814	0.00033122
ENSG00000183386	0	-1.66693	0.00857822	2.63253	0.000334119
ENSG00000052344	0	-4.576	0.00858273	-0.628514	0.000334734
ENSG00000062822	0	-2.22573	0.00858483	4.10637	0.000336574
ENSG00000100116	0	-1.57136	0.00858483	2.7751	0.000336255
ENSG00000102265	0	-2.03414	0.00858483	3.64063	0.000335998
ENSG00000255330	0	1.99567	0.00858483	4.00649	0.000335839
ENSG00000077809	0	0.566695	0.00858751	9.81354	0.000337458
ENSG00000120925	0	0.810176	0.00858751	4.82643	0.000337558
ENSG00000009844	0	0.759239	0.00863675	6.263	0.000340147
ENSG00000104805	0	-1.35776	0.00863675	6.02534	0.000341262
ENSG00000130175	0	-1.10232	0.00863675	7.5986	0.000341119
ENSG00000146352	0	1.89477	0.00863675	4.32341	0.000340505
ENSG00000008056	0	1.23301	0.00867165	4.58322	0.000343084
ENSG00000162368	0	0.812946	0.00867582	6.60494	0.000343694
ENSG00000058453	0	-2.26818	0.00871457	4.62875	0.000351667
ENSG00000075945	0	1.18227	0.00871457	6.14993	0.000355261
ENSG00000102078	0	1.39224	0.00871457	4.61368	0.000353562
ENSG00000104490	0	1.02179	0.00871457	6.49665	0.000354956
ENSG00000106624	0	-2.31134	0.00871457	5.20019	0.000347966
ENSG00000107554	0	-0.886567	0.00871457	5.11973	0.000348727
ENSG00000120696	0	0.899142	0.00871457	4.53335	0.000355933
ENSG00000127586	0	-2.01679	0.00871457	4.23238	0.000354245
ENSG00000134444	0	0.848582	0.00871457	5.37285	0.000348988
ENSG00000139874	0	2.48678	0.00871457	0.714103	0.000351657
ENSG00000142408	0	1.54864	0.00871457	3.97028	0.00034652
ENSG00000151116	0	1.12932	0.00871457	3.71231	0.000352502
ENSG00000165338	0	1.20043	0.00871457	5.2245	0.00035044
ENSG00000165521	0	1.16045	0.00871457	4.24691	0.000350229
ENSG00000166987	0	-1.11457	0.00871457	5.84492	0.000355354
ENSG00000168255	0	-1.03826	0.00871457	4.86063	0.000353366
ENSG00000169446	0	1.36676	0.00871457	5.59202	0.000348907
ENSG00000170903	0	0.858921	0.00871457	5.96654	0.000348439
ENSG00000175309	0	-1.06424	0.00871457	4.68687	0.000353633
ENSG00000179134	0	-0.86363	0.00871457	6.33339	0.00034574
ENSG00000185090	0	1.44575	0.00871457	4.37878	0.000352775
ENSG00000185477	0	2.18956	0.00871457	3.11469	0.000355777
ENSG00000188060	0	-2.06027	0.00871457	0.39207	0.000355386
ENSG00000259969	0	1.28822	0.00871457	2.34452	0.00035114
ENSG00000025772	0	-0.916143	0.00874551	4.8331	0.000357645
ENSG00000130224	0	1.16763	0.00878872	5.96286	0.000359861
ENSG00000114405	0	1.27868	0.00879033	4.56164	0.000362627
ENSG00000117013	0	-1.90642	0.00879033	0.565342	0.000362604
ENSG00000123091	0	0.939695	0.00879033	6.84342	0.000361123
ENSG00000125520	0	-1.6691	0.00879033	3.54718	0.000361936
ENSG00000131669	0	-1.86004	0.00879033	3.06644	0.000361172
ENSG00000158055	0	-2.5458	0.00879033	-1.17496	0.000361805
ENSG00000136152	0	0.730398	0.00881136	5.51799	0.000364219
ENSG00000154144	0	0.730113	0.00881136	5.55603	0.000364396
ENSG00000230910	0	1.84062	0.00881623	4.51013	0.000365049
ENSG00000047315	0	0.626306	0.00883564	7.60926	0.000366757
ENSG00000232312	0	-1.8371	0.00883564	1.30337	0.000366455
ENSG00000100106	0	-1.3213	0.00884656	5.81964	0.000367663
ENSG00000134574	0	-1.6741	0.00886526	5.79946	0.000368894
ENSG00000120915	0	-1.32874	0.00889848	4.1804	0.000371194
ENSG00000127084	0	1.51793	0.00889848	1.31665	0.000371643
ENSG00000185100	0	-1.95333	0.00889848	2.39368	0.000371192
ENSG00000166813	0	-1.21104	0.00898389	3.50173	0.00037567
ENSG00000185664	0	-3.86918	0.00898542	4.45707	0.000376194
ENSG00000133872	0	0.999153	0.0089864	8.27647	0.000376695
ENSG00000112685	0	0.681514	0.00898681	5.79437	0.000378092
ENSG00000255248	0	1.61668	0.00898681	6.32593	0.000377644
ENSG00000272520	0	0.959585	0.00898681	3.23674	0.000377745
ENSG00000123352	0	0.582266	0.00900946	5.94022	0.000379506
ENSG00000134294	0	1.2221	0.00902906	7.44198	0.000381256
ENSG00000156675	0	-1.32661	0.00902906	4.12678	0.000380988
ENSG00000141384	0	-1.97165	0.00903844	1.10107	0.000382114
ENSG00000100345	0	-1.81234	0.00907202	5.92911	0.000384463
ENSG00000161999	0	-1.22669	0.00907202	4.76115	0.000384353
ENSG00000130702	0	-2.56372	0.00907556	4.72619	0.000385077
ENSG00000064490	0	-1.16272	0.0090837	4.54811	0.00038768
ENSG00000123243	0	-3.2591	0.0090837	0.607937	0.000387747
ENSG00000155511	0	1.63004	0.0090837	5.85143	0.000387655
ENSG00000155816	0	0.913569	0.0090837	5.02842	0.000386127
ENSG00000257489	0	-2.50103	0.0090837	-0.683592	0.000386425
ENSG00000101335	0	-5.03915	0.00908692	0.0312596	0.00038835
ENSG00000072401	0	0.99093	0.00909936	4.86963	0.000389347
ENSG00000011304	0	-1.31391	0.00911008	7.20336	0.000390272
ENSG00000120889	0	-0.807694	0.00912042	7.73935	0.000391182
ENSG00000047249	0	0.861152	0.00914935	5.18533	0.000393092
ENSG00000101160	0	-2.37425	0.00914935	2.39831	0.000393359
ENSG00000021300	0	-1.87261	0.00920872	4.4952	0.000399629
ENSG00000102606	0	0.655814	0.00920872	7.19419	0.000400337
ENSG00000119866	0	1.26045	0.00920872	5.2023	0.000400103
ENSG00000132386	0	-2.55737	0.00920872	4.47273	0.000401255
ENSG00000140511	0	-1.67374	0.00920872	0.810656	0.000401968
ENSG00000162923	0	0.627593	0.00920872	7.34206	0.000397166
ENSG00000164187	0	1.25545	0.00920872	4.74151	0.00039783
ENSG00000164542	0	0.725906	0.00920872	4.86417	0.000397438
ENSG00000164626	0	-3.3125	0.00920872	0.36853	0.000402039
ENSG00000167815	0	-1.22678	0.00920872	7.81588	0.000399602
ENSG00000260918	0	2.20508	0.00920872	1.55525	0.000401964
ENSG00000267508	0	0.853923	0.00920872	4.03593	0.000402005
ENSG00000267531	0	-1.95238	0.00920872	0.216494	0.000401208
ENSG00000124766	0	1.59062	0.00921878	8.55558	0.00040295
ENSG00000115145	0	0.953549	0.00924191	4.70439	0.000404907
ENSG00000168939	0	0.985547	0.00924191	3.14417	0.00040455
ENSG00000090013	0	-2.33593	0.00924925	2.60694	0.000405702
ENSG00000111727	0	1.04577	0.00926243	4.16759	0.000407228
ENSG00000149131	0	-1.24752	0.00926243	5.87766	0.000406958
ENSG00000181856	0	-1.70062	0.00930725	1.08115	0.000409675
ENSG00000047932	0	0.710934	0.00932774	5.99004	0.000412964
ENSG00000136052	0	1.31506	0.00932774	2.24456	0.00041184
ENSG00000145545	0	1.04561	0.00932774	4.41251	0.000412735
ENSG00000159248	0	2.18541	0.00932774	3.08328	0.000412717
ENSG00000225697	0	-1.27206	0.00932774	4.95449	0.000412384
ENSG00000007001	0	3.12578	0.00936485	-1.65453	0.000415157
ENSG00000133169	0	1.26775	0.00936485	6.50583	0.000415566
ENSG00000113504	0	-1.70647	0.00938469	4.82064	0.000418643
ENSG00000140931	0	-0.972265	0.00938469	4.56857	0.000417678
ENSG00000152127	0	1.24709	0.00938469	6.20505	0.00041861
ENSG00000160796	0	-1.51975	0.00938469	4.14338	0.000419328
ENSG00000174374	0	-0.841355	0.00938469	4.82802	0.000417453
ENSG00000219814	0	3.3088	0.00938469	-2.05023	0.00041929
ENSG00000228628	0	-4.3465	0.00941432	4.57886	0.000421134
ENSG00000138119	0	-2.98437	0.00943393	1.91774	0.000422494
ENSG00000101265	0	1.11952	0.00943472	6.03634	0.000423012
ENSG00000087495	0	1.51295	0.00947111	4.02724	0.000425613
ENSG00000130176	0	-2.20357	0.00947111	1.09998	0.000425457
ENSG00000223768	0	1.23528	0.00949053	3.05871	0.000426972
ENSG00000185885	0	-3.64168	0.0095378	1.43769	0.000429586
ENSG00000033122	0	1.89582	0.00955757	3.48155	0.000431443
ENSG00000141959	0	-1.99915	0.00955757	5.52381	0.000432658
ENSG00000152495	0	1.38271	0.00955757	4.71652	0.000432923
ENSG00000167797	0	-1.53311	0.00955757	3.7861	0.000432426
ENSG00000215513	0	-1.83678	0.00955757	5.67007	0.000432889
ENSG00000104427	0	1.31014	0.0095664	5.0148	0.000433813
ENSG00000013810	0	-1.28728	0.00960596	5.92303	0.000436098
ENSG00000159247	0	-1.77304	0.00963988	0.302328	0.000438372
ENSG00000182872	0	-0.876375	0.00963988	6.18561	0.000438625
ENSG00000054965	0	0.811285	0.00964042	7.68367	0.00044013
ENSG00000162670	0	3.19802	0.00964042	2.73884	0.000439775
ENSG00000167378	0	1.1519	0.00964042	6.57998	0.000439911
ENSG00000087076	0	-2.05954	0.00965105	2.67663	0.000441134
ENSG00000115365	0	0.932139	0.00965105	7.03483	0.000441603
ENSG00000237344	0	-2.85051	0.00967011	1.82078	0.00044297
ENSG00000173535	0	-2.22309	0.0096851	0.580306	0.000444152
ENSG00000021645	0	1.48768	0.00968531	4.46791	0.000446293
ENSG00000104388	0	0.909931	0.00968531	6.84485	0.000445839
ENSG00000169100	0	-1.61736	0.00968531	7.61074	0.00044664
ENSG00000179262	0	-1.23574	0.00968531	5.94339	0.000444676
ENSG00000217165	0	1.84691	0.00968531	1.78679	0.000446632
ENSG00000103152	0	-2.168	0.00968642	2.39362	0.000448179
ENSG00000142798	0	-3.13692	0.00968642	3.86659	0.00044811
ENSG00000184517	0	0.759845	0.00968642	5.16004	0.000447649
ENSG00000134265	0	0.945453	0.00969154	5.06982	0.000448912
ENSG00000112877	0	-1.15386	0.0096928	2.75904	0.000449467
ENSG00000075234	0	-0.8601	0.00969705	4.06111	0.000450656
ENSG00000250241	0	1.64824	0.00969705	0.482385	0.000450418
ENSG00000107438	0	-2.49955	0.0097595	3.45716	0.000454058
ENSG00000011677	0	1.75086	0.00978389	5.44234	0.000455694
ENSG00000105220	0	-0.971755	0.00980504	7.85015	0.000457396
ENSG00000134313	0	1.22132	0.00980504	8.23452	0.000458147
ENSG00000188493	0	-0.910957	0.00980504	4.31282	0.000458184
ENSG00000078808	0	-1.34109	0.00982516	5.38869	0.00046013
ENSG00000084731	0	1.43097	0.00982516	7.18565	0.000460331
ENSG00000101079	0	0.641349	0.00982516	6.21892	0.000460633
ENSG00000254894	0	3.46981	0.00983547	-2.38818	0.00046162
ENSG00000184216	0	-1.90853	0.00984336	4.14687	0.000462494
ENSG00000155304	0	0.77461	0.00985826	6.64915	0.000463698
ENSG00000118707	0	-0.799247	0.00987779	5.63395	0.000465604
ENSG00000124209	0	0.831815	0.00987779	5.39547	0.000465628
ENSG00000169105	0	-1.30881	0.00987889	3.68142	0.000466186
ENSG00000184007	0	0.669226	0.00988273	7.67987	0.000466873
ENSG00000184402	0	1.08324	0.00988567	6.12355	0.000467518
ENSG00000168246	0	0.600885	0.00988631	6.33203	0.00046856
ENSG00000273081	0	1.37549	0.00988631	1.5641	0.000468302
ENSG00000112367	0	0.798635	0.00989683	5.34762	0.000469565
ENSG00000108061	0	0.864556	0.00992313	5.64416	0.000471829
ENSG00000168282	0	-5.26106	0.00992313	0.264905	0.000471707
ENSG00000008294	0	0.849957	0.00996813	8.17846	0.000475356
ENSG00000149294	0	1.38401	0.00996813	8.54006	0.000475499
ENSG00000261373	0	-2.24655	0.00996813	0.325037	0.00047549
ENSG00000261355	0	1.10213	0.0100477	3.07707	0.000479809
ENSG00000111728	0	1.15781	0.0100902	5.12717	0.00048339
ENSG00000144583	0	2.06327	0.0100902	3.13842	0.000482399
ENSG00000163359	0	-3.31184	0.0100902	1.51415	0.000483197
ENSG00000129292	0	0.766869	0.0101021	6.38842	0.000484475
ENSG00000177674	0	-1.69583	0.0101119	3.00942	0.00048546
ENSG00000170419	0	3.14505	0.0101193	2.60482	0.000487321
ENSG00000187961	0	-1.68466	0.0101193	3.0121	0.00048737
ENSG00000230715	0	-2.31959	0.0101193	0.0639417	0.000487063
ENSG00000102383	0	1.00592	0.0101404	3.80663	0.000489651
ENSG00000109861	0	-1.1812	0.0101404	5.48833	0.000489656
ENSG00000172020	0	1.02861	0.0101404	7.21775	0.000489945
ENSG00000100979	0	-1.42075	0.0101642	5.65213	0.000491614
ENSG00000100372	0	0.93707	0.0101679	4.4479	0.000492315
ENSG00000143324	0	1.18481	0.0101697	8.05406	0.000492924
ENSG00000077380	0	0.774459	0.0101939	7.77983	0.000494616
ENSG00000013573	0	-1.38784	0.0102202	5.58776	0.000496863
ENSG00000180263	0	0.858826	0.0102202	4.7101	0.000496941
ENSG00000198276	0	-1.03856	0.0102492	4.26813	0.000498875
ENSG00000013306	0	-1.3292	0.0102638	5.45682	0.000500634
ENSG00000078668	0	0.69156	0.0102638	6.85989	0.000500466
ENSG00000106290	0	-1.04489	0.0102847	5.88213	0.000502179
ENSG00000122678	0	-1.07791	0.0103732	3.80854	0.000507562
ENSG00000160949	0	-2.02306	0.0103732	3.95198	0.000507344
ENSG00000155508	0	0.759583	0.0104253	6.33795	0.000510646
ENSG00000173848	0	-0.857265	0.0104431	5.59779	0.000512051
ENSG00000110880	0	0.861934	0.0104944	7.73205	0.000515123
ENSG00000114770	0	0.983093	0.0104944	6.69782	0.00051564
ENSG00000149090	0	-2.22887	0.0105366	0.315901	0.000518665
ENSG00000189143	0	-1.73179	0.0105366	1.11917	0.000518793
ENSG00000187017	0	-3.77089	0.0105859	-0.255108	0.000521764
ENSG00000173530	0	-1.3809	0.0106223	4.65304	0.000524104
ENSG00000115325	0	-1.20157	0.0106502	2.44774	0.000526569
ENSG00000152433	0	1.07349	0.0106502	2.52931	0.000526304
ENSG00000167617	0	-3.93109	0.0107205	-0.382175	0.000530594
ENSG00000139364	0	1.26286	0.010733	4.20559	0.000531869
ENSG00000147872	0	-1.14059	0.010733	5.12428	0.000532858
ENSG00000173456	0	-1.008	0.010733	5.40044	0.000532799
ENSG00000160200	0	-1.31675	0.0107432	5.83455	0.000533917
ENSG00000118946	0	1.47134	0.0107514	3.99262	0.000534872
ENSG00000162631	0	1.39002	0.0107874	3.21462	0.000538274
ENSG00000166454	0	0.744121	0.0107874	6.55865	0.000537618
ENSG00000168528	0	-1.46373	0.0107874	4.64046	0.000538322
ENSG00000093009	0	-1.57648	0.0108022	4.00524	0.00054134
ENSG00000124140	0	1.39714	0.0108022	3.40028	0.000540326
ENSG00000151726	0	1.14992	0.0108022	4.24811	0.00054173
ENSG00000172725	0	-1.98786	0.0108022	3.65016	0.000541823
ENSG00000182196	0	-1.21731	0.0108022	5.22964	0.00054056
ENSG00000143753	0	0.9209	0.0108392	5.38394	0.000544237
ENSG00000112308	0	1.01238	0.0108703	6.89193	0.00054691
ENSG00000115902	0	1.52014	0.0108703	5.72072	0.000546711
ENSG00000234320	0	-3.11078	0.0108765	-1.35282	0.000547776
ENSG00000107295	0	1.80271	0.0109019	3.86119	0.000549614
ENSG00000176871	0	1.05776	0.0109165	6.54872	0.00055091
ENSG00000261428	0	1.53748	0.0109229	1.09928	0.000551789
ENSG00000105967	0	-3.57046	0.0109368	-1.02651	0.000553054
ENSG00000250575	0	-3.67263	0.0109461	0.245851	0.000554086
ENSG00000235355	0	-2.70625	0.0109576	-0.972628	0.000555229
ENSG00000099800	0	-1.47774	0.0109637	3.85382	0.000556576
ENSG00000153071	0	-1.98308	0.0109637	2.4389	0.00055666
ENSG00000167670	0	-1.23891	0.0110399	5.08076	0.000561093
ENSG00000142765	0	-3.16821	0.0110437	-0.244151	0.00056185
ENSG00000089199	0	1.64557	0.0111165	5.2525	0.000566691
ENSG00000128918	0	-2.27405	0.0111165	-0.807763	0.000566289
ENSG00000260917	0	0.871174	0.0111539	3.24209	0.000569172
ENSG00000225892	0	-3.69673	0.0111572	0.273888	0.000569909
ENSG00000013588	0	-1.57356	0.0111589	0.796351	0.000570916
ENSG00000118263	0	1.28963	0.0111589	6.17931	0.000571136
ENSG00000110237	0	-1.4096	0.0112006	5.71053	0.000574707
ENSG00000112559	0	-2.07537	0.0112006	3.16325	0.000575564
ENSG00000140450	0	1.34122	0.0112006	6.18847	0.000574356
ENSG00000182400	0	1.01151	0.0112006	5.34732	0.000575118
ENSG00000106628	0	-0.857314	0.0112037	6.45984	0.000576297
ENSG00000084764	0	0.826026	0.0112142	5.92914	0.000577411
ENSG00000173451	0	0.905678	0.0112232	4.33855	0.000578451
ENSG00000108639	0	-1.6455	0.0112316	2.76086	0.00057946
ENSG00000141577	0	-1.98728	0.0112535	3.72099	0.000582315
ENSG00000152778	0	0.835312	0.0112535	4.85513	0.000581795
ENSG00000187957	0	1.34518	0.0112535	7.21746	0.000581685
ENSG00000001629	0	0.867777	0.0112928	6.10537	0.000589277
ENSG00000086062	0	-0.945834	0.0112928	4.07658	0.000587749
ENSG00000113161	0	1.26324	0.0112928	8.90356	0.000589552
ENSG00000153879	0	0.926809	0.0112928	6.59684	0.000586895
ENSG00000164414	0	0.912316	0.0112928	4.65254	0.000585418
ENSG00000167601	0	-1.37076	0.0112928	4.30648	0.000587129
ENSG00000183011	0	-1.81322	0.0112928	3.47454	0.000588925
ENSG00000241839	0	-0.939583	0.0112928	3.62649	0.000589132
ENSG00000251669	0	-1.61064	0.0112928	0.5373	0.000589068
ENSG00000091129	0	1.54997	0.0112929	7.27785	0.000591536
ENSG00000136750	0	3.85885	0.0112929	2.69689	0.000592092
ENSG00000137831	0	-1.03305	0.0112929	4.4087	0.000594181
ENSG00000139767	0	1.44692	0.0112929	5.70238	0.000591347
ENSG00000173638	0	-1.69836	0.0112929	4.14845	0.000593707
ENSG00000179051	0	-0.722389	0.0112929	7.10863	0.000591515
ENSG00000183207	0	-1.28189	0.0112929	5.34963	0.000592807
ENSG00000185559	0	-2.70182	0.0112929	5.34268	0.000593446
ENSG00000137880	0	-1.49982	0.0113147	2.04312	0.000596075
ENSG00000145362	0	1.48803	0.0113147	6.66527	0.000596486
ENSG00000167513	0	-2.32166	0.011319	2.9583	0.000597291
ENSG00000073050	0	-1.03316	0.0113275	5.99277	0.000598897
ENSG00000184640	0	-1.30804	0.0113275	7.10947	0.000598629
ENSG00000167771	0	-1.10315	0.0113379	7.08925	0.00060003
ENSG00000204536	0	-1.43628	0.0113538	2.64848	0.000601452
ENSG00000119801	0	0.94129	0.0113596	6.48233	0.000602921
ENSG00000186310	0	1.78437	0.0113596	6.51931	0.000602819
ENSG00000037749	0	1.0457	0.0113658	5.6249	0.000607015
ENSG00000107105	0	1.65419	0.0113658	6.30605	0.000606397
ENSG00000117600	0	2.26329	0.0113658	2.49626	0.000607445
ENSG00000132199	0	-1.17629	0.0113658	4.79615	0.000604267
ENSG00000146556	0	-1.26411	0.0113658	4.81011	0.000605277
ENSG00000178235	0	1.67776	0.0113658	4.58287	0.000605825
ENSG00000198060	0	0.672003	0.0113658	6.25172	0.000607907
ENSG00000243302	0	-1.87593	0.0113658	2.90371	0.000605285
ENSG00000016391	0	-1.37928	0.0114473	1.70673	0.00061285
ENSG00000104611	0	-2.5473	0.0114742	-1.56934	0.000617225
ENSG00000105137	0	-1.60363	0.0114742	2.62002	0.000616586
ENSG00000134762	0	-2.12264	0.0114742	1.31205	0.000617188
ENSG00000198010	0	2.80994	0.0114742	-0.493212	0.00061549
ENSG00000254429	0	2.29193	0.0114742	-1.05715	0.000615031
ENSG00000115525	0	1.07393	0.0115571	4.2706	0.000622571
ENSG00000171298	0	-1.62647	0.0115571	4.86645	0.000622869
ENSG00000007866	0	-1.46256	0.0116066	4.7922	0.000627319
ENSG00000011083	0	2.62481	0.0116066	-2.94767	0.000626899
ENSG00000011132	0	-1.28055	0.0116066	2.83669	0.00062716
ENSG00000111052	0	0.907791	0.0116173	5.87082	0.000629506
ENSG00000117245	0	-1.46192	0.0116173	2.21416	0.000629811
ENSG00000181222	0	-1.00462	0.0116173	8.47148	0.000630197
ENSG00000250616	0	1.24645	0.0116173	1.50615	0.000630279
ENSG00000010319	0	-3.02045	0.0116548	-0.736964	0.000641098
ENSG00000021574	0	1.4912	0.0116548	6.07722	0.000638588
ENSG00000106688	0	1.9861	0.0116548	2.42986	0.000633529
ENSG00000107104	0	-1.29052	0.0116548	4.35223	0.000642357
ENSG00000111057	0	-3.06582	0.0116548	2.70939	0.000640243
ENSG00000119965	0	0.891972	0.0116548	3.91942	0.000638186
ENSG00000137818	0	-1.84607	0.0116548	8.31086	0.000639869
ENSG00000143630	0	0.913665	0.0116548	5.72354	0.000643688
ENSG00000148803	0	-2.90425	0.0116548	-0.147299	0.000641094
ENSG00000158106	0	-2.58199	0.0116548	3.71301	0.000639668
ENSG00000168243	0	1.74647	0.0116548	6.14618	0.000635628
ENSG00000175414	0	0.912935	0.0116548	6.39399	0.000639221
ENSG00000176978	0	-3.01179	0.0116548	2.22282	0.000644346
ENSG00000181852	0	0.837218	0.0116548	6.02242	0.000633764
ENSG00000183248	0	-1.57816	0.0116548	5.68379	0.000644086
ENSG00000185985	0	4.41453	0.0116548	2.21315	0.000634497
ENSG00000188112	0	-3.12485	0.0116548	-2.05882	0.000637684
ENSG00000196189	0	1.44332	0.0116548	3.55269	0.000644838
ENSG00000198088	0	-1.49815	0.0116548	2.10071	0.000644067
ENSG00000214706	0	-0.877989	0.0116548	3.24109	0.000643464
ENSG00000271895	0	1.07748	0.0116548	2.99363	0.000642752
ENSG00000153130	0	0.984937	0.0116642	6.32922	0.000645956
ENSG00000260837	0	1.6256	0.0116694	0.190575	0.000646843
ENSG00000008952	0	0.600856	0.0117019	6.8515	0.000649243
ENSG00000058091	0	0.8315	0.0117082	5.73956	0.000653711
ENSG00000102471	0	1.06403	0.0117082	4.34957	0.000653618
ENSG00000105619	0	-1.43586	0.0117082	2.57861	0.000654891
ENSG00000113597	0	0.872326	0.0117082	4.5867	0.000655582
ENSG00000117122	0	-1.77883	0.0117082	5.38698	0.000651272
ENSG00000137449	0	1.34146	0.0117082	4.28911	0.000653889
ENSG00000138660	0	0.928441	0.0117082	4.84958	0.000652974
ENSG00000173267	0	-3.65105	0.0117082	1.22424	0.000651858
ENSG00000180198	0	-0.897676	0.0117082	5.52606	0.000655489
ENSG00000197121	0	1.22945	0.0117082	6.89568	0.000655159
ENSG00000177875	0	1.35859	0.0117226	4.70785	0.000656989
ENSG00000107831	0	-3.05646	0.0117416	-1.17847	0.000659258
ENSG00000173894	0	-1.13276	0.0117416	5.83014	0.000658685
ENSG00000180828	0	2.88026	0.0117543	2.01701	0.000660571
ENSG00000166734	0	0.81017	0.0117974	6.67788	0.000663596
ENSG00000064666	0	-1.21642	0.0118222	6.45301	0.000665595
ENSG00000081386	0	0.735856	0.0118439	5.27804	0.000667427
ENSG00000099385	0	-0.982568	0.0118658	3.7882	0.000669263
ENSG00000109906	0	-1.75678	0.0118817	3.01029	0.000670773
ENSG00000130270	0	-1.66797	0.0119237	1.91652	0.000673749
ENSG00000112167	0	0.915974	0.0119606	3.62755	0.00067706
ENSG00000273238	0	3.61074	0.0119606	-2.04636	0.000676792
ENSG00000018236	0	1.76832	0.0119741	4.58954	0.000678449
ENSG00000078061	0	-0.851882	0.0119741	4.81999	0.000680053
ENSG00000085832	0	0.91164	0.0119741	6.21416	0.000681472
ENSG00000129250	0	-0.999662	0.0119741	5.52364	0.000680615
ENSG00000161996	0	-1.86072	0.0119741	4.38463	0.000681501
ENSG00000231439	0	-2.60851	0.0119741	-1.57885	0.00068093
ENSG00000129682	0	1.914	0.0119754	6.09457	0.000682189
ENSG00000163590	0	1.17401	0.0120385	6.16288	0.000687017
ENSG00000184371	0	-1.68395	0.0120385	2.45839	0.000686439
ENSG00000197045	0	0.893831	0.0120491	6.37424	0.000688239
ENSG00000170906	0	-1.61377	0.0120626	4.33736	0.000689624
ENSG00000222014	0	2.80845	0.0121044	-1.93456	0.000692638
ENSG00000242265	0	0.996096	0.0121262	9.56797	0.000694502
ENSG00000055917	0	0.708967	0.012137	7.28536	0.000696957
ENSG00000122691	0	-3.09502	0.012137	-0.971068	0.00069761
ENSG00000155975	0	0.726751	0.012137	5.14709	0.000697371
ENSG00000160799	0	-1.01788	0.012137	4.23955	0.000695881
ENSG00000076924	0	-1.51868	0.0121482	5.13079	0.000698874
ENSG00000013561	0	0.729582	0.0121562	5.22908	0.000700417
ENSG00000132718	0	1.27979	0.0121562	8.23128	0.000700578
ENSG00000197620	0	0.954165	0.012216	3.56647	0.000704648
ENSG00000102466	0	2.76954	0.0122187	2.12484	0.000706056
ENSG00000174013	0	0.954059	0.0122187	5.20149	0.000705824
ENSG00000173193	0	-1.59113	0.0122207	3.33043	0.00070851
ENSG00000189114	0	1.19642	0.0122207	2.87933	0.000708245
ENSG00000214336	0	-3.3159	0.0122207	-1.80623	0.000708673
ENSG00000221866	0	2.16879	0.0122207	4.36783	0.000707424
ENSG00000099797	0	-1.03821	0.0122263	6.45153	0.000709625
ENSG00000147231	0	1.16483	0.0122294	4.65955	0.000710427
ENSG00000041353	0	1.63926	0.0122327	1.68559	0.000712105
ENSG00000117533	0	0.85851	0.0122327	4.66267	0.000712498
ENSG00000183908	0	1.81304	0.0122327	5.55674	0.000711329
ENSG00000114767	0	-0.985965	0.0122509	3.21044	0.000714188
ENSG00000215114	0	0.882064	0.0123061	6.3398	0.000718034
ENSG00000144589	0	-1.25206	0.0123164	4.76293	0.000719894
ENSG00000273486	0	1.09212	0.0123164	0.898517	0.000719569
ENSG00000196911	0	0.95064	0.0123415	5.45911	0.000721997
ENSG00000197535	0	1.30492	0.0123438	6.63919	0.00072276
ENSG00000103876	0	-1.02021	0.012347	2.80463	0.000723583
ENSG00000118518	0	0.880589	0.0124103	6.1588	0.000728049
ENSG00000122861	0	-1.87841	0.0124103	1.00267	0.000729195
ENSG00000171084	0	-1.37688	0.0124103	0.409991	0.000729081
ENSG00000175893	0	1.1013	0.012424	4.9451	0.000730957
ENSG00000258441	0	0.988765	0.012424	6.09108	0.000731274
ENSG00000090006	0	-1.99	0.012467	6.03369	0.000734442
ENSG00000102271	0	2.58091	0.0124811	2.69369	0.000736548
ENSG00000119402	0	0.73647	0.0124811	6.23314	0.000735941
ENSG00000160606	0	-1.78686	0.0125008	-0.624321	0.000738349
ENSG00000128602	0	-1.14727	0.0125614	5.97716	0.000744332
ENSG00000129654	0	-1.81823	0.0125614	3.14163	0.000743263
ENSG00000167646	0	-1.46898	0.0125614	2.05149	0.000744504
ENSG00000204839	0	-1.93882	0.0125614	1.59783	0.000743017
ENSG00000198542	0	2.89227	0.0125976	-2.32911	0.000747296
ENSG00000111875	0	0.834838	0.0126421	4.98836	0.000751083
ENSG00000198162	0	0.784207	0.0126421	5.99147	0.000751228
ENSG00000127418	0	-1.86894	0.0126516	5.00524	0.000752436
ENSG00000037280	0	-1.80051	0.0127005	2.1347	0.000756325
ENSG00000242114	0	-1.80328	0.0127005	3.51291	0.000756649
ENSG00000081059	0	-1.8719	0.0127599	2.73877	0.000761402
ENSG00000171723	0	0.774292	0.0127599	5.35066	0.000761491
ENSG00000112667	0	-1.654	0.0127658	2.69738	0.000762496
ENSG00000119979	0	0.599408	0.012772	5.3463	0.000763953
ENSG00000138293	0	0.733446	0.012772	7.22397	0.000764175
ENSG00000099139	0	-1.20163	0.0127801	3.30302	0.000766256
ENSG00000179542	0	2.47265	0.0127801	3.68657	0.000766048
ENSG00000215717	0	0.904172	0.0127801	5.64748	0.000767726
ENSG00000222019	0	-1.96705	0.0127801	0.279448	0.000769107
ENSG00000258297	0	0.751338	0.0127801	4.53452	0.000767115
ENSG00000260534	0	1.30094	0.0127801	2.58929	0.00076924
ENSG00000272379	0	1.8595	0.0127801	0.472641	0.00076893
ENSG00000125835	0	-0.767403	0.0127975	6.52392	0.000771213
ENSG00000163113	0	-0.657694	0.0127975	4.79983	0.000771594
ENSG00000144357	0	0.812173	0.0128294	6.13518	0.000774177
ENSG00000167614	0	-1.58401	0.0128625	7.65485	0.000776835
ENSG00000100097	0	-2.74206	0.0128751	-0.174173	0.00077825
ENSG00000131966	0	0.87018	0.0128869	5.89145	0.000781604
ENSG00000176531	0	-1.93881	0.0128869	2.01076	0.000781278
ENSG00000241218	0	2.25295	0.0128869	-0.117537	0.000780618
ENSG00000253276	0	1.19354	0.0128869	4.00269	0.000781132
ENSG00000080031	0	-1.87427	0.0128974	0.897831	0.000784884
ENSG00000137817	0	0.752177	0.0128974	7.47993	0.000784535
ENSG00000156931	0	0.828324	0.0128974	5.77802	0.000783069
ENSG00000163788	0	1.01857	0.0128974	4.89713	0.000783566
ENSG00000188186	0	-1.13235	0.0128993	4.08695	0.000786318
ENSG00000231789	0	-2.62591	0.0128993	-0.457128	0.000785911
ENSG00000125249	0	0.757998	0.012923	6.42167	0.000788421
ENSG00000129187	0	-0.610414	0.0129451	5.61782	0.000791414
ENSG00000133958	0	1.80123	0.0129451	4.43981	0.000791349
ENSG00000262580	0	-1.57329	0.0129451	1.75394	0.000791757
ENSG00000167600	0	-3.38544	0.0129789	0.0372717	0.000794494
ENSG00000111711	0	1.12239	0.0129942	5.43721	0.000797646
ENSG00000130762	0	-2.09317	0.0129942	1.18352	0.000799491
ENSG00000136425	0	-1.17478	0.0129942	4.27955	0.000798419
ENSG00000141101	0	-1.08883	0.0129942	5.00363	0.000800086
ENSG00000156052	0	1.0806	0.0129942	6.82826	0.000799005
ENSG00000178104	0	0.983955	0.0129942	7.23761	0.000796999
ENSG00000221890	0	1.55669	0.0129942	5.62275	0.000796192
ENSG00000101290	0	0.619986	0.0130038	7.05498	0.00080134
ENSG00000237984	0	1.48633	0.0130164	1.0958	0.000802782
ENSG00000272341	0	1.1548	0.0130168	1.83743	0.000803472
ENSG00000111269	0	0.75122	0.0130294	4.97997	0.000804918
ENSG00000170871	0	0.79153	0.0130464	7.00612	0.000806638
ENSG00000266066	0	-1.48173	0.0130464	1.19035	0.000807303
ENSG00000135250	0	0.60904	0.0130613	6.60537	0.000808891
ENSG00000087087	0	-0.895418	0.0130926	6.99481	0.0008115
ENSG00000171100	0	1.0997	0.0131101	4.10873	0.000813256
ENSG00000008869	0	0.774111	0.0131105	5.78644	0.000818388
ENSG00000087258	0	1.14711	0.0131105	6.71965	0.000819569
ENSG00000116991	0	0.840879	0.0131105	6.72222	0.00081891
ENSG00000120265	0	0.730989	0.0131105	6.26065	0.000817725
ENSG00000121989	0	1.02529	0.0131105	6.12032	0.000819463
ENSG00000135317	0	0.620121	0.0131105	5.86542	0.000821
ENSG00000164404	0	1.73296	0.0131105	1.3395	0.000816583
ENSG00000179841	0	1.78033	0.0131105	2.74812	0.000820824
ENSG00000269614	0	2.32016	0.0131105	-2.43799	0.000820127
ENSG00000272452	0	0.945725	0.0131105	4.37602	0.000821271
ENSG00000272541	0	2.8173	0.0131105	-1.60624	0.000821335
ENSG00000273156	0	2.85107	0.0131105	-1.98758	0.000820942
ENSG00000140600	0	2.00679	0.0131302	3.12781	0.000823927
ENSG00000158483	0	-1.05759	0.0131302	1.61289	0.000824588
ENSG00000167969	0	-1.638	0.0131302	3.30252	0.000823848
ENSG00000087245	0	-2.28268	0.0131394	4.34728	0.000825838
ENSG00000118200	0	0.956948	0.0131695	6.90669	0.000831775
ENSG00000120549	0	-1.41421	0.0131695	3.98917	0.000829128
ENSG00000150281	0	-1.74038	0.0131695	0.56087	0.000830493
ENSG00000172765	0	0.952088	0.0131695	5.78024	0.000830515
ENSG00000173068	0	-2.07325	0.0131695	1.11207	0.000828476
ENSG00000174373	0	0.838004	0.0131695	6.07637	0.000831123
ENSG00000120725	0	-0.968434	0.0132534	3.3774	0.000840464
ENSG00000154556	0	0.755052	0.0132534	6.22901	0.000840262
ENSG00000172995	0	2.74594	0.0132534	1.86971	0.000839933
ENSG00000177485	0	1.11609	0.0132534	6.19919	0.000839089
ENSG00000187942	0	-2.15819	0.0132534	0.313395	0.000838072
ENSG00000060138	0	-1.54499	0.0132602	5.25688	0.000841905
ENSG00000135111	0	-3.23482	0.0132602	-1.04691	0.000842248
ENSG00000132388	0	0.735561	0.0132715	6.30435	0.000843645
ENSG00000173801	0	-1.28747	0.0132995	5.39602	0.000846107
ENSG00000167280	0	-1.12116	0.0133023	5.14361	0.000846971
ENSG00000260006	0	2.45102	0.0133088	1.22687	0.000848065
ENSG00000081177	0	0.626981	0.013312	5.54729	0.000848945
ENSG00000122958	0	0.576117	0.0133415	5.82624	0.000851511
ENSG00000081189	0	1.35354	0.0133478	3.66763	0.000853093
ENSG00000101680	0	-1.36224	0.0133478	6.29844	0.000853282
ENSG00000100325	0	-0.579769	0.0133614	4.98107	0.000854832
ENSG00000171160	0	0.890522	0.013378	5.88858	0.000857321
ENSG00000221886	0	0.78034	0.013378	3.98477	0.000857616
ENSG00000234651	0	-1.59273	0.013378	5.86851	0.000857949
ENSG00000148334	0	-1.2885	0.0133793	3.7231	0.00085872
ENSG00000174886	0	-1.54815	0.0133934	4.47096	0.000860309
ENSG00000136986	0	0.718318	0.0133989	6.02962	0.000861346
ENSG00000170899	0	0.945221	0.0134219	7.12735	0.000863513
ENSG00000178233	0	1.5116	0.0134236	5.97784	0.000864919
ENSG00000186777	0	-1.49327	0.0134236	1.17572	0.000864997
ENSG00000171148	0	-0.823199	0.0134395	6.00634	0.000866807
ENSG00000197256	0	-1.28287	0.0134395	3.57081	0.000867395
ENSG00000172830	0	-2.39136	0.0134548	1.48042	0.000869075
ENSG00000106236	0	1.52947	0.0134661	4.68764	0.000870492
ENSG00000115257	0	-2.00354	0.0134672	2.15565	0.000871346
ENSG00000119682	0	0.947242	0.0134672	6.45236	0.000871939
ENSG00000182389	0	1.22137	0.0134963	4.03874	0.000874514
ENSG00000067182	0	-1.15833	0.0135325	3.90382	0.000878112
ENSG00000135587	0	-1.12509	0.0135325	2.00396	0.000878247
ENSG00000072682	0	-1.69974	0.0135352	3.86021	0.000879117
ENSG00000007080	0	-2.08238	0.0135721	3.49613	0.000882474
ENSG00000135655	0	0.701834	0.0135721	5.6265	0.0008829
ENSG00000088179	0	0.795749	0.0135855	5.03409	0.000884581
ENSG00000134202	0	0.850461	0.0135855	5.39176	0.000885161
ENSG00000124067	0	-1.64872	0.0135894	4.19383	0.000886113
ENSG00000141985	0	-1.62034	0.0136033	5.3472	0.000887717
ENSG00000117298	0	-1.17634	0.0136175	4.68195	0.000889339
ENSG00000183506	0	-0.996031	0.0136219	6.17949	0.000890327
ENSG00000115419	0	0.806293	0.0136342	5.61449	0.000895215
ENSG00000134982	0	1.37376	0.0136342	6.48409	0.000895314
ENSG00000146938	0	1.45678	0.0136342	5.7683	0.000894457
ENSG00000156113	0	1.98008	0.0136342	2.80391	0.000892955
ENSG00000163191	0	-4.08457	0.0136342	0.565638	0.000894076
ENSG00000221909	0	0.706613	0.0136342	3.86741	0.00089507
ENSG00000028203	0	0.627746	0.0136887	6.83123	0.000900253
ENSG00000168904	0	0.755112	0.0136887	4.6344	0.000900294
ENSG00000172264	0	1.51024	0.0136956	3.15381	0.00090145
ENSG00000144746	0	0.751979	0.0137107	6.7849	0.000903148
ENSG00000133027	0	-1.31139	0.0137214	2.91163	0.000905956
ENSG00000176946	0	-1.23365	0.0137214	4.2882	0.000904787
ENSG00000255455	0	0.902273	0.0137214	3.39611	0.000905289
ENSG00000167553	0	-1.71689	0.0137249	6.0388	0.000906894
ENSG00000146067	0	-1.04632	0.0137648	6.14467	0.000910234
ENSG00000141198	0	-0.967123	0.0138018	4.00084	0.000913389
ENSG00000136205	0	-1.80312	0.0138277	4.36608	0.000915809
ENSG00000065361	0	-3.61773	0.0138293	1.21711	0.000918528
ENSG00000073331	0	1.46664	0.0138293	3.12593	0.000916717
ENSG00000147813	0	-2.38699	0.0138293	2.09204	0.000917783
ENSG00000158186	0	1.05262	0.0138293	5.35279	0.000918742
ENSG00000119446	0	0.840632	0.013864	5.5989	0.000922353
ENSG00000181072	0	4.44318	0.013864	0.256183	0.000922987
ENSG00000239974	0	-1.80684	0.013864	1.64504	0.000923887
ENSG00000240389	0	-1.80684	0.013864	1.64504	0.000923887
ENSG00000010292	0	-0.796321	0.0138802	7.44078	0.000925762
ENSG00000188542	0	0.813609	0.0138802	2.59939	0.00092709
ENSG00000258768	0	1.32307	0.0138802	0.287837	0.000927099
ENSG00000215769	0	1.09991	0.0138867	2.60482	0.000928246
ENSG00000115966	0	0.704117	0.0138923	6.64511	0.00092933
ENSG00000272645	0	-1.28418	0.0138992	2.35606	0.000930501
ENSG00000059758	0	0.758189	0.0140164	5.78613	0.000939792
ENSG00000099795	0	-2.42527	0.0140164	2.78138	0.000940503
ENSG00000196739	0	-1.88441	0.0140164	4.25173	0.000939794
ENSG00000076344	0	-1.80315	0.0140488	2.69166	0.000943514
ENSG00000130255	0	-2.02157	0.0140488	6.87955	0.000944111
ENSG00000132932	0	1.90915	0.0140695	4.23798	0.000948096
ENSG00000154277	0	0.898193	0.0140695	8.2098	0.000948717
ENSG00000163909	0	-2.50588	0.0140695	0.995279	0.000949822
ENSG00000171219	0	-2.22969	0.0140695	1.25566	0.000949381
ENSG00000179403	0	-2.38621	0.0140695	1.56178	0.000947681
ENSG00000181104	0	0.592365	0.0140695	6.39432	0.000949196
ENSG00000183336	0	-2.62038	0.0141151	0.0402262	0.000953624
ENSG00000235859	0	0.875807	0.0141215	1.71272	0.000954781
ENSG00000267007	0	-3.23001	0.0141787	-2.75391	0.000959374
ENSG00000063244	0	-0.951184	0.0141847	7.24516	0.000961954
ENSG00000155660	0	-0.909727	0.0141847	6.80434	0.000961334
ENSG00000168061	0	-1.62464	0.0141847	2.45583	0.000961646
ENSG00000214026	0	-1.11738	0.0142	3.52781	0.000963725
ENSG00000093072	0	-1.36434	0.0142033	4.9845	0.000964676
ENSG00000144579	0	-1.73202	0.014212	3.62806	0.00096599
ENSG00000164073	0	0.73201	0.0142136	4.46645	0.000968188
ENSG00000175606	0	0.867888	0.0142136	3.87846	0.000968282
ENSG00000213625	0	0.61879	0.0142136	5.4122	0.000968268
ENSG00000101247	0	0.946492	0.0142446	4.05485	0.000972294
ENSG00000140941	0	0.875594	0.0142446	6.95755	0.000971711
ENSG00000146540	0	-1.59388	0.0142446	3.75654	0.000972968
ENSG00000161638	0	-1.93569	0.0142446	4.02946	0.000973308
ENSG00000114993	0	-1.70059	0.0142591	3.09419	0.000975029
ENSG00000182718	0	-2.66612	0.0142687	5.31296	0.000976417
ENSG00000148704	0	-3.55666	0.0142702	-0.623737	0.000978715
ENSG00000158715	0	-1.17884	0.0142702	3.39883	0.000978113
ENSG00000161016	0	-1.35739	0.0142702	9.28721	0.000977688
ENSG00000273274	0	0.901956	0.0142839	4.1143	0.000980383
ENSG00000090989	0	0.62462	0.0142897	5.78761	0.000982243
ENSG00000163362	0	-0.999448	0.0142897	3.9261	0.000981659
ENSG00000142655	0	-1.35029	0.0143449	3.40657	0.000988299
ENSG00000166402	0	0.905815	0.0143449	7.03591	0.000987484
ENSG00000205832	0	-1.6218	0.0143449	-0.179877	0.000988919
ENSG00000242013	0	1.0452	0.0143449	4.18286	0.000988974
ENSG00000128512	0	1.32824	0.0143561	4.73799	0.000995831
ENSG00000130287	0	1.95106	0.0143561	6.94372	0.000991084
ENSG00000137040	0	0.799931	0.0143561	6.26264	0.000996219
ENSG00000137261	0	1.56738	0.0143561	2.14775	0.00099783
ENSG00000144152	0	-1.84277	0.0143561	2.28163	0.000997714
ENSG00000172006	0	0.725361	0.0143561	3.54833	0.000993958
ENSG00000182054	0	-0.796133	0.0143561	6.73109	0.000991838
ENSG00000198794	0	1.05915	0.0143561	6.51219	0.000993866
ENSG00000206457	0	-2.8708	0.0143561	0.785902	0.000996232
ENSG00000244026	0	-0.942435	0.0143561	2.4537	0.000996778
ENSG00000272091	0	1.48262	0.0143561	2.01294	0.000992857
ENSG00000106003	0	-1.79248	0.0143684	4.52152	0.000999916
ENSG00000248019	0	1.48238	0.0143684	1.73303	0.00100015
ENSG00000082701	0	0.881999	0.0143707	7.40976	0.0010025
ENSG00000152977	0	-2.67449	0.0143707	6.20045	0.0010013
ENSG00000172663	0	-1.12697	0.0143707	3.04249	0.00100252
ENSG00000176476	0	-0.905441	0.0143734	3.60761	0.00100345
ENSG00000008405	0	0.630035	0.0144172	5.62463	0.00100724
ENSG00000122140	0	-1.15882	0.0144197	4.48485	0.00100889
ENSG00000171450	0	1.39839	0.0144197	2.85066	0.00100877
ENSG00000111206	0	-1.1576	0.014443	6.30759	0.00101126
ENSG00000131100	0	0.781059	0.0145044	5.91124	0.00101631
ENSG00000125458	0	-1.58503	0.0145172	3.78556	0.00101794
ENSG00000185149	0	-2.92186	0.014596	-0.749653	0.00102422
ENSG00000149591	0	-1.48537	0.014632	3.24937	0.00102749
ENSG00000177192	0	-1.17419	0.0146427	2.24354	0.00102899
ENSG00000198715	0	-1.43127	0.0146529	3.47021	0.00103121
ENSG00000236404	0	1.92371	0.0146529	1.61636	0.00103088
ENSG00000147488	0	1.38082	0.0146972	5.33665	0.00103508
ENSG00000010810	0	0.640305	0.0147167	7.45418	0.00103946
ENSG00000067225	0	-1.09408	0.0147167	9.85723	0.00103937
ENSG00000153443	0	-1.7918	0.0147167	2.88353	0.00103841
ENSG00000187189	0	0.862257	0.0147167	7.53878	0.00103768
ENSG00000104859	0	-1.07087	0.0147238	5.60565	0.00104072
ENSG00000113448	0	1.66318	0.0147559	4.02273	0.0010445
ENSG00000174791	0	-1.40908	0.0147559	0.745036	0.00104377
ENSG00000107518	0	1.05184	0.0147636	5.29813	0.0010458
ENSG00000197601	0	0.588243	0.0147641	6.23917	0.00104659
ENSG00000198843	0	0.877512	0.0147835	6.12815	0.00104872
ENSG00000126603	0	-2.09661	0.0147916	4.03956	0.00105005
ENSG00000105397	0	-0.842947	0.0148258	5.11582	0.00105347
ENSG00000258504	0	-1.39227	0.0148258	2.11936	0.001054
ENSG00000101443	0	-2.05515	0.0148292	0.760897	0.00105687
ENSG00000130204	0	-0.840741	0.0148292	5.41093	0.00105944
ENSG00000130413	0	-1.09474	0.0148292	4.08479	0.00105856
ENSG00000164209	0	0.864251	0.0148292	5.77165	0.00105581
ENSG00000174807	0	-2.35878	0.0148292	1.18632	0.00105879
ENSG00000177576	0	1.14557	0.0148292	6.06238	0.00105531
ENSG00000178999	0	-1.50442	0.0148292	5.32061	0.00105955
ENSG00000151743	0	1.18594	0.0148397	4.46915	0.00106107
ENSG00000099381	0	-1.16144	0.0148757	5.14513	0.00106542
ENSG00000114098	0	0.606555	0.0148757	5.85114	0.00106592
ENSG00000197093	0	0.871498	0.0148757	5.74826	0.00106453
ENSG00000065809	0	0.854151	0.0149125	6.12309	0.00107221
ENSG00000108094	0	0.638577	0.0149125	5.56799	0.00107211
ENSG00000142632	0	-1.64479	0.0149125	1.93431	0.00107314
ENSG00000154832	0	-0.912795	0.0149125	5.15542	0.0010707
ENSG00000176974	0	-0.947566	0.0149125	3.98947	0.00107267
ENSG00000186010	0	-1.43011	0.0149125	5.73323	0.00107283
ENSG00000204466	0	2.23475	0.0149147	1.90458	0.00107406
ENSG00000198898	0	0.664099	0.0149795	6.48745	0.0010795
ENSG00000234546	0	-1.58371	0.0149795	0.859254	0.00108026
ENSG00000068001	0	-1.19021	0.0150144	4.98714	0.00108665
ENSG00000073910	0	1.15215	0.0150144	4.95234	0.00108518
ENSG00000101444	0	-0.996013	0.0150144	7.03223	0.00108739
ENSG00000167693	0	-1.04927	0.0150144	6.03013	0.00108471
ENSG00000217236	0	3.62815	0.0150144	-0.0371361	0.00108706
ENSG00000250479	0	-2.26433	0.0150144	1.52906	0.00108356
ENSG00000160211	0	-1.2009	0.0150416	4.57027	0.00109068
ENSG00000181191	0	0.913144	0.0150416	7.40976	0.0010909
ENSG00000132824	0	0.779241	0.0150766	6.23585	0.00109493
ENSG00000140750	0	-0.732617	0.0150766	5.38892	0.00109498
ENSG00000225135	0	2.25854	0.0151082	0.288977	0.00109805
ENSG00000066084	0	0.705139	0.0151283	6.73358	0.00110032
ENSG00000185122	0	-1.21383	0.0151283	5.13777	0.00110106
ENSG00000116157	0	-1.42063	0.0152016	4.08315	0.00110795
ENSG00000253596	0	1.84533	0.0152016	-0.984541	0.00110793
ENSG00000028137	0	-3.11962	0.015234	-1.06815	0.00111109
ENSG00000149292	0	-1.31819	0.0152686	3.39391	0.0011144
ENSG00000120913	0	-1.72345	0.0152857	1.39682	0.0011166
ENSG00000148926	0	-2.84048	0.0152857	1.5037	0.00111799
ENSG00000166851	0	-1.28829	0.0152857	5.87172	0.00111773
ENSG00000174007	0	0.920927	0.0152922	3.7413	0.00111925
ENSG00000077238	0	-2.21544	0.0153072	-0.241151	0.00112224
ENSG00000105701	0	-1.95502	0.0153072	5.97809	0.0011227
ENSG00000169223	0	-1.06927	0.0153072	5.25671	0.00112189
ENSG00000125844	0	-1.50457	0.0153136	4.52603	0.00112551
ENSG00000169733	0	-1.19698	0.0153136	4.63752	0.00112539
ENSG00000170242	0	0.619768	0.0153136	7.2355	0.00112546
ENSG00000054793	0	1.33323	0.0153189	7.42746	0.00112669
ENSG00000129474	0	-1.21092	0.0153434	4.76063	0.00112928
ENSG00000130669	0	-1.62869	0.0153756	4.19603	0.00113243
ENSG00000214413	0	0.844905	0.0154083	5.34003	0.00113563
ENSG00000261008	0	-1.62296	0.0154341	0.607245	0.00113849
ENSG00000261439	0	2.51139	0.0154341	-2.48266	0.00113911
ENSG00000108669	0	0.668117	0.0154798	5.48677	0.00114328
ENSG00000105321	0	-1.22763	0.0154846	3.90636	0.00114443
ENSG00000071073	0	0.958963	0.0154876	4.19987	0.00114544
ENSG00000116406	0	0.902603	0.0155104	5.26391	0.00114792
ENSG00000106524	0	0.670083	0.0155232	5.58549	0.00114966
ENSG00000109062	0	-1.38163	0.0155296	4.33608	0.00115093
ENSG00000196653	0	-3.84853	0.0155309	0.951971	0.00115182
ENSG00000026103	0	-1.94324	0.0155378	2.01436	0.0011545
ENSG00000169813	0	-0.73273	0.0155378	7.15167	0.00115472
ENSG00000179085	0	-2.40017	0.0155378	1.149	0.00115413
ENSG00000100027	0	0.79948	0.0155454	5.59872	0.00115608
ENSG00000077254	0	0.751688	0.0155486	6.92723	0.00115712
ENSG00000096060	0	-1.19281	0.0155614	4.03842	0.00116045
ENSG00000180340	0	-2.28426	0.0155614	3.59645	0.00115933
ENSG00000261675	0	3.08246	0.0155614	0.88153	0.00116041
ENSG00000165259	0	0.877535	0.0155893	3.60311	0.00116399
ENSG00000186462	0	1.28137	0.0155893	3.67499	0.00116413
ENSG00000240972	0	-2.85903	0.0155918	4.21114	0.00116511
ENSG00000131779	0	0.833981	0.0156097	4.51903	0.00116725
ENSG00000077080	0	1.37796	0.0156198	3.96529	0.00116881
ENSG00000100554	0	0.681266	0.0156379	5.98272	0.00117327
ENSG00000117592	0	-0.887362	0.0156379	7.07811	0.00117336
ENSG00000124357	0	0.797853	0.0156379	5.95646	0.00117113
ENSG00000227057	0	-1.94321	0.0156379	-0.925513	0.0011722
ENSG00000102547	0	1.04528	0.0156483	4.90796	0.00117684
ENSG00000105887	0	0.929838	0.0156483	7.37279	0.00117764
ENSG00000117016	0	1.0993	0.0156483	6.92859	0.00117815
ENSG00000138670	0	1.51038	0.0156483	3.71746	0.00117694
ENSG00000163932	0	-2.15206	0.0156483	2.16741	0.00117549
ENSG00000267751	0	-2.1372	0.0156606	0.594783	0.00117988
ENSG00000134262	0	0.78465	0.0157253	4.74691	0.00118628
ENSG00000139826	0	0.7852	0.0157253	4.65549	0.00118636
ENSG00000138772	0	-3.03603	0.0157361	-0.0374313	0.00118798
ENSG00000154478	0	2.56182	0.0157727	0.380243	0.00119155
ENSG00000134594	0	1.51251	0.015784	4.08466	0.00119321
ENSG00000114302	0	0.854166	0.0157841	6.05558	0.00119402
ENSG00000133812	0	0.774659	0.0158416	6.23994	0.00119919
ENSG00000114626	0	-1.52767	0.0158565	2.37777	0.00120112
ENSG00000116649	0	-0.948788	0.0159014	4.44456	0.0012086
ENSG00000196642	0	-1.19414	0.0159014	6.01374	0.00120806
ENSG00000197584	0	3.42597	0.0159014	0.803287	0.00120859
ENSG00000198089	0	-0.774805	0.0159014	4.97746	0.00120702
ENSG00000238105	0	-1.94544	0.0159014	2.86476	0.00120734
ENSG00000204348	0	-1.36064	0.0159028	2.51216	0.00120951
ENSG00000167107	0	-1.55823	0.0159458	3.6958	0.0012136
ENSG00000007062	0	-1.41516	0.015967	4.53144	0.00121603
ENSG00000141349	0	-0.957909	0.0159976	5.33012	0.00121919
ENSG00000103855	0	-0.770008	0.0160146	6.71775	0.00122241
ENSG00000248333	0	-0.771081	0.0160146	5.12391	0.00122218
ENSG00000271862	0	1.9426	0.0160146	-1.25326	0.00122294
ENSG00000185272	0	1.1327	0.0160569	1.90645	0.00122699
ENSG00000070882	0	-1.1633	0.0160739	3.32355	0.00123144
ENSG00000146083	0	-0.81605	0.0160739	6.37318	0.00123079
ENSG00000155744	0	1.01632	0.0160739	4.63544	0.0012324
ENSG00000251621	0	3.01499	0.0160739	-2.08176	0.00122977
ENSG00000261512	0	-2.53796	0.0160739	0.12261	0.00123172
ENSG00000178217	0	2.15137	0.0160978	-1.64271	0.00123506
ENSG00000144847	0	2.01515	0.0161074	2.19496	0.00123662
ENSG00000124145	0	-1.50739	0.0161322	3.34991	0.00124011
ENSG00000169718	0	-1.07308	0.0161322	4.90553	0.001241
ENSG00000224956	0	-3.1979	0.0161322	-0.465663	0.00124064
ENSG00000184697	0	-3.0269	0.0161438	1.36345	0.00124272
ENSG00000160685	0	-1.68725	0.0161574	2.23035	0.00124459
ENSG00000157978	0	-1.61509	0.0161791	1.60023	0.0012471
ENSG00000105048	0	-3.02364	0.0161816	1.25963	0.00124811
ENSG00000189423	0	1.10936	0.0161912	1.56468	0.00124969
ENSG00000154639	0	1.18237	0.0162115	6.56878	0.00125208
ENSG00000213442	0	-1.79924	0.0162128	1.3224	0.00125301
ENSG00000095066	0	-1.18334	0.0162304	3.6222	0.00125863
ENSG00000109472	0	1.03791	0.0162304	8.19348	0.00125935
ENSG00000113966	0	1.02962	0.0162304	2.867	0.00125827
ENSG00000165572	0	0.833072	0.0162304	5.76271	0.00125573
ENSG00000177666	0	-1.49844	0.0162304	3.55617	0.00125813
ENSG00000273237	0	1.53605	0.0162304	0.63218	0.00125816
ENSG00000015532	0	-1.37873	0.016231	3.56386	0.00126023
ENSG00000166192	0	0.955082	0.0162514	2.08986	0.00126283
ENSG00000204217	0	1.09748	0.0162514	6.56238	0.00126348
ENSG00000118960	0	-1.2174	0.0162645	3.67308	0.00126533
ENSG00000150627	0	0.965584	0.0163072	4.87463	0.00127032
ENSG00000227232	0	-1.02548	0.0163072	5.23421	0.00126965
ENSG00000104960	0	-1.21014	0.0163705	7.23745	0.00127609
ENSG00000232119	0	1.11075	0.0164523	5.08588	0.00128331
ENSG00000272593	0	1.34302	0.0164553	0.425952	0.00128438
ENSG00000106701	0	0.931759	0.0164572	5.58959	0.00128538
ENSG00000128891	0	0.697792	0.0164647	3.98516	0.00128688
ENSG00000261728	0	2.24203	0.0164647	-2.29903	0.00128765
ENSG00000086712	0	0.875919	0.0164655	5.80584	0.0012906
ENSG00000133247	0	-1.31044	0.0164655	4.27636	0.00129024
ENSG00000137815	0	0.550172	0.0164655	7.10871	0.00129119
ENSG00000169891	0	1.25756	0.0164655	1.77095	0.00128907
ENSG00000170271	0	-1.48245	0.0164655	4.31615	0.00129193
ENSG00000185658	0	0.701361	0.0164748	6.9367	0.0012935
ENSG00000253457	0	2.64505	0.0164933	1.18111	0.0012958
ENSG00000197050	0	0.796742	0.0164964	4.29751	0.00129688
ENSG00000171867	0	0.671832	0.0165036	5.99483	0.00129829
ENSG00000130811	0	-0.931464	0.0165246	6.49139	0.00130079
ENSG00000105663	0	-1.09803	0.0165581	5.23061	0.00130952
ENSG00000117020	0	0.926706	0.0165581	7.05836	0.00130985
ENSG00000127152	0	1.87714	0.0165581	3.42213	0.00130476
ENSG00000131724	0	-1.48127	0.0165581	3.65851	0.00130692
ENSG00000173404	0	1.30432	0.0165581	5.21525	0.00131105
ENSG00000177889	0	0.72911	0.0165581	6.69402	0.00130752
ENSG00000196715	0	0.594388	0.0165581	5.67276	0.00130886
ENSG00000198732	0	-1.74313	0.0165581	4.6263	0.00130583
ENSG00000221823	0	0.897969	0.0165581	6.16384	0.0013103
ENSG00000149313	0	1.0195	0.0165882	6.61524	0.00131599
ENSG00000168268	0	-0.901944	0.0165882	6.98341	0.00131581
ENSG00000265298	0	1.09868	0.0165882	1.08406	0.00131577
ENSG00000083097	0	0.938712	0.0166228	6.01832	0.00132115
ENSG00000136940	0	0.550412	0.0166228	4.93223	0.00132116
ENSG00000144369	0	1.23054	0.0166228	6.35184	0.00132128
ENSG00000213397	0	-1.12	0.0166365	2.60148	0.00132407
ENSG00000260442	0	-2.0496	0.0166365	0.311267	0.00132352
ENSG00000114779	0	-1.30626	0.016706	2.52433	0.00133046
ENSG00000061676	0	0.629796	0.0167063	7.86768	0.0013322
ENSG00000133243	0	-1.76456	0.0167063	5.52782	0.0013321
ENSG00000158560	0	1.64002	0.0167518	2.69729	0.00133668
ENSG00000077721	0	0.922777	0.016776	6.09812	0.00133947
ENSG00000103742	0	-1.0268	0.0167809	5.33645	0.00134369
ENSG00000105618	0	-0.827272	0.0167809	5.25557	0.00134587
ENSG00000106100	0	-1.05205	0.0167809	2.33977	0.0013409
ENSG00000134287	0	0.614814	0.0167809	7.19737	0.00134338
ENSG00000145730	0	0.814819	0.0167809	8.27014	0.00134545
ENSG00000148153	0	0.780396	0.0167809	4.92332	0.00134498
ENSG00000204282	0	-3.01594	0.0167809	-1.80692	0.00134413
ENSG00000166925	0	-1.50319	0.0168399	3.04318	0.00135157
ENSG00000261139	0	-1.28841	0.0168399	1.88255	0.00135233
ENSG00000128578	0	-1.53926	0.0168926	2.48255	0.00135743
ENSG00000170412	0	-1.9609	0.0168967	2.20479	0.00135862
ENSG00000146433	0	0.651355	0.0169093	5.77254	0.0013619
ENSG00000186471	0	3.18525	0.0169093	0.385302	0.00136223
ENSG00000243708	0	-1.00726	0.0169093	4.06016	0.00136092
ENSG00000100439	0	-1.01664	0.0169209	5.07198	0.00136403
ENSG00000127955	0	0.757351	0.0169345	5.41043	0.00136773
ENSG00000130726	0	-0.935961	0.0169345	8.17854	0.00136739
ENSG00000140157	0	0.619533	0.0169345	5.55466	0.00136683
ENSG00000120137	0	1.04555	0.0169425	8.11844	0.00137011
ENSG00000197775	0	1.38007	0.0169425	2.68654	0.00136946
ENSG00000168487	0	-1.15081	0.0169581	4.23683	0.00137268
ENSG00000183117	0	3.34267	0.0169581	0.849926	0.00137311
ENSG00000104660	0	0.680637	0.0170031	6.17452	0.00137995
ENSG00000153896	0	0.803097	0.0170031	3.39213	0.00138299
ENSG00000163520	0	-2.18812	0.0170031	2.17684	0.00137875
ENSG00000206493	0	-3.69194	0.0170031	0.344745	0.00138371
ENSG00000229252	0	-3.69194	0.0170031	0.344745	0.00138371
ENSG00000230254	0	-3.69194	0.0170031	0.344745	0.00138371
ENSG00000233904	0	-3.69194	0.0170031	0.344745	0.00138371
ENSG00000272108	0	1.47233	0.0170031	1.05201	0.0013795
ENSG00000027644	0	-2.18466	0.0170116	-1.26553	0.00138876
ENSG00000030582	0	-1.62075	0.0170116	4.7297	0.0013869
ENSG00000131914	0	-4.13564	0.0170116	1.5609	0.00138818
ENSG00000164684	0	0.655425	0.0170116	6.65717	0.00138843
ENSG00000166228	0	-1.71562	0.0170116	4.15188	0.00138709
ENSG00000114353	0	-0.959448	0.0170313	8.191	0.00139124
ENSG00000175874	0	2.39203	0.0170537	3.32068	0.00139481
ENSG00000213626	0	1.2828	0.0170537	6.09258	0.00139479
ENSG00000157680	0	1.58637	0.0170565	3.7744	0.00139664
ENSG00000165806	0	-1.00078	0.0170565	3.71961	0.00139679
ENSG00000254377	0	1.08761	0.0170718	5.85974	0.00139891
ENSG00000077157	0	0.677585	0.0171028	5.82743	0.00140326
ENSG00000127554	0	-1.03839	0.0171028	4.28411	0.00140793
ENSG00000136379	0	0.932377	0.0171028	4.51502	0.00140326
ENSG00000157219	0	3.8955	0.0171028	-2.1275	0.00140544
ENSG00000163104	0	0.734119	0.0171028	6.65149	0.00140845
ENSG00000163545	0	-1.04255	0.0171028	4.82954	0.00140612
ENSG00000167186	0	0.522076	0.0171028	4.65082	0.00140802
ENSG00000272777	0	1.49593	0.0171028	-0.559185	0.00140555
ENSG00000197785	0	-1.58122	0.0171114	3.40665	0.00141091
ENSG00000204681	0	-1.49774	0.0171114	3.99454	0.00141077
ENSG00000160256	0	-1.25703	0.017115	1.72653	0.00141209
ENSG00000076944	0	-1.70358	0.01712	2.20091	0.00141714
ENSG00000134308	0	0.839005	0.01712	9.18252	0.00141863
ENSG00000137478	0	0.61412	0.01712	6.07207	0.00141577
ENSG00000145743	0	1.00154	0.01712	4.32379	0.00141852
ENSG00000180902	0	-1.54899	0.01712	2.81267	0.00141783
ENSG00000213145	0	-2.62694	0.01712	-2.09163	0.0014138
ENSG00000230992	0	2.28154	0.01712	0.921907	0.00141442
ENSG00000170919	0	0.666535	0.0171344	5.37017	0.00142071
ENSG00000099994	0	-2.36218	0.0172267	0.900667	0.00143
ENSG00000231240	0	-3.06506	0.0172267	-2.2839	0.00143012
ENSG00000089818	0	1.13062	0.0172298	6.14501	0.00143564
ENSG00000126522	0	-1.57423	0.0172298	2.09184	0.00143749
ENSG00000155876	0	0.847394	0.0172298	5.70668	0.00143831
ENSG00000162076	0	-1.42467	0.0172298	2.72337	0.0014329
ENSG00000167994	0	-2.16033	0.0172298	0.661344	0.00143214
ENSG00000176396	0	0.841655	0.0172298	4.17095	0.00143708
ENSG00000177731	0	-0.79386	0.0172298	6.3517	0.00143406
ENSG00000180448	0	-1.49525	0.0172298	1.47925	0.00143468
ENSG00000206258	0	-2.87912	0.0172298	0.941893	0.00143591
ENSG00000162576	0	-2.44395	0.017267	2.7007	0.00144231
ENSG00000091972	0	1.21103	0.0173116	6.67487	0.00144783
ENSG00000164114	0	0.745358	0.0173116	5.5093	0.00144869
ENSG00000225733	0	0.580139	0.0173116	7.64905	0.00144806
ENSG00000166747	0	0.791951	0.0173599	6.86811	0.00145362
ENSG00000153814	0	0.96087	0.0173664	4.54263	0.00145505
ENSG00000164091	0	0.739583	0.01738	7.93666	0.00145744
ENSG00000196937	0	0.792262	0.01738	6.12938	0.00145797
ENSG00000227165	0	2.19723	0.0174542	-2.04921	0.00146598
ENSG00000260987	0	2.67715	0.0174542	0.243255	0.00146581
ENSG00000011198	0	0.781209	0.0175535	3.23247	0.00147522
ENSG00000147257	0	-1.51412	0.0175646	6.4356	0.00147705
ENSG00000196459	0	0.922331	0.0176493	4.03703	0.00148508
ENSG00000176887	0	1.65282	0.0176913	8.27656	0.00148952
ENSG00000261113	0	1.59858	0.0176919	-0.412279	0.00149047
ENSG00000112769	0	-1.53745	0.0176941	2.4477	0.00149424
ENSG00000130529	0	-1.4916	0.0176941	3.10115	0.00149519
ENSG00000169330	0	1.31575	0.0176941	3.00182	0.00149258
ENSG00000176715	0	-0.738055	0.0176941	3.98482	0.00149432
ENSG00000188997	0	1.07163	0.0176941	3.10192	0.0014931
ENSG00000134569	0	-1.32252	0.0177021	6.36347	0.00149789
ENSG00000159840	0	-1.43844	0.0177021	5.83096	0.00150129
ENSG00000178802	0	-0.677276	0.0177021	5.57807	0.0015013
ENSG00000185909	0	-1.245	0.0177021	5.48756	0.00150031
ENSG00000214456	0	-1.1137	0.0177021	1.70063	0.00149791
ENSG00000224223	0	3.54547	0.0177021	-1.95433	0.00149859
ENSG00000036054	0	0.685257	0.0177078	4.98864	0.00150269
ENSG00000133083	0	1.54152	0.0177602	6.65004	0.00150804
ENSG00000164332	0	0.614361	0.0177675	5.23347	0.00150958
ENSG00000104983	0	-1.67704	0.0177714	1.47283	0.00151082
ENSG00000077150	0	-1.36852	0.0177846	3.55117	0.00151376
ENSG00000257949	0	-1.13537	0.0177846	2.24121	0.00151334
ENSG00000163848	0	0.648677	0.0178087	5.7262	0.00151672
ENSG00000131652	0	-0.989998	0.0178478	3.76547	0.0015237
ENSG00000174485	0	0.580531	0.0178478	4.55652	0.00152188
ENSG00000205403	0	-4.47766	0.0178478	0.726361	0.00152124
ENSG00000231880	0	2.87138	0.0178478	-1.55845	0.00152342
ENSG00000167985	0	0.931078	0.0178815	3.66405	0.00152841
ENSG00000188761	0	1.71542	0.0178815	-0.938863	0.00152833
ENSG00000140718	0	0.899915	0.017903	6.15201	0.00153208
ENSG00000172009	0	-1.23107	0.017903	4.91499	0.00153179
ENSG00000076685	0	0.747129	0.0179143	6.65197	0.00153397
ENSG00000253305	0	1.60572	0.0179168	7.10858	0.0015351
ENSG00000104774	0	-1.00641	0.0179357	5.06048	0.00153764
ENSG00000046653	0	1.46407	0.017943	8.31472	0.00153918
ENSG00000078142	0	0.576988	0.0179472	5.85212	0.00154137
ENSG00000136928	0	1.91402	0.0179472	2.88233	0.00154058
ENSG00000079739	0	-0.954845	0.0180087	5.49417	0.0015485
ENSG00000151917	0	2.14715	0.0180087	0.308163	0.00154829
ENSG00000061273	0	-0.901837	0.0180513	5.81304	0.00155309
ENSG00000115318	0	-0.840401	0.0180722	5.23001	0.00155581
ENSG00000095397	0	-1.25261	0.018114	5.21859	0.00156034
ENSG00000005156	0	-0.539812	0.0181212	6.27706	0.00157061
ENSG00000047346	0	0.634283	0.0181212	5.27086	0.00157208
ENSG00000109270	0	0.657159	0.0181212	6.23794	0.00156742
ENSG00000132912	0	0.650032	0.0181212	7.36764	0.00157186
ENSG00000136098	0	-0.698263	0.0181212	4.40084	0.00156262
ENSG00000139289	0	1.48197	0.0181212	5.49318	0.00156894
ENSG00000172819	0	-2.03559	0.0181212	2.49994	0.00156629
ENSG00000174405	0	0.682231	0.0181212	5.25139	0.00156624
ENSG00000187231	0	0.672488	0.0181212	6.87138	0.00156705
ENSG00000213398	0	-1.36933	0.0181212	1.78012	0.00156929
ENSG00000256604	0	1.8029	0.0181212	0.812326	0.00156387
ENSG00000272327	0	1.40035	0.0181212	1.58829	0.00156931
ENSG00000110436	0	2.26946	0.018129	5.31292	0.00157369
ENSG00000187741	0	-1.19195	0.0181364	5.1034	0.00157526
ENSG00000058668	0	0.841526	0.0181518	7.96136	0.00157753
ENSG00000123143	0	-1.43201	0.0181571	5.87252	0.00157892
ENSG00000027869	0	-2.21479	0.0181764	-1.21127	0.00158202
ENSG00000086504	0	-1.02402	0.0181764	4.91463	0.00158246
ENSG00000009950	0	-1.66435	0.0181789	0.972309	0.00158547
ENSG00000137497	0	-1.07668	0.0181789	8.28076	0.00158388
ENSG00000177888	0	1.08239	0.0181789	5.14272	0.00158491
ENSG00000264299	0	-1.97055	0.0181838	1.59802	0.00158683
ENSG00000110330	0	0.608895	0.0182061	6.18562	0.00159022
ENSG00000206417	0	-1.67222	0.0182061	1.56806	0.00159063
ENSG00000167173	0	-1.40929	0.0182122	3.07219	0.00159303
ENSG00000178397	0	0.863855	0.0182122	4.76384	0.00159284
ENSG00000111669	0	-0.994832	0.0182284	8.9854	0.00159694
ENSG00000131435	0	-2.27364	0.0182284	1.73814	0.00159818
ENSG00000133789	0	-0.921499	0.0182284	4.42407	0.0015975
ENSG00000237112	0	1.19742	0.0182284	5.26523	0.00159647
ENSG00000155366	0	-1.56425	0.0182904	5.35451	0.00160455
ENSG00000151458	0	0.951145	0.0183062	6.33706	0.00160699
ENSG00000206432	0	0.887538	0.0183062	4.25255	0.00160782
ENSG00000176101	0	-1.66246	0.0183063	3.21337	0.00160876
ENSG00000134152	0	0.584067	0.0183346	5.33662	0.00161219
ENSG00000106415	0	0.800397	0.0183475	5.95181	0.00161426
ENSG00000082512	0	-1.1012	0.0183568	3.76207	0.00161601
ENSG00000111913	0	1.17757	0.0183589	5.00189	0.00161749
ENSG00000171862	0	0.693556	0.0183589	6.40047	0.00161808
ENSG00000111788	0	-1.28312	0.0183778	4.74117	0.00162069
ENSG00000106268	0	-1.56472	0.0184008	2.95877	0.00162366
ENSG00000101104	0	-1.73898	0.0184424	4.32105	0.00163016
ENSG00000160113	0	-1.52461	0.0184424	3.37897	0.00162963
ENSG00000184611	0	1.7512	0.0184424	1.7162	0.00162867
ENSG00000064961	0	-1.34765	0.0184487	4.89345	0.00164345
ENSG00000091947	0	-0.74127	0.0184487	4.50031	0.00163664
ENSG00000115459	0	0.657669	0.0184487	4.85206	0.0016346
ENSG00000123453	0	-1.95911	0.0184487	1.48511	0.00164388
ENSG00000127080	0	0.750714	0.0184487	3.62374	0.00164096
ENSG00000128536	0	0.98614	0.0184487	2.72281	0.00164179
ENSG00000138069	0	0.695484	0.0184487	7.15509	0.00163802
ENSG00000162959	0	0.728979	0.0184487	5.13345	0.00164393
ENSG00000167770	0	-0.733491	0.0184487	6.4459	0.00163986
ENSG00000168488	0	-0.632161	0.0184487	7.96623	0.00163744
ENSG00000185928	0	-1.77603	0.0184487	4.53298	0.00163429
ENSG00000186314	0	-1.08869	0.0184487	1.82278	0.00163223
ENSG00000196470	0	0.653936	0.0184487	5.4292	0.00163907
ENSG00000268061	0	-1.09911	0.0184487	0.407296	0.00163933
ENSG00000054690	0	-0.807929	0.0184585	4.95444	0.00164764
ENSG00000071626	0	-0.780791	0.0184585	5.93872	0.00164684
ENSG00000138622	0	1.39367	0.0184585	3.44881	0.00164647
ENSG00000196227	0	0.765084	0.0184844	5.46771	0.0016509
ENSG00000082397	0	0.998417	0.0185059	5.89445	0.00165686
ENSG00000108395	0	0.622239	0.0185059	6.22764	0.00166157
ENSG00000138829	0	-2.22894	0.0185059	5.40801	0.00166213
ENSG00000152700	0	0.874763	0.0185059	4.98136	0.00166324
ENSG00000155962	0	1.74337	0.0185059	0.0456653	0.00165481
ENSG00000160957	0	-1.91726	0.0185059	3.36831	0.00166005
ENSG00000187838	0	-1.01155	0.0185059	3.59818	0.00165978
ENSG00000196208	0	-1.71069	0.0185059	4.97865	0.00166105
ENSG00000261534	0	0.811294	0.0185059	3.02749	0.00166267
ENSG00000272511	0	2.50886	0.0185059	-0.626822	0.00166112
ENSG00000272512	0	-1.88281	0.0185059	2.52189	0.00165526
ENSG00000181315	0	0.708148	0.0185308	5.57835	0.00166642
ENSG00000188234	0	-2.0024	0.0185837	2.94548	0.00167214
ENSG00000103657	0	0.958939	0.0185862	6.95463	0.00167822
ENSG00000107771	0	0.896842	0.0185862	6.08566	0.00167841
ENSG00000134698	0	0.818753	0.0185862	6.01376	0.00167781
ENSG00000135605	0	-2.37238	0.0185862	-1.24317	0.00167619
ENSG00000143772	0	-1.47214	0.0185862	4.63364	0.00167901
ENSG00000184674	0	-4.52447	0.0185862	2.2124	0.00167508
ENSG00000237022	0	-3.5712	0.0185862	-0.890707	0.00167447
ENSG00000008128	0	-0.94493	0.0186345	5.27291	0.00168433
ENSG00000243679	0	-3.01666	0.0186351	-0.239828	0.00168534
ENSG00000188338	0	-1.81048	0.0186388	1.65392	0.00168663
ENSG00000150776	0	0.663229	0.0186395	6.1281	0.0016886
ENSG00000167720	0	0.798048	0.0186395	5.04533	0.00168838
ENSG00000047056	0	0.979678	0.0186438	5.29217	0.00169357
ENSG00000073969	0	0.943651	0.0186438	6.28531	0.00170129
ENSG00000099203	0	-1.42381	0.0186438	2.75155	0.00170312
ENSG00000115694	0	-0.819174	0.0186438	6.76093	0.00170331
ENSG00000134107	0	-1.98358	0.0186438	4.70717	0.00170179
ENSG00000140983	0	-1.25449	0.0186438	5.6143	0.00169355
ENSG00000147454	0	-0.817772	0.0186438	5.60688	0.00169615
ENSG00000148291	0	-0.946955	0.0186438	3.01514	0.00169937
ENSG00000158545	0	-0.85334	0.0186438	5.79541	0.00169075
ENSG00000163430	0	-1.02549	0.0186438	6.8239	0.00170066
ENSG00000165617	0	1.12127	0.0186438	5.15699	0.00169792
ENSG00000213719	0	-0.984473	0.0186438	4.19605	0.0016994
ENSG00000223639	0	-0.984473	0.0186438	4.19605	0.0016994
ENSG00000226248	0	-0.984473	0.0186438	4.19605	0.0016994
ENSG00000226417	0	-0.984473	0.0186438	4.19605	0.0016994
ENSG00000002746	0	1.77953	0.0186607	3.93456	0.00171079
ENSG00000007171	0	-1.88569	0.0186607	1.9211	0.00171247
ENSG00000008323	0	-3.41272	0.0186607	-1.73425	0.00170918
ENSG00000072042	0	0.643083	0.0186607	7.01043	0.0017101
ENSG00000100258	0	-1.79081	0.0186607	3.96702	0.00171249
ENSG00000171763	0	0.786281	0.0186607	3.76806	0.00170926
ENSG00000184428	0	-1.47083	0.0186607	3.53902	0.00170586
ENSG00000235261	0	1.07994	0.0186607	2.39569	0.00170735
ENSG00000213341	0	0.869188	0.0186805	4.88837	0.00171526
ENSG00000104823	0	-1.04516	0.0187241	5.25065	0.00172023
ENSG00000163536	0	1.92449	0.0187502	3.08929	0.00172358
ENSG00000100577	0	-0.716534	0.0187794	3.76586	0.00172723
ENSG00000135472	0	1.49332	0.0187815	4.34236	0.00172838
ENSG00000070087	0	0.657249	0.0187833	8.55782	0.00172979
ENSG00000174136	0	1.48307	0.0187833	7.57425	0.00173047
ENSG00000104889	0	-1.10342	0.0188011	4.77259	0.00173692
ENSG00000113595	0	0.640743	0.0188011	4.85887	0.00173557
ENSG00000128833	0	-2.1684	0.0188011	2.03899	0.00173465
ENSG00000148204	0	-1.70536	0.0188011	5.79091	0.00173628
ENSG00000154359	0	0.960453	0.0188011	5.60855	0.00173359
ENSG00000214711	0	1.59274	0.0188212	0.69683	0.00173975
ENSG00000119906	0	0.707858	0.0188267	5.716	0.00174121
ENSG00000135476	0	-1.3379	0.0188717	5.10157	0.00174634
ENSG00000242779	0	0.819453	0.018885	3.80521	0.00174854
ENSG00000138698	0	0.691215	0.0189228	5.37644	0.00175301
ENSG00000206394	0	-0.983752	0.0189333	4.18958	0.00175495
ENSG00000031544	0	2.07814	0.01896	-1.1335	0.00175936
ENSG00000154370	0	-0.781488	0.01896	4.37133	0.00175888
ENSG00000005810	0	0.938879	0.0189732	6.45268	0.00176156
ENSG00000084733	0	0.776791	0.0189732	6.87519	0.00176321
ENSG00000151422	0	0.859698	0.0189732	5.27835	0.00176561
ENSG00000151611	0	0.811932	0.0189732	2.99628	0.00176564
ENSG00000165092	0	-3.92768	0.0189732	0.664907	0.00176595
ENSG00000206466	0	1.1827	0.0189732	5.27453	0.00176679
ENSG00000267381	0	1.2609	0.0189732	0.413481	0.00176739
ENSG00000196604	0	-3.10628	0.0190012	1.67529	0.00177097
ENSG00000150457	0	-1.02992	0.0190071	3.50198	0.00177249
ENSG00000114268	0	-1.47943	0.0191277	5.10161	0.00178471
ENSG00000076706	0	-1.44879	0.0191384	4.91162	0.00178949
ENSG00000102362	0	1.60093	0.0191384	2.23264	0.00178753
ENSG00000106348	0	-1.085	0.0191384	4.43903	0.00179062
ENSG00000183513	0	0.722616	0.0191384	5.12161	0.0017884
ENSG00000226651	0	-0.981005	0.0191384	4.18978	0.0017902
ENSG00000233927	0	-1.52878	0.0191447	6.03583	0.00179219
ENSG00000166411	0	0.719738	0.0191873	4.98248	0.00179715
ENSG00000142279	0	-1.68508	0.0191967	1.9087	0.00179902
ENSG00000114279	0	1.30496	0.0192356	2.79813	0.00180365
ENSG00000166233	0	0.58886	0.0192464	6.97676	0.00180564
ENSG00000135824	0	2.93192	0.0192465	1.65143	0.00180663
ENSG00000023892	0	-1.7581	0.0192577	-0.50226	0.00180868
ENSG00000104973	0	-1.50256	0.0192629	4.81731	0.00181015
ENSG00000126778	0	-4.46029	0.0192958	-1.56317	0.00181719
ENSG00000145817	0	0.615714	0.0192958	5.08254	0.00181578
ENSG00000187800	0	-2.81539	0.0192958	-1.10979	0.00181481
ENSG00000268166	0	1.43587	0.0192958	-0.333973	0.00181658
ENSG00000132017	0	-1.10418	0.0192987	4.68739	0.00181845
ENSG00000105221	0	-0.833033	0.0193421	6.48624	0.00182353
ENSG00000136045	0	0.628494	0.0193581	5.70546	0.00182603
ENSG00000110811	0	-0.999986	0.0193773	4.6686	0.00182883
ENSG00000139977	0	0.78219	0.019396	4.94031	0.00183159
ENSG00000179091	0	-0.976092	0.0194233	5.54045	0.00183517
ENSG00000128607	0	0.743953	0.0194265	6.77772	0.00183646
ENSG00000135124	0	-0.711896	0.0194412	3.2204	0.00183984
ENSG00000185522	0	-2.14264	0.0194412	-0.93658	0.00183891
ENSG00000139372	0	0.656156	0.0194529	6.06386	0.00184294
ENSG00000148481	0	0.740228	0.0194529	4.82938	0.00184236
ENSG00000112237	0	0.526898	0.0194536	5.199	0.001844
ENSG00000064545	0	-1.50333	0.0195114	3.182	0.00185048
ENSG00000156427	0	-2.61259	0.0195197	-0.300811	0.00185227
ENSG00000066933	0	0.731671	0.0195559	5.70999	0.0018592
ENSG00000197965	0	0.538145	0.0195559	7.13369	0.0018597
ENSG00000226129	0	-3.76635	0.0195559	-2.93377	0.0018573
ENSG00000229119	0	-2.73025	0.0195559	-1.64275	0.00185801
ENSG00000132313	0	0.527526	0.0195623	5.37975	0.00186225
ENSG00000269190	0	-1.39039	0.0195623	4.13884	0.00186231
ENSG00000122912	0	0.913039	0.0195659	3.41644	0.00186402
ENSG00000181894	0	0.602173	0.0195659	5.24773	0.00186491
ENSG00000185596	0	-1.0434	0.0195659	4.7274	0.00186566
ENSG00000143493	0	0.651502	0.019643	5.1808	0.00187402
ENSG00000133794	0	1.04155	0.0196623	2.81332	0.00187686
ENSG00000139178	0	-2.20252	0.0197141	2.79535	0.0018842
ENSG00000179299	0	-1.0841	0.0197141	3.53143	0.00188484
ENSG00000235027	0	-1.88743	0.0197141	-1.08087	0.00188307
ENSG00000125755	0	-0.923367	0.019722	6.36905	0.00189263
ENSG00000137094	0	0.7595	0.019722	6.80272	0.00189025
ENSG00000142453	0	-0.882329	0.019722	6.0625	0.00189199
ENSG00000172037	0	-1.60889	0.019722	6.12886	0.00189266
ENSG00000179115	0	-1.2049	0.019722	4.83245	0.00188782
ENSG00000183856	0	-1.17728	0.019722	5.28111	0.00189076
ENSG00000184381	0	-1.21717	0.019722	3.80053	0.00188789
ENSG00000147894	0	0.759845	0.019727	6.04172	0.00189415
ENSG00000124155	0	-0.808895	0.0197274	5.39782	0.0018962
ENSG00000162642	0	0.738735	0.0197274	5.0512	0.00189541
ENSG00000161082	0	1.09335	0.0197315	5.58568	0.00189761
ENSG00000100564	0	0.82215	0.0197347	3.87653	0.00189994
ENSG00000170954	0	0.665732	0.0197347	4.37049	0.00189957
ENSG00000226328	0	1.34732	0.0197756	2.9194	0.00190489
ENSG00000140988	0	-1.56226	0.0197805	9.95649	0.00190637
ENSG00000100243	0	-1.04663	0.0197863	6.28169	0.00190896
ENSG00000196914	0	0.86072	0.0197863	7.41782	0.00190803
ENSG00000239282	0	-1.98851	0.0198218	1.05591	0.00191339
ENSG00000112144	0	0.846389	0.019827	5.58579	0.00191491
ENSG00000104164	0	0.724095	0.0198441	6.47338	0.00191758
ENSG00000124194	0	1.36891	0.0198701	5.2484	0.00192111
ENSG00000187634	0	-2.70439	0.0198709	1.16016	0.00192322
ENSG00000196187	0	-1.72937	0.0198709	2.73419	0.00192246
ENSG00000197885	0	0.791334	0.0198775	4.32278	0.00192487
ENSG00000130313	0	-1.15926	0.0198807	4.56501	0.00192722
ENSG00000197622	0	0.480728	0.0198807	6.93512	0.0019263
ENSG00000153982	0	0.977696	0.0199082	4.02837	0.00193295
ENSG00000163320	0	0.663678	0.0199082	7.25967	0.0019321
ENSG00000257499	0	1.70951	0.0199082	1.32454	0.00193241
ENSG00000043093	0	0.725232	0.0199376	4.88324	0.00193686
ENSG00000198400	0	-2.36258	0.0199376	0.266202	0.00193784
ENSG00000105401	0	-0.91669	0.0199413	6.52147	0.00194263
ENSG00000131759	0	-1.63489	0.0199413	4.18632	0.00194033
ENSG00000150760	0	-1.14811	0.0199413	5.68966	0.0019433
ENSG00000172005	0	-3.69127	0.0199413	-0.366309	0.00194236
ENSG00000244926	0	2.52871	0.0199413	-2.48827	0.00194174
ENSG00000071564	0	-1.06437	0.019953	6.98462	0.00194595
ENSG00000122515	0	-1.18042	0.019953	6.34822	0.00194955
ENSG00000132635	0	-0.993587	0.019953	5.54403	0.0019474
ENSG00000144214	0	1.05109	0.019953	0.824773	0.00194866
ENSG00000167333	0	0.636466	0.019953	4.13036	0.0019489
ENSG00000158427	0	1.06397	0.0199608	5.21547	0.00195133
ENSG00000136859	0	-0.911717	0.0199996	3.78757	0.00195615
ENSG00000139835	0	-1.3653	0.0200341	1.79219	0.00196055
ENSG00000071537	0	0.906565	0.0200407	6.35732	0.00196222
ENSG00000172889	0	-2.94303	0.0200432	0.28177	0.00196349
ENSG00000118816	0	0.893815	0.0200733	9.21921	0.00196747
ENSG00000213281	0	0.698178	0.0201591	6.92613	0.00197691
ENSG00000087903	0	-1.15941	0.0201626	4.01627	0.00197929
ENSG00000168283	0	0.729903	0.0201626	5.82063	0.00197932
ENSG00000128245	0	0.886871	0.020167	7.39993	0.00198078
ENSG00000084774	0	-1.05293	0.0201804	6.31507	0.00198816
ENSG00000101665	0	-0.887507	0.0201804	3.22998	0.00198675
ENSG00000135778	0	-0.680717	0.0201804	5.62411	0.0019888
ENSG00000141298	0	0.857489	0.0201804	5.89613	0.00198663
ENSG00000204922	0	-1.25096	0.0201804	2.11717	0.00198933
ENSG00000261505	0	-1.21185	0.0201804	3.14849	0.00198436
ENSG00000263906	0	2.27885	0.0201804	-2.26596	0.001985
ENSG00000065057	0	-1.63157	0.0202005	1.95924	0.00199234
ENSG00000093183	0	0.494992	0.0202251	6.2798	0.00199655
ENSG00000129214	0	-2.16469	0.0202251	-0.86989	0.00199994
ENSG00000148834	0	-1.38062	0.0202251	3.87438	0.00199855
ENSG00000164603	0	0.780799	0.0202251	5.13245	0.00199961
ENSG00000272040	0	1.65114	0.0202251	-1.55193	0.00199879
ENSG00000177885	0	0.610547	0.0202426	6.64247	0.00200271
ENSG00000163975	0	-1.78818	0.0202503	0.683495	0.00200497
ENSG00000168785	0	1.20891	0.0202503	6.12948	0.00200554
ENSG00000111412	0	0.667942	0.0202872	5.39313	0.00201128
ENSG00000168671	0	-3.06454	0.0202872	-1.9629	0.00201098
ENSG00000143067	0	1.0332	0.0202918	5.0476	0.00201277
ENSG00000165023	0	1.7307	0.0202976	3.65983	0.00201695
ENSG00000168393	0	-0.886302	0.0202976	4.17278	0.00201706
ENSG00000171517	0	-2.63187	0.0202976	-0.805575	0.00201854
ENSG00000178605	0	-1.13934	0.0202976	4.46132	0.00201724
ENSG00000214102	0	2.08761	0.0202976	-2.06016	0.00201788
ENSG00000186416	0	1.15087	0.0203037	4.90665	0.00202019
ENSG00000197077	0	-0.801271	0.0203171	4.56868	0.00202256
ENSG00000129083	0	0.520931	0.0203421	7.25206	0.00202609
ENSG00000064655	0	-1.52877	0.0204002	4.02616	0.00203372
ENSG00000102230	0	1.11891	0.0204002	4.50826	0.00203396
ENSG00000104442	0	0.757613	0.0204205	5.59635	0.00203913
ENSG00000149476	0	-1.00228	0.0204205	3.89374	0.00203911
ENSG00000162062	0	-1.09564	0.0204205	2.54245	0.00203707
ENSG00000135093	0	0.530988	0.0204284	5.33473	0.00204202
ENSG00000169762	0	0.707744	0.0204284	4.78542	0.00204437
ENSG00000178531	0	-2.06269	0.0204284	3.03311	0.00204403
ENSG00000189398	0	-3.17052	0.0204284	-0.986276	0.00204514
ENSG00000197879	0	-1.53954	0.0204284	4.05455	0.00204321
ENSG00000054598	0	-2.87923	0.0204512	0.543091	0.00204885
ENSG00000233404	0	1.24027	0.0204512	5.03947	0.00204952
ENSG00000157617	0	-1.36409	0.0204544	3.6915	0.00205088
ENSG00000089159	0	-0.903613	0.0204693	5.46505	0.00205343
ENSG00000136267	0	1.46101	0.020527	2.84561	0.00206027
ENSG00000093010	0	-1.41911	0.0205599	3.55447	0.00206707
ENSG00000144406	0	0.867813	0.0205599	3.77297	0.00206639
ENSG00000186369	0	1.04821	0.0205599	0.478229	0.00206803
ENSG00000196924	0	-1.66263	0.0205599	8.20236	0.00206509
ENSG00000227906	0	1.46064	0.0205599	-1.04001	0.00206883
ENSG00000104381	0	1.14272	0.0205681	5.85192	0.00207071
ENSG00000125304	0	0.579629	0.020585	7.06758	0.00207346
ENSG00000112655	0	-0.860255	0.0205892	6.46333	0.00207734
ENSG00000118898	0	-2.74775	0.0205892	1.30963	0.00207634
ENSG00000129351	0	-0.612892	0.0205892	9.45174	0.0020781
ENSG00000237058	0	-3.6031	0.0205892	-3.02632	0.00207584
ENSG00000182359	0	0.850292	0.0206067	2.43227	0.00208092
ENSG00000125534	0	-2.05778	0.0206157	4.10381	0.00208394
ENSG00000169071	0	-1.0121	0.0206157	3.33195	0.00208312
ENSG00000054116	0	0.749337	0.0206409	5.64638	0.00208754
ENSG00000206491	0	-3.45395	0.0206465	1.54916	0.00209233
ENSG00000223887	0	-3.45395	0.0206465	1.54916	0.00209233
ENSG00000228186	0	-3.45395	0.0206465	1.54916	0.00209233
ENSG00000229202	0	-3.45395	0.0206465	1.54916	0.00209233
ENSG00000174669	0	-1.36145	0.0207003	4.04822	0.00209885
ENSG00000072864	0	-1.03577	0.0207016	4.94575	0.00210495
ENSG00000101958	0	3.04515	0.0207016	2.7022	0.00210447
ENSG00000112977	0	-0.615518	0.0207016	6.09955	0.00210131
ENSG00000164100	0	1.75768	0.0207016	3.78513	0.00210534
ENSG00000233276	0	-1.39326	0.0207016	4.58213	0.00210292
ENSG00000260051	0	-2.10782	0.0207016	-0.844617	0.00210031
ENSG00000083290	0	0.885054	0.0207029	6.17247	0.00210971
ENSG00000135720	0	0.675089	0.0207029	7.78087	0.00210717
ENSG00000243978	0	1.26466	0.0207029	1.35723	0.00210961
ENSG00000267731	0	1.24849	0.0207029	0.352213	0.00210804
ENSG00000181523	0	-1.28213	0.0207321	3.80518	0.00211375
ENSG00000113456	0	0.61941	0.0207432	5.12754	0.00211828
ENSG00000114854	0	-2.68794	0.0207432	-1.73725	0.00211794
ENSG00000134717	0	0.842735	0.0207432	7.09868	0.00211913
ENSG00000175513	0	-2.47275	0.0207432	-1.95572	0.00211762
ENSG00000220785	0	-1.37063	0.0207584	2.04905	0.00212174
ENSG00000101000	0	-2.17814	0.0208256	-1.7671	0.00213074
ENSG00000153707	0	1.07525	0.0208256	7.49177	0.00213008
ENSG00000101574	0	0.685181	0.0208378	4.02492	0.00213306
ENSG00000176393	0	-0.668779	0.0208545	5.2856	0.00213583
ENSG00000100299	0	-1.8983	0.0208621	2.59042	0.00213768
ENSG00000162931	0	-2.62389	0.0208789	0.570831	0.00214047
ENSG00000125827	0	1.24266	0.0208808	5.95836	0.00214182
ENSG00000227999	0	1.39448	0.0208808	0.266532	0.0021428
ENSG00000125378	0	-2.72782	0.0208835	0.827763	0.00214414
ENSG00000073350	0	-3.31477	0.0208841	-0.346608	0.00214635
ENSG00000177614	0	0.96952	0.0208841	4.05577	0.00214588
ENSG00000116171	0	0.506387	0.0208901	6.1216	0.00214803
ENSG00000110011	0	-1.08414	0.0209104	3.96209	0.00215333
ENSG00000114757	0	1.78966	0.0209104	2.3476	0.00215145
ENSG00000117632	0	0.801656	0.0209104	9.795	0.00215226
ENSG00000145431	0	-0.969335	0.0209262	4.42374	0.00215608
ENSG00000154710	0	0.790647	0.0209262	4.77434	0.0021571
ENSG00000135269	0	-2.20094	0.0209353	2.11829	0.00215911
ENSG00000188219	0	-2.96836	0.020998	-0.120773	0.00216665
ENSG00000272333	0	-1.26645	0.0210175	4.76189	0.00216973
ENSG00000123485	0	-1.16886	0.0210594	5.37853	0.00217515
ENSG00000184277	0	0.788126	0.0210594	5.63535	0.00217622
ENSG00000019582	0	-2.75709	0.0210643	0.863692	0.0021778
ENSG00000154645	0	1.62513	0.0210964	3.04362	0.0021822
ENSG00000165156	0	0.762692	0.0211062	5.28096	0.00218429
ENSG00000099849	0	-1.94951	0.0211128	1.80701	0.00218606
ENSG00000148362	0	-1.38601	0.0211184	3.18281	0.00218771
ENSG00000138621	0	-1.06402	0.0211445	1.59308	0.0021915
ENSG00000125319	0	-1.15584	0.0212155	2.59251	0.00219995
ENSG00000085382	0	0.69143	0.0212261	5.37342	0.00220213
ENSG00000132382	0	-1.32146	0.021253	4.43841	0.00220837
ENSG00000176619	0	-1.16715	0.021253	6.41615	0.00220823
ENSG00000204128	0	2.21179	0.021253	2.59028	0.00220928
ENSG00000205758	0	0.592614	0.021253	5.73132	0.00220713
ENSG00000225748	0	-3.37658	0.0212635	6.2293	0.00221146
ENSG00000151812	0	2.52166	0.0212942	-1.32459	0.00221574
ENSG00000177548	0	-1.65597	0.0213722	1.4703	0.00222495
ENSG00000010610	0	-1.61371	0.0214057	1.16001	0.00223112
ENSG00000148158	0	0.707461	0.0214057	5.81538	0.00223173
ENSG00000273123	0	1.46021	0.0214057	-0.9912	0.00223108
ENSG00000139910	0	1.35636	0.0214207	6.1934	0.00223438
ENSG00000164252	0	0.577137	0.0214347	5.64281	0.00223837
ENSG00000168676	0	-1.49872	0.0214347	0.869703	0.00224023
ENSG00000214575	0	0.98191	0.0214347	2.60903	0.00223943
ENSG00000233452	0	1.41631	0.0214347	0.821756	0.0022377
ENSG00000102543	0	0.780085	0.021444	3.3518	0.00224285
ENSG00000180233	0	0.851401	0.021444	2.92164	0.0022434
ENSG00000091640	0	-0.827484	0.0214928	5.40226	0.00224961
ENSG00000101638	0	1.7992	0.0214994	0.194176	0.0022547
ENSG00000117984	0	-1.60628	0.0214994	5.22993	0.00225218
ENSG00000120324	0	1.10591	0.0214994	3.62185	0.00225462
ENSG00000167528	0	0.762941	0.0214994	4.65226	0.00225259
ENSG00000149922	0	-1.96161	0.0215015	-0.432768	0.0022564
ENSG00000172915	0	0.990962	0.0215015	6.5066	0.00225712
ENSG00000206082	0	-1.6581	0.0215221	2.22614	0.00226038
ENSG00000234969	0	1.42128	0.0215902	-0.118574	0.00226864
ENSG00000108255	0	-3.50179	0.0216136	-2.15762	0.00227233
ENSG00000265474	0	-2.35213	0.0216136	-1.76913	0.00227331
ENSG00000187672	0	1.18056	0.0216155	4.44076	0.00227462
ENSG00000141971	0	-1.31966	0.0216815	3.60469	0.00228267
ENSG00000237886	0	-2.31558	0.0216898	-1.70228	0.00228465
ENSG00000262951	0	1.93569	0.021698	-2.5353	0.00228663
ENSG00000100095	0	1.85618	0.0217096	5.42622	0.00228974
ENSG00000108107	0	-1.46889	0.0217096	8.01216	0.00229063
ENSG00000198673	0	1.45259	0.0217096	2.66876	0.00229118
ENSG00000124006	0	-1.37324	0.0217221	6.52909	0.00229362
ENSG00000101928	0	1.1972	0.0217266	3.93155	0.00229632
ENSG00000153820	0	2.86841	0.0217266	1.5843	0.00229539
ENSG00000130005	0	-1.62776	0.0218264	3.18842	0.00230798
ENSG00000269019	0	-2.5486	0.0218613	-3.04048	0.00231279
ENSG00000105640	0	-1.44881	0.0218691	8.36975	0.00231494
ENSG00000136840	0	-1.86017	0.0218691	1.77033	0.00231586
ENSG00000145536	0	-2.22019	0.0219147	-0.698068	0.0023218
ENSG00000074181	0	-1.65635	0.021933	6.47953	0.00232816
ENSG00000116774	0	-2.71753	0.021933	0.487477	0.00232823
ENSG00000120708	0	-3.00356	0.021933	1.98562	0.00232562
ENSG00000129195	0	-1.01	0.021933	5.417	0.00232788
ENSG00000075340	0	0.790556	0.0219481	7.40571	0.00233096
ENSG00000260238	0	-1.63826	0.0219872	1.45865	0.00233623
ENSG00000039068	0	-2.94317	0.0220007	1.0592	0.00234383
ENSG00000135046	0	-3.25873	0.0220007	1.37624	0.00234167
ENSG00000141736	0	-1.12896	0.0220007	6.00918	0.00234443
ENSG00000167232	0	0.716624	0.0220007	6.18017	0.00234314
ENSG00000167383	0	-4.55776	0.0220007	1.70707	0.00233981
ENSG00000188175	0	2.35525	0.0220007	-2.29811	0.00234123
ENSG00000081019	0	0.642543	0.0220041	5.78331	0.0023493
ENSG00000162595	0	1.88893	0.0220041	1.12737	0.0023482
ENSG00000225950	0	-3.32329	0.0220041	-1.81469	0.0023479
ENSG00000237683	0	-1.33174	0.0220041	3.73461	0.00234844
ENSG00000269690	0	-2.00813	0.0220047	-2.00263	0.00235049
ENSG00000109113	0	-0.890895	0.0220051	4.68526	0.00235166
ENSG00000173486	0	-1.54634	0.0220283	3.96508	0.00235526
ENSG00000214338	0	1.3125	0.0220356	6.16892	0.00235717
ENSG00000114573	0	1.05502	0.0220427	6.4535	0.00236019
ENSG00000170561	0	-2.97162	0.0220427	2.35121	0.00235942
ENSG00000134531	0	-1.46558	0.0220506	0.89159	0.00236216
ENSG00000196365	0	-1.21124	0.0220658	5.17512	0.00236604
ENSG00000259264	0	-3.18619	0.0220658	-1.12982	0.00236498
ENSG00000230624	0	-2.90059	0.0220846	6.09522	0.00236919
ENSG00000171877	0	0.830888	0.0220871	4.89538	0.0023706
ENSG00000104957	0	-0.840575	0.0221117	4.75371	0.00237436
ENSG00000160741	0	-0.826261	0.0221343	5.43707	0.00237839
ENSG00000204209	0	2.91275	0.0221343	2.48084	0.00237906
ENSG00000139116	0	0.797996	0.022152	7.02547	0.0023821
ENSG00000196482	0	2.13713	0.0221795	3.00357	0.00238618
ENSG00000065054	0	-2.04724	0.0222191	0.990456	0.00239159
ENSG00000076641	0	1.53234	0.0222897	4.28119	0.00240041
ENSG00000151746	0	0.783766	0.0222897	6.00583	0.00240146
ENSG00000144320	0	0.598634	0.0223009	6.14831	0.00240381
ENSG00000110427	0	0.944036	0.0223155	5.50374	0.00240695
ENSG00000178171	0	1.78102	0.0223155	2.06846	0.00240881
ENSG00000231725	0	2.70028	0.0223155	-2.38023	0.00240821
ENSG00000065029	0	-0.84997	0.0223228	5.69849	0.00241074
ENSG00000147010	0	1.2384	0.0223309	4.39566	0.00241276
ENSG00000089327	0	-3.56286	0.0223665	-0.370241	0.00241775
ENSG00000122068	0	0.63969	0.0224035	6.26864	0.0024246
ENSG00000127241	0	1.69891	0.0224035	6.24732	0.00242445
ENSG00000171045	0	-1.23989	0.0224035	2.74057	0.00242519
ENSG00000128253	0	1.79088	0.0224669	0.394305	0.00243321
ENSG00000134109	0	0.688844	0.0224961	5.11904	0.00243752
ENSG00000184515	0	3.62293	0.0225483	1.90395	0.00244433
ENSG00000163885	0	-2.07837	0.0225532	0.119328	0.00244602
ENSG00000244151	0	-1.18702	0.0225733	0.195788	0.00244935
ENSG00000196453	0	-0.759927	0.0225879	4.24918	0.00245209
ENSG00000111911	0	0.799953	0.0226152	5.73788	0.00245621
ENSG00000110063	0	-0.953865	0.0226386	3.55329	0.00245991
ENSG00000130783	0	1.26673	0.0226822	-0.222041	0.00246698
ENSG00000269968	0	-5.3847	0.0226822	0.869103	0.00246639
ENSG00000186130	0	0.808741	0.0227049	4.4917	0.00247177
ENSG00000215595	0	1.6516	0.0227049	-0.930848	0.00247107
ENSG00000120029	0	0.658025	0.0227269	4.94994	0.00247719
ENSG00000120149	0	-3.02828	0.0227269	2.33212	0.00247765
ENSG00000241132	0	-4.04382	0.0227269	0.731478	0.0024771
ENSG00000163956	0	-0.772708	0.0227276	5.55151	0.00247903
ENSG00000197808	0	0.875361	0.0227276	3.45706	0.0024839
ENSG00000204970	0	2.8496	0.0227276	1.73669	0.00248185
ENSG00000225125	0	1.32001	0.0227276	0.7523	0.00248311
ENSG00000233450	0	-1.19673	0.0227276	4.55682	0.00248471
ENSG00000237649	0	-1.19673	0.0227276	4.55682	0.00248471
ENSG00000111490	0	1.22605	0.0227298	3.96954	0.0024861
ENSG00000235233	0	-4.02923	0.0227437	0.31704	0.00248879
ENSG00000125733	0	-1.45011	0.0227525	4.23207	0.00249337
ENSG00000185187	0	-2.27676	0.0227525	1.72104	0.00249332
ENSG00000250899	0	-1.62108	0.0227525	0.626215	0.00249274
ENSG00000260920	0	0.858003	0.0227525	3.24699	0.00249441
ENSG00000074319	0	0.64728	0.0227563	6.27883	0.00249608
ENSG00000163281	0	0.707552	0.0227563	4.92861	0.00249716
ENSG00000065135	0	0.598679	0.0227676	6.92112	0.00250073
ENSG00000132664	0	0.621072	0.0227676	4.20783	0.0024997
ENSG00000239521	0	0.635245	0.0228076	5.84571	0.0025063
ENSG00000050130	0	0.526592	0.0228094	5.31196	0.00250766
ENSG00000175352	0	1.80167	0.0228247	3.01813	0.00251051
ENSG00000185049	0	-1.25667	0.0228259	4.59168	0.00251181
ENSG00000188064	0	-1.39623	0.0228449	5.56936	0.00251506
ENSG00000149016	0	-0.888096	0.0228527	4.44114	0.0025171
ENSG00000009694	0	2.86515	0.0228776	4.23308	0.00252101
ENSG00000139737	0	0.933978	0.0228899	5.80114	0.00252353
ENSG00000034063	0	-1.31527	0.0229053	5.05471	0.00252961
ENSG00000123575	0	1.00111	0.0229053	6.20254	0.00252846
ENSG00000178974	0	0.6448	0.0229053	5.22968	0.00253
ENSG00000184178	0	0.899398	0.0229053	3.41674	0.0025311
ENSG00000197467	0	-1.80946	0.0229053	0.482276	0.00252758
ENSG00000160410	0	-1.23234	0.0229198	4.06016	0.00253461
ENSG00000189409	0	-3.11579	0.0229198	-1.54218	0.00253505
ENSG00000167658	0	-1.03734	0.0229476	10.3617	0.00253929
ENSG00000162337	0	-1.63457	0.0229607	4.31112	0.00254309
ENSG00000215251	0	0.787335	0.0229607	4.52807	0.0025424
ENSG00000079819	0	-1.19092	0.0229784	5.66886	0.00254958
ENSG00000085721	0	0.820173	0.0229784	6.21269	0.00254911
ENSG00000122971	0	-2.10069	0.0229784	0.807513	0.00254791
ENSG00000173809	0	2.16672	0.0229784	-0.732478	0.00254976
ENSG00000273240	0	2.03303	0.0230166	-1.87378	0.00255517
ENSG00000119865	0	1.45085	0.0230478	4.26054	0.00255982
ENSG00000223756	0	-2.75695	0.0230749	1.63081	0.00256401
ENSG00000111602	0	-0.942907	0.0231062	6.80299	0.00256867
ENSG00000155893	0	0.968873	0.0231266	6.14292	0.00257247
ENSG00000179152	0	0.724737	0.0231266	5.07687	0.00257568
ENSG00000197409	0	-2.90737	0.0231266	-1.56376	0.00257341
ENSG00000266820	0	1.31803	0.0231266	0.795744	0.00257458
ENSG00000161021	0	-0.514009	0.023252	6.60658	0.00259083
ENSG00000272884	0	-1.33426	0.0232927	1.92562	0.00259655
ENSG00000079332	0	0.573412	0.0233008	6.73489	0.00260103
ENSG00000147065	0	-1.00081	0.0233008	7.80775	0.00259868
ENSG00000238197	0	0.922399	0.0233008	3.14936	0.00260062
ENSG00000165943	0	0.775782	0.0233068	6.04295	0.00260289
ENSG00000056558	0	-1.31284	0.0233124	2.88032	0.00260472
ENSG00000159579	0	0.601131	0.023354	6.08128	0.00261056
ENSG00000177600	0	-1.4935	0.023402	7.63332	0.00261712
ENSG00000104872	0	-0.913007	0.0234021	5.1474	0.00261833
ENSG00000113396	0	-2.31316	0.0234403	-0.434472	0.0026238
ENSG00000157800	0	0.695218	0.0234834	5.85855	0.00262983
ENSG00000149295	0	-1.21742	0.0235011	1.7686	0.00263301
ENSG00000196876	0	1.07183	0.0235215	5.1041	0.00263651
ENSG00000160691	0	-1.16305	0.0235246	5.93864	0.0026386
ENSG00000198440	0	1.23725	0.0235246	3.33423	0.00263927
ENSG00000111252	0	0.874124	0.0235258	2.8444	0.00264301
ENSG00000225339	0	0.963886	0.0235258	6.3041	0.00264285
ENSG00000261185	0	2.51598	0.0235258	2.20036	0.00264282
ENSG00000178796	0	2.74463	0.0235515	0.230378	0.0026471
ENSG00000183715	0	1.56903	0.0235758	5.11339	0.00265104
ENSG00000116678	0	0.883064	0.0236077	3.31676	0.00265584
ENSG00000011451	0	-1.13491	0.0236352	5.95159	0.00266135
ENSG00000065534	0	-1.65358	0.0236352	2.55091	0.00266035
ENSG00000214193	0	-1.2658	0.0236479	3.72818	0.00266398
ENSG00000107223	0	-1.29691	0.0236513	6.33614	0.00266595
ENSG00000158290	0	0.927947	0.0236513	6.89416	0.0026668
ENSG00000115540	0	0.725201	0.0236667	5.70301	0.00266974
ENSG00000116691	0	-1.20365	0.0236815	3.91593	0.00267383
ENSG00000162545	0	1.48197	0.0236815	6.44165	0.00267275
ENSG00000174453	0	4.85515	0.0237276	-0.326148	0.00268026
ENSG00000149269	0	0.659675	0.0237277	7.28024	0.0026827
ENSG00000177125	0	0.666918	0.0237277	5.05322	0.00268207
ENSG00000171303	0	1.85382	0.0237359	2.57546	0.00268484
ENSG00000099904	0	-1.77571	0.0237457	3.85716	0.00268716
ENSG00000162415	0	1.05512	0.0237646	5.54327	0.00269051
ENSG00000151729	0	0.710179	0.0238334	5.5166	0.00269952
ENSG00000145293	0	0.628644	0.023846	6.05029	0.00270218
ENSG00000150347	0	1.01827	0.0238642	4.78995	0.00270575
ENSG00000184908	0	-2.1119	0.0238642	-0.0757818	0.00270668
ENSG00000236516	0	-3.03567	0.0238953	-3.31655	0.00271265
ENSG00000249459	0	0.833171	0.0238953	4.26159	0.00271169
ENSG00000170027	0	0.95558	0.0239092	8.49052	0.00271668
ENSG00000181924	0	-0.788214	0.0239092	4.36763	0.00271602
ENSG00000197747	0	-2.65955	0.0239455	1.02031	0.00272203
ENSG00000156298	0	1.12492	0.0239553	6.32839	0.00272559
ENSG00000169131	0	0.642955	0.0239553	5.2388	0.00272469
ENSG00000077782	0	-1.18308	0.0239833	7.27885	0.00273273
ENSG00000085365	0	0.852485	0.0239833	6.42514	0.00273166
ENSG00000104738	0	-0.81928	0.0239833	6.95449	0.00273128
ENSG00000152518	0	-0.960176	0.0239833	5.35145	0.00273368
ENSG00000100146	0	-3.83808	0.0239867	0.213408	0.00273773
ENSG00000125611	0	-1.28899	0.0239867	2.17571	0.00273638
ENSG00000168675	0	1.35714	0.0239867	2.79937	0.00273776
ENSG00000140092	0	-1.99558	0.0239893	1.10491	0.00273928
ENSG00000048740	0	0.955928	0.0240133	7.09628	0.00274326
ENSG00000198133	0	1.9212	0.0240325	1.31253	0.00274668
ENSG00000091073	0	-1.22197	0.0240709	1.94352	0.0027523
ENSG00000070808	0	1.60462	0.0240806	3.57442	0.00275713
ENSG00000155858	0	0.815281	0.0240806	4.96627	0.00275733
ENSG00000225859	0	-1.94243	0.0240806	4.67681	0.00275751
ENSG00000229496	0	-2.69485	0.0240806	5.9283	0.00275833
ENSG00000187695	0	-1.34438	0.0241477	-0.217973	0.00276726
ENSG00000132004	0	-1.272	0.0241737	2.54183	0.00277329
ENSG00000135845	0	0.700421	0.0241737	4.88745	0.0027748
ENSG00000141522	0	-1.41006	0.0241737	5.66689	0.00277766
ENSG00000155096	0	0.812437	0.0241737	7.91143	0.00277571
ENSG00000165138	0	-0.813664	0.0241737	4.91744	0.0027724
ENSG00000273142	0	-1.4375	0.0241737	1.6235	0.00277759
ENSG00000066739	0	0.561513	0.0241745	5.63455	0.00278394
ENSG00000073670	0	-1.3219	0.0241745	3.57112	0.0027825
ENSG00000100614	0	0.661516	0.0241745	6.37933	0.00278383
ENSG00000140326	0	-0.712183	0.0241745	4.64359	0.00278238
ENSG00000147036	0	1.4645	0.0241745	-0.512806	0.00278393
ENSG00000162989	0	1.99949	0.0241839	1.14017	0.00278749
ENSG00000204673	0	-0.85571	0.0241839	4.8319	0.00278707
ENSG00000130202	0	-1.0561	0.0241891	5.47411	0.00279058
ENSG00000237017	0	-1.7513	0.0241891	0.440451	0.00279
ENSG00000005448	0	-0.925252	0.024215	5.61683	0.0027948
ENSG00000107372	0	0.611856	0.0243274	7.7931	0.00280902
ENSG00000105778	0	0.747686	0.0244076	6.45077	0.00282078
ENSG00000115446	0	0.682264	0.0244076	4.92089	0.00281969
ENSG00000138018	0	0.756795	0.0244084	5.96183	0.00282212
ENSG00000167987	0	-0.644516	0.0244175	3.7887	0.00282442
ENSG00000147164	0	0.634504	0.0244256	6.2481	0.00283242
ENSG00000176624	0	0.719877	0.0244256	6.63886	0.00282765
ENSG00000185298	0	-0.838492	0.0244256	3.66362	0.00283132
ENSG00000228892	0	-4.82139	0.0244256	3.12312	0.00283286
ENSG00000236873	0	-4.82139	0.0244256	3.12312	0.00283286
ENSG00000272321	0	2.05425	0.0244256	-1.71914	0.00283053
ENSG00000100162	0	-1.68119	0.0244801	1.9193	0.00284169
ENSG00000105717	0	-0.963706	0.0244801	2.51211	0.00284142
ENSG00000149328	0	-0.941695	0.0244931	4.92019	0.0028457
ENSG00000177728	0	-1.02776	0.0244931	6.6406	0.0028457
ENSG00000101134	0	1.67369	0.0245125	4.29493	0.00284921
ENSG00000112378	0	-1.56361	0.0245573	3.55281	0.00285568
ENSG00000198483	0	-1.78042	0.0245574	0.186295	0.00285694
ENSG00000105204	0	-1.09431	0.0245634	3.65319	0.0028589
ENSG00000104915	0	-1.07088	0.0245766	4.39488	0.0028617
ENSG00000166166	0	-1.30714	0.0245987	1.88033	0.00286552
ENSG00000138653	0	1.11647	0.0246001	3.89591	0.00286695
ENSG00000115520	0	0.8678	0.0246468	3.63791	0.00287744
ENSG00000169258	0	1.29161	0.0246468	5.37371	0.0028748
ENSG00000215425	0	-2.7533	0.0246468	6.00952	0.00287741
ENSG00000267952	0	2.58671	0.0246468	-0.19044	0.00287672
ENSG00000085840	0	-1.05921	0.0246474	4.07311	0.00287975
ENSG00000165509	0	1.79867	0.0246474	-1.56533	0.00288255
ENSG00000224281	0	1.21942	0.0246474	0.714961	0.00288238
ENSG00000259943	0	0.861202	0.0246474	4.22601	0.00288091
ENSG00000198894	0	0.550656	0.0246544	5.67383	0.00288464
ENSG00000248479	0	2.46616	0.0246579	-2.47523	0.0028863
ENSG00000143153	0	0.881675	0.0246627	6.2096	0.00288813
ENSG00000129595	0	1.00203	0.0246965	4.13697	0.00289335
ENSG00000112118	0	-0.798536	0.0247131	6.82909	0.00289656
ENSG00000035403	0	-0.744389	0.0247447	6.06331	0.00290226
ENSG00000047621	0	0.871478	0.0247447	4.25241	0.00290279
ENSG00000138041	0	0.638429	0.0247718	6.83389	0.00290725
ENSG00000108298	0	-1.10512	0.0247815	9.48161	0.00290965
ENSG00000065559	0	0.603527	0.0248358	6.00915	0.00292247
ENSG00000133275	0	-1.53263	0.0248358	4.75518	0.00292501
ENSG00000148154	0	1.00506	0.0248358	5.22415	0.00292441
ENSG00000156136	0	0.761805	0.0248358	5.54217	0.0029196
ENSG00000196834	0	-2.09751	0.0248358	0.120098	0.0029262
ENSG00000228748	0	0.822379	0.0248358	4.58234	0.00291948
ENSG00000232045	0	-1.03756	0.0248358	5.06762	0.00292155
ENSG00000238134	0	-1.03756	0.0248358	5.06762	0.00292155
ENSG00000133250	0	-2.11731	0.0248506	1.16745	0.00292921
ENSG00000141720	0	0.697622	0.0248952	8.04533	0.00293701
ENSG00000198547	0	0.947627	0.0248952	1.92489	0.00293584
ENSG00000142611	0	-1.94494	0.0249041	4.69835	0.00293934
ENSG00000140534	0	-1.1312	0.0249165	4.99921	0.00294208
ENSG00000134046	0	0.520213	0.0249325	4.7079	0.00294525
ENSG00000105287	0	-1.2479	0.0249761	4.24161	0.00295377
ENSG00000177084	0	-1.08268	0.0249761	6.5083	0.00295223
ENSG00000180581	0	0.977569	0.0249761	1.95663	0.00295424
ENSG00000110321	0	0.740928	0.0250076	10.5583	0.00296052
ENSG00000159882	0	0.615282	0.0250076	3.12985	0.00296002
ENSG00000179526	0	-1.48376	0.0250185	3.6082	0.00296309
ENSG00000124074	0	-1.26132	0.0250224	3.11706	0.00296483
ENSG00000087448	0	0.683424	0.0250331	5.96308	0.00296857
ENSG00000174903	0	-0.90043	0.0250331	6.30905	0.00296883
ENSG00000262814	0	-0.954593	0.0250331	3.90762	0.00296994
ENSG00000256018	0	-2.62365	0.0250367	-1.91633	0.00297165
ENSG00000145348	0	0.847305	0.0250569	5.6169	0.00297605
ENSG00000249992	0	1.81975	0.0250569	3.97118	0.00297662
ENSG00000085978	0	0.758205	0.0250995	4.95874	0.00298296
ENSG00000134086	0	0.656884	0.0251214	6.20934	0.00298959
ENSG00000157870	0	-0.721989	0.0251214	5.4399	0.00299199
ENSG00000186635	0	-1.4506	0.0251214	4.32125	0.00298834
ENSG00000196233	0	0.876497	0.0251214	6.06271	0.00298857
ENSG00000204442	0	1.28594	0.0251214	3.3505	0.00299126
ENSG00000119414	0	0.600068	0.0251327	6.10168	0.00299462
ENSG00000124570	0	-1.17745	0.0251759	4.5454	0.00300106
ENSG00000071889	0	-0.999053	0.0251829	3.93112	0.00300318
ENSG00000123201	0	2.45281	0.0252203	-1.88333	0.00301097
ENSG00000135324	0	1.72468	0.0252203	1.41307	0.00301151
ENSG00000267673	0	-0.792676	0.0252203	3.03863	0.00300969
ENSG00000164967	0	-1.17933	0.025261	2.48375	0.00301766
ENSG00000137801	0	-1.72157	0.0252788	3.40154	0.00302108
ENSG00000064932	0	-1.5844	0.0252991	3.05793	0.00302481
ENSG00000076382	0	-0.800605	0.0253016	6.63445	0.00302769
ENSG00000162694	0	0.542919	0.0253016	5.55457	0.00302668
ENSG00000101463	0	1.56813	0.0253595	1.61952	0.00303593
ENSG00000116147	0	2.48934	0.0253691	2.19914	0.00303837
ENSG00000141452	0	0.687167	0.0254006	4.16443	0.00304344
ENSG00000140264	0	-0.755177	0.0254156	7.47658	0.00304655
ENSG00000167468	0	-1.27768	0.025427	6.74841	0.00304921
ENSG00000082458	0	0.63797	0.0255225	6.60541	0.00306197
ENSG00000160602	0	-1.4792	0.0255393	0.946927	0.00306529
ENSG00000005108	0	1.69316	0.0255876	4.77542	0.00307502
ENSG00000105771	0	-0.589391	0.0255876	5.66721	0.00307392
ENSG00000163040	0	-1.03054	0.0255876	4.36911	0.00307485
ENSG00000143774	0	-1.1749	0.0256034	5.26697	0.00307822
ENSG00000120318	0	-1.07131	0.0256057	3.99642	0.00307981
ENSG00000086300	0	0.860082	0.0256141	3.65471	0.00308463
ENSG00000113140	0	-1.14788	0.0256141	8.51752	0.00308271
ENSG00000158156	0	-1.41409	0.0256141	1.94734	0.00308869
ENSG00000188073	0	3.80504	0.0256141	-3.08473	0.00308772
ENSG00000198551	0	0.846722	0.0256141	5.48243	0.00308696
ENSG00000272744	0	1.44798	0.0256141	-0.929614	0.00308666
ENSG00000002822	0	-1.06879	0.0256827	3.74198	0.00309828
ENSG00000097033	0	0.66414	0.0256943	6.75311	0.00310099
ENSG00000214063	0	-1.81456	0.0257847	3.15579	0.00311322
ENSG00000169689	0	-1.01047	0.0258796	3.79326	0.00312601
ENSG00000088247	0	-0.876948	0.0259177	7.59473	0.00313231
ENSG00000259498	0	-2.49943	0.0259177	-0.365778	0.00313326
ENSG00000154127	0	1.07324	0.0259381	3.40756	0.00313705
ENSG00000166592	0	-2.39122	0.0259396	-1.5137	0.00313989
ENSG00000224877	0	-0.877002	0.0259396	3.33392	0.00313887
ENSG00000168884	0	-1.05759	0.0259587	3.12138	0.00314353
ENSG00000070404	0	-1.00973	0.0259958	2.9671	0.00315069
ENSG00000196498	0	-1.58202	0.0259958	5.71865	0.00315028
ENSG00000134627	0	1.28773	0.0260215	0.518785	0.00315513
ENSG00000163882	0	-0.73635	0.0260283	5.17401	0.00315866
ENSG00000169826	0	0.676284	0.0260283	5.37432	0.00315995
ENSG00000186318	0	0.474559	0.0260283	6.43861	0.00315744
ENSG00000073921	0	0.636155	0.0260432	7.24203	0.00316437
ENSG00000164076	0	1.3944	0.0260432	5.42699	0.00316442
ENSG00000134108	0	0.659644	0.0260517	5.93374	0.00316679
ENSG00000086848	0	0.551945	0.0260542	5.98857	0.00316971
ENSG00000260400	0	0.733781	0.0260542	2.24664	0.00316976
ENSG00000226706	0	-2.1829	0.0260952	-1.67884	0.00317609
ENSG00000058335	0	1.99521	0.0261545	1.95625	0.00318658
ENSG00000074706	0	2.22154	0.0261545	1.3134	0.00318732
ENSG00000107593	0	2.9809	0.0261545	-1.15359	0.00318582
ENSG00000075702	0	-1.23219	0.0262007	4.47264	0.00319564
ENSG00000167011	0	1.27684	0.0262007	0.87499	0.00319478
ENSG00000057294	0	-1.04324	0.0262712	3.30254	0.00320692
ENSG00000174151	0	0.787607	0.0262712	4.06768	0.00320574
ENSG00000235903	0	1.07296	0.026274	1.29144	0.00320861
ENSG00000169946	0	1.77084	0.0263238	3.88066	0.00321604
ENSG00000076928	0	-1.31671	0.0263372	4.0905	0.00321903
ENSG00000160783	0	-0.783699	0.0263522	5.2039	0.00322421
ENSG00000162692	0	1.63284	0.0263522	4.55483	0.0032249
ENSG00000196465	0	-0.881021	0.0263522	6.41963	0.00322418
ENSG00000020181	0	-2.1378	0.0263868	1.65238	0.00323318
ENSG00000122126	0	1.01092	0.0263868	6.57631	0.00323266
ENSG00000145495	0	0.708727	0.0263868	8.49509	0.00323283
ENSG00000159259	0	-0.891536	0.0264248	4.25352	0.00323919
ENSG00000091664	0	1.34128	0.0264342	4.59898	0.0032417
ENSG00000007255	0	-1.5615	0.0264428	2.20962	0.00324715
ENSG00000060762	0	1.2967	0.0264428	4.45588	0.00325223
ENSG00000103995	0	-1.09682	0.0264428	4.49695	0.00324621
ENSG00000104331	0	0.564163	0.0264428	6.9567	0.00324479
ENSG00000152443	0	0.575241	0.0264428	5.89751	0.00324915
ENSG00000164818	0	-0.711255	0.0264428	4.15891	0.00325151
ENSG00000184156	0	1.71022	0.0264428	4.74454	0.00325191
ENSG00000163071	0	-1.20068	0.026449	3.74692	0.00325434
ENSG00000011454	0	0.424931	0.0265312	7.13475	0.00326582
ENSG00000062194	0	0.537541	0.0265529	7.25051	0.00326984
ENSG00000253719	0	0.776837	0.0265785	8.05107	0.00327436
ENSG00000122543	0	2.08004	0.02659	-2.14308	0.00327714
ENSG00000033178	0	0.533411	0.0265998	6.41087	0.00328424
ENSG00000065665	0	0.50964	0.0265998	5.66976	0.0032829
ENSG00000067829	0	-0.952867	0.0265998	4.94629	0.00328651
ENSG00000096696	0	-3.67163	0.0265998	2.45027	0.00328603
ENSG00000188026	0	-1.1066	0.0265998	3.68998	0.0032865
ENSG00000235447	0	1.33245	0.0265998	1.00281	0.00328384
ENSG00000070061	0	0.549117	0.0266033	6.68028	0.00328967
ENSG00000169016	0	0.609412	0.0266033	5.1237	0.00328887
ENSG00000163683	0	0.82413	0.0266564	5.58367	0.0032976
ENSG00000165985	0	2.07528	0.0267152	-0.0342069	0.00330624
ENSG00000128309	0	-0.918491	0.0267234	4.9543	0.00330863
ENSG00000003987	0	0.925096	0.0268132	3.98331	0.00332112
ENSG00000197043	0	-1.17815	0.0268477	5.87525	0.00332677
ENSG00000237732	0	-1.53895	0.0269102	0.874463	0.00333588
ENSG00000105700	0	-1.05661	0.0269196	6.13133	0.00333842
ENSG00000100429	0	-1.26485	0.0269262	3.93216	0.003342
ENSG00000271757	0	1.44478	0.0269262	-0.501348	0.00334179
ENSG00000006125	0	0.762984	0.0269399	8.72216	0.00334528
ENSG00000131508	0	0.692428	0.0269399	6.8837	0.00335289
ENSG00000135912	0	-0.607353	0.0269399	5.70072	0.00335279
ENSG00000137965	0	1.9956	0.0269399	2.84042	0.00334709
ENSG00000144191	0	1.5443	0.0269399	3.31795	0.00334978
ENSG00000159217	0	-0.744731	0.0269399	7.59155	0.00334875
ENSG00000168476	0	-1.32844	0.0269399	3.15725	0.00335335
ENSG00000172071	0	0.666332	0.0269462	5.51119	0.00335552
ENSG00000180921	0	-2.00427	0.0269673	1.54146	0.00335952
ENSG00000241684	0	-1.42381	0.0269858	-0.186386	0.00336321
ENSG00000223932	0	-1.47163	0.0270189	1.5082	0.00336872
ENSG00000239756	0	-2.55024	0.0270315	-2.10128	0.00337167
ENSG00000112343	0	-3.2094	0.0270568	-1.73905	0.00337654
ENSG00000198517	0	-1.4931	0.0270568	2.46676	0.00337759
ENSG00000102882	0	-0.918445	0.0270667	5.74404	0.00338299
ENSG00000136021	0	0.752148	0.0270667	6.37244	0.00338087
ENSG00000180178	0	-3.14603	0.0270667	3.98665	0.00338285
ENSG00000196747	0	-2.49252	0.0270671	-2.71084	0.00338442
ENSG00000054392	0	-0.838237	0.0270821	3.1586	0.00338768
ENSG00000177156	0	-0.622779	0.0270903	5.86204	0.0033901
ENSG00000170088	0	0.519183	0.0271253	4.36974	0.00339587
ENSG00000151502	0	0.746224	0.0271333	6.46636	0.00339825
ENSG00000138942	0	0.526672	0.027163	5.99679	0.00340337
ENSG00000040341	0	0.541045	0.0272044	6.37009	0.00341056
ENSG00000100744	0	0.666829	0.0272044	4.59269	0.00341135
ENSG00000023516	0	0.833677	0.027217	6.36901	0.00341431
ENSG00000138835	0	-0.785821	0.0272171	4.88847	0.00341708
ENSG00000198960	0	0.748264	0.0272171	5.78146	0.00341712
ENSG00000090530	0	-1.90762	0.027264	2.05936	0.0034244
ENSG00000104897	0	-1.53705	0.0272646	5.5564	0.00342587
ENSG00000116668	0	0.737892	0.0272861	3.60369	0.00343192
ENSG00000133895	0	-0.862678	0.0272861	5.76876	0.00343276
ENSG00000151151	0	0.901888	0.0272861	4.2805	0.00343253
ENSG00000099284	0	-0.470741	0.0272893	7.12208	0.00343456
ENSG00000085552	0	-1.13158	0.0273567	5.56213	0.00344717
ENSG00000109654	0	0.626902	0.0273567	7.3758	0.00344724
ENSG00000169627	0	-1.53108	0.0273567	2.16454	0.00344648
ENSG00000090020	0	-0.89989	0.027374	3.84199	0.00345297
ENSG00000148677	0	-3.25	0.027374	-3.10533	0.00345149
ENSG00000198885	0	-2.43437	0.027374	0.335341	0.00345362
ENSG00000132463	0	0.505187	0.0273779	6.65359	0.00345691
ENSG00000153006	0	0.516356	0.0273779	5.37267	0.00345597
ENSG00000183273	0	-2.86182	0.0273892	-1.01373	0.00345974
ENSG00000104695	0	0.66834	0.0273994	6.96824	0.00346243
ENSG00000269604	0	-4.02894	0.0274091	1.72345	0.00346506
ENSG00000153933	0	0.771334	0.0274161	4.30154	0.00346736
ENSG00000184588	0	1.03192	0.0274799	4.32769	0.00347683
ENSG00000167311	0	-2.33046	0.0275112	0.496263	0.00348219
ENSG00000267321	0	0.728688	0.0275139	3.2121	0.00348394
ENSG00000245532	0	-1.91982	0.0275354	5.66506	0.00348808
ENSG00000051523	0	-2.42379	0.0276158	1.32926	0.00349968
ENSG00000242375	0	1.96613	0.027637	-0.330053	0.00350378
ENSG00000223493	0	-0.875608	0.0276421	0.823588	0.00350584
ENSG00000121848	0	0.638462	0.0276537	5.51805	0.00350873
ENSG00000173511	0	-1.43311	0.0276574	4.36736	0.00351203
ENSG00000185128	0	-0.934879	0.0276574	5.25092	0.00351149
ENSG00000101558	0	0.73086	0.0276748	7.12867	0.00351738
ENSG00000169738	0	-1.08598	0.0276748	4.54525	0.00351646
ENSG00000185880	0	0.655526	0.0276748	5.08103	0.00351849
ENSG00000019995	0	0.560208	0.0276953	6.66778	0.00352393
ENSG00000257950	0	0.9125	0.0276953	1.62031	0.00352359
ENSG00000177054	0	0.565174	0.0277303	4.4208	0.00353002
ENSG00000243789	0	-1.06764	0.0277303	2.79923	0.00353122
ENSG00000226235	0	2.36787	0.0277613	-2.32113	0.00353658
ENSG00000198455	0	0.638674	0.0278377	4.35808	0.00354775
ENSG00000132005	0	-1.46548	0.0278438	2.42998	0.00354995
ENSG00000083799	0	0.786652	0.02787	4.89999	0.00355471
ENSG00000073464	0	1.23513	0.0279015	5.06905	0.00356159
ENSG00000175387	0	0.504819	0.0279015	6.07447	0.0035611
ENSG00000224952	0	-1.58758	0.0279563	6.55599	0.00357002
ENSG00000182985	0	0.706848	0.0280175	7.83463	0.00357927
ENSG00000104375	0	-0.875794	0.0280784	3.63544	0.00358848
ENSG00000132510	0	-1.06874	0.0281066	6.17341	0.00359352
ENSG00000155926	0	3.24516	0.028109	-0.513156	0.00359671
ENSG00000171617	0	1.46816	0.028109	8.09687	0.00359623
ENSG00000176204	0	1.25961	0.0281567	3.6028	0.00360425
ENSG00000160223	0	-2.24254	0.028164	-0.869809	0.00360663
ENSG00000139636	0	0.620485	0.028171	6.10181	0.00361041
ENSG00000251095	0	-2.66223	0.028171	1.58856	0.00360966
ENSG00000162650	0	-0.807041	0.0282723	4.47903	0.00362628
ENSG00000165379	0	1.45508	0.0282723	2.4462	0.00362495
ENSG00000163947	0	1.0176	0.0282791	3.49216	0.0036286
ENSG00000057657	0	-2.55293	0.0282826	-0.774194	0.00363194
ENSG00000100532	0	0.634904	0.0282826	3.61112	0.00363161
ENSG00000051128	0	-1.09829	0.0282872	3.97688	0.00363584
ENSG00000142186	0	-1.07491	0.0282872	5.1349	0.00363689
ENSG00000232044	0	2.66973	0.0282872	0.480873	0.0036341
ENSG00000137996	0	0.663699	0.028302	5.03772	0.00364434
ENSG00000143079	0	0.705704	0.028302	5.85047	0.00364186
ENSG00000178752	0	-1.33325	0.028302	1.1892	0.00364355
ENSG00000269621	0	1.63626	0.028302	-1.20619	0.00364458
ENSG00000012061	0	-0.74891	0.0283559	5.94123	0.00365722
ENSG00000101695	0	-1.65111	0.0283559	-0.014081	0.00365732
ENSG00000141337	0	-0.904074	0.0283559	2.63964	0.0036544
ENSG00000178814	0	-2.90173	0.0283559	0.0781057	0.00365649
ENSG00000221870	0	2.73797	0.0283674	-1.89068	0.00366026
ENSG00000100987	0	-2.04742	0.0284489	0.248501	0.00367223
ENSG00000086717	0	2.06749	0.0285166	1.77371	0.00368389
ENSG00000100346	0	1.39402	0.0285166	2.23765	0.0036826
ENSG00000267884	0	2.08564	0.0285605	0.308568	0.00369102
ENSG00000109610	0	-2.73066	0.0285662	-2.15864	0.00369323
ENSG00000169126	0	-1.06647	0.0286036	2.12662	0.00370227
ENSG00000246792	0	-1.52717	0.0286036	-0.0158552	0.00370174
ENSG00000249637	0	-1.58412	0.0286036	-1.68688	0.00370246
ENSG00000101220	0	-1.3798	0.0286284	3.46805	0.00370713
ENSG00000147526	0	0.669514	0.0286357	4.87583	0.00370953
ENSG00000080815	0	0.432687	0.0286955	6.40384	0.00372539
ENSG00000158863	0	-0.946289	0.0286955	5.07063	0.00372224
ENSG00000172318	0	1.32948	0.0286955	2.7866	0.0037261
ENSG00000203880	0	0.683367	0.0286955	6.31794	0.00372206
ENSG00000205542	0	1.21112	0.0286955	10.3832	0.0037233
ENSG00000265188	0	2.54549	0.0286955	-0.549968	0.00372069
ENSG00000080166	0	-3.91702	0.028706	3.63599	0.00372893
ENSG00000110066	0	0.579047	0.0287395	6.94008	0.00373622
ENSG00000183837	0	-1.39318	0.0287395	3.82119	0.00373559
ENSG00000244968	0	0.913494	0.0287606	2.13641	0.00374044
ENSG00000101557	0	0.545353	0.0287639	6.24744	0.00374258
ENSG00000139624	0	0.786622	0.0287639	6.12413	0.00374382
ENSG00000182255	0	2.13864	0.0287732	-0.165232	0.0037465
ENSG00000196296	0	-1.08185	0.0288443	1.41942	0.00375723
ENSG00000168274	0	-1.94099	0.0288683	0.519535	0.00376183
ENSG00000062725	0	0.656107	0.0288964	6.25585	0.0037671
ENSG00000093217	0	-1.21205	0.0288964	0.951989	0.00377288
ENSG00000107902	0	-1.02102	0.0288964	2.69387	0.00376963
ENSG00000164051	0	-0.724169	0.0288964	3.48654	0.00377263
ENSG00000174652	0	0.831491	0.0288964	6.05278	0.00377168
ENSG00000070367	0	0.807748	0.0289023	6.72467	0.00377514
ENSG00000022267	0	0.924437	0.0289287	7.68874	0.00378096
ENSG00000131591	0	-1.50419	0.0289287	2.70326	0.00378155
ENSG00000012779	0	-2.29463	0.0289319	-1.65516	0.00379027
ENSG00000028116	0	-1.32101	0.0289319	2.21468	0.00378685
ENSG00000115461	0	-1.87951	0.0289319	6.29358	0.00378704
ENSG00000148296	0	-0.627003	0.0289319	4.23114	0.00379085
ENSG00000151553	0	0.632659	0.0289319	4.98239	0.00378788
ENSG00000173208	0	1.5905	0.0289319	1.28092	0.00378946
ENSG00000267470	0	1.29862	0.0289663	1.53072	0.00379685
ENSG00000143207	0	0.714646	0.0290063	5.71686	0.00380475
ENSG00000160801	0	-1.975	0.0290063	0.962817	0.00380506
ENSG00000103241	0	-2.30635	0.0290401	-2.11307	0.00381283
ENSG00000135926	0	-1.97577	0.0290401	0.929059	0.00381543
ENSG00000180113	0	1.66437	0.0290401	-0.176629	0.00381301
ENSG00000196387	0	0.634618	0.0290401	4.93622	0.00381456
ENSG00000123892	0	-1.8522	0.0290604	2.76359	0.00381959
ENSG00000131653	0	-1.08849	0.0291329	5.74525	0.00383255
ENSG00000138738	0	-1.14824	0.0291329	3.26202	0.00383507
ENSG00000197566	0	0.702679	0.0291329	3.70378	0.00383135
ENSG00000273145	0	-2.09586	0.0291329	-1.43453	0.00383374
ENSG00000105726	0	-1.0052	0.0291382	5.13552	0.00383815
ENSG00000114867	0	-0.686673	0.0291382	7.82877	0.00383876
ENSG00000162191	0	-1.12179	0.0291542	6.19642	0.00384236
ENSG00000168140	0	-2.74387	0.0291609	0.293175	0.00384474
ENSG00000204580	0	-1.16475	0.0291777	6.21009	0.00384845
ENSG00000119514	0	-1.68682	0.0292201	3.71565	0.00385554
ENSG00000111678	0	-1.44526	0.0292585	4.91298	0.00386359
ENSG00000115762	0	0.734589	0.0292585	6.7757	0.00386228
ENSG00000171621	0	-1.10526	0.0293375	2.08482	0.00387553
ENSG00000001561	0	0.764567	0.0293883	3.58191	0.00388375
ENSG00000241945	0	-0.820872	0.0293987	4.16461	0.00388662
ENSG00000070495	0	0.694643	0.0294003	5.48656	0.00388847
ENSG00000100316	0	-0.83444	0.0294003	10.7093	0.00389019
ENSG00000259959	0	0.775649	0.0294003	2.57456	0.00389135
ENSG00000255545	0	1.21325	0.0294031	1.35659	0.00389322
ENSG00000164588	0	1.80402	0.0294039	-0.27513	0.00389484
ENSG00000011422	0	-1.43932	0.029406	3.00284	0.00389879
ENSG00000203813	0	-2.17643	0.029406	-2.30256	0.00389963
ENSG00000260464	0	1.42973	0.029406	-0.158328	0.00389667
ENSG00000165863	0	-1.968	0.0294117	0.0404157	0.00390189
ENSG00000100030	0	0.667792	0.029439	7.4078	0.00390853
ENSG00000100038	0	-0.864734	0.029439	5.43194	0.00390847
ENSG00000010278	0	-2.01369	0.0294741	2.56752	0.0039162
ENSG00000178026	0	-1.10117	0.0294741	3.0232	0.00391587
ENSG00000179772	0	-2.24328	0.0294747	-2.27379	0.00391779
ENSG00000168067	0	-1.22161	0.0294945	3.30059	0.00392193
ENSG00000010818	0	0.905736	0.0295198	4.73355	0.00393688
ENSG00000099624	0	-2.10827	0.0295198	2.89142	0.00393341
ENSG00000104979	0	-1.07595	0.0295198	4.75143	0.00394721
ENSG00000116001	0	0.702431	0.0295198	8.00074	0.00394432
ENSG00000118454	0	0.54051	0.0295198	5.12632	0.00393183
ENSG00000122965	0	-0.764172	0.0295198	5.20083	0.00394045
ENSG00000128683	0	1.73665	0.0295198	3.7686	0.00394765
ENSG00000172348	0	1.03684	0.0295198	5.12141	0.00393081
ENSG00000181904	0	0.650106	0.0295198	6.28216	0.00393989
ENSG00000183833	0	-0.879699	0.0295198	4.70191	0.00394265
ENSG00000186193	0	-1.4623	0.0295198	3.448	0.00394796
ENSG00000203497	0	-1.32096	0.0295198	0.0507336	0.00392818
ENSG00000206418	0	0.780651	0.0295198	5.26776	0.00393199
ENSG00000244128	0	3.16172	0.0295198	-2.91795	0.00393994
ENSG00000248092	0	0.801758	0.0295198	4.36154	0.00393609
ENSG00000256982	0	2.86537	0.0295916	-2.27277	0.00395908
ENSG00000156486	0	2.49513	0.0296471	-0.317457	0.00396874
ENSG00000261794	0	-1.4676	0.0296471	0.518999	0.00396954
ENSG00000170921	0	0.75417	0.0296706	5.98677	0.0039742
ENSG00000113838	0	0.617693	0.029672	3.99064	0.00397777
ENSG00000183688	0	-1.01089	0.029672	3.12471	0.00397912
ENSG00000186367	0	3.17895	0.029672	-2.95972	0.00398047
ENSG00000261600	0	2.73576	0.029672	-1.93753	0.00397626
ENSG00000013563	0	-1.0199	0.0296902	3.20003	0.00399784
ENSG00000047617	0	-1.93595	0.0296902	0.557207	0.00399261
ENSG00000106125	0	-0.951716	0.0296902	2.21481	0.00399756
ENSG00000115268	0	-1.51309	0.0296902	7.55521	0.00399913
ENSG00000125734	0	-0.851023	0.0296902	4.99741	0.00398763
ENSG00000125863	0	0.621063	0.0296902	5.32723	0.00398905
ENSG00000149557	0	1.02968	0.0296902	7.49577	0.0039999
ENSG00000163431	0	-1.68836	0.0296902	1.22266	0.00400114
ENSG00000165458	0	-0.948711	0.0296902	6.96157	0.00399895
ENSG00000167705	0	-1.33575	0.0296902	0.221496	0.00399676
ENSG00000172534	0	-1.15878	0.0296902	6.47248	0.00399825
ENSG00000197859	0	-2.24607	0.0296902	-1.22997	0.00398497
ENSG00000105341	0	-0.660847	0.0297261	5.32839	0.00400751
ENSG00000160094	0	-0.78774	0.0297444	5.15912	0.00401149
ENSG00000151789	0	1.39518	0.0297592	3.28615	0.00401653
ENSG00000261606	0	-2.0338	0.0297592	-1.69219	0.00401629
ENSG00000262585	0	2.1151	0.0297915	-2.05559	0.00402241
ENSG00000185101	0	-3.07675	0.0298212	-0.707784	0.00402795
ENSG00000138650	0	1.24731	0.0298494	4.25644	0.00403328
ENSG00000091428	0	0.993614	0.0299201	2.34211	0.00404438
ENSG00000215196	0	1.29773	0.0299225	0.736723	0.00404623
ENSG00000132819	0	-1.17219	0.0299427	3.85731	0.00405202
ENSG00000136925	0	0.57467	0.0299427	5.99917	0.00405121
ENSG00000120158	0	-0.79971	0.0300453	3.13446	0.00406745
ENSG00000233680	0	2.16058	0.0300556	-2.78807	0.00407038
ENSG00000174032	0	0.572984	0.0300713	3.68058	0.00407404
ENSG00000130958	0	-1.58585	0.0300823	2.45105	0.00407708
ENSG00000272449	0	-2.33709	0.0301321	0.881744	0.00408537
ENSG00000198780	0	0.767762	0.0301325	5.44882	0.00408696
ENSG00000094975	0	0.636337	0.0301544	6.51691	0.00409148
ENSG00000156860	0	-0.914734	0.0302549	5.79402	0.00410666
ENSG00000163512	0	0.527384	0.030279	5.80084	0.00411149
ENSG00000174456	0	0.634679	0.0303423	4.71975	0.00412163
ENSG00000162148	0	-1.08876	0.0303525	2.56898	0.00412457
ENSG00000121152	0	-0.850471	0.030397	5.21608	0.00413217
ENSG00000038295	0	1.67328	0.0304141	0.434614	0.00413762
ENSG00000102452	0	1.45925	0.0304141	2.48304	0.00413692
ENSG00000151322	0	1.12799	0.0304178	4.921	0.00413967
ENSG00000183258	0	-0.546923	0.0304403	6.07191	0.00414429
ENSG00000103479	0	0.547794	0.0304422	6.54563	0.00414653
ENSG00000264469	0	1.10799	0.0304422	1.54841	0.00414767
ENSG00000185507	0	-1.77548	0.0305145	1.28799	0.00415908
ENSG00000149451	0	-3.61539	0.0305169	-0.861953	0.00416097
ENSG00000079841	0	1.52013	0.030576	2.88427	0.0041731
ENSG00000104219	0	0.663272	0.030576	5.1527	0.00417221
ENSG00000268120	0	-1.18225	0.030576	2.84568	0.00417373
ENSG00000127054	0	-0.81965	0.0306218	6.1292	0.00418155
ENSG00000186908	0	0.689969	0.0306433	6.28272	0.00418605
ENSG00000113575	0	0.59139	0.0306756	7.69248	0.00419202
ENSG00000117640	0	0.496711	0.0306816	6.25958	0.00419443
ENSG00000140400	0	-1.04046	0.03071	6.51326	0.00420436
ENSG00000152954	0	2.6534	0.03071	2.28472	0.00420473
ENSG00000173171	0	-0.506284	0.03071	4.46448	0.00420055
ENSG00000174640	0	-2.0011	0.03071	-1.02795	0.00420491
ENSG00000263126	0	-0.949864	0.03071	2.06741	0.00420616
ENSG00000146250	0	-1.34629	0.0307317	2.75263	0.0042107
ENSG00000137941	0	0.832154	0.0307903	5.16507	0.00422031
ENSG00000151327	0	0.666604	0.0308195	5.21782	0.00422589
ENSG00000075218	0	-0.963678	0.0308328	4.86463	0.00423795
ENSG00000134815	0	-1.02159	0.0308328	4.0497	0.0042435
ENSG00000160284	0	-1.75168	0.0308328	2.64001	0.00423949
ENSG00000160963	0	-1.18532	0.0308328	4.19997	0.00423689
ENSG00000164889	0	-1.41479	0.0308328	5.0005	0.00423414
ENSG00000219392	0	1.76074	0.0308328	-2.08553	0.00424325
ENSG00000236017	0	-2.05138	0.0308328	0.319826	0.004242
ENSG00000250846	0	1.35548	0.0308328	0.813975	0.00424159
ENSG00000272604	0	1.77565	0.0308328	0.401415	0.00423462
ENSG00000273343	0	1.51349	0.0308328	-0.222366	0.00423153
ENSG00000077312	0	-0.986131	0.0308939	6.4299	0.00426055
ENSG00000103126	0	-0.933764	0.0308939	4.59151	0.00425834
ENSG00000145911	0	-1.43523	0.0308939	3.02529	0.00426139
ENSG00000160678	0	-1.7036	0.0308939	-0.695889	0.00426135
ENSG00000163904	0	0.428504	0.0308939	6.1654	0.00425372
ENSG00000172461	0	1.34707	0.0308939	6.06797	0.00426093
ENSG00000085831	0	-1.75608	0.0309354	-0.205102	0.00427137
ENSG00000090339	0	-2.4308	0.0309354	0.560666	0.00427629
ENSG00000167674	0	-1.02617	0.0309354	5.81017	0.00427335
ENSG00000170471	0	0.619143	0.0309354	6.61846	0.00427662
ENSG00000172733	0	0.713867	0.0309354	4.26113	0.00427077
ENSG00000203485	0	-1.90077	0.0309354	3.56277	0.00427647
ENSG00000220161	0	-1.4484	0.031002	1.56985	0.0042874
ENSG00000110057	0	-2.36828	0.0310165	-0.283727	0.00429215
ENSG00000243364	0	-1.19639	0.0310165	3.3107	0.0042926
ENSG00000269993	0	2.76382	0.0310651	-0.617508	0.00430091
ENSG00000129667	0	-2.7089	0.0310873	-1.09765	0.00430703
ENSG00000134817	0	-3.08573	0.0310873	-1.76254	0.00430717
ENSG00000244313	0	-1.2258	0.0310887	1.00795	0.00430895
ENSG00000129925	0	-1.80272	0.031093	3.7129	0.00431114
ENSG00000134690	0	-0.857831	0.0312044	5.64456	0.00432977
ENSG00000256007	0	-2.11359	0.0312044	-0.653756	0.00432877
ENSG00000177551	0	1.63823	0.0312603	4.39461	0.00433913
ENSG00000204438	0	-1.46919	0.0312738	1.42467	0.00434261
ENSG00000105643	0	-1.77452	0.0312878	1.54599	0.00434775
ENSG00000166619	0	1.06654	0.0312878	7.19301	0.00434679
ENSG00000243406	0	0.692745	0.0312888	4.86185	0.00434949
ENSG00000123213	0	0.630814	0.0312939	5.63588	0.0043518
ENSG00000172382	0	-1.48327	0.0313252	1.03853	0.00435777
ENSG00000140987	0	0.522767	0.0313361	4.57184	0.00436089
ENSG00000188070	0	0.864695	0.0313494	7.0502	0.00436433
ENSG00000072803	0	0.528523	0.0313919	6.78231	0.00437186
ENSG00000141404	0	0.990661	0.0313974	4.97299	0.0043747
ENSG00000185127	0	0.648901	0.0313974	5.33936	0.00437584
ENSG00000094841	0	0.602003	0.0314747	3.55417	0.00438893
ENSG00000183287	0	-1.99692	0.0314747	1.20333	0.00438983
ENSG00000167984	0	0.986636	0.0315168	1.65065	0.00439731
ENSG00000108176	0	1.53103	0.0315457	3.1584	0.00440296
ENSG00000107362	0	0.818074	0.0315473	4.95071	0.00440753
ENSG00000147481	0	2.2109	0.0315473	0.431442	0.00440499
ENSG00000169635	0	-0.763807	0.0315473	4.85229	0.00440803
ENSG00000125434	0	-1.17588	0.0315852	1.50931	0.00441494
ENSG00000188013	0	-2.13233	0.0316996	0.272311	0.00443256
ENSG00000224940	0	1.55568	0.0317575	1.06524	0.00444228
ENSG00000108443	0	0.531537	0.0317646	5.60767	0.0044449
ENSG00000103723	0	0.996782	0.0317866	5.16894	0.0044496
ENSG00000056586	0	0.836619	0.0317991	6.6274	0.00446127
ENSG00000110711	0	-1.06923	0.0317991	4.19513	0.00446438
ENSG00000115514	0	0.624899	0.0317991	4.0727	0.00446427
ENSG00000115993	0	0.971518	0.0317991	4.74159	0.00445789
ENSG00000132031	0	-1.43065	0.0317991	-0.316982	0.00446338
ENSG00000162378	0	0.900592	0.0317991	5.98524	0.00445581
ENSG00000162836	0	-0.869243	0.0317991	4.16926	0.00446479
ENSG00000172315	0	0.67882	0.0317991	5.10172	0.004466
ENSG00000176853	0	0.601643	0.0317991	5.15092	0.00445849
ENSG00000115255	0	-1.39203	0.0318335	2.20902	0.00447572
ENSG00000187535	0	-0.953983	0.0318335	5.97504	0.00447552
ENSG00000264364	0	0.749055	0.0318335	7.82702	0.00447272
ENSG00000171208	0	0.781041	0.0318575	6.00595	0.00448073
ENSG00000104881	0	-1.55543	0.0318596	1.81618	0.00448265
ENSG00000125037	0	0.517519	0.0318733	4.9505	0.00448948
ENSG00000137161	0	-0.777402	0.0318733	4.99875	0.00448947
ENSG00000182472	0	-2.71145	0.0318733	-1.20709	0.00448904
ENSG00000117602	0	1.00566	0.0318813	3.42917	0.00449223
ENSG00000126368	0	-1.5405	0.0319039	2.20438	0.00449705
ENSG00000116095	0	0.626523	0.0319475	4.5985	0.00450634
ENSG00000165810	0	2.29896	0.0319475	-1.05412	0.00450647
ENSG00000196655	0	0.747543	0.0319543	5.26648	0.00450906
ENSG00000067177	0	-0.765731	0.0319579	4.32504	0.0045146
ENSG00000124216	0	-2.19117	0.0319579	1.72702	0.00451775
ENSG00000160172	0	-0.845536	0.0319579	1.85363	0.00451363
ENSG00000166394	0	-1.6394	0.0319579	0.892204	0.00451673
ENSG00000172379	0	0.555042	0.0319579	7.16155	0.00451438
ENSG00000121406	0	0.791453	0.0319724	4.32597	0.00452292
ENSG00000247970	0	2.14616	0.0319724	-2.23332	0.00452307
ENSG00000152620	0	0.591755	0.0319941	5.11393	0.00452941
ENSG00000272986	0	0.985264	0.0319941	0.164226	0.0045285
ENSG00000132330	0	-0.757997	0.0320392	3.60697	0.00453851
ENSG00000168216	0	0.727923	0.0320392	5.14317	0.00454231
ENSG00000168906	0	0.554347	0.0320392	8.52073	0.00454235
ENSG00000182158	0	-0.651412	0.0320392	5.08937	0.00454183
ENSG00000183840	0	2.20943	0.032047	0.394735	0.0045451
ENSG00000197943	0	-1.6591	0.0320746	-0.28369	0.00455067
ENSG00000124920	0	-1.3355	0.0321066	4.03701	0.00456013
ENSG00000177182	0	0.985011	0.0321066	4.59625	0.00455745
ENSG00000240849	0	-0.755158	0.0321066	3.98993	0.00455985
ENSG00000269978	0	1.30172	0.0321122	-0.48491	0.00456257
ENSG00000270557	0	1.95004	0.03214	-0.842892	0.00456816
ENSG00000012211	0	-2.14847	0.0322005	-0.276311	0.00458006
ENSG00000129946	0	-1.58859	0.0322005	4.58532	0.00457943
ENSG00000082153	0	0.528867	0.032229	8.06062	0.00458597
ENSG00000214491	0	-2.70895	0.032229	-0.137048	0.00458742
ENSG00000101977	0	1.8968	0.0322508	1.19395	0.00459217
ENSG00000136143	0	0.53302	0.0322566	5.6486	0.00459465
ENSG00000133424	0	-3.84398	0.0322597	3.23237	0.00459674
ENSG00000182220	0	0.753053	0.0323123	6.79686	0.00460589
ENSG00000154975	0	2.40707	0.0323133	1.50985	0.00460768
ENSG00000099953	0	-1.31937	0.0323255	2.02096	0.00461273
ENSG00000132470	0	-3.38046	0.0323255	-1.76652	0.00461113
ENSG00000113594	0	1.51398	0.0323838	5.52705	0.00463301
ENSG00000120332	0	-2.40051	0.0323838	-1.14123	0.00462367
ENSG00000137076	0	-1.09888	0.0323838	5.87945	0.00462503
ENSG00000154027	0	1.25471	0.0323838	1.42154	0.0046412
ENSG00000155868	0	0.479393	0.0323838	3.81821	0.00463954
ENSG00000176170	0	-1.94227	0.0323838	0.416619	0.00463301
ENSG00000178952	0	-0.71122	0.0323838	7.00324	0.00464259
ENSG00000183578	0	2.87662	0.0323838	-2.41485	0.00462678
ENSG00000206505	0	-6.03834	0.0323838	-0.292976	0.00463956
ENSG00000214022	0	-0.913563	0.0323838	6.11716	0.00462986
ENSG00000248746	0	-4.69895	0.0323838	-1.12237	0.00463303
ENSG00000267385	0	-1.49772	0.0323838	-0.600603	0.00463837
ENSG00000272899	0	1.30152	0.0323838	0.408042	0.00463482
ENSG00000162374	0	2.33443	0.0324206	6.36924	0.00465284
ENSG00000164879	0	-1.64621	0.0324206	-0.309218	0.00465059
ENSG00000179277	0	-2.11428	0.0324206	0.638023	0.00465216
ENSG00000184348	0	-2.14677	0.0324215	-2.36503	0.00465464
ENSG00000137959	0	2.03404	0.032432	4.58527	0.0046578
ENSG00000254837	0	0.938825	0.032474	2.45123	0.00466549
ENSG00000163285	0	3.80998	0.0325973	0.482511	0.00468678
ENSG00000170540	0	0.604624	0.0325973	8.36422	0.00468822
ENSG00000213516	0	0.596459	0.0325973	4.76015	0.0046865
ENSG00000189171	0	-1.31038	0.0326018	3.79128	0.00469053
ENSG00000122952	0	-0.975448	0.0326186	5.3933	0.00469545
ENSG00000143622	0	0.39263	0.0326186	5.67907	0.00469629
ENSG00000163743	0	0.723353	0.0326196	4.87584	0.0046981
ENSG00000073803	0	0.871246	0.0326311	5.33008	0.00470143
ENSG00000197779	0	0.869319	0.0326589	3.6468	0.0047071
ENSG00000119844	0	0.53998	0.0326645	5.5587	0.00471339
ENSG00000143590	0	-1.06745	0.0326645	4.89763	0.00471795
ENSG00000163931	0	-1.04744	0.0326645	8.0414	0.00471746
ENSG00000169592	0	-0.826344	0.0326645	4.84423	0.00471342
ENSG00000196267	0	0.647735	0.0326645	3.15466	0.00471458
ENSG00000270127	0	1.67313	0.0326645	-0.246397	0.00471724
ENSG00000111785	0	0.606981	0.0326702	5.29037	0.00472045
ENSG00000077009	0	-3.44672	0.0326818	-1.48862	0.00472546
ENSG00000177045	0	-3.09095	0.0326818	0.998946	0.00472408
ENSG00000074047	0	-1.02892	0.0326882	5.07992	0.00472974
ENSG00000163485	0	1.53846	0.0326882	1.8719	0.00472891
ENSG00000260244	0	1.58089	0.0327071	1.27425	0.00473414
ENSG00000116299	0	0.971324	0.032729	3.6886	0.00473925
ENSG00000196812	0	0.678347	0.032729	3.31911	0.00474066
ENSG00000109832	0	1.12377	0.0327319	2.68271	0.00474276
ENSG00000152578	0	1.39	0.032736	3.19388	0.00474838
ENSG00000259153	0	1.10587	0.032736	1.31178	0.00474755
ENSG00000270093	0	2.18709	0.032736	-1.22721	0.00474798
ENSG00000267283	0	-1.80418	0.0327544	-0.941831	0.00475273
ENSG00000136535	0	2.02499	0.0327691	6.4353	0.00475822
ENSG00000268108	0	-2.35172	0.0327691	-2.82756	0.00475705
ENSG00000228223	0	-1.37853	0.0327783	1.82662	0.00476122
ENSG00000054523	0	0.785121	0.032798	8.84175	0.00476577
ENSG00000108370	0	1.008	0.0329307	1.4591	0.00478674
ENSG00000138757	0	0.524259	0.0329565	7.92393	0.00479218
ENSG00000105323	0	-0.662032	0.032961	8.5454	0.0047966
ENSG00000136942	0	-1.56287	0.032961	7.91505	0.00479958
ENSG00000148444	0	0.745424	0.032961	4.49441	0.00479856
ENSG00000186017	0	0.706471	0.032961	4.19821	0.004799
ENSG00000145782	0	0.554921	0.033004	6.10039	0.00481259
ENSG00000146670	0	-0.926235	0.033004	5.26471	0.00481136
ENSG00000231871	0	-1.76832	0.033004	-2.03329	0.00480916
ENSG00000271755	0	1.45306	0.033004	0.845552	0.00481213
ENSG00000006025	0	-0.805992	0.0330533	4.2046	0.00482147
ENSG00000169750	0	-1.48657	0.0330676	4.57826	0.00482525
ENSG00000183166	0	1.44462	0.0330837	2.0786	0.0048293
ENSG00000227318	0	1.96455	0.0331211	-0.313004	0.00483645
ENSG00000163288	0	1.82081	0.0333189	-0.491	0.00486703
ENSG00000261268	0	2.34063	0.0333275	-2.37881	0.00487
ENSG00000130595	0	-2.11741	0.0333351	-2.26958	0.00487282
ENSG00000136404	0	1.09685	0.0333726	2.37158	0.00488001
ENSG00000115091	0	0.527007	0.0333799	7.51804	0.00488278
ENSG00000005889	0	0.734069	0.0334141	5.43034	0.00489005
ENSG00000118873	0	0.675524	0.0334141	6.21094	0.00489232
ENSG00000231160	0	1.2782	0.0334141	1.88596	0.00489291
ENSG00000096092	0	0.626907	0.0334507	4.09337	0.00489998
ENSG00000072849	0	0.575046	0.0334593	5.15805	0.00490776
ENSG00000173812	0	1.01293	0.0334593	9.26645	0.0049081
ENSG00000260114	0	0.937343	0.0334593	1.49005	0.00490621
ENSG00000271894	0	2.70921	0.0334593	0.310804	0.00490559
ENSG00000125966	0	1.51025	0.0334854	4.03799	0.00491363
ENSG00000153989	0	0.498069	0.0335233	6.1689	0.00492215
ENSG00000271870	0	0.951532	0.0335233	0.486345	0.00492264
ENSG00000174953	0	0.661265	0.0335472	6.66403	0.00492786
ENSG00000198208	0	0.922875	0.0335852	4.99627	0.00493515
ENSG00000205937	0	-0.449506	0.0335945	7.18501	0.00493824
ENSG00000131080	0	-1.23034	0.0336056	4.87458	0.0049416
ENSG00000116151	0	-0.97592	0.0336209	2.70653	0.00494745
ENSG00000170638	0	-1.74183	0.0336209	2.86632	0.004949
ENSG00000255302	0	0.539958	0.0336209	7.66061	0.00494591
ENSG00000126602	0	-0.652715	0.0336239	6.45056	0.00495117
ENSG00000164168	0	0.605608	0.0336252	5.54982	0.00495653
ENSG00000170775	0	1.35625	0.0336252	2.79349	0.0049565
ENSG00000178761	0	0.566759	0.0336252	7.52725	0.00495328
ENSG00000136237	0	1.11502	0.0336346	3.87916	0.00495963
ENSG00000129480	0	0.890943	0.033654	4.12225	0.00496939
ENSG00000175550	0	-1.32698	0.033654	4.93676	0.00496756
ENSG00000186448	0	0.717597	0.033654	5.86247	0.00496544
ENSG00000260931	0	2.48119	0.033654	-1.76809	0.00496792
ENSG00000158985	0	0.538639	0.0336671	5.77303	0.00497304
ENSG00000091157	0	0.82754	0.033703	5.06477	0.00498354
ENSG00000099899	0	-1.25662	0.033703	4.00936	0.00498524
ENSG00000126583	0	-1.52357	0.033703	3.31412	0.00498517
ENSG00000187091	0	-1.5345	0.033703	3.9561	0.00498028
ENSG00000142065	0	0.673901	0.0337235	4.53195	0.0049911
ENSG00000188897	0	-1.58683	0.0337235	-1.05923	0.00499173
ENSG00000197291	0	0.912226	0.0337793	2.4099	0.00500171
ENSG00000123240	0	0.706992	0.0338206	5.72509	0.00500956
ENSG00000183150	0	1.2087	0.033894	3.39494	0.00502217
ENSG00000184203	0	0.781098	0.0339115	5.37355	0.0050265
ENSG00000130159	0	-0.889703	0.0339505	4.47324	0.00503787
ENSG00000145349	0	0.59231	0.0339505	6.33247	0.0050396
ENSG00000149782	0	-1.14636	0.0339505	4.43762	0.00504096
ENSG00000225138	0	-1.18758	0.0339505	4.70182	0.00503946
ENSG00000273419	0	1.03619	0.0339505	0.631631	0.00503897
ENSG00000100982	0	-0.810019	0.033962	5.29936	0.005046
ENSG00000181656	0	2.39713	0.033962	-1.47829	0.00504615
ENSG00000034693	0	0.574551	0.0339858	3.64494	0.00505143
ENSG00000163171	0	0.87927	0.0340021	5.55799	0.0050556
ENSG00000105327	0	-2.04351	0.0340033	3.12102	0.00505841
ENSG00000125753	0	-0.926084	0.0340033	3.96105	0.00506273
ENSG00000141867	0	-0.76933	0.0340033	6.09711	0.00506116
ENSG00000142166	0	0.801332	0.0340033	5.30965	0.00505934
ENSG00000100592	0	0.933638	0.0341048	6.8811	0.00508133
ENSG00000178015	0	2.03387	0.0341048	-2.06866	0.00508073
ENSG00000166780	0	0.6285	0.0341406	6.22868	0.00508841
ENSG00000100304	0	-1.13373	0.0341753	4.54397	0.00509533
ENSG00000066230	0	-2.05789	0.0341823	-1.80377	0.00511179
ENSG00000075413	0	0.402666	0.0341823	6.97149	0.00511026
ENSG00000128050	0	-0.479846	0.0341823	8.24084	0.00509822
ENSG00000134438	0	-3.36067	0.0341823	-2.09614	0.00511212
ENSG00000137101	0	-1.22604	0.0341823	1.46127	0.00510876
ENSG00000163050	0	-1.24173	0.0341823	4.03269	0.00510705
ENSG00000163710	0	-1.04267	0.0341823	2.09754	0.00510698
ENSG00000172366	0	-1.92544	0.0341823	1.00874	0.00510045
ENSG00000227372	0	-0.587462	0.0341823	5.60845	0.00511018
ENSG00000178177	0	0.633818	0.0341939	5.57244	0.00511561
ENSG00000177542	0	-1.47419	0.0342065	4.27878	0.00511925
ENSG00000240563	0	-3.26752	0.0342427	-1.5183	0.00512642
ENSG00000102753	0	0.59161	0.034306	6.42044	0.00513941
ENSG00000170881	0	0.733073	0.034306	5.51815	0.00513941
ENSG00000122584	0	2.28043	0.0343141	1.30706	0.00514237
ENSG00000072840	0	-1.30185	0.0343145	4.29426	0.00514419
ENSG00000141552	0	-1.18959	0.0343289	3.91799	0.0051481
ENSG00000136866	0	0.721323	0.0344067	4.27589	0.00516153
ENSG00000127995	0	0.715687	0.0344067	5.79724	0.0051633
ENSG00000134954	0	-2.60624	0.0344121	1.2504	0.00516938
ENSG00000176903	0	0.540111	0.0344121	7.60232	0.00516705
ENSG00000213639	0	0.675824	0.0344121	7.24177	0.00516787
ENSG00000076662	0	-0.922476	0.0344381	1.28709	0.00517505
ENSG00000214160	0	-0.810613	0.0344392	4.34587	0.00517698
ENSG00000124772	0	1.24199	0.0344965	1.70359	0.00518877
ENSG00000127191	0	-1.29064	0.0344965	3.14982	0.00518913
ENSG00000008382	0	-1.18923	0.0345255	3.42942	0.00519526
ENSG00000054967	0	-0.942699	0.0345399	3.01945	0.00521137
ENSG00000111880	0	0.557484	0.0345399	4.9761	0.00520438
ENSG00000123684	0	0.658484	0.0345399	5.80588	0.00520344
ENSG00000144802	0	-1.54718	0.0345399	1.01393	0.00520595
ENSG00000157399	0	-2.2032	0.0345399	-1.18122	0.00521426
ENSG00000161618	0	-1.29055	0.0345399	2.61086	0.00520627
ENSG00000182087	0	-1.25679	0.0345399	6.22577	0.00521349
ENSG00000188021	0	0.558247	0.0345399	6.27135	0.00520833
ENSG00000196150	0	0.669141	0.0345399	4.99756	0.00521511
ENSG00000267954	0	-3.63878	0.0345399	-3.09749	0.00521221
ENSG00000106049	0	-0.854602	0.0345453	4.59279	0.00521769
ENSG00000107077	0	0.513886	0.0345796	4.7334	0.00523172
ENSG00000155093	0	3.39173	0.0345796	3.59288	0.0052307
ENSG00000179899	0	-1.08925	0.0345796	3.97438	0.00522652
ENSG00000182979	0	-0.814461	0.0345796	6.36067	0.00523034
ENSG00000260317	0	1.72925	0.0345796	-0.911721	0.00522574
ENSG00000005206	0	-1.26655	0.0345846	4.94144	0.00523759
ENSG00000005961	0	-1.15314	0.0345846	2.57555	0.00524049
ENSG00000089335	0	0.533602	0.0345846	5.75782	0.00524132
ENSG00000116670	0	-0.756277	0.0345846	5.4643	0.00523612
ENSG00000133858	0	0.459458	0.0345846	6.28263	0.00523885
ENSG00000138794	0	-0.755523	0.034586	3.14532	0.00524715
ENSG00000183475	0	0.606515	0.034586	4.53605	0.00524561
ENSG00000184271	0	0.897353	0.034586	4.49257	0.00524671
ENSG00000259714	0	1.94376	0.034586	-2.50285	0.00524862
ENSG00000168589	0	-2.56296	0.0345878	-2.11659	0.00525066
ENSG00000118495	0	-1.23056	0.0346015	6.62772	0.00525451
ENSG00000181915	0	0.713176	0.0346073	5.15319	0.00525716
ENSG00000163347	0	-2.40365	0.0346184	2.36831	0.0052624
ENSG00000267890	0	2.07352	0.0346184	-0.308191	0.00526172
ENSG00000122884	0	-0.768158	0.0346203	6.7344	0.00526445
ENSG00000183023	0	0.799563	0.0346504	5.15392	0.0052708
ENSG00000170801	0	-2.23746	0.0346818	0.124017	0.00527735
ENSG00000084693	0	-0.484319	0.0346973	6.31007	0.00528148
ENSG00000186446	0	0.645976	0.0347361	3.53026	0.00528917
ENSG00000122042	0	0.844985	0.0347586	5.83858	0.00529438
ENSG00000196371	0	0.929013	0.0347611	2.37605	0.00529655
ENSG00000272742	0	2.43547	0.0347794	-0.364888	0.00530111
ENSG00000067064	0	1.14925	0.034793	7.76806	0.00530675
ENSG00000084676	0	0.775699	0.034793	6.39313	0.00530579
ENSG00000136044	0	0.461607	0.0348846	6.01794	0.00532249
ENSG00000169410	0	0.485135	0.0349278	5.95924	0.00533088
ENSG00000119900	0	0.672586	0.034929	4.48086	0.00533286
ENSG00000158270	0	-3.1979	0.0349308	2.41288	0.00533491
ENSG00000130177	0	0.492628	0.0349325	6.55652	0.00533696
ENSG00000105372	0	-1.06157	0.0349782	9.29612	0.00534574
ENSG00000053371	0	-0.794024	0.0349975	4.85998	0.00536896
ENSG00000086696	0	-4.28164	0.0349975	0.815637	0.00536653
ENSG00000100714	0	-0.579711	0.0349975	5.88723	0.00536649
ENSG00000109572	0	0.572051	0.0349975	6.9619	0.00535425
ENSG00000128298	0	-1.36588	0.0349975	-0.451613	0.0053597
ENSG00000130300	0	-2.91648	0.0349975	-3.13483	0.00537018
ENSG00000130816	0	-0.656031	0.0349975	6.87253	0.00536257
ENSG00000132406	0	0.602706	0.0349975	4.93962	0.0053577
ENSG00000133619	0	-1.16663	0.0349975	3.0315	0.00535754
ENSG00000168135	0	-2.18171	0.0349975	1.73381	0.0053651
ENSG00000205250	0	-0.641536	0.0349975	5.77013	0.0053668
ENSG00000232632	0	1.38078	0.0349975	4.63427	0.00536151
ENSG00000156471	0	0.629046	0.0350297	6.00187	0.00537691
ENSG00000175634	0	-0.615589	0.0350303	4.80179	0.0053788
ENSG00000164171	0	-1.12364	0.0350663	4.15806	0.00538612
ENSG00000163013	0	1.00059	0.0350749	4.22931	0.00538924
ENSG00000102931	0	0.605063	0.0350812	6.2064	0.00539219
ENSG00000141646	0	0.476296	0.0350812	7.02373	0.00539379
ENSG00000094804	0	-0.892279	0.0350894	4.53154	0.00539685
ENSG00000142733	0	-1.39122	0.0351302	2.06258	0.00540492
ENSG00000144649	0	-2.13905	0.0351516	-0.662418	0.00541361
ENSG00000165804	0	-1.27813	0.0351516	5.07076	0.005412
ENSG00000212127	0	1.73182	0.0351516	-0.199765	0.00541132
ENSG00000138593	0	0.71507	0.0351646	6.50323	0.00541742
ENSG00000182636	0	0.747788	0.0351652	6.41587	0.0054193
ENSG00000172987	0	-3.96909	0.0352688	-2.74339	0.00543707
ENSG00000014641	0	0.63654	0.0352989	7.02838	0.00544352
ENSG00000163249	0	0.571282	0.0353321	4.60421	0.00545045
ENSG00000149798	0	-1.26757	0.0353445	1.44622	0.00545589
ENSG00000198833	0	0.531949	0.0353445	6.40472	0.00545598
ENSG00000066557	0	0.546065	0.0353814	5.33864	0.00546527
ENSG00000145526	0	1.11114	0.0353814	2.46587	0.0054653
ENSG00000142961	0	-1.23415	0.0353821	1.8034	0.00546722
ENSG00000099917	0	-0.9785	0.0353882	5.29137	0.00547359
ENSG00000102977	0	-0.906423	0.0353882	4.39385	0.00547036
ENSG00000140682	0	-1.79118	0.0353882	1.43548	0.00547251
ENSG00000011028	0	-1.87148	0.035406	5.21874	0.00547816
ENSG00000204386	0	-0.695754	0.0354254	2.80769	0.00548297
ENSG00000061918	0	0.829453	0.0354916	5.30673	0.00549758
ENSG00000104343	0	0.844178	0.0354916	4.93985	0.00550231
ENSG00000162704	0	0.695059	0.0354916	6.26108	0.00550134
ENSG00000177683	0	0.588937	0.0354916	4.97657	0.00549949
ENSG00000183726	0	0.544412	0.0354916	6.42185	0.00549512
ENSG00000124479	0	1.66609	0.0355321	1.97715	0.0055104
ENSG00000225663	0	-1.68897	0.0355333	4.19825	0.00551241
ENSG00000136478	0	0.796539	0.0355509	4.97852	0.00551877
ENSG00000164506	0	0.964347	0.0355509	4.1582	0.00551828
ENSG00000079102	0	1.20773	0.0355712	4.60242	0.0055274
ENSG00000165915	0	-1.00302	0.0355712	4.59808	0.00552579
ENSG00000167377	0	0.576231	0.0355712	4.90919	0.0055246
ENSG00000003393	0	0.435176	0.0355906	6.09835	0.00553223
ENSG00000012983	0	0.504793	0.0356249	6.32428	0.0055394
ENSG00000243836	0	-1.6116	0.0356249	-1.37552	0.00554121
ENSG00000070831	0	0.640985	0.0356595	7.95194	0.00554841
ENSG00000166073	0	1.31751	0.0356951	3.20489	0.00555578
ENSG00000137414	0	0.703858	0.0357141	6.11826	0.00556073
ENSG00000244045	0	0.540192	0.0357141	4.69771	0.00556239
ENSG00000058404	0	1.59416	0.035724	2.65494	0.00556576
ENSG00000105063	0	-0.941413	0.0357441	5.5314	0.00557657
ENSG00000141425	0	0.552387	0.0357441	7.10948	0.00557448
ENSG00000173273	0	0.63976	0.0357441	7.28511	0.00557299
ENSG00000239569	0	-1.46599	0.0357441	0.028372	0.00557266
ENSG00000242732	0	1.05057	0.0357441	6.46857	0.00557804
ENSG00000268182	0	1.42383	0.0357668	0.0714727	0.00558341
ENSG00000196116	0	0.83276	0.0357931	3.11727	0.00558936
ENSG00000048540	0	1.18375	0.0358546	5.29969	0.00560079
ENSG00000172058	0	2.33935	0.0358808	2.0959	0.00560671
ENSG00000151470	0	0.829002	0.035903	3.89756	0.00561202
ENSG00000119242	0	-0.62074	0.0359514	4.5404	0.00562143
ENSG00000255441	0	-1.96589	0.0359817	-1.49803	0.00562801
ENSG00000249242	0	1.01838	0.0360628	3.1355	0.00564254
ENSG00000147099	0	0.804372	0.0360795	4.79419	0.00564701
ENSG00000182511	0	-2.46796	0.0361156	-1.67265	0.00565449
ENSG00000123454	0	-2.13436	0.0361158	-0.8611	0.00565663
ENSG00000173715	0	0.609847	0.0361158	4.23713	0.00565823
ENSG00000147548	0	0.523229	0.0361167	7.99646	0.00566021
ENSG00000161249	0	-2.61238	0.036127	0.427542	0.00566367
ENSG00000072163	0	-2.07784	0.036143	-1.00908	0.00567359
ENSG00000186815	0	-0.773621	0.036143	4.4946	0.00567057
ENSG00000249430	0	-2.88657	0.036143	-1.5636	0.00567155
ENSG00000272345	0	1.97773	0.036143	-0.915633	0.00567326
ENSG00000261597	0	0.685033	0.036197	2.56483	0.00568392
ENSG00000105392	0	-2.54504	0.0362329	-1.5996	0.0056914
ENSG00000116750	0	0.500678	0.0362469	4.88302	0.00569619
ENSG00000164292	0	0.651635	0.0362469	6.61728	0.00569731
ENSG00000071894	0	-1.39956	0.0363101	6.25176	0.00571282
ENSG00000107874	0	-0.686383	0.0363101	5.80755	0.00570947
ENSG00000143641	0	-0.483722	0.0363101	6.85246	0.00571104
ENSG00000091039	0	0.886204	0.0363147	6.48966	0.00571541
ENSG00000128311	0	-1.08738	0.0363591	2.30143	0.00572427
ENSG00000141367	0	0.753137	0.0363621	8.3337	0.00572659
ENSG00000079999	0	-0.82955	0.0364118	4.80411	0.00573647
ENSG00000241258	0	0.57373	0.0364118	5.62175	0.00573815
ENSG00000185130	0	-2.4437	0.0364682	-3.01252	0.00575077
ENSG00000198945	0	0.556262	0.0364682	4.73567	0.00574915
ENSG00000104884	0	-0.831752	0.0364761	5.63509	0.00575388
ENSG00000163625	0	0.880382	0.0365057	6.46882	0.00576042
ENSG00000272343	0	1.79654	0.0365091	-0.712733	0.00576283
ENSG00000088854	0	0.856043	0.0365147	6.25505	0.00576557
ENSG00000113532	0	1.12383	0.0365541	4.41633	0.00577367
ENSG00000120306	0	-0.997366	0.0366045	3.90779	0.00578403
ENSG00000161328	0	-1.90418	0.0366045	0.287745	0.00578538
ENSG00000155254	0	-0.81614	0.0366097	4.40686	0.00578994
ENSG00000205133	0	0.641265	0.0366097	5.14101	0.00578813
ENSG00000123728	0	0.983973	0.0366211	5.62862	0.00579362
ENSG00000159921	0	0.688398	0.0366414	5.03786	0.00579871
ENSG00000260306	0	1.07585	0.0366666	1.67865	0.00580458
ENSG00000108604	0	-0.958557	0.0366868	4.6106	0.00580965
ENSG00000159459	0	0.70119	0.0366891	5.55539	0.0058119
ENSG00000272163	0	1.11672	0.0367067	2.51258	0.00581656
ENSG00000010270	0	0.700615	0.036776	6.39807	0.00582942
ENSG00000185634	0	1.19853	0.0368053	1.84281	0.00583784
ENSG00000269892	0	1.20222	0.0368053	-1.47109	0.00583743
ENSG00000165060	0	-0.825233	0.0368385	2.72391	0.00584505
ENSG00000197016	0	0.622381	0.0368385	4.16595	0.00584688
ENSG00000182885	0	1.24237	0.0369709	-0.709472	0.00586978
ENSG00000119185	0	0.872979	0.0369997	5.52302	0.00587625
ENSG00000001630	0	1.07033	0.0370635	7.31715	0.00589016
ENSG00000015479	0	0.570332	0.0370635	9.45043	0.00588907
ENSG00000105499	0	1.27536	0.037078	1.65627	0.00589437
ENSG00000242220	0	1.03238	0.0370913	1.40206	0.00589839
ENSG00000069329	0	0.436827	0.0371199	7.14726	0.00591044
ENSG00000108590	0	0.721273	0.0371199	2.99961	0.00590876
ENSG00000182768	0	0.631902	0.0371199	8.08772	0.00591023
ENSG00000272405	0	-1.97742	0.0371199	-2.24033	0.00591054
ENSG00000167371	0	-1.00597	0.0371269	6.95522	0.00591354
ENSG00000142002	0	-0.855947	0.0371593	4.55655	0.00592061
ENSG00000002919	0	0.773626	0.0371905	4.49497	0.00592828
ENSG00000180891	0	-0.942543	0.0371905	4.99712	0.00592939
ENSG00000076984	0	-0.912533	0.0372345	4.49238	0.00593831
ENSG00000123136	0	-0.710624	0.0372396	5.69918	0.00594103
ENSG00000189159	0	0.792045	0.0372502	7.94116	0.00594462
ENSG00000186838	0	-2.5454	0.0372623	-2.5571	0.00594847
ENSG00000102683	0	1.93636	0.037331	-0.706305	0.00596143
ENSG00000130208	0	-1.84578	0.037331	0.207694	0.00596516
ENSG00000141013	0	-1.63181	0.037331	3.5429	0.0059649
ENSG00000169972	0	-1.57194	0.0373703	1.8235	0.00597336
ENSG00000111371	0	0.731931	0.0373931	7.95304	0.00598083
ENSG00000244257	0	-3.41258	0.0373931	1.32141	0.00597939
ENSG00000077454	0	-1.18322	0.0374329	5.22989	0.00599103
ENSG00000109686	0	-1.68555	0.0374329	3.0198	0.00598923
ENSG00000189164	0	0.774365	0.0374921	3.56058	0.00600243
ENSG00000105707	0	-2.97204	0.0374992	-2.59044	0.00600547
ENSG00000154889	0	0.496079	0.0375003	4.00215	0.00600949
ENSG00000198624	0	-1.28927	0.0375003	0.849144	0.00600926
ENSG00000086598	0	0.533983	0.0375019	7.26641	0.00601167
ENSG00000102401	0	0.537735	0.0375488	7.0339	0.00602268
ENSG00000113384	0	0.480836	0.0375488	6.32172	0.00602495
ENSG00000173818	0	0.519717	0.0375488	4.38475	0.0060233
ENSG00000107854	0	0.56455	0.0375683	6.80249	0.00603001
ENSG00000076356	0	1.08601	0.0377316	6.7846	0.00606002
ENSG00000228824	0	2.3238	0.0377316	-1.52372	0.00606007
ENSG00000117318	0	-2.41229	0.0377353	4.83157	0.00606339
ENSG00000151835	0	0.869259	0.0377353	7.09877	0.00606453
ENSG00000125826	0	-0.610087	0.0377439	4.98526	0.00606785
ENSG00000069712	0	1.01603	0.0377654	3.99897	0.00607517
ENSG00000183765	0	-0.742333	0.0377654	4.05647	0.00607372
ENSG00000237753	0	1.68768	0.037776	0.122462	0.0060788
ENSG00000224398	0	-2.73923	0.0377843	4.79338	0.00608208
ENSG00000135776	0	0.60392	0.0377885	4.35665	0.00608469
ENSG00000053900	0	0.548953	0.0378176	4.96751	0.00609561
ENSG00000101236	0	0.786043	0.0378176	6.04289	0.00609985
ENSG00000140459	0	-2.66702	0.0378176	-1.83968	0.00609305
ENSG00000175756	0	-1.3961	0.0378176	3.83226	0.00610098
ENSG00000183615	0	-2.15941	0.0378176	-1.58309	0.00609445
ENSG00000197769	0	-1.97171	0.0378176	0.721978	0.00609957
ENSG00000134802	0	-1.35941	0.0378238	2.17675	0.00610392
ENSG00000260032	0	0.587788	0.0378432	8.74644	0.006109
ENSG00000132688	0	-1.01974	0.0378686	9.24949	0.00611503
ENSG00000198055	0	-1.02012	0.0378791	4.26588	0.00611866
ENSG00000137766	0	2.00806	0.0378847	0.327522	0.00612237
ENSG00000173674	0	0.680773	0.0378847	6.725	0.00612345
ENSG00000177764	0	-2.19715	0.0379122	2.36661	0.00612983
ENSG00000225206	0	2.08325	0.0379895	-1.28519	0.00614428
ENSG00000188477	0	-2.96396	0.0379917	-3.74527	0.00614842
ENSG00000272821	0	-0.882364	0.0379917	1.49689	0.00614852
ENSG00000173040	0	-1.10222	0.0379967	1.1435	0.00615127
ENSG00000067248	0	0.563917	0.0380023	5.435	0.0061619
ENSG00000104497	0	0.769976	0.0380023	2.89307	0.00616032
ENSG00000114383	0	0.698594	0.0380023	5.32272	0.00615732
ENSG00000166169	0	-0.710617	0.0380023	4.40487	0.00615488
ENSG00000265511	0	-1.11632	0.0380023	-0.110767	0.00616162
ENSG00000163820	0	-0.945021	0.0380584	3.91457	0.00617296
ENSG00000253352	0	0.462612	0.0381426	8.44938	0.00618856
ENSG00000143375	0	-1.59263	0.0381435	2.57967	0.00619347
ENSG00000158882	0	0.806127	0.0381435	4.24572	0.00619264
ENSG00000175287	0	-2.16801	0.0381435	-1.36034	0.00619456
ENSG00000133265	0	-1.09558	0.0382579	3.50071	0.00621509
ENSG00000125354	0	0.926196	0.0382701	6.8304	0.00622265
ENSG00000162614	0	-1.3245	0.0382701	1.21217	0.00622492
ENSG00000163964	0	0.485871	0.0382701	5.14588	0.00622077
ENSG00000178425	0	-0.883254	0.0382701	3.91511	0.0062238
ENSG00000136816	0	0.651808	0.0383179	4.0462	0.00623464
ENSG00000165905	0	-3.85603	0.0383233	-1.5886	0.0062375
ENSG00000104081	0	-1.5328	0.0383877	5.37428	0.00625191
ENSG00000196502	0	-2.4154	0.0383877	-0.218847	0.00625077
ENSG00000242759	0	1.67628	0.0383991	-0.325776	0.00625572
ENSG00000132646	0	-0.765792	0.0384592	6.85184	0.00626749
ENSG00000135446	0	-0.517201	0.0384626	7.00429	0.00627022
ENSG00000150656	0	1.85922	0.0384626	0.0349536	0.00627197
ENSG00000150594	0	2.12786	0.0384853	2.20975	0.00627764
ENSG00000155974	0	0.603927	0.0384884	5.25977	0.00628012
ENSG00000196670	0	0.442725	0.0384954	5.80752	0.00628323
ENSG00000106263	0	-0.407357	0.0385011	7.06172	0.00628613
ENSG00000233232	0	2.01165	0.0385026	-0.998864	0.00628835
ENSG00000116661	0	-2.19204	0.0385092	0.77981	0.00629266
ENSG00000196890	0	-1.74849	0.0385092	-1.34258	0.00629337
ENSG00000174744	0	-0.663523	0.0385537	4.33113	0.00630261
ENSG00000149231	0	0.610361	0.0385538	5.83197	0.00630663
ENSG00000153404	0	-1.28992	0.0385538	4.2943	0.0063086
ENSG00000167193	0	0.517945	0.0385538	6.09332	0.00631053
ENSG00000248905	0	-1.54696	0.0385538	-0.0448143	0.00630694
ENSG00000223760	0	-2.55253	0.0385639	-1.17868	0.00631416
ENSG00000064309	0	-1.33625	0.0385824	6.18339	0.00632113
ENSG00000196159	0	1.14318	0.0385824	6.78218	0.00631996
ENSG00000180900	0	-1.55403	0.0386502	5.07427	0.00633422
ENSG00000083814	0	0.902535	0.0386611	4.24802	0.00633799
ENSG00000085872	0	-1.0805	0.0386811	5.5236	0.00634324
ENSG00000060656	0	-1.01789	0.038733	5.37598	0.00635374
ENSG00000156970	0	-0.753486	0.0387338	6.2567	0.00635585
ENSG00000166165	0	-1.7054	0.0387551	8.01417	0.00636133
ENSG00000135503	0	0.497511	0.0387656	6.28584	0.00636504
ENSG00000097096	0	-1.23248	0.0388265	1.71712	0.00638256
ENSG00000138640	0	-0.507117	0.0388265	4.88962	0.00637796
ENSG00000163026	0	0.582549	0.0388265	4.92974	0.00638201
ENSG00000198420	0	0.544445	0.0388265	7.88628	0.00638299
ENSG00000103187	0	-0.728998	0.0388573	7.00436	0.00639003
ENSG00000135049	0	0.543626	0.0388728	6.53606	0.00639457
ENSG00000139351	0	1.72765	0.0389035	-1.85053	0.00640161
ENSG00000090273	0	-0.608507	0.0389451	6.50108	0.00641046
ENSG00000198837	0	-0.618419	0.0389786	6.26551	0.00641796
ENSG00000122203	0	0.50178	0.0389809	7.48813	0.00642233
ENSG00000272755	0	1.57196	0.0389809	-1.20079	0.00642164
ENSG00000137338	0	0.605337	0.0390085	4.46027	0.00642887
ENSG00000067798	0	1.2058	0.0390092	4.85959	0.00643099
ENSG00000168010	0	-0.980636	0.0390136	4.90072	0.0064337
ENSG00000173156	0	-2.36923	0.0390296	-1.34045	0.00643835
ENSG00000184305	0	1.48239	0.0390841	3.00758	0.00644934
ENSG00000136699	0	-0.657456	0.0391365	5.70438	0.00645999
ENSG00000099869	0	-2.38486	0.039146	-0.821618	0.00646956
ENSG00000142156	0	-1.32091	0.039146	6.88432	0.00646803
ENSG00000152492	0	0.491349	0.039146	6.68935	0.00646834
ENSG00000197329	0	0.684611	0.039146	6.0384	0.00646691
ENSG00000115904	0	0.617194	0.0391591	6.2491	0.00647373
ENSG00000250687	0	1.18283	0.0391972	0.687228	0.00648205
ENSG00000072364	0	0.703508	0.0392767	7.70697	0.00650077
ENSG00000111731	0	0.497212	0.0392767	6.65464	0.00650091
ENSG00000186591	0	0.559522	0.0392767	7.54758	0.00650122
ENSG00000078747	0	0.532101	0.0393614	6.60641	0.00651725
ENSG00000103335	0	-1.82472	0.0394119	1.53479	0.00652764
ENSG00000105607	0	-0.854712	0.0394183	3.05178	0.00653071
ENSG00000233937	0	-1.20591	0.0394614	1.25635	0.00653987
ENSG00000101654	0	0.461517	0.0394663	6.78459	0.00654674
ENSG00000115353	0	2.35726	0.0394663	-0.164261	0.00654296
ENSG00000119969	0	-0.924728	0.0394663	5.2214	0.00654513
ENSG00000095303	0	-1.95278	0.0394677	2.13995	0.00655332
ENSG00000102804	0	0.639803	0.0394677	8.31957	0.00655779
ENSG00000120616	0	0.819684	0.0394677	6.36757	0.00655943
ENSG00000167363	0	-0.840252	0.0394677	3.71848	0.00654981
ENSG00000185324	0	-0.989538	0.0394677	5.52281	0.00655344
ENSG00000196357	0	0.763314	0.0394677	2.65727	0.00656111
ENSG00000272796	0	1.15217	0.0394677	4.65761	0.0065564
ENSG00000114656	0	-0.972346	0.039483	2.43774	0.00656568
ENSG00000141503	0	-0.834795	0.039486	6.51873	0.0065682
ENSG00000183798	0	-1.39998	0.0395335	3.2422	0.00657813
ENSG00000257742	0	2.0555	0.0395438	2.73275	0.00658186
ENSG00000145687	0	0.69834	0.0395575	6.93876	0.00658617
ENSG00000165591	0	1.15075	0.0395771	1.82542	0.00659145
ENSG00000092964	0	0.988898	0.0395998	8.02606	0.00660132
ENSG00000108960	0	0.76664	0.0395998	5.99539	0.00659811
ENSG00000119231	0	0.668506	0.0395998	5.82738	0.00660095
ENSG00000088340	0	-2.29031	0.0396135	2.702	0.00660653
ENSG00000157014	0	0.649841	0.0396135	5.86581	0.00660766
ENSG00000134243	0	0.746924	0.0396587	6.80179	0.00662128
ENSG00000141456	0	-0.684685	0.0396587	6.1536	0.00661916
ENSG00000152484	0	0.530666	0.0396587	5.56838	0.00661926
ENSG00000143321	0	-0.7442	0.0396652	8.70531	0.0066244
ENSG00000078269	0	-1.30332	0.0396978	1.34454	0.00663188
ENSG00000135108	0	0.552138	0.0397182	6.60197	0.00663732
ENSG00000085999	0	-1.12292	0.0397298	4.42308	0.00664332
ENSG00000091262	0	-1.28947	0.0397298	0.714852	0.00664273
ENSG00000116783	0	2.16048	0.0397917	0.979039	0.00665622
ENSG00000155755	0	0.459219	0.0397917	5.91757	0.00665774
ENSG00000167930	0	-1.14215	0.0399355	5.19686	0.00668385
ENSG00000173992	0	-0.923229	0.0399765	4.13836	0.00669276
ENSG00000140067	0	-1.59121	0.0399861	2.56683	0.00669845
ENSG00000181135	0	-1.01447	0.0399861	2.3761	0.00669659
ENSG00000250571	0	-1.39937	0.0399868	2.17513	0.00670063
ENSG00000139445	0	-1.1861	0.0400072	3.46915	0.00670609
ENSG00000027847	0	-1.026	0.0400256	3.17267	0.00671122
ENSG00000182218	0	1.39107	0.0400333	2.04807	0.00671456
ENSG00000108389	0	0.843588	0.0400434	7.02132	0.0067183
ENSG00000164082	0	1.39412	0.0401156	3.80824	0.00673247
ENSG00000213859	0	-0.728848	0.0401887	3.89476	0.0067468
ENSG00000066032	0	0.910086	0.0402157	6.31239	0.00675349
ENSG00000104976	0	-1.37809	0.0402157	2.63969	0.00675956
ENSG00000145029	0	0.761325	0.0402157	4.65647	0.00675856
ENSG00000167657	0	-1.1333	0.0402157	4.28073	0.00675622
ENSG00000011465	0	-2.04525	0.0402489	0.965999	0.00678295
ENSG00000023287	0	0.641613	0.0402489	6.53012	0.00677092
ENSG00000034713	0	0.777854	0.0402489	6.64479	0.00678495
ENSG00000068137	0	-1.464	0.0402489	3.40592	0.00678297
ENSG00000105298	0	-1.22428	0.0402489	3.83341	0.00677708
ENSG00000154920	0	-1.02707	0.0402489	4.22707	0.00678893
ENSG00000161835	0	-1.50187	0.0402489	2.1482	0.00677424
ENSG00000178150	0	-0.841968	0.0402489	1.68183	0.00677917
ENSG00000198203	0	-3.47406	0.0402489	-1.55125	0.00676734
ENSG00000198597	0	0.661754	0.0402489	5.22799	0.00678987
ENSG00000206560	0	0.609034	0.0402489	5.67063	0.0067881
ENSG00000266658	0	-2.22467	0.0402489	14.0163	0.00677291
ENSG00000166348	0	-0.428609	0.0402793	6.14073	0.0068008
ENSG00000177425	0	-0.6892	0.0402793	5.13235	0.00680117
ENSG00000198406	0	1.64052	0.0402793	1.94606	0.00679804
ENSG00000166260	0	0.52193	0.0402848	5.35585	0.00680494
ENSG00000183171	0	1.66335	0.0402848	-1.59943	0.00680623
ENSG00000018610	0	0.737697	0.0402867	4.56972	0.00681041
ENSG00000270018	0	1.509	0.0402867	-0.844936	0.00681068
ENSG00000053770	0	0.614404	0.0403293	5.06857	0.00681994
ENSG00000153250	0	-1.62352	0.0403435	4.14299	0.00682441
ENSG00000128881	0	0.604446	0.0403645	5.99453	0.00683002
ENSG00000182134	0	0.674661	0.0404105	5.24881	0.00683987
ENSG00000104763	0	0.646081	0.0404233	6.28088	0.0068441
ENSG00000177234	0	2.77707	0.040429	-2.64619	0.00684715
ENSG00000258903	0	2.43096	0.0404729	-2.92613	0.00685666
ENSG00000107819	0	1.12085	0.0404754	4.9349	0.00686329
ENSG00000147679	0	0.544688	0.0404754	4.21764	0.00686125
ENSG00000232527	0	-1.47453	0.0404754	-0.435735	0.00686172
ENSG00000168056	0	-1.45806	0.0405582	4.58341	0.00688149
ENSG00000212999	0	-3.4648	0.0405582	1.05432	0.00688128
ENSG00000124608	0	-0.971602	0.0405583	4.12755	0.00688358
ENSG00000162441	0	0.592222	0.040599	5.15726	0.00689464
ENSG00000188227	0	0.876324	0.040599	4.77848	0.00689258
ENSG00000131018	0	0.733195	0.0406022	5.38856	0.00689726
ENSG00000145715	0	0.539526	0.0406409	6.20524	0.006908
ENSG00000243317	0	0.795667	0.0406409	6.14001	0.00690727
ENSG00000161692	0	-0.934382	0.0406603	4.3859	0.00691612
ENSG00000204231	0	-2.03692	0.0406603	1.55695	0.00691351
ENSG00000220323	0	-1.47548	0.0406603	-0.542672	0.00691754
ENSG00000138771	0	-0.880112	0.0406719	5.92284	0.0069216
ENSG00000154001	0	0.639314	0.0407173	6.37982	0.00693216
ENSG00000184281	0	-1.44606	0.0407173	2.72522	0.00693349
ENSG00000116337	0	-0.790897	0.0407538	6.20804	0.00694179
ENSG00000139352	0	1.16992	0.0408013	4.21314	0.00695197
ENSG00000116525	0	0.797027	0.0408222	3.94077	0.00695762
ENSG00000133657	0	0.676901	0.0408247	6.4423	0.00696014
ENSG00000174442	0	0.537516	0.0408694	5.36309	0.00697025
ENSG00000255748	0	1.09335	0.0408694	-0.798441	0.00697193
ENSG00000267855	0	-1.05683	0.0408887	4.44302	0.00697732
ENSG00000136560	0	0.565798	0.0409515	4.54753	0.00699223
ENSG00000165072	0	-1.91955	0.0409515	0.509541	0.00699055
ENSG00000183098	0	-0.778274	0.0409656	5.19184	0.00699673
ENSG00000056972	0	-0.921615	0.0409668	2.21132	0.00700113
ENSG00000176485	0	-2.14209	0.0409668	2.36482	0.00699952
ENSG00000116903	0	0.75849	0.0409798	4.16642	0.00700545
ENSG00000110660	0	-1.6836	0.0410788	-0.281606	0.00702448
ENSG00000117682	0	0.583204	0.041086	5.07296	0.00702781
ENSG00000226415	0	-1.34215	0.0410881	-0.942656	0.00703028
ENSG00000115194	0	2.37948	0.0410884	-0.296113	0.00703244
ENSG00000135821	0	-0.508222	0.0411042	8.70035	0.00704322
ENSG00000145506	0	-2.23177	0.0411042	0.757209	0.00703932
ENSG00000145740	0	0.477933	0.0411042	5.53736	0.00704346
ENSG00000156671	0	0.661221	0.0411042	5.80097	0.00704391
ENSG00000177646	0	-0.541517	0.0411042	4.70816	0.00704565
ENSG00000155393	0	0.645878	0.0411901	4.05873	0.00706249
ENSG00000221946	0	1.25132	0.0412053	2.05297	0.0070672
ENSG00000233396	0	0.800208	0.0412156	1.73823	0.00707108
ENSG00000155085	0	0.564186	0.0412369	4.11563	0.00707896
ENSG00000187815	0	0.587844	0.0412369	3.04642	0.00707845
ENSG00000105516	0	-1.26523	0.0412449	2.90101	0.00708243
ENSG00000158669	0	0.435843	0.0412722	6.67202	0.00708924
ENSG00000061987	0	0.564709	0.0412732	5.81552	0.00709249
ENSG00000174775	0	-0.954855	0.0412732	3.69464	0.00709363
ENSG00000133703	0	0.547872	0.0413758	6.23882	0.00711339
ENSG00000125257	0	-0.936917	0.041432	5.11732	0.00712728
ENSG00000260248	0	2.08026	0.041432	1.69065	0.00712598
ENSG00000075213	0	0.803989	0.0414343	4.51071	0.0071314
ENSG00000138758	0	0.537137	0.0414343	8.34355	0.00713192
ENSG00000271147	0	0.70584	0.0414708	3.47196	0.00714033
ENSG00000187653	0	1.29063	0.0415108	1.46813	0.00715146
ENSG00000267244	0	-1.35807	0.0415108	-0.462661	0.00715117
ENSG00000198477	0	0.719638	0.0415142	3.41107	0.00715418
ENSG00000228300	0	-1.76802	0.0415634	0.921002	0.00716478
ENSG00000149571	0	1.70319	0.0416013	2.0907	0.00717344
ENSG00000246528	0	1.15387	0.0416383	0.450652	0.00718195
ENSG00000106723	0	0.863334	0.0416481	7.16511	0.00718579
ENSG00000115138	0	-3.31992	0.0417381	-2.27258	0.00720344
ENSG00000138175	0	0.699163	0.0418555	6.49248	0.00722798
ENSG00000164708	0	-2.69544	0.0418555	-2.87342	0.00722725
ENSG00000064726	0	0.612999	0.0418687	6.31849	0.00723241
ENSG00000260404	0	-1.01469	0.0418978	4.43262	0.00723958
ENSG00000101400	0	-1.13283	0.0419633	2.46608	0.00726378
ENSG00000120784	0	0.706239	0.0419633	4.94866	0.00726311
ENSG00000125651	0	-0.623604	0.0419633	6.22221	0.00725826
ENSG00000165215	0	-2.69575	0.0419633	-2.04326	0.00726329
ENSG00000250251	0	-1.25518	0.0419633	4.01386	0.00725505
ENSG00000260947	0	0.919838	0.0419633	3.4466	0.00726198
ENSG00000182287	0	0.710618	0.0419701	6.23322	0.00726712
ENSG00000086061	0	0.614567	0.0420237	8.72408	0.00728124
ENSG00000100104	0	0.630366	0.0420237	4.73574	0.0072864
ENSG00000105968	0	0.494686	0.0420237	7.63802	0.0072893
ENSG00000116883	0	-0.966835	0.0420237	2.90015	0.00728323
ENSG00000143933	0	0.551539	0.0420237	9.07562	0.00728756
ENSG00000181031	0	-1.57937	0.0420237	0.153108	0.00728484
ENSG00000213297	0	0.821835	0.0420565	2.97835	0.00729714
ENSG00000115355	0	0.759185	0.0420737	7.28635	0.00730295
ENSG00000213160	0	0.561587	0.0420737	6.49881	0.00730443
ENSG00000273209	0	-2.60504	0.0421445	-2.31381	0.00731888
ENSG00000119820	0	0.615778	0.0421684	5.63075	0.00732622
ENSG00000161714	0	-1.43109	0.0421684	3.36033	0.00732735
ENSG00000257524	0	-1.51758	0.0422099	1.01368	0.00733672
ENSG00000110092	0	-1.13732	0.0422342	6.95115	0.0073431
ENSG00000188613	0	0.872378	0.0422828	3.52516	0.00735372
ENSG00000196391	0	0.603977	0.0423932	2.49384	0.00737509
ENSG00000260729	0	1.08219	0.0423993	0.975012	0.00737833
ENSG00000141040	0	0.667318	0.0424203	3.5305	0.00738632
ENSG00000162852	0	0.535978	0.0424203	4.94531	0.00738616
ENSG00000078804	0	0.744773	0.0424282	6.14488	0.00738986
ENSG00000144278	0	0.715988	0.0424464	3.83138	0.00739521
ENSG00000227051	0	0.946768	0.0424686	7.43661	0.00740124
ENSG00000135999	0	0.658627	0.042469	5.86505	0.00740448
ENSG00000244038	0	-0.497899	0.042469	7.17987	0.00740566
ENSG00000169139	0	0.597443	0.0425321	6.47325	0.00741884
ENSG00000100580	0	0.543846	0.0425996	5.75295	0.00743281
ENSG00000050767	0	-2.09484	0.0426364	-0.567929	0.00744509
ENSG00000153551	0	-1.99463	0.0426364	3.3122	0.00745013
ENSG00000165061	0	1.19408	0.0426364	1.98214	0.00744716
ENSG00000181754	0	0.831304	0.0426364	4.60994	0.00744275
ENSG00000250579	0	-2.66274	0.0426364	-3.16534	0.00744812
ENSG00000116667	0	0.720559	0.0427049	6.7008	0.00746781
ENSG00000182858	0	-0.871136	0.0427049	3.70569	0.00746758
ENSG00000243477	0	-1.0733	0.0427049	2.87644	0.00746919
ENSG00000253873	0	-1.43982	0.0427049	1.09098	0.00747084
ENSG00000185052	0	1.70059	0.0427071	2.83786	0.00747342
ENSG00000015171	0	0.487967	0.0427205	6.84089	0.00747795
ENSG00000105669	0	-1.16456	0.0428378	5.01974	0.00750068
ENSG00000198081	0	0.538764	0.0428425	4.53329	0.00750368
ENSG00000141668	0	3.08952	0.0428694	1.2098	0.0075106
ENSG00000058673	0	0.428281	0.0428853	8.00312	0.0075168
ENSG00000168763	0	-0.715256	0.0428853	4.50666	0.00751777
ENSG00000086619	0	0.804191	0.0429361	3.56104	0.00752888
ENSG00000014216	0	-0.93021	0.0429881	5.49584	0.00754019
ENSG00000155970	0	1.05798	0.042991	3.7053	0.00754289
ENSG00000111707	0	0.37831	0.0430223	6.27226	0.00755059
ENSG00000116254	0	1.95059	0.0430701	3.10017	0.00756118
ENSG00000009780	0	0.616804	0.0431061	3.57935	0.00756971
ENSG00000002549	0	-0.467537	0.0431575	4.72345	0.00758094
ENSG00000112624	0	0.864816	0.0431621	4.3137	0.00758617
ENSG00000115233	0	0.677428	0.0431621	6.49494	0.00758464
ENSG00000084090	0	0.617258	0.0431683	7.04441	0.00759215
ENSG00000091986	0	-2.04656	0.0431683	2.44753	0.00759091
ENSG00000108963	0	-0.655119	0.0431683	4.65244	0.00759389
ENSG00000137413	0	-0.63142	0.043176	4.43176	0.00759745
ENSG00000068912	0	0.635775	0.0431936	5.82862	0.00760503
ENSG00000136877	0	-0.866261	0.0431936	4.08341	0.0076094
ENSG00000174498	0	-0.994936	0.0431936	6.49222	0.00760406
ENSG00000214081	0	-2.12599	0.0431936	-1.7602	0.00760863
ENSG00000041880	0	-0.82159	0.0432937	2.14716	0.00763174
ENSG00000124228	0	-0.57861	0.0432937	5.76705	0.00763367
ENSG00000154914	0	-0.86061	0.0432937	2.74886	0.00763144
ENSG00000071189	0	0.517178	0.0433095	5.95158	0.00763868
ENSG00000055070	0	-0.454177	0.0433491	6.91352	0.00764788
ENSG00000008324	0	0.750793	0.0433602	3.93396	0.00765428
ENSG00000019549	0	-2.02061	0.0433602	0.974872	0.00765421
ENSG00000185339	0	-0.982292	0.043412	3.93716	0.00766564
ENSG00000178163	0	0.79751	0.0434616	5.57804	0.00767663
ENSG00000126458	0	-2.00595	0.0434898	1.32603	0.00768383
ENSG00000168522	0	0.471007	0.0435022	6.17809	0.00768826
ENSG00000170779	0	-0.86083	0.0435997	3.77995	0.00770996
ENSG00000260163	0	1.93544	0.0435997	-2.27855	0.00770776
ENSG00000135127	0	1.13719	0.0436025	4.46291	0.00771268
ENSG00000143416	0	-1.71944	0.0436336	3.60307	0.0077204
ENSG00000104885	0	-1.16341	0.0437448	6.3619	0.00774233
ENSG00000088832	0	0.512146	0.0437553	6.60694	0.00774721
ENSG00000174963	0	-2.31827	0.0437553	4.37671	0.00774866
ENSG00000142609	0	-2.66143	0.0437663	0.294384	0.00775285
ENSG00000137075	0	0.631008	0.043784	6.93335	0.00775822
ENSG00000261799	0	0.740135	0.0438013	3.10666	0.00776353
ENSG00000076201	0	-0.949424	0.0438098	5.72689	0.00776728
ENSG00000105289	0	-1.63965	0.0438665	1.29164	0.00778064
ENSG00000273192	0	-1.82505	0.0438665	-0.464058	0.00778182
ENSG00000121060	0	-0.69604	0.0438726	4.4206	0.00778515
ENSG00000103355	0	-2.62154	0.0439311	-0.0414103	0.00779778
ENSG00000116852	0	1.27189	0.0440352	7.34963	0.00781873
ENSG00000165886	0	-1.70616	0.0440352	1.07782	0.00782077
ENSG00000196172	0	0.790466	0.0440711	4.33083	0.0078294
ENSG00000144036	0	0.600256	0.0440942	5.76484	0.00783576
ENSG00000029364	0	0.72664	0.0441716	6.04369	0.00785178
ENSG00000184368	0	0.877293	0.0441724	2.14795	0.00785419
ENSG00000122692	0	0.43092	0.0441866	6.31603	0.00785897
ENSG00000130940	0	-1.46726	0.0442721	3.49203	0.00787643
ENSG00000138138	0	0.62559	0.044353	6.78313	0.00789309
ENSG00000162591	0	-2.01013	0.0443795	3.12025	0.00790009
ENSG00000187778	0	-0.650749	0.0444655	5.45712	0.00791767
ENSG00000066654	0	0.461689	0.0444756	6.00798	0.00792275
ENSG00000173546	0	-2.4908	0.0444756	0.143677	0.00792402
ENSG00000151881	0	0.771827	0.0444811	2.97259	0.00792728
ENSG00000126947	0	0.470423	0.0444855	5.69606	0.00793034
ENSG00000148408	0	1.28182	0.0445316	4.46557	0.00794084
ENSG00000110619	0	0.684857	0.0445763	5.96586	0.00795109
ENSG00000136026	0	-0.492105	0.0447061	6.93191	0.00797653
ENSG00000126012	0	-0.645657	0.0447167	7.42303	0.00798071
ENSG00000121904	0	1.34721	0.0447298	4.11724	0.00798533
ENSG00000163867	0	0.553484	0.0447419	4.70574	0.00798979
ENSG00000122335	0	0.634315	0.0448252	4.4727	0.00800695
ENSG00000104980	0	-0.534361	0.0448343	4.86284	0.00801317
ENSG00000132024	0	-0.992334	0.0448343	4.57979	0.00801252
ENSG00000099995	0	-0.42014	0.0449951	7.41752	0.00805046
ENSG00000106948	0	-0.910921	0.0449951	4.08703	0.00804772
ENSG00000109819	0	0.538946	0.0449951	3.3708	0.00804523
ENSG00000135018	0	0.458725	0.0449951	7.89933	0.00805112
ENSG00000013583	0	-0.702525	0.0450114	4.67541	0.00805634
ENSG00000140829	0	-0.588351	0.0450791	6.56567	0.00807076
ENSG00000125503	0	-1.05889	0.0450846	5.11287	0.00807406
ENSG00000239857	0	-0.777429	0.0451051	4.93157	0.00808004
ENSG00000062716	0	0.571509	0.0451418	5.77433	0.00808892
ENSG00000039650	0	-0.993506	0.0451682	4.41874	0.0081006
ENSG00000147255	0	1.6866	0.0451682	4.52872	0.00809863
ENSG00000213465	0	-0.943856	0.0451682	4.92198	0.00809666
ENSG00000179935	0	1.79764	0.0452791	-0.632247	0.00812281
ENSG00000169019	0	0.658556	0.0452857	3.05509	0.0081263
ENSG00000137404	0	-1.33313	0.0452886	3.61407	0.00812913
ENSG00000078124	0	0.616462	0.0452977	4.5761	0.00813309
ENSG00000075089	0	0.749219	0.0453085	4.89766	0.00814199
ENSG00000131899	0	-1.1626	0.0453085	6.72891	0.00814193
ENSG00000261586	0	-1.11848	0.0453085	2.72622	0.00813939
ENSG00000011009	0	-0.924676	0.0453127	4.85401	0.00815566
ENSG00000100379	0	-0.872411	0.0453127	4.48403	0.00815095
ENSG00000136783	0	0.721121	0.0453127	3.9341	0.00815353
ENSG00000184967	0	-1.26583	0.0453127	2.5764	0.00815665
ENSG00000220563	0	0.942012	0.0453127	0.959048	0.00814533
ENSG00000269909	0	-2.35731	0.0453127	-2.30114	0.00815574
ENSG00000164362	0	-2.97286	0.045323	-1.47667	0.00816083
ENSG00000138764	0	0.641923	0.0453731	6.77463	0.00817217
ENSG00000162430	0	-0.759538	0.0453752	7.37112	0.00817488
ENSG00000006128	0	3.00956	0.0454293	1.70159	0.00818767
ENSG00000161847	0	-1.76376	0.0454293	3.44068	0.00818927
ENSG00000109929	0	0.803102	0.0454517	6.38949	0.00820029
ENSG00000123405	0	-2.14086	0.0454517	-1.90709	0.00819933
ENSG00000136490	0	-0.937432	0.0454517	4.82053	0.00819676
ENSG00000010256	0	-0.600156	0.0454534	6.80474	0.00824442
ENSG00000089737	0	0.436892	0.0454534	7.74561	0.00821597
ENSG00000099810	0	-0.625027	0.0454534	4.87302	0.00824897
ENSG00000103549	0	-0.629446	0.0454534	6.71731	0.00822734
ENSG00000104324	0	-1.8047	0.0454534	0.413689	0.00825178
ENSG00000106460	0	0.58333	0.0454534	6.28597	0.00822674
ENSG00000115380	0	-1.63265	0.0454534	2.24472	0.0082075
ENSG00000120049	0	1.04146	0.0454534	3.45205	0.00823348
ENSG00000136169	0	0.499555	0.0454534	4.12263	0.00822692
ENSG00000141127	0	0.679098	0.0454534	6.20463	0.00823355
ENSG00000141696	0	-1.0464	0.0454534	5.03331	0.00823832
ENSG00000160877	0	-1.15044	0.0454534	4.53441	0.00824537
ENSG00000162456	0	1.96907	0.0454534	-2.28249	0.00824655
ENSG00000164880	0	-1.65454	0.0454534	5.20543	0.00825122
ENSG00000165548	0	1.14223	0.0454534	4.36222	0.00821717
ENSG00000167676	0	-1.18995	0.0454534	1.6159	0.00823846
ENSG00000178573	0	-1.46928	0.0454534	4.28975	0.00823366
ENSG00000181029	0	-2.32779	0.0454534	0.474144	0.00822907
ENSG00000197324	0	-1.03875	0.0454534	4.86185	0.00822612
ENSG00000212864	0	-1.67415	0.0454534	1.39716	0.00823515
ENSG00000267242	0	1.21083	0.0454534	0.0231614	0.00825167
ENSG00000272301	0	1.00478	0.0454534	0.413464	0.00821181
ENSG00000100284	0	-1.05019	0.0454563	3.93407	0.00825929
ENSG00000138386	0	0.469068	0.0454563	5.61683	0.00825898
ENSG00000231312	0	0.764982	0.0454563	2.72743	0.00825829
ENSG00000169727	0	-0.898423	0.045678	5.59035	0.0083019
ENSG00000115107	0	-1.65786	0.0457463	-0.151791	0.008319
ENSG00000160932	0	-1.44221	0.0457463	3.63649	0.00831696
ENSG00000102781	0	0.809494	0.0457497	5.94346	0.00832469
ENSG00000138071	0	0.606153	0.0457497	7.74846	0.00832895
ENSG00000168672	0	-1.5183	0.0457497	5.0266	0.00832494
ENSG00000205060	0	0.633815	0.0457497	6.15094	0.00832899
ENSG00000154608	0	1.08681	0.0458002	0.501541	0.00834052
ENSG00000065618	0	-2.16593	0.0458176	-1.72428	0.00835073
ENSG00000144810	0	-2.49104	0.0458176	-1.64329	0.00835014
ENSG00000260296	0	0.898997	0.0458176	1.94477	0.00834699
ENSG00000007376	0	-1.56724	0.0458184	1.85457	0.00835761
ENSG00000103653	0	-1.02869	0.0458184	4.84129	0.00835902
ENSG00000147649	0	0.446685	0.0458184	6.54691	0.00836025
ENSG00000204967	0	1.01648	0.0458184	4.52546	0.00835475
ENSG00000142892	0	0.519828	0.0458251	4.60315	0.00836382
ENSG00000168890	0	-0.872179	0.0458891	2.86658	0.00837785
ENSG00000014824	0	0.483709	0.0458944	6.78902	0.00838116
ENSG00000160716	0	1.40872	0.0459092	4.22528	0.00838621
ENSG00000136738	0	0.424134	0.0459449	5.34424	0.00839509
ENSG00000126934	0	-0.851765	0.0459732	5.94363	0.00840299
ENSG00000156990	0	-0.567109	0.0459732	4.59466	0.00840497
ENSG00000139644	0	0.505301	0.046041	9.30552	0.00841972
ENSG00000140386	0	0.666566	0.0460424	5.14047	0.00842234
ENSG00000147536	0	-0.960999	0.0461782	3.90674	0.00845191
ENSG00000186510	0	-2.24937	0.0461782	-2.1858	0.0084519
ENSG00000147408	0	2.19771	0.0462577	0.935432	0.00846882
ENSG00000166821	0	0.72071	0.0462584	3.5949	0.00847131
ENSG00000088826	0	-0.887202	0.0462899	3.97638	0.00847945
ENSG00000177640	0	-0.741837	0.0462971	1.45597	0.00848551
ENSG00000198546	0	-0.804127	0.0462971	4.09052	0.00848369
ENSG00000153823	0	2.65965	0.0463434	2.11858	0.00849874
ENSG00000235893	0	-1.94481	0.0463434	-1.40617	0.00849742
ENSG00000102678	0	0.748342	0.0463697	3.47944	0.00850831
ENSG00000271553	0	1.78341	0.0463697	-1.4823	0.00850798
ENSG00000170832	0	0.558734	0.0464783	5.84754	0.00853061
ENSG00000065000	0	-0.651505	0.0465222	7.02068	0.00854106
ENSG00000156959	0	1.9047	0.046533	0.41919	0.00854541
ENSG00000166145	0	-2.89876	0.0465852	0.229351	0.00855739
ENSG00000069956	0	0.613767	0.0466002	7.53189	0.00856346
ENSG00000230383	0	-1.82203	0.0466002	-1.98674	0.00856491
ENSG00000198612	0	0.532736	0.046632	6.37147	0.00857315
ENSG00000109736	0	-1.50021	0.0466417	3.83415	0.00857733
ENSG00000083817	0	0.695621	0.0466461	3.39393	0.00858051
ENSG00000153339	0	0.507105	0.0466589	5.69278	0.00858764
ENSG00000243697	0	1.94176	0.0466589	-2.12963	0.0085875
ENSG00000169902	0	0.662111	0.0467314	4.2855	0.00860578
ENSG00000231995	0	1.69471	0.0467314	-0.35097	0.0086052
ENSG00000105479	0	-1.78876	0.0467873	1.29412	0.00862085
ENSG00000186205	0	-0.709199	0.0467873	3.38207	0.00862041
ENSG00000151778	0	0.863703	0.0468206	3.10373	0.00862939
ENSG00000156011	0	0.617382	0.0468515	6.70448	0.00863811
ENSG00000272316	0	1.36855	0.0468515	4.03069	0.00863988
ENSG00000112715	0	-1.01216	0.0468526	7.62038	0.00864248
ENSG00000101945	0	-0.799175	0.0468534	3.47073	0.00864502
ENSG00000143376	0	0.828808	0.0468695	6.02871	0.00865039
ENSG00000090097	0	-0.715968	0.0468892	7.31166	0.00866046
ENSG00000128989	0	0.526067	0.0468892	8.16864	0.00866364
ENSG00000161905	0	-2.98275	0.0468892	-1.07569	0.00866186
ENSG00000243701	0	0.547803	0.0468892	2.98216	0.00865751
ENSG00000132478	0	-0.7253	0.046892	5.19632	0.00866654
ENSG00000145247	0	0.854124	0.0469152	5.09864	0.00867324
ENSG00000104518	0	-2.61156	0.0470503	-1.04341	0.00870063
ENSG00000137266	0	1.01332	0.0471271	5.94389	0.00871723
ENSG00000103274	0	-0.629125	0.0472126	3.9499	0.00873565
ENSG00000134056	0	0.704008	0.0472126	3.69651	0.00873788
ENSG00000185261	0	1.11098	0.0472414	0.967032	0.00874562
ENSG00000118523	0	-1.5092	0.0472714	5.04788	0.00875602
ENSG00000223486	0	-1.99176	0.0472714	-1.88806	0.00875587
ENSG00000169679	0	-0.770254	0.0473108	6.16335	0.00876574
ENSG00000136960	0	-1.7039	0.0473117	3.6248	0.00876833
ENSG00000235033	0	-1.3289	0.0473902	-0.159216	0.00878531
ENSG00000145779	0	-0.846263	0.047406	2.62567	0.00879066
ENSG00000224081	0	-2.12099	0.0474537	-1.33583	0.00880193
ENSG00000183161	0	0.50429	0.0474647	4.81227	0.0088064
ENSG00000109625	0	-2.11621	0.0474798	-0.798162	0.00881164
ENSG00000183010	0	-0.845325	0.0475017	5.2558	0.00881814
ENSG00000229212	0	-1.71237	0.0475065	3.35985	0.00882146
ENSG00000126254	0	-1.16639	0.0475309	4.18835	0.00882843
ENSG00000167615	0	-1.02801	0.0475342	8.30047	0.00883147
ENSG00000012174	0	0.597287	0.0475521	5.21652	0.00883722
ENSG00000071242	0	0.651518	0.0477403	5.783	0.00887475
ENSG00000112282	0	0.517651	0.0477403	5.87586	0.00887758
ENSG00000179918	0	0.660908	0.0477403	5.11497	0.00887954
ENSG00000131462	0	-0.79203	0.0477462	5.54871	0.00888307
ENSG00000112062	0	0.429239	0.0477974	5.79709	0.0088967
ENSG00000168092	0	0.617213	0.0477974	6.54873	0.00889749
ENSG00000197976	0	-0.534636	0.0478013	5.93724	0.00890066
ENSG00000099326	0	-0.821797	0.0478395	4.86554	0.00891084
ENSG00000259917	0	-1.10854	0.0478395	-0.0315255	0.00891268
ENSG00000272871	0	1.41753	0.0478544	-0.448678	0.00891789
ENSG00000112972	0	1.19004	0.0478547	10.2687	0.00892041
ENSG00000264515	0	2.35179	0.047865	-2.91568	0.00892477
ENSG00000100083	0	-0.755772	0.0478931	5.46745	0.00893492
ENSG00000205517	0	-3.50404	0.0478931	-1.07151	0.00893421
ENSG00000143363	0	0.532428	0.0479361	5.14086	0.00894784
ENSG00000258714	0	-5.76655	0.0479361	-1.65795	0.00894719
ENSG00000105698	0	-0.846439	0.0480238	6.29307	0.00896668
ENSG00000078725	0	1.10295	0.0480725	2.99214	0.00897822
ENSG00000174521	0	1.32872	0.0480882	2.57931	0.00898361
ENSG00000105928	0	0.747067	0.0481314	4.4145	0.00899415
ENSG00000096080	0	-0.645105	0.0481572	4.02087	0.00900199
ENSG00000196476	0	-0.839941	0.0481572	4.90996	0.0090039
ENSG00000172890	0	-0.563718	0.0481585	5.46593	0.0090066
ENSG00000108773	0	-0.822111	0.0481639	6.68591	0.0090101
ENSG00000110107	0	-0.381727	0.0481928	6.84509	0.00901834
ENSG00000142945	0	-0.858313	0.0481928	6.15498	0.00902289
ENSG00000243230	0	-1.47394	0.0481928	-0.273734	0.00902092
ENSG00000169692	0	-1.79545	0.0482523	1.71345	0.00903649
ENSG00000182621	0	1.07914	0.048255	5.13336	0.00903947
ENSG00000249971	0	-3.98271	0.0483722	-2.46328	0.00906391
ENSG00000004487	0	0.435177	0.0483734	8.25216	0.00907573
ENSG00000059378	0	-1.31858	0.0483734	0.36455	0.00907977
ENSG00000108106	0	-1.55729	0.0483734	5.71211	0.00907283
ENSG00000131788	0	-0.477889	0.0483734	5.48676	0.0090828
ENSG00000170390	0	0.98028	0.0483734	5.99785	0.00908394
ENSG00000187742	0	0.381821	0.0483734	6.72552	0.00907724
ENSG00000188888	0	1.87854	0.0483734	-0.38103	0.00907937
ENSG00000189060	0	-1.43505	0.0483734	7.8458	0.00906763
ENSG00000154978	0	0.780651	0.0483828	6.79943	0.00908817
ENSG00000198740	0	0.500715	0.0484002	5.21366	0.00909392
ENSG00000146530	0	-2.28953	0.0484108	-1.55195	0.00909841
ENSG00000176371	0	0.589718	0.0484353	4.84119	0.00910549
ENSG00000198380	0	0.579284	0.0484683	6.7686	0.00911417
ENSG00000172209	0	2.3975	0.0484776	-1.43483	0.0091184
ENSG00000164087	0	-0.785972	0.048482	3.87772	0.0091217
ENSG00000177098	0	-1.58154	0.0485863	2.76386	0.00914381
ENSG00000178078	0	-1.22471	0.0485902	1.51553	0.00914953
ENSG00000230319	0	1.50689	0.0485902	-0.324441	0.00914766
ENSG00000258384	0	-1.29385	0.0486017	-1.5582	0.00915417
ENSG00000164050	0	-0.986016	0.0486125	7.1101	0.00915997
ENSG00000228299	0	-4.5706	0.0486125	1.93184	0.00916119
ENSG00000198003	0	-1.01876	0.0486529	1.43046	0.00917128
ENSG00000101966	0	1.04439	0.0486597	5.84107	0.00917506
ENSG00000163684	0	0.512438	0.0486672	5.33176	0.00917897
ENSG00000187051	0	-0.746121	0.0486726	4.06718	0.00918247
ENSG00000068781	0	-3.00693	0.0486736	0.772763	0.00919216
ENSG00000165219	0	0.584945	0.0486736	5.94306	0.00919262
ENSG00000198354	0	-1.92109	0.0486736	-0.631219	0.00919138
ENSG00000228594	0	-1.95112	0.0486736	1.16971	0.00919194
ENSG00000170122	0	1.93522	0.0486948	-2.20622	0.00919913
ENSG00000015133	0	-0.871053	0.0487045	5.19636	0.00920346
ENSG00000196976	0	-1.06571	0.0487855	2.02975	0.00922125
ENSG00000119403	0	-0.986183	0.0488431	4.64113	0.00923464
ENSG00000109133	0	0.6102	0.048847	5.66688	0.00924038
ENSG00000172943	0	-0.443932	0.048847	6.69113	0.00923955
ENSG00000108654	0	0.472574	0.0488541	9.9971	0.00924422
ENSG00000176055	0	0.669677	0.0488709	3.48149	0.0092499
ENSG00000177599	0	0.823202	0.0488979	2.83661	0.00925752
ENSG00000163346	0	-1.1247	0.0489193	5.27714	0.00926408
ENSG00000186814	0	0.565696	0.048932	5.587	0.00926897
ENSG00000143578	0	-0.753939	0.0489603	3.51208	0.00927685
ENSG00000103485	0	-1.25978	0.0490546	5.74351	0.00929821
ENSG00000187630	0	-0.745549	0.0490546	2.40142	0.00929974
ENSG00000103148	0	-0.854477	0.0490556	4.54424	0.00930244
ENSG00000168959	0	2.91558	0.0491591	0.834903	0.00932459
ENSG00000272734	0	-1.79144	0.0492197	1.19634	0.00933859
ENSG00000145423	0	-1.09579	0.0493118	5.93304	0.0093613
ENSG00000164284	0	0.791483	0.0493118	4.77086	0.00936869
ENSG00000185278	0	0.672517	0.0493118	5.62833	0.00936637
ENSG00000239665	0	0.576576	0.0493118	4.21263	0.00936533
ENSG00000250125	0	2.43168	0.0493118	-2.25472	0.00936554
ENSG00000099901	0	-0.81487	0.0493432	6.64372	0.00938398
ENSG00000105983	0	0.476543	0.0493432	5.97344	0.0093784
ENSG00000224313	0	-0.723014	0.0493432	2.72517	0.00938728
ENSG00000225682	0	-0.723014	0.0493432	2.72517	0.00938728
ENSG00000234798	0	-0.723014	0.0493432	2.72517	0.00938728
ENSG00000143469	0	1.47662	0.0493936	2.9681	0.00940019
ENSG00000163331	0	-3.03028	0.0493936	-2.04517	0.00940193
ENSG00000079435	0	-1.35364	0.0494196	1.74555	0.00941589
ENSG00000102967	0	-0.581544	0.0494196	3.12566	0.00941396
ENSG00000168795	0	0.427382	0.0494196	6.60979	0.00941699
ENSG00000188779	0	1.98144	0.0494196	0.618246	0.00941259
ENSG00000128185	0	-1.28126	0.0494606	3.30567	0.00942733
ENSG00000164104	0	-1.26833	0.049483	8.19952	0.00943414
ENSG00000111058	0	-1.32745	0.0495212	3.60357	0.00944396
ENSG00000099250	0	0.855522	0.0495651	5.40215	0.00945992
ENSG00000119927	0	0.672601	0.0495651	5.10294	0.00945993
ENSG00000178074	0	0.722499	0.0495651	4.73805	0.00945856
ENSG00000234177	0	1.63498	0.0495757	-1.25866	0.00946449
ENSG00000187068	0	1.6501	0.0496201	2.41174	0.00947551
ENSG00000179862	0	-2.08302	0.0497459	0.117129	0.00950208
ENSG00000146830	0	-0.836528	0.0497596	6.22339	0.00950951
ENSG00000179979	0	0.795765	0.0497596	3.59339	0.0095098
ENSG00000143093	0	0.550788	0.0498447	6.22361	0.00953372
ENSG00000153558	0	0.44481	0.0498447	4.77752	0.00953345
ENSG00000269026	0	-2.30916	0.0498447	-0.988825	0.00953298
ENSG00000131196	0	-1.91223	0.0498737	1.17261	0.0095418
ENSG00000160062	0	0.796592	0.0498982	4.35383	0.00954928
ENSG00000161202	0	-0.470754	0.0498982	7.4939	0.00955161
ENSG00000183963	0	-0.959212	0.0499004	4.23129	0.00955459
ENSG00000143891	0	-0.78046	0.0499032	3.30945	0.00955767
ENSG00000168734	0	-0.802003	0.0499145	4.52705	0.00956663
ENSG00000228581	0	2.01892	0.0499145	3.91346	0.0095675
ENSG00000232143	0	2.01892	0.0499145	3.91346	0.0095675
ENSG00000138107	0	0.49437	0.0499394	7.76441	0.00957484
ENSG00000105929	0	1.7896	0.0499617	-1.68662	0.00958167
ENSG00000261845	0	4.96272	0.0499811	-3.01432	0.00958794
ENSG00000182809	0	-1.59402	0.0500056	3.92715	0.00959526
ENSG00000198648	0	0.510241	0.0500056	6.27392	0.00959776
ENSG00000104731	0	-0.652459	0.0500342	3.64457	0.00960837
ENSG00000258543	0	-3.59302	0.0500342	-2.83543	0.00960625
ENSG00000237457	0	1.49468	0.0500471	0.204892	0.00961341
ENSG00000101844	0	0.894167	0.0500777	3.9189	0.00962185
ENSG00000113621	0	0.537112	0.050118	5.61619	0.00963216
ENSG00000155959	0	0.66854	0.0501781	6.57109	0.00964628
ENSG00000182831	0	0.631153	0.0502289	5.91302	0.00965861
ENSG00000148200	0	-0.727149	0.0502332	3.71099	0.00966458
ENSG00000226239	0	-1.86012	0.0502332	-0.767432	0.00966319
ENSG00000203392	0	-1.78171	0.0502379	-0.622386	0.00966807
ENSG00000104714	0	-0.675628	0.050387	3.68591	0.00969933
ENSG00000157483	0	-1.19516	0.0503875	3.52599	0.009702
ENSG00000174306	0	0.556099	0.0503896	4.90682	0.00970498
ENSG00000166167	0	0.897876	0.0503973	5.62516	0.00971164
ENSG00000189241	0	0.673145	0.0503973	6.53017	0.00970982
ENSG00000187605	0	0.725256	0.0504001	6.53265	0.00971474
ENSG00000214694	0	1.19096	0.0504151	-0.243568	0.0097228
ENSG00000259952	0	-5.82517	0.0504151	-1.53494	0.00972032
ENSG00000149091	0	-0.767536	0.0504809	4.83857	0.00973807
ENSG00000057663	0	0.58071	0.0504917	4.64364	0.00974914
ENSG00000118298	0	-1.2005	0.0504917	5.0269	0.00975049
ENSG00000134318	0	0.746863	0.0504917	6.03092	0.00974534
ENSG00000235298	0	-1.78561	0.0504917	1.14618	0.00974702
ENSG00000153208	0	-1.16116	0.0504972	3.17634	0.00975415
ENSG00000120686	0	0.675026	0.050503	6.64018	0.00975784
ENSG00000172638	0	-1.65383	0.0506227	2.75892	0.00978357
ENSG00000180801	0	-1.38572	0.0506317	-0.663989	0.0097879
ENSG00000175221	0	-1.75151	0.0506673	3.66253	0.00979738
ENSG00000244754	0	0.417324	0.0506762	6.35124	0.00980225
ENSG00000256223	0	0.785154	0.0506762	4.65402	0.00980429
ENSG00000143553	0	0.503292	0.050684	4.82444	0.00981097
ENSG00000197704	0	2.74991	0.050684	-1.31729	0.00981053
ENSG00000141279	0	0.388252	0.0506903	7.55727	0.00981686
ENSG00000260260	0	-1.2359	0.0506903	0.558004	0.0098174
ENSG00000135213	0	-0.574601	0.0507056	6.66638	0.00982295
ENSG00000089916	0	0.521767	0.0508594	6.64159	0.00986106
ENSG00000102743	0	-0.684758	0.0508594	3.0264	0.00986558
ENSG00000138688	0	0.608427	0.0508594	7.04583	0.00986219
ENSG00000166170	0	0.455517	0.0508594	5.83012	0.00986576
ENSG00000249853	0	1.6683	0.0508594	0.283697	0.00985921
ENSG00000100490	0	0.815544	0.0508784	1.28244	0.00987204
ENSG00000158113	0	-1.10255	0.0508875	0.39726	0.00987642
ENSG00000134160	0	-4.30096	0.0509477	-0.740354	0.00990374
ENSG00000143537	0	-1.02159	0.0509477	4.75527	0.00990023
ENSG00000146205	0	-1.8017	0.0509477	-0.775887	0.00989456
ENSG00000164951	0	1.10849	0.0509477	5.25858	0.00990209
ENSG00000171119	0	-1.6939	0.0509477	0.0429504	0.00989857
ENSG00000266964	0	-1.74168	0.0509477	-1.27511	0.00989883
ENSG00000255693	0	1.95123	0.0509775	-2.44055	0.00991215
ENSG00000167085	0	-0.442206	0.0510025	6.03831	0.00991963
ENSG00000147044	0	0.780311	0.051117	7.30539	0.00994451
ENSG00000176894	0	-0.627642	0.0511834	3.71775	0.00996142
ENSG00000186020	0	0.447264	0.0511834	5.33187	0.00996267
ENSG00000053918	0	-2.01115	0.0511874	-1.49064	0.0099704
ENSG00000182704	0	-0.838712	0.0511874	3.88443	0.0099713
ENSG00000235989	0	1.93023	0.0511874	-1.97592	0.00996829
ENSG00000142039	0	-0.442816	0.0513214	5.11949	0.0100027
ENSG00000142556	0	0.605759	0.0513214	4.56009	0.0100024
ENSG00000147100	0	0.541511	0.0513326	6.70618	0.0100075
ENSG00000157087	0	1.17431	0.0513364	4.44147	0.0100108
ENSG00000155189	0	0.699281	0.0513477	5.86599	0.0100157
ENSG00000105993	0	0.599929	0.0513532	7.3346	0.0100194
ENSG00000247556	0	0.681624	0.051413	7.48389	0.0100337
ENSG00000146066	0	-0.896849	0.0514236	4.90749	0.0100384
ENSG00000177272	0	1.09112	0.0514416	1.87327	0.0100454
ENSG00000253661	0	1.16561	0.0514416	2.63333	0.0100471
ENSG00000119048	0	0.592369	0.0515098	5.15557	0.0100657
ENSG00000182109	0	-2.51603	0.0515098	1.13273	0.0100657
ENSG00000179218	0	-0.805481	0.0515247	8.88972	0.0100713
ENSG00000075618	0	-1.43651	0.0515551	6.45986	0.0100816
ENSG00000131845	0	0.760733	0.0515551	4.84351	0.0100825
ENSG00000178460	0	0.875659	0.0516011	0.976286	0.0100941
ENSG00000164010	0	-0.69977	0.0516837	3.06914	0.0101145
ENSG00000179008	0	-2.00145	0.0516837	-2.0887	0.0101156
ENSG00000129933	0	-0.684206	0.0517487	5.94997	0.0101325
ENSG00000168917	0	1.14006	0.0517487	3.11889	0.0101345
ENSG00000259964	0	2.30591	0.0517487	-1.10359	0.0101363
ENSG00000119899	0	0.851789	0.0518415	4.06003	0.0101621
ENSG00000171703	0	-0.895435	0.0518415	4.89815	0.0101573
ENSG00000180672	0	1.29876	0.0518415	2.55026	0.0101624
ENSG00000086015	0	0.666881	0.0518642	6.47055	0.0101721
ENSG00000154429	0	0.920689	0.0518642	5.98714	0.0101719
ENSG00000198331	0	0.695874	0.0518942	2.33576	0.0101807
ENSG00000145757	0	2.07368	0.0519166	-2.04757	0.0101877
ENSG00000169427	0	2.81689	0.0519451	-1.05286	0.010196
ENSG00000145996	0	0.621761	0.0519668	4.48348	0.0102056
ENSG00000243819	0	1.50675	0.0519668	-1.57483	0.0102039
ENSG00000148308	0	-0.616737	0.0521069	6.02274	0.0102358
ENSG00000124782	0	-1.05188	0.0521811	3.20312	0.0102557
ENSG00000247095	0	-1.54147	0.0521811	2.37271	0.0102538
ENSG00000140299	0	0.586501	0.0522005	5.55129	0.0102622
ENSG00000101222	0	-1.61423	0.0522115	-1.30039	0.010267
ENSG00000001167	0	0.419241	0.0522498	6.09179	0.0102852
ENSG00000074071	0	-0.945238	0.0522498	4.43652	0.0102801
ENSG00000118557	0	-0.824531	0.0522498	1.32741	0.0102805
ENSG00000129467	0	-2.32625	0.0522498	-2.01192	0.0102832
ENSG00000149806	0	-1.04649	0.0522815	7.11712	0.0102941
ENSG00000100726	0	-1.62588	0.052285	2.88093	0.0103019
ENSG00000237187	0	1.04147	0.052285	5.1957	0.0102979
ENSG00000254910	0	-1.90023	0.052285	-2.13741	0.0103029
ENSG00000025156	0	0.578757	0.0522995	6.3553	0.0103104
ENSG00000059145	0	-0.813686	0.0522995	3.58044	0.0103111
ENSG00000106366	0	-1.65442	0.0523018	-0.704149	0.0103142
ENSG00000156983	0	-0.597985	0.05232	5.05811	0.0103205
ENSG00000105520	0	1.03073	0.0523374	5.46631	0.0103292
ENSG00000143742	0	0.551561	0.0523374	8.49658	0.0103284
ENSG00000248487	0	-0.863923	0.0523718	3.37182	0.0103387
ENSG00000187398	0	1.80703	0.0523843	1.49735	0.0103465
ENSG00000232160	0	1.03461	0.0523843	1.90993	0.0103463
ENSG00000117595	0	-2.45372	0.0524058	-1.24393	0.0103535
ENSG00000137693	0	-0.757823	0.0524685	7.13534	0.0103686
ENSG00000096968	0	0.702558	0.0525058	4.21752	0.0103847
ENSG00000120910	0	0.612116	0.0525058	3.93136	0.0103841
ENSG00000126461	0	-1.30563	0.0525058	4.77324	0.0103867
ENSG00000146700	0	-2.26727	0.0525058	0.324102	0.0103851
ENSG00000231908	0	-1.65012	0.0525266	-1.46156	0.0103935
ENSG00000135862	0	-0.61319	0.0525702	6.71264	0.0104048
ENSG00000074621	0	-0.883881	0.0525874	2.6014	0.0104109
ENSG00000146350	0	0.565907	0.0525899	4.05804	0.0104141
ENSG00000100206	0	-1.4265	0.0526183	0.26086	0.0104251
ENSG00000145332	0	0.646932	0.0526183	4.97493	0.0104232
ENSG00000099821	0	-1.26554	0.05264	4.29318	0.0104371
ENSG00000110628	0	-2.01828	0.05264	-0.443381	0.0104335
ENSG00000253797	0	0.454842	0.05264	5.46369	0.0104375
ENSG00000185386	0	-0.912751	0.0526423	5.20338	0.0104406
ENSG00000132361	0	-1.26134	0.0526515	4.16212	0.0104478
ENSG00000163067	0	0.47573	0.0526515	3.18062	0.0104462
ENSG00000100441	0	-0.731479	0.0526858	6.2303	0.0104573
ENSG00000101246	0	-0.687416	0.0526879	3.80294	0.0104637
ENSG00000143368	0	-0.591435	0.0526879	5.96416	0.0104627
ENSG00000226143	0	2.27057	0.0526879	-2.52379	0.0104658
ENSG00000236271	0	-1.24473	0.0528421	3.50516	0.0104992
ENSG00000131375	0	0.39703	0.0528709	5.78619	0.0105121
ENSG00000139926	0	-0.921515	0.0528709	2.94538	0.010513
ENSG00000182648	0	-1.28523	0.0528709	-0.969872	0.0105117
ENSG00000198818	0	0.567156	0.0528734	4.12179	0.0105162
ENSG00000038382	0	0.724742	0.0528924	7.14769	0.0105273
ENSG00000072832	0	0.740153	0.0528924	8.98574	0.0105345
ENSG00000106244	0	-0.630136	0.0528924	6.61738	0.0105301
ENSG00000114200	0	1.6463	0.0528924	3.90465	0.0105326
ENSG00000171811	0	-1.18323	0.0528924	2.12983	0.0105362
ENSG00000260025	0	1.27839	0.0528924	0.255446	0.0105262
ENSG00000143793	0	-0.719016	0.0528938	3.99616	0.0105419
ENSG00000157890	0	1.59848	0.0528938	1.79061	0.0105394
ENSG00000141219	0	0.39381	0.052903	5.52128	0.0105465
ENSG00000106077	0	-0.853464	0.0529746	2.696	0.0105635
ENSG00000182179	0	-0.860065	0.0530812	1.71493	0.0105874
ENSG00000110717	0	-1.10338	0.0531184	4.53587	0.0105976
ENSG00000170037	0	-0.633558	0.0531407	6.33409	0.0106048
ENSG00000255201	0	-1.55969	0.053143	-0.307848	0.0106079
ENSG00000183077	0	-0.656753	0.0532164	3.63365	0.0106253
ENSG00000176490	0	0.834387	0.0532609	5.4912	0.0106369
ENSG00000188313	0	-1.13831	0.0533899	1.82896	0.0106654
ENSG00000106133	0	-0.721969	0.0533904	4.31683	0.010671
ENSG00000249624	0	1.999	0.0533904	-0.817877	0.0106702
ENSG00000110274	0	-0.594702	0.0534108	5.25584	0.0106778
ENSG00000138434	0	0.380157	0.0534182	6.49954	0.010682
ENSG00000189343	0	-1.19012	0.0534588	2.67077	0.0106928
ENSG00000111237	0	0.653462	0.0534627	5.42897	0.0107018
ENSG00000132832	0	1.5802	0.0534627	-0.251004	0.0106986
ENSG00000205217	0	1.98169	0.0534627	-2.64205	0.0107015
ENSG00000112541	0	0.683108	0.0534724	5.30441	0.0107118
ENSG00000119333	0	-1.25444	0.0534724	4.16992	0.0107175
ENSG00000138078	0	0.606871	0.0534724	7.55824	0.0107141
ENSG00000141569	0	-0.774616	0.0534724	4.36673	0.010716
ENSG00000153485	0	0.635784	0.0534724	4.1336	0.0107074
ENSG00000102119	0	-1.01148	0.0535174	5.79408	0.0107318
ENSG00000158717	0	-0.88943	0.0535174	3.30546	0.010732
ENSG00000068366	0	0.903549	0.0535322	6.3665	0.0107378
ENSG00000153789	0	-1.29024	0.0535322	0.817474	0.0107404
ENSG00000117281	0	1.43811	0.0535418	-1.01798	0.010746
ENSG00000228638	0	0.799892	0.0535418	1.7255	0.0107478
ENSG00000205534	0	0.759218	0.0535826	3.6135	0.0107588
ENSG00000170293	0	-1.25073	0.0536342	0.813632	0.010777
ENSG00000180447	0	-1.04596	0.0536342	5.18569	0.0107753
ENSG00000212978	0	0.867993	0.0536342	2.67023	0.0107796
ENSG00000253771	0	2.02294	0.0536342	-2.15009	0.0107801
ENSG00000030110	0	-0.544932	0.05365	3.81006	0.010786
ENSG00000180089	0	-1.34985	0.0536562	1.72353	0.01079
ENSG00000110906	0	0.572142	0.0536653	6.14734	0.0107946
ENSG00000100065	0	-1.86015	0.053721	0.858527	0.0108085
ENSG00000263244	0	0.698136	0.0537827	5.73953	0.0108237
ENSG00000162992	0	1.01059	0.0537956	4.40577	0.0108291
ENSG00000183654	0	2.49968	0.0538074	-0.700437	0.0108342
ENSG00000142173	0	-2.3342	0.0538712	3.82613	0.0108498
ENSG00000173482	0	0.616017	0.0538763	6.28614	0.0108536
ENSG00000006062	0	-0.842217	0.0538808	3.19642	0.0108581
ENSG00000077063	0	0.664418	0.0538808	4.19888	0.01086
ENSG00000010072	0	0.558642	0.053891	3.83246	0.0108648
ENSG00000132589	0	-0.621882	0.0538944	6.22106	0.0108682
ENSG00000170634	0	0.794197	0.0539005	2.6155	0.0108805
ENSG00000202198	0	-2.41454	0.0539005	4.00791	0.0108788
ENSG00000213468	0	-1.58975	0.0539005	1.96951	0.0108779
ENSG00000273226	0	1.41299	0.0539005	0.527531	0.0108743
ENSG00000184828	0	1.07883	0.0539069	2.3305	0.0108846
ENSG00000120063	0	0.623824	0.0539482	6.68643	0.0108957
ENSG00000111912	0	0.906931	0.0540019	3.9856	0.0109093
ENSG00000104044	0	-1.51533	0.0540235	2.20205	0.0109192
ENSG00000136935	0	0.368538	0.0540235	5.34194	0.0109178
ENSG00000110422	0	0.605651	0.0540826	5.54517	0.0109367
ENSG00000173409	0	0.63772	0.0540826	3.92023	0.0109365
ENSG00000166704	0	0.539667	0.0541149	5.39732	0.0109459
ENSG00000107719	0	-1.34352	0.0542287	3.46308	0.0109738
ENSG00000196437	0	0.622731	0.0542287	4.23539	0.0109745
ENSG00000155886	0	2.24174	0.0542385	-0.278138	0.0109793
ENSG00000069812	0	-2.18182	0.0542676	-1.11475	0.0109916
ENSG00000134759	0	0.518797	0.0542676	6.34218	0.0109935
ENSG00000230900	0	1.35222	0.0542676	2.8671	0.0109895
ENSG00000150175	0	2.28449	0.0544106	-2.31102	0.0110257
ENSG00000163633	0	-0.937313	0.0544106	-0.148765	0.0110364
ENSG00000174606	0	0.525004	0.0544106	5.25604	0.0110296
ENSG00000186687	0	0.582125	0.0544106	4.37865	0.011033
ENSG00000227184	0	-2.15593	0.0544106	1.15519	0.0110341
ENSG00000233718	0	-1.35165	0.054415	-1.26755	0.0110401
ENSG00000075391	0	0.598897	0.0544684	6.35095	0.011058
ENSG00000143157	0	0.488299	0.0544684	7.02521	0.0110548
ENSG00000164933	0	0.704355	0.0544684	3.5417	0.0110599
ENSG00000267270	0	-1.62683	0.0544684	1.42211	0.0110621
ENSG00000126456	0	-0.940321	0.0544866	4.68522	0.0110686
ENSG00000165282	0	-0.66068	0.0545077	4.45828	0.0110784
ENSG00000169933	0	2.17142	0.0545077	-0.642273	0.0110764
ENSG00000139410	0	-1.94746	0.0545409	-0.414674	0.0110905
ENSG00000257267	0	0.406554	0.0545409	5.39708	0.0110908
ENSG00000156304	0	-0.556291	0.0545575	6.53529	0.0110971
ENSG00000179431	0	1.24685	0.0545575	5.06849	0.0110997
ENSG00000166503	0	0.662231	0.0545599	6.97367	0.011103
ENSG00000165417	0	0.670371	0.0545943	5.51061	0.0111128
ENSG00000186453	0	0.906904	0.054608	-0.0404317	0.0111184
ENSG00000204316	0	-0.841871	0.0546225	4.60553	0.0111241
ENSG00000168234	0	0.637831	0.0546336	4.15699	0.0111292
ENSG00000223380	0	0.444737	0.0547299	5.30762	0.0111516
ENSG00000143799	0	-0.438318	0.0548134	8.37346	0.0111714
ENSG00000131831	0	1.37139	0.0549068	1.89688	0.0111932
ENSG00000267750	0	0.890471	0.0549377	1.2449	0.0112024
ENSG00000133134	0	1.26347	0.0549659	6.03892	0.0112126
ENSG00000240875	0	-1.85399	0.0549659	-1.67272	0.0112137
ENSG00000024048	0	0.548061	0.0549791	5.60078	0.0112223
ENSG00000211460	0	0.452077	0.0549791	6.5991	0.0112206
ENSG00000260804	0	1.06786	0.0549791	4.3456	0.0112249
ENSG00000173692	0	0.408425	0.0549798	6.70803	0.0112278
ENSG00000226416	0	-1.15797	0.0550425	-0.42307	0.0112435
ENSG00000044115	0	-0.510802	0.0551562	8.29753	0.011271
ENSG00000273170	0	-1.71189	0.0551562	-1.42852	0.0112723
ENSG00000249661	0	-2.05742	0.0551683	-2.45864	0.0112776
ENSG00000110218	0	1.11338	0.0551707	5.10923	0.0112809
ENSG00000211445	0	-1.02467	0.055198	2.8747	0.0112893
ENSG00000018408	0	-1.52448	0.0552029	4.2487	0.011306
ENSG00000149418	0	-2.85223	0.0552029	-2.44271	0.0112996
ENSG00000198663	0	0.626402	0.0552029	6.41526	0.011307
ENSG00000235117	0	1.54401	0.0552029	-0.981642	0.0113073
ENSG00000249859	0	-1.66677	0.0552029	2.87833	0.0113021
ENSG00000258749	0	-3.17618	0.0552029	-0.59137	0.0113035
ENSG00000101997	0	-0.799205	0.0552856	3.4578	0.0113271
ENSG00000004777	0	-1.00109	0.0553578	6.27504	0.0113447
ENSG00000099991	0	-0.751034	0.0554353	6.32294	0.0113669
ENSG00000105866	0	0.759234	0.0554353	4.75417	0.0113691
ENSG00000109171	0	0.532349	0.0554353	5.80921	0.0113684
ENSG00000120053	0	0.65925	0.0555192	5.82771	0.011392
ENSG00000196850	0	0.55489	0.0555192	4.84596	0.0113905
ENSG00000100401	0	-0.869331	0.0555207	6.09138	0.011398
ENSG00000239306	0	-0.473756	0.0555207	5.73373	0.0113963
ENSG00000116586	0	-0.888522	0.0555506	4.16036	0.0114155
ENSG00000125492	0	-3.34478	0.0555506	-0.942941	0.0114136
ENSG00000140464	0	-0.68774	0.0555506	4.42468	0.0114149
ENSG00000141140	0	-0.496191	0.0555506	5.38143	0.0114103
ENSG00000222009	0	-1.1608	0.0555865	1.97008	0.0114257
ENSG00000110786	0	1.46467	0.055589	3.32782	0.0114376
ENSG00000156531	0	0.811878	0.055589	7.03211	0.0114326
ENSG00000169740	0	0.760496	0.055589	5.30771	0.0114313
ENSG00000175691	0	0.636804	0.055589	3.26659	0.011435
ENSG00000247809	0	1.81119	0.0556486	1.66765	0.0114527
ENSG00000111665	0	-0.869621	0.0557029	5.16134	0.0114667
ENSG00000137821	0	0.613581	0.055712	5.46358	0.011472
ENSG00000170734	0	-0.578345	0.055712	4.59643	0.0114743
ENSG00000132763	0	-0.720032	0.0557442	2.7359	0.0114895
ENSG00000256802	0	-2.04511	0.0557442	-1.92081	0.0114881
ENSG00000258317	0	-1.87844	0.0557442	-1.93348	0.011485
ENSG00000267767	0	1.74281	0.0557947	1.83067	0.0115028
ENSG00000197062	0	0.444347	0.0558749	5.06948	0.0115222
ENSG00000101986	0	-1.24524	0.0558836	1.44974	0.0115287
ENSG00000261568	0	1.04779	0.0558836	0.218766	0.0115297
ENSG00000172171	0	0.589203	0.0558854	3.00775	0.0115329
ENSG00000227398	0	0.729865	0.0559056	3.47727	0.0115399
ENSG00000117410	0	0.617988	0.0560305	5.97214	0.0115686
ENSG00000031823	0	-0.516143	0.0561467	5.62124	0.0116069
ENSG00000071054	0	0.581026	0.0561467	8.80132	0.0116046
ENSG00000114999	0	0.5891	0.0561467	6.28697	0.0116024
ENSG00000148300	0	-0.535444	0.0561467	5.01599	0.0116064
ENSG00000272509	0	1.56169	0.0561467	-1.88287	0.0116011
ENSG00000119943	0	-1.19608	0.0562507	1.69633	0.0116353
ENSG00000145824	0	-1.96201	0.0562507	1.90076	0.0116371
ENSG00000188580	0	1.4857	0.0562507	2.40156	0.011635
ENSG00000051180	0	-0.873153	0.0562526	3.16174	0.0116404
ENSG00000187391	0	1.01408	0.0563253	4.91017	0.0116583
ENSG00000124614	0	-0.946107	0.056349	8.92652	0.0116661
ENSG00000112984	0	-0.933124	0.0564002	6.04714	0.0116795
ENSG00000103363	0	-1.00236	0.0564131	5.4185	0.0116879
ENSG00000177989	0	-2.44129	0.0564131	-0.258484	0.011688
ENSG00000080573	0	-2.5672	0.0564273	-0.556629	0.0116938
ENSG00000083845	0	-0.797103	0.0565657	7.91279	0.0117313
ENSG00000105202	0	-0.787116	0.0565657	7.24915	0.0117284
ENSG00000120094	0	-5.49531	0.0565657	-0.70329	0.0117282
ENSG00000168452	0	1.85957	0.0565657	1.589	0.0117341
ENSG00000131943	0	0.817796	0.0566195	4.14409	0.0117481
ENSG00000112852	0	0.564303	0.0566323	5.75234	0.0117537
ENSG00000150275	0	1.63872	0.0566512	1.46524	0.0117663
ENSG00000173757	0	-0.327326	0.0566512	6.61392	0.0117661
ENSG00000180758	0	-0.936694	0.0566512	1.80334	0.0117608
ENSG00000166471	0	0.59742	0.0567117	5.39793	0.0117818
ENSG00000156463	0	-1.75819	0.056734	-0.425559	0.0117922
ENSG00000182405	0	0.797266	0.056734	1.81878	0.0117905
ENSG00000112305	0	0.474979	0.0567361	6.19338	0.0118072
ENSG00000173175	0	1.05849	0.0567361	4.5848	0.011806
ENSG00000178821	0	-1.47008	0.0567361	-0.177878	0.0118019
ENSG00000204022	0	2.19359	0.0567361	-2.82936	0.0118029
ENSG00000254539	0	1.05407	0.0567361	0.721382	0.0118039
ENSG00000090857	0	-0.721251	0.056749	5.83407	0.0118157
ENSG00000143390	0	-0.40787	0.056749	6.2888	0.0118132
ENSG00000103047	0	0.780762	0.0567681	3.91597	0.0118226
ENSG00000087470	0	0.404595	0.0568023	6.97994	0.0118355
ENSG00000188783	0	-1.40562	0.0568023	0.228734	0.0118327
ENSG00000003249	0	-0.92465	0.0568529	4.49606	0.011849
ENSG00000162572	0	-1.32832	0.0569019	1.98866	0.0118647
ENSG00000163009	0	-1.31605	0.0569019	1.03755	0.011865
ENSG00000125954	0	1.66286	0.0569098	-0.433794	0.0118761
ENSG00000140564	0	-1.29972	0.0569098	3.98308	0.0118783
ENSG00000237846	0	-1.9914	0.0569098	-2.13924	0.0118706
ENSG00000269113	0	-2.07664	0.0569098	1.57805	0.0118742
ENSG00000108292	0	-0.665469	0.0569212	7.04743	0.0118836
ENSG00000055732	0	-2.81172	0.0569615	-2.93038	0.0118949
ENSG00000125912	0	-1.31096	0.0569796	3.5155	0.0119016
ENSG00000101197	0	-2.2777	0.0569833	-3.32953	0.0119155
ENSG00000109680	0	0.70884	0.0569833	3.60536	0.0119071
ENSG00000117528	0	0.457271	0.0569833	5.64758	0.011921
ENSG00000127884	0	-0.504159	0.0569833	5.52116	0.0119186
ENSG00000130706	0	-0.990203	0.0569833	4.52289	0.0119228
ENSG00000163939	0	0.616658	0.0569833	7.06535	0.0119167
ENSG00000196335	0	1.87672	0.0569833	-1.6907	0.0119158
ENSG00000196110	0	0.84664	0.0570082	2.92445	0.0119309
ENSG00000267565	0	1.41892	0.0570419	-0.50333	0.0119409
ENSG00000052749	0	-0.852818	0.0570659	4.37495	0.0119488
ENSG00000233948	0	2.08452	0.0570779	3.81953	0.0119543
ENSG00000214367	0	0.456479	0.0570987	4.88519	0.0119645
ENSG00000242689	0	1.29716	0.0570987	-0.503814	0.0119643
ENSG00000269883	0	1.64892	0.057121	-2.05826	0.0119721
ENSG00000167967	0	-1.04572	0.0571396	3.72558	0.0119789
ENSG00000139546	0	-0.536372	0.0571569	4.34715	0.0119855
ENSG00000143476	0	-0.854173	0.0572634	5.11719	0.0120125
ENSG00000188807	0	-1.06716	0.0572634	3.51781	0.0120136
ENSG00000215039	0	0.770235	0.0572691	3.2329	0.0120178
ENSG00000197343	0	0.477382	0.0573319	6.12059	0.0120339
ENSG00000130382	0	-1.1582	0.0575463	4.18204	0.0120818
ENSG00000157036	0	0.76548	0.0575536	3.9514	0.0120863
ENSG00000155130	0	0.838673	0.0575666	8.96636	0.012092
ENSG00000099864	0	-1.54792	0.0577127	5.58052	0.0121256
ENSG00000164125	0	-2.29149	0.0578482	0.752162	0.0121571
ENSG00000133636	0	2.71985	0.0578749	1.51462	0.0121716
ENSG00000134014	0	0.385904	0.0578749	5.49595	0.0121662
ENSG00000188933	0	1.17275	0.0578749	0.423796	0.0121695
ENSG00000174371	0	-0.90145	0.0578753	3.81057	0.0121746
ENSG00000270091	0	1.44223	0.0578901	-1.7277	0.0121807
ENSG00000197903	0	-0.812498	0.0579478	3.45847	0.0121958
ENSG00000197780	0	0.902298	0.0579593	3.63686	0.0122041
ENSG00000259088	0	-1.10439	0.0579593	-1.29125	0.0122035
ENSG00000085719	0	0.487291	0.0579817	6.48202	0.0122118
ENSG00000025796	0	0.469881	0.0579829	7.04778	0.012215
ENSG00000168298	0	-2.58814	0.0579894	-0.862396	0.0122194
ENSG00000143570	0	-0.628304	0.0580002	6.31451	0.0122279
ENSG00000150907	0	-1.26725	0.0580002	3.58438	0.0122306
ENSG00000239650	0	2.08447	0.0580002	-0.749986	0.012226
ENSG00000157837	0	0.562423	0.0580197	5.95041	0.0122376
ENSG00000126970	0	0.580539	0.0580592	6.04763	0.0122489
ENSG00000196741	0	0.705845	0.0580814	1.88369	0.0122566
ENSG00000166682	0	-1.11488	0.0580817	2.01096	0.0122596
ENSG00000121417	0	0.485384	0.0581262	5.15775	0.012272
ENSG00000186715	0	0.885943	0.0582345	1.32878	0.0122979
ENSG00000138061	0	-1.85486	0.0582548	2.57961	0.0123051
ENSG00000138443	0	0.494259	0.0583175	8.2026	0.0123252
ENSG00000146918	0	-0.730106	0.0583175	5.72592	0.0123222
ENSG00000196352	0	-1.29253	0.0583175	2.96008	0.0123273
ENSG00000145494	0	-1.08824	0.0583224	4.50244	0.0123313
ENSG00000132434	0	1.01266	0.0585334	5.09901	0.012379
ENSG00000052723	0	0.54384	0.0585485	5.79889	0.0123933
ENSG00000164054	0	-0.716206	0.0585485	6.79624	0.0123968
ENSG00000167978	0	-0.800459	0.0585485	10.0887	0.012387
ENSG00000174473	0	1.28199	0.0585485	1.49395	0.0123971
ENSG00000185055	0	-1.2058	0.0585485	-0.189693	0.0123907
ENSG00000213089	0	-1.12875	0.0586699	-0.972114	0.0124258
ENSG00000227012	0	3.25912	0.058671	-3.9031	0.0124291
ENSG00000115085	0	-1.79986	0.0587342	-1.82533	0.0124462
ENSG00000185823	0	2.26864	0.0587342	-1.95936	0.0124485
ENSG00000151718	0	-0.794991	0.0587512	4.80414	0.0124581
ENSG00000165506	0	0.589168	0.0587512	4.31052	0.0124571
ENSG00000099804	0	-0.758445	0.0587606	5.53233	0.0124631
ENSG00000129173	0	-1.15921	0.0587845	2.94484	0.0124712
ENSG00000002586	0	-1.21791	0.0587964	6.64362	0.0124767
ENSG00000151062	0	-2.48505	0.0588248	0.291633	0.0124907
ENSG00000196466	0	0.647833	0.0588248	2.44011	0.0124918
ENSG00000205578	0	-1.09375	0.0588248	2.19698	0.012486
ENSG00000039560	0	-0.85485	0.0589272	6.16726	0.0125165
ENSG00000176845	0	-1.40827	0.0589341	2.52714	0.012521
ENSG00000205663	0	-4.6164	0.0589428	0.816778	0.0125259
ENSG00000082996	0	0.464704	0.0590508	4.88066	0.0125519
ENSG00000241962	0	-2.4666	0.0590763	3.16158	0.0125603
ENSG00000154174	0	0.511817	0.0590789	6.51522	0.0125639
ENSG00000167792	0	-0.642877	0.0591224	6.23271	0.0125762
ENSG00000206299	0	3.33269	0.0592034	1.0477	0.0125964
ENSG00000133226	0	-0.607731	0.059225	7.79474	0.0126056
ENSG00000270067	0	0.956016	0.059225	-0.009869	0.0126071
ENSG00000159423	0	-1.08939	0.0592823	2.88594	0.0126223
ENSG00000119401	0	0.476039	0.0593225	4.72916	0.0126339
ENSG00000175931	0	-0.676483	0.0594532	6.17291	0.0126648
ENSG00000196353	0	1.75899	0.0594771	2.57002	0.0126729
ENSG00000270681	0	1.92904	0.0595538	1.21935	0.0126923
ENSG00000198917	0	-0.715576	0.0595801	4.92912	0.012707
ENSG00000231764	0	3.11338	0.0595801	3.95859	0.0127044
ENSG00000265790	0	-1.67394	0.0595801	-1.32107	0.0127042
ENSG00000108557	0	-1.31614	0.0596188	5.04442	0.0127183
ENSG00000116039	0	-2.34742	0.0596231	0.169383	0.0127223
ENSG00000088325	0	-0.809066	0.0596461	7.86583	0.0127499
ENSG00000101940	0	-0.958289	0.0596461	5.16109	0.012739
ENSG00000113638	0	0.512643	0.0596461	4.55512	0.0127453
ENSG00000124813	0	-1.74838	0.0596461	-0.603303	0.0127341
ENSG00000138722	0	-1.29844	0.0596461	5.14208	0.0127516
ENSG00000146147	0	2.36501	0.0596461	-1.43459	0.0127397
ENSG00000164867	0	-2.14823	0.0596461	-0.351454	0.0127368
ENSG00000177105	0	-0.918785	0.0596461	2.62296	0.0127476
ENSG00000127980	0	0.380745	0.0597035	5.83992	0.0127689
ENSG00000134198	0	1.09434	0.0597035	3.30355	0.01277
ENSG00000069998	0	-0.590575	0.0597094	5.22466	0.0127744
ENSG00000162377	0	0.528329	0.0597141	3.82032	0.0127784
ENSG00000124942	0	-1.44727	0.0597247	6.12615	0.0127837
ENSG00000069696	0	-2.78988	0.0597394	-2.34765	0.0127921
ENSG00000105855	0	1.17806	0.0597394	5.75652	0.0127988
ENSG00000170727	0	-1.34855	0.0597394	3.23184	0.0127982
ENSG00000231528	0	-3.17258	0.0597394	-2.52821	0.0127991
ENSG00000206353	0	-0.754067	0.059745	3.83538	0.0128095
ENSG00000228896	0	-0.754067	0.059745	3.83538	0.0128095
ENSG00000232616	0	-0.754067	0.059745	3.83538	0.0128095
ENSG00000028839	0	0.683325	0.0597532	4.87071	0.0128143
ENSG00000171174	0	-1.17639	0.0597639	-0.0919627	0.0128209
ENSG00000253251	0	0.80284	0.0597639	2.2432	0.0128227
ENSG00000086065	0	0.588749	0.0598052	6.13808	0.0128408
ENSG00000187772	0	-0.67339	0.0598052	5.1572	0.0128395
ENSG00000197177	0	0.969337	0.0598052	3.18922	0.0128364
ENSG00000010295	0	-0.606775	0.059842	4.02523	0.012864
ENSG00000169895	0	0.50338	0.059842	5.79688	0.0128628
ENSG00000181007	0	0.640749	0.059842	4.31219	0.0128584
ENSG00000198001	0	0.992575	0.059842	2.80889	0.0128523
ENSG00000272669	0	-1.41759	0.059842	-1.70881	0.0128594
ENSG00000185053	0	1.58148	0.0598823	-1.34115	0.0128757
ENSG00000256771	0	0.472102	0.0598969	5.23022	0.0128819
ENSG00000155966	0	0.759563	0.0599342	5.62977	0.0128961
ENSG00000165388	0	1.20798	0.0599342	2.13209	0.0128951
ENSG00000142949	0	-0.874337	0.0600421	7.91055	0.0129295
ENSG00000183087	0	-1.13258	0.0600421	5.06378	0.0129232
ENSG00000241847	0	1.48862	0.0600421	-1.47722	0.0129316
ENSG00000255474	0	1.35368	0.0600421	-1.58614	0.0129292
ENSG00000140323	0	1.44908	0.0600675	2.8633	0.0129401
ENSG00000186432	0	0.578559	0.0601293	6.96921	0.0129565
ENSG00000160392	0	-0.966001	0.0601863	2.99558	0.0129719
ENSG00000130733	0	-1.22923	0.0601906	3.46988	0.0129759
ENSG00000161558	0	-0.801292	0.0601932	2.46379	0.0129795
ENSG00000164695	0	-1.99218	0.060253	-0.560368	0.0129955
ENSG00000103260	0	-1.59889	0.0602601	3.88357	0.0130019
ENSG00000151276	0	0.499221	0.0602601	6.61215	0.0130063
ENSG00000169710	0	-1.74398	0.0602601	7.15433	0.0130057
ENSG00000092850	0	-0.968509	0.0602714	3.87741	0.013014
ENSG00000113312	0	0.457494	0.0602714	5.23905	0.0130149
ENSG00000127837	0	-0.581381	0.0603135	6.25266	0.0130271
ENSG00000006576	0	0.501492	0.0605076	5.4622	0.0130721
ENSG00000144395	0	-1.07347	0.0605341	3.46726	0.0130809
ENSG00000104267	0	-1.17029	0.0605493	4.07714	0.0130873
ENSG00000145808	0	-1.68192	0.0606727	1.7346	0.0131202
ENSG00000146674	0	-1.69302	0.0606727	1.45379	0.0131182
ENSG00000204406	0	0.478966	0.0607339	5.496	0.0131365
ENSG00000184432	0	0.3797	0.0607339	7.42252	0.0131396
ENSG00000069966	0	0.636263	0.0607456	4.71633	0.0131492
ENSG00000106571	0	-1.0934	0.0607456	6.80616	0.0131488
ENSG00000166847	0	0.58473	0.0607456	6.40228	0.0131515
ENSG00000176248	0	-0.762693	0.0607857	4.48977	0.0131654
ENSG00000197024	0	0.707861	0.0607857	4.80222	0.0131664
ENSG00000160131	0	0.649467	0.0608019	5.98136	0.013173
ENSG00000151135	0	0.512089	0.0608037	5.81013	0.0131827
ENSG00000166292	0	2.52072	0.0608037	-1.32678	0.0131811
ENSG00000231431	0	-3.29278	0.0608037	-2.20073	0.0131795
ENSG00000164591	0	-1.06272	0.0608071	1.55617	0.0131866
ENSG00000118894	0	-0.517173	0.0608952	3.10968	0.0132088
ENSG00000078369	0	0.452472	0.0609138	9.2084	0.0132201
ENSG00000197406	0	-1.70823	0.0609138	1.14724	0.0132222
ENSG00000226856	0	4.05759	0.0609138	-2.87798	0.0132164
ENSG00000051382	0	0.703121	0.0609198	4.24413	0.0132308
ENSG00000179954	0	-0.97184	0.0609198	1.68803	0.0132324
ENSG00000234390	0	1.01934	0.0609198	0.373309	0.0132329
ENSG00000166949	0	-0.671223	0.0609342	6.03148	0.0132391
ENSG00000105053	0	-0.394453	0.0609436	4.89566	0.0132443
ENSG00000133943	0	-0.61146	0.0609679	4.78218	0.0132527
ENSG00000233369	0	0.475628	0.061058	7.69492	0.0132785
ENSG00000266872	0	0.868674	0.061058	2.05977	0.0132771
ENSG00000103121	0	0.658991	0.061179	4.76206	0.0133079
ENSG00000170445	0	0.351644	0.0612292	6.08555	0.0133251
ENSG00000262484	0	-1.0648	0.0612292	0.0891478	0.0133245
ENSG00000197140	0	0.957287	0.0612593	-0.57378	0.0133348
ENSG00000015592	0	1.01123	0.0612716	7.5351	0.0133406
ENSG00000253106	0	0.774029	0.0613992	1.13816	0.0133716
ENSG00000104154	0	0.887448	0.0614287	3.00121	0.0133843
ENSG00000213024	0	-0.595269	0.0614287	5.91266	0.0133835
ENSG00000100336	0	2.1408	0.06143	-0.470689	0.0133908
ENSG00000258548	0	2.39377	0.06143	1.7803	0.0133886
ENSG00000148606	0	0.690249	0.0615214	6.09289	0.0134171
ENSG00000266413	0	1.4397	0.0615214	0.770891	0.0134169
ENSG00000232818	0	-2.01467	0.0615959	-1.95865	0.0134365
ENSG00000224143	0	-0.805584	0.0616722	2.66732	0.0134563
ENSG00000142552	0	-1.54692	0.0617184	1.28572	0.0134695
ENSG00000119147	0	-1.64412	0.0617709	-0.96484	0.0134841
ENSG00000175073	0	0.603753	0.0617935	4.57432	0.0134922
ENSG00000140367	0	0.569067	0.0618325	5.02589	0.0135069
ENSG00000230091	0	0.752947	0.0618325	1.33227	0.0135071
ENSG00000116809	0	-0.871888	0.0618492	4.32941	0.0135139
ENSG00000260686	0	0.853895	0.0618889	1.21993	0.0135257
ENSG00000103168	0	-0.713349	0.0619678	5.76568	0.0135525
ENSG00000130734	0	-0.93806	0.0619678	3.64349	0.0135502
ENSG00000258780	0	2.75161	0.0619678	-3.38518	0.0135509
ENSG00000067057	0	-0.982505	0.0619792	4.97787	0.0135613
ENSG00000108854	0	0.508706	0.0619792	5.70982	0.0135593
ENSG00000171155	0	0.777549	0.0620513	4.00431	0.0135803
ENSG00000170035	0	0.656294	0.0620519	7.23673	0.0135868
ENSG00000225400	0	1.15978	0.0620519	0.229301	0.0135847
ENSG00000082196	0	0.86901	0.0620599	2.73912	0.0135932
ENSG00000162300	0	-1.0379	0.0620599	4.01298	0.0135949
ENSG00000100664	0	0.456382	0.0620684	8.29942	0.0136055
ENSG00000166707	0	1.17706	0.0620684	4.5845	0.0136062
ENSG00000197114	0	-1.12179	0.0620684	3.51551	0.0136054
ENSG00000089234	0	0.463628	0.0621761	5.00323	0.0136362
ENSG00000108591	0	-0.506693	0.0621761	4.71613	0.0136362
ENSG00000103249	0	-1.14731	0.0621795	5.03021	0.0136401
ENSG00000164924	0	0.582701	0.0621815	9.93251	0.0136438
ENSG00000157193	0	0.623902	0.0622186	6.44905	0.0136583
ENSG00000164484	0	1.24345	0.0622186	4.12969	0.0136566
ENSG00000184163	0	-1.71076	0.0622611	-0.875417	0.0136717
ENSG00000234338	0	0.780075	0.0622611	2.95584	0.013674
ENSG00000137185	0	0.583791	0.0623057	5.38283	0.013687
ENSG00000111644	0	-0.918259	0.0623724	0.598541	0.0137048
ENSG00000106771	0	0.560507	0.062383	6.77794	0.0137158
ENSG00000129675	0	1.09927	0.062383	3.99921	0.0137107
ENSG00000159399	0	-1.16417	0.062383	6.48104	0.0137199
ENSG00000254858	0	-0.786143	0.062383	2.73359	0.0137178
ENSG00000132196	0	0.702096	0.0623859	4.87106	0.0137237
ENSG00000123374	0	-0.63148	0.0624129	5.99046	0.0137361
ENSG00000144827	0	0.668361	0.0624129	5.6118	0.0137359
ENSG00000102984	0	0.589519	0.0625058	4.79035	0.0137597
ENSG00000128242	0	-1.87048	0.0625356	-0.513598	0.0137695
ENSG00000160072	0	-1.0657	0.0626186	3.97968	0.013791
ENSG00000146426	0	0.612631	0.0627723	4.09086	0.0138312
ENSG00000234648	0	-4.10319	0.0627723	-1.24846	0.0138292
ENSG00000186104	0	0.635895	0.062778	4.07532	0.0138357
ENSG00000250131	0	-1.87795	0.0628131	-0.4768	0.0138467
ENSG00000095906	0	-1.3255	0.0629282	3.66654	0.0138752
ENSG00000225756	0	-1.26854	0.0629555	0.392369	0.0138845
ENSG00000166405	0	0.917447	0.0630061	4.27457	0.0138989
ENSG00000225131	0	0.916116	0.0630108	-0.43478	0.0139031
ENSG00000145725	0	0.593802	0.0630345	6.37118	0.0139116
ENSG00000124785	0	1.37955	0.0630708	5.53298	0.0139228
ENSG00000126247	0	-0.661751	0.0630975	7.22248	0.013932
ENSG00000147121	0	0.521066	0.0631406	4.06201	0.0139479
ENSG00000174106	0	0.604852	0.0631406	5.23129	0.0139457
ENSG00000117228	0	-2.30556	0.0631687	-1.5642	0.0139639
ENSG00000148343	0	-0.850056	0.0631687	4.58604	0.0139585
ENSG00000163874	0	-1.31641	0.0631687	0.536287	0.0139638
ENSG00000235010	0	1.97625	0.0631837	-2.74685	0.0139704
ENSG00000271721	0	0.905485	0.0633752	0.425468	0.014016
ENSG00000188895	0	0.36534	0.0634122	8.35361	0.0140274
ENSG00000118620	0	0.69952	0.0634459	4.2005	0.0140381
ENSG00000196214	0	0.409527	0.063456	4.74227	0.0140451
ENSG00000260537	0	-3.12153	0.063456	-2.61021	0.0140468
ENSG00000116731	0	0.506099	0.0634699	6.34787	0.0140559
ENSG00000196169	0	-1.26086	0.0634699	1.91764	0.0140564
ENSG00000135457	0	0.534551	0.0635598	6.02057	0.0140796
ENSG00000171587	0	1.5203	0.0635936	2.37391	0.0140903
ENSG00000185864	0	-0.944109	0.0636885	3.59607	0.0141179
ENSG00000269982	0	1.18964	0.0636885	1.06636	0.0141169
ENSG00000133114	0	0.429072	0.0637175	5.0662	0.0141308
ENSG00000229896	0	-1.98616	0.0637175	-2.86663	0.0141291
ENSG00000183960	0	0.932482	0.0637434	4.62243	0.0141398
ENSG00000173581	0	-1.10283	0.0637533	2.7028	0.0141486
ENSG00000178209	0	-1.78713	0.0637533	5.06494	0.0141458
ENSG00000170190	0	-2.31728	0.0637983	-0.932855	0.0141618
ENSG00000271738	0	0.543442	0.0638213	4.87919	0.0141702
ENSG00000115760	0	0.62925	0.0638262	6.78042	0.0141745
ENSG00000114737	0	-0.65516	0.0638395	1.95975	0.0141808
ENSG00000197044	0	2.79233	0.0638979	3.19429	0.014197
ENSG00000108828	0	-0.586893	0.0639196	7.82746	0.0142071
ENSG00000167543	0	-1.22069	0.0639196	3.29594	0.0142083
ENSG00000125968	0	-1.83802	0.0639234	3.67054	0.0142136
ENSG00000168876	0	0.621832	0.0639234	4.22239	0.014219
ENSG00000240038	0	0.899211	0.0639234	4.66935	0.0142158
ENSG00000231817	0	-3.37986	0.0639828	-1.99388	0.0142355
ENSG00000213578	0	-1.48485	0.0640454	0.242525	0.0142527
ENSG00000108771	0	-1.3954	0.0642622	-0.899934	0.0143042
ENSG00000112033	0	-0.906358	0.0642735	4.15455	0.0143267
ENSG00000116199	0	0.527545	0.0642735	6.34382	0.0143298
ENSG00000156097	0	1.31868	0.0642735	1.08143	0.0143255
ENSG00000172531	0	-0.494295	0.0642735	5.96763	0.0143288
ENSG00000197928	0	0.618874	0.0642735	5.41092	0.0143218
ENSG00000223532	0	-2.88	0.0642735	1.45445	0.0143287
ENSG00000233966	0	-1.44586	0.0642735	-1.58684	0.014329
ENSG00000198939	0	0.691572	0.0643238	2.2983	0.0143443
ENSG00000172824	0	1.02725	0.0643407	2.98186	0.0143513
ENSG00000167775	0	-0.922247	0.0644286	3.21719	0.0143743
ENSG00000166794	0	-0.732721	0.0644346	7.26045	0.0143789
ENSG00000182484	0	-0.6831	0.0644797	4.86362	0.0143948
ENSG00000227285	0	1.18054	0.0644797	1.07815	0.0143956
ENSG00000077097	0	0.576901	0.064546	8.7609	0.0144137
ENSG00000271474	0	1.42929	0.0645548	1.44675	0.0144189
ENSG00000162909	0	-0.399792	0.0645838	7.25593	0.014432
ENSG00000167995	0	0.787754	0.0645838	2.99069	0.0144293
ENSG00000163618	0	1.2195	0.0645879	6.09851	0.0144362
ENSG00000167900	0	-1.50048	0.0646177	2.54593	0.0144462
ENSG00000139641	0	-0.695468	0.0646279	5.55122	0.0144518
ENSG00000099958	0	-1.0568	0.0646618	2.77938	0.014509
ENSG00000109079	0	0.530869	0.0646618	6.21914	0.0145087
ENSG00000120705	0	0.440244	0.0646618	6.57147	0.0144947
ENSG00000122741	0	0.487068	0.0646618	5.4231	0.0144976
ENSG00000123154	0	-0.756737	0.0646618	2.9548	0.0144921
ENSG00000130821	0	-0.614867	0.0646618	7.04188	0.0144874
ENSG00000140455	0	0.62809	0.0646618	6.07405	0.0145042
ENSG00000143061	0	0.79342	0.0646618	6.64018	0.01449
ENSG00000164663	0	0.422174	0.0646618	6.59406	0.0144843
ENSG00000170624	0	1.67368	0.0646618	1.50617	0.0145076
ENSG00000171533	0	0.607703	0.0646618	7.94641	0.0144697
ENSG00000173726	0	0.653347	0.0646618	8.49015	0.0145041
ENSG00000179406	0	-0.979707	0.0646618	2.02839	0.0144928
ENSG00000189157	0	-0.84145	0.0646618	1.77559	0.0144717
ENSG00000226210	0	-0.996459	0.0646618	4.10279	0.0144915
ENSG00000134851	0	0.465521	0.0646747	4.64321	0.0145171
ENSG00000135040	0	0.444858	0.0646747	5.29993	0.0145196
ENSG00000135828	0	1.01268	0.0646747	2.16096	0.0145219
ENSG00000087995	0	0.442777	0.0646892	4.57345	0.0145284
ENSG00000107789	0	0.467526	0.064743	4.73061	0.0145521
ENSG00000118596	0	1.15515	0.064743	1.11773	0.0145571
ENSG00000134917	0	-2.02822	0.064743	2.00642	0.0145568
ENSG00000151093	0	0.779935	0.064743	2.5243	0.0145513
ENSG00000267957	0	0.787869	0.064743	1.54937	0.0145441
ENSG00000214946	0	-0.986518	0.0647951	1.53676	0.0145721
ENSG00000080371	0	0.569804	0.0648362	5.7325	0.014588
ENSG00000188878	0	-1.05914	0.0648362	3.57083	0.0145852
ENSG00000100068	0	-1.20387	0.0648363	2.02128	0.0146013
ENSG00000147180	0	0.536312	0.0648363	6.77427	0.0145969
ENSG00000167595	0	-1.0138	0.0648363	3.91747	0.014598
ENSG00000171067	0	-0.71313	0.0648363	4.12931	0.0145981
ENSG00000178913	0	0.758718	0.064936	8.0132	0.014627
ENSG00000142319	0	-2.43288	0.0649427	-2.73012	0.0146319
ENSG00000236998	0	1.43825	0.0649821	-0.804298	0.0146441
ENSG00000100348	0	-0.611553	0.0650008	5.79057	0.014655
ENSG00000144021	0	0.340218	0.0650008	6.59418	0.0146544
ENSG00000236624	0	-0.995706	0.065006	1.54513	0.0146595
ENSG00000119541	0	0.471359	0.0650227	4.85961	0.0146679
ENSG00000136381	0	0.513606	0.0650227	6.89319	0.0146699
ENSG00000219438	0	-3.80412	0.0650685	1.81258	0.0146835
ENSG00000143867	0	-2.35923	0.0650797	-2.4272	0.0146894
ENSG00000102900	0	0.563056	0.0650863	6.76308	0.0147077
ENSG00000112474	0	-1.16473	0.0650863	-0.186323	0.0147408
ENSG00000124181	0	-0.564914	0.0650863	8.41721	0.0147397
ENSG00000148180	0	-1.31396	0.0650863	4.27378	0.0147205
ENSG00000149554	0	-0.714331	0.0650863	5.31182	0.0147331
ENSG00000156218	0	1.72338	0.0650863	-1.69048	0.0147117
ENSG00000163376	0	1.13582	0.0650863	2.42667	0.0146988
ENSG00000171222	0	-1.82371	0.0650863	1.78938	0.0147084
ENSG00000183853	0	-0.600503	0.0650863	6.61679	0.0146971
ENSG00000204228	0	-1.16473	0.0650863	-0.186323	0.0147408
ENSG00000224431	0	-1.73767	0.0650863	-2.16699	0.0147192
ENSG00000225312	0	-1.16473	0.0650863	-0.186323	0.0147408
ENSG00000228357	0	-1.16473	0.0650863	-0.186323	0.0147408
ENSG00000228712	0	-1.16473	0.0650863	-0.186323	0.0147408
ENSG00000232357	0	-1.16473	0.0650863	-0.186323	0.0147408
ENSG00000125084	0	-3.2838	0.0651096	-2.15629	0.0147495
ENSG00000162878	0	-0.666838	0.0651197	4.33795	0.0147551
ENSG00000140368	0	-1.34253	0.065134	-0.887926	0.0147617
ENSG00000105939	0	-1.37046	0.0651379	3.00769	0.0147659
ENSG00000162267	0	1.63136	0.0651816	-1.7951	0.0147791
ENSG00000185624	0	-0.609455	0.0652124	7.84214	0.0147894
ENSG00000126561	0	-1.39461	0.0652134	-0.0447769	0.014793
ENSG00000114030	0	0.480507	0.0652166	6.98847	0.0147971
ENSG00000164008	0	0.658303	0.0652611	3.60708	0.0148148
ENSG00000171700	0	-1.01159	0.0652611	0.817823	0.0148151
ENSG00000196428	0	0.580156	0.0652611	5.24716	0.0148172
ENSG00000104936	0	-0.862811	0.0652857	5.78842	0.0148261
ENSG00000068796	0	0.375118	0.0653692	6.48954	0.0148501
ENSG00000106278	0	1.01126	0.0653692	8.90874	0.0148518
ENSG00000164830	0	0.597859	0.0653928	5.77188	0.0148605
ENSG00000183421	0	-1.74895	0.0654216	-0.514057	0.0148704
ENSG00000147650	0	0.562372	0.0654393	5.52982	0.0148797
ENSG00000169683	0	-1.06312	0.0654393	3.45312	0.0148811
ENSG00000117650	0	-0.943127	0.06547	5.54457	0.0148945
ENSG00000131386	0	1.32086	0.06547	0.14778	0.0148962
ENSG00000231638	0	1.82062	0.06547	-2.05224	0.0148981
ENSG00000228703	0	-1.08753	0.0655078	0.428733	0.0149101
ENSG00000164742	0	0.97805	0.0655639	4.90344	0.0149296
ENSG00000168306	0	-2.02105	0.0655639	-0.476569	0.0149285
ENSG00000005801	0	0.575733	0.0655772	5.95176	0.0149422
ENSG00000140553	0	-0.704516	0.0655772	5.68847	0.0149366
ENSG00000232804	0	-2.20536	0.0655772	7.36839	0.014946
ENSG00000261202	0	1.55002	0.0655772	-2.11173	0.0149437
ENSG00000272373	0	0.990648	0.065593	2.4073	0.014953
ENSG00000142541	0	-0.872316	0.0656051	10.3871	0.0149631
ENSG00000175426	0	1.83525	0.0656051	4.02663	0.0149643
ENSG00000248477	0	1.29521	0.0656051	0.385321	0.0149658
ENSG00000135002	0	0.608959	0.0656218	5.35849	0.0149738
ENSG00000163697	0	0.477592	0.0656218	6.24193	0.0149763
ENSG00000143178	0	-0.813849	0.0656226	1.19456	0.0149799
ENSG00000115271	0	0.794035	0.0656351	4.60772	0.0149861
ENSG00000173846	0	-0.810057	0.0656895	4.14963	0.0150019
ENSG00000065154	0	0.41963	0.0657036	5.4611	0.0150085
ENSG00000050820	0	-1.37645	0.0658134	3.70678	0.0150369
ENSG00000110108	0	-0.722555	0.0658196	3.62285	0.015045
ENSG00000144560	0	-0.405917	0.0658196	6.40605	0.0150446
ENSG00000119326	0	-0.736893	0.065858	5.48927	0.0150572
ENSG00000104866	0	-0.902601	0.0659207	4.24753	0.0150783
ENSG00000158321	0	0.585471	0.0659207	6.88426	0.0150765
ENSG00000088367	0	0.445911	0.0659595	6.48439	0.0151063
ENSG00000143167	0	-2.62524	0.0659595	-2.36287	0.0151015
ENSG00000205531	0	0.332296	0.0659595	7.2109	0.0150995
ENSG00000226381	0	0.798489	0.0659595	2.35426	0.0151014
ENSG00000228333	0	-1.93006	0.0659595	1.50027	0.0151035
ENSG00000244515	0	1.90579	0.0659595	-2.56247	0.0151074
ENSG00000101216	0	-0.746327	0.0661152	3.96661	0.0151465
ENSG00000184897	0	-1.57746	0.0661307	5.90035	0.0151534
ENSG00000168461	0	0.966225	0.0662342	4.64816	0.0151825
ENSG00000187837	0	-1.47547	0.0662342	3.81963	0.0151839
ENSG00000073169	0	-1.41317	0.0662361	2.42098	0.0151877
ENSG00000006715	0	0.591282	0.0662922	6.30911	0.0152283
ENSG00000012963	0	0.348558	0.0662922	5.86103	0.015218
ENSG00000088280	0	-0.739799	0.0662922	5.95872	0.0152311
ENSG00000119725	0	0.591795	0.0662922	5.72238	0.0152089
ENSG00000129128	0	0.485692	0.0662922	6.50004	0.0152181
ENSG00000165821	0	-0.552575	0.0662922	7.74142	0.0152288
ENSG00000185838	0	-1.49052	0.0662922	0.509459	0.0152287
ENSG00000269290	0	0.902282	0.0662922	0.0482984	0.0152253
ENSG00000271927	0	0.881068	0.0662922	-0.289551	0.0152194
ENSG00000146085	0	0.453115	0.0663448	5.57935	0.0152534
ENSG00000197712	0	-1.16707	0.0663448	2.71369	0.0152504
ENSG00000272008	0	0.863024	0.0663448	1.72249	0.0152492
ENSG00000099331	0	-0.849215	0.0663452	6.29066	0.0152637
ENSG00000134317	0	0.829185	0.0663452	2.59205	0.0152615
ENSG00000175175	0	0.803864	0.0663452	4.70269	0.0152612
ENSG00000212743	0	-2.03038	0.066346	-1.64378	0.0152673
ENSG00000158470	0	0.467521	0.0663476	6.46815	0.015271
ENSG00000134253	0	-0.54823	0.0664657	4.79584	0.0153044
ENSG00000148110	0	0.425496	0.0664657	5.24326	0.0153118
ENSG00000152061	0	0.802563	0.0664657	5.20656	0.0153117
ENSG00000185056	0	2.14013	0.0664657	-3.14685	0.0153107
ENSG00000052802	0	1.10794	0.0664681	7.85428	0.0153219
ENSG00000151065	0	-0.639869	0.0664681	4.75381	0.0153206
ENSG00000269772	0	0.829988	0.0664681	0.363675	0.0153226
ENSG00000226742	0	0.839925	0.0665133	1.90346	0.0153364
ENSG00000145335	0	1.08856	0.0665338	5.19374	0.0153445
ENSG00000144635	0	0.591873	0.066738	6.25662	0.015395
ENSG00000261604	0	1.74473	0.0667513	4.21582	0.0154015
ENSG00000171566	0	0.398176	0.0669283	6.27403	0.0154458
ENSG00000160551	0	0.606122	0.0670411	7.608	0.0154804
ENSG00000185875	0	0.671329	0.0670411	3.43711	0.0154821
ENSG00000235254	0	2.98278	0.0670411	-2.18166	0.0154763
ENSG00000154511	0	0.786691	0.0670966	3.06082	0.0154984
ENSG00000177570	0	0.756769	0.0671736	2.99381	0.0155196
ENSG00000128228	0	-1.17538	0.0672446	0.740204	0.0155394
ENSG00000255529	0	0.569197	0.0672699	5.62684	0.0155487
ENSG00000113100	0	1.93164	0.0673024	0.859984	0.0155631
ENSG00000258701	0	-1.4103	0.0673024	-0.966325	0.0155617
ENSG00000244567	0	0.790202	0.0673273	1.40371	0.0155723
ENSG00000177602	0	-0.829647	0.0673527	2.9524	0.0155817
ENSG00000005007	0	-0.842118	0.0673885	5.95696	0.0155934
ENSG00000140538	0	1.05523	0.0674738	4.54163	0.0156276
ENSG00000147256	0	2.27221	0.0674738	-1.37438	0.0156255
ENSG00000177692	0	0.741187	0.0674738	0.972094	0.0156186
ENSG00000231257	0	2.57795	0.0674738	3.03604	0.0156325
ENSG00000235658	0	2.57795	0.0674738	3.03604	0.0156325
ENSG00000265478	0	1.65126	0.0674738	-2.21289	0.0156338
ENSG00000103769	0	0.430522	0.0674859	7.33468	0.0156401
ENSG00000185236	0	-0.875669	0.0675249	5.4303	0.0156526
ENSG00000206190	0	-1.72892	0.0676082	-0.626666	0.0156754
ENSG00000135452	0	0.409074	0.0676353	5.21004	0.0156851
ENSG00000010539	0	0.577582	0.0676416	3.892	0.01569
ENSG00000006530	0	0.358339	0.0677823	5.58093	0.0157298
ENSG00000177133	0	-1.81653	0.0677823	3.48021	0.0157279
ENSG00000224420	0	-1.09439	0.0677823	0.73596	0.0157331
ENSG00000152760	0	-2.09069	0.0678504	-1.71103	0.0157524
ENSG00000122008	0	0.485959	0.0678585	4.88376	0.0157577
ENSG00000197459	0	-2.219	0.0679098	-1.34931	0.0157731
ENSG00000163069	0	0.520005	0.0679337	6.44915	0.0157821
ENSG00000218422	0	-1.12642	0.0679379	1.72737	0.0157866
ENSG00000107745	0	0.503478	0.0679585	6.13815	0.0158021
ENSG00000130822	0	-0.838247	0.0679585	3.16565	0.0158038
ENSG00000198169	0	0.449891	0.0679585	5.62029	0.0158004
ENSG00000236236	0	-1.9197	0.0679585	0.601557	0.0158053
ENSG00000136048	0	-1.14678	0.067968	2.9163	0.015811
ENSG00000127948	0	-0.792532	0.0679799	5.8096	0.0158172
ENSG00000182240	0	-1.05223	0.067996	3.44719	0.0158244
ENSG00000109083	0	0.618845	0.0680319	4.90465	0.0158363
ENSG00000131697	0	-0.75087	0.0681956	4.63317	0.0158779
ENSG00000176623	0	0.448581	0.0682251	5.26427	0.0158882
ENSG00000180771	0	0.632987	0.0682352	5.20686	0.0158941
ENSG00000163946	0	0.671789	0.068331	6.43727	0.0159199
ENSG00000227617	0	-3.11154	0.0683748	0.342151	0.0159336
ENSG00000100319	0	-0.944918	0.068415	3.31639	0.0159465
ENSG00000151388	0	-1.48733	0.0684906	3.63703	0.0159676
ENSG00000185946	0	0.510547	0.0685192	5.60371	0.0159778
ENSG00000108433	0	0.369569	0.0685222	4.71752	0.015982
ENSG00000100311	0	-1.24533	0.0685703	-0.350805	0.0160002
ENSG00000135249	0	0.504456	0.0685703	4.60745	0.0159979
ENSG00000108666	0	0.376319	0.0686072	4.36543	0.0160123
ENSG00000132604	0	0.44541	0.0686264	5.68464	0.0160203
ENSG00000144445	0	0.521498	0.0687257	4.77619	0.016047
ENSG00000100324	0	-0.648119	0.0687441	5.22421	0.0160548
ENSG00000261754	0	1.60905	0.0687509	2.5189	0.0160599
ENSG00000224747	0	1.71436	0.068817	-1.10036	0.0160789
ENSG00000116984	0	-0.494916	0.0688369	5.55257	0.0160949
ENSG00000119688	0	-0.536771	0.0688369	6.12211	0.0160955
ENSG00000174996	0	-0.791018	0.0688369	5.85986	0.0160977
ENSG00000231991	0	-2.58556	0.0688369	-2.75037	0.0160894
ENSG00000103044	0	1.26768	0.0688638	3.42064	0.0161145
ENSG00000123545	0	0.635473	0.0688638	3.81222	0.0161105
ENSG00000246731	0	-1.45236	0.0688638	-1.52756	0.0161116
ENSG00000213760	0	0.943877	0.0688754	2.90425	0.0161207
ENSG00000178719	0	-0.707308	0.0689394	6.39183	0.0161393
ENSG00000069974	0	-0.749309	0.0689761	2.12544	0.0161514
ENSG00000267473	0	1.00674	0.0690446	1.77156	0.016171
ENSG00000272741	0	-1.81585	0.0690883	-1.86209	0.0161847
ENSG00000176273	0	-0.502595	0.069101	3.16869	0.0161937
ENSG00000226287	0	-1.68107	0.069101	-2.2183	0.0161948
ENSG00000111907	0	-1.6755	0.069108	1.42258	0.0161999
ENSG00000107738	0	-1.12099	0.0691898	-1.33973	0.0162227
ENSG00000130347	0	0.553935	0.0692022	2.95228	0.0162291
ENSG00000051620	0	-0.506737	0.0692164	5.04894	0.0162431
ENSG00000119559	0	-1.11585	0.0692164	3.09028	0.0162411
ENSG00000128394	0	-1.59218	0.0692164	-0.377688	0.0162365
ENSG00000162881	0	-2.09448	0.0692175	-2.29363	0.016249
ENSG00000167554	0	0.444461	0.0692175	4.08532	0.0162515
ENSG00000178206	0	-2.71294	0.0692175	-1.99583	0.016254
ENSG00000101745	0	0.702131	0.0692318	6.02838	0.0162609
ENSG00000157110	0	-1.47634	0.0692509	3.68965	0.0162689
ENSG00000132155	0	0.375573	0.0692659	7.44466	0.016277
ENSG00000166002	0	-0.94359	0.0692659	1.65081	0.0162821
ENSG00000258311	0	0.882409	0.0692659	2.58585	0.0162831
ENSG00000063245	0	-1.1516	0.0692879	5.39599	0.0162989
ENSG00000206284	0	-3.36572	0.0692879	-0.0927943	0.0162933
ENSG00000213777	0	1.85538	0.0692879	-1.57624	0.0162986
ENSG00000168071	0	-1.39977	0.0693401	2.502	0.0163147
ENSG00000138231	0	0.395575	0.0693572	4.39365	0.0163258
ENSG00000142494	0	-0.987885	0.0693572	1.6723	0.0163233
ENSG00000269489	0	1.71051	0.0693609	-1.94317	0.0163302
ENSG00000267778	0	-1.39578	0.0694919	-1.92988	0.0163646
ENSG00000270823	0	-1.65563	0.0695413	-0.350019	0.0163798
ENSG00000129680	0	-0.764928	0.0695667	3.96103	0.0163921
ENSG00000176896	0	0.688519	0.0695667	2.3735	0.0163929
ENSG00000084073	0	0.597938	0.0696866	5.02633	0.0164247
ENSG00000126001	0	-0.654872	0.0696954	5.98802	0.0164328
ENSG00000180875	0	1.29069	0.0696954	3.62511	0.016434
ENSG00000206052	0	1.29346	0.0697137	4.59606	0.0164454
ENSG00000268397	0	1.3484	0.0697137	2.35208	0.0164436
ENSG00000130433	0	-1.57819	0.0697181	-0.647557	0.01645
ENSG00000267383	0	-1.14579	0.0697196	0.393207	0.0164539
ENSG00000259218	0	1.38821	0.0697672	-0.802869	0.0164688
ENSG00000177108	0	2.32163	0.0698539	3.42784	0.0164928
ENSG00000123178	0	0.863352	0.0700438	3.40176	0.0165441
ENSG00000261019	0	1.68175	0.0700438	-1.01023	0.0165448
ENSG00000075914	0	-0.490121	0.0701268	4.90769	0.0165752
ENSG00000116786	0	-0.927539	0.0701268	5.45461	0.0165703
ENSG00000216775	0	0.525067	0.0701268	5.20782	0.0165737
ENSG00000142871	0	-1.80866	0.0701929	4.93813	0.0165944
ENSG00000130755	0	1.63279	0.0702486	-2.25136	0.016616
ENSG00000157470	0	1.04336	0.0702486	1.71461	0.0166183
ENSG00000158987	0	0.66664	0.0702486	5.81442	0.0166173
ENSG00000164402	0	-0.441386	0.0703952	6.38697	0.0166582
ENSG00000187257	0	0.514655	0.0703952	5.1664	0.0166602
ENSG00000086666	0	0.551035	0.0704029	6.203	0.0166656
ENSG00000204219	0	-1.12649	0.0704897	0.569028	0.0166918
ENSG00000234753	0	-2.72285	0.0704897	-2.9959	0.0166934
ENSG00000041515	0	0.914568	0.070549	3.47344	0.0167219
ENSG00000113387	0	0.639863	0.070549	7.13326	0.0167187
ENSG00000165660	0	0.476227	0.070549	4.44832	0.0167192
ENSG00000205662	0	-4.34714	0.070549	-0.557873	0.0167179
ENSG00000234972	0	-1.02049	0.0705774	0.992288	0.0167322
ENSG00000169905	0	0.643946	0.0706182	5.22025	0.0167455
ENSG00000155111	0	0.507652	0.070658	6.00002	0.0167601
ENSG00000187135	0	1.86593	0.070658	1.0228	0.0167622
ENSG00000142867	0	0.640358	0.0706998	3.45323	0.0167757
ENSG00000070669	0	1.02629	0.07071	6.76442	0.0167818
ENSG00000188566	0	-1.08783	0.0707265	2.8166	0.0167893
ENSG00000079101	0	2.07645	0.0707502	2.12366	0.0167986
ENSG00000260336	0	-1.04104	0.0707591	3.36581	0.0168043
ENSG00000197530	0	-1.53715	0.0708211	4.09593	0.0168226
ENSG00000022840	0	0.413896	0.0708794	7.20836	0.0168437
ENSG00000101438	0	2.06253	0.0708794	0.49514	0.0168424
ENSG00000154447	0	0.882603	0.0709009	5.06831	0.0168525
ENSG00000107404	0	-1.37683	0.0709013	3.93398	0.0168562
ENSG00000129317	0	1.38448	0.0709392	3.43486	0.016875
ENSG00000148730	0	0.46326	0.0709392	8.20524	0.016886
ENSG00000159214	0	-1.03671	0.0709392	2.08752	0.016887
ENSG00000170549	0	-3.00725	0.0709392	-0.160361	0.0168802
ENSG00000213523	0	0.42811	0.0709392	5.34137	0.0168771
ENSG00000243069	0	1.24351	0.0709392	1.07408	0.0168695
ENSG00000138767	0	0.581292	0.070993	5.26698	0.0169034
ENSG00000260083	0	0.879758	0.0710654	2.66739	0.0169243
ENSG00000188677	0	-0.963858	0.0711073	0.944446	0.0169379
ENSG00000013392	0	0.540372	0.0711586	3.99313	0.0169551
ENSG00000254635	0	0.526112	0.0711586	4.28795	0.0169574
ENSG00000254941	0	1.00683	0.0712073	-0.593703	0.0169727
ENSG00000178988	0	0.482457	0.071211	6.56049	0.0169772
ENSG00000128654	0	0.589113	0.0712586	5.40495	0.0169922
ENSG00000141447	0	-0.465891	0.0712807	5.85685	0.0170041
ENSG00000213347	0	-1.21866	0.0712807	3.75737	0.0170048
ENSG00000224226	0	-1.98269	0.0713205	-2.41909	0.0170179
ENSG00000102468	0	1.36347	0.0713608	-0.175454	0.0170312
ENSG00000186187	0	0.616201	0.0713643	5.46448	0.0170357
ENSG00000260641	0	1.47057	0.0714021	1.4141	0.0170484
ENSG00000128591	0	-1.85004	0.0714507	4.68305	0.0170636
ENSG00000215915	0	-1.41496	0.0714874	-0.588386	0.017076
ENSG00000183929	0	1.52212	0.0715156	0.265517	0.0170864
ENSG00000072062	0	-0.4514	0.0715659	6.23385	0.0171021
ENSG00000163626	0	0.623249	0.0715737	4.41644	0.0171113
ENSG00000165125	0	1.38606	0.0715737	-0.612018	0.0171087
ENSG00000182541	0	0.417996	0.0715828	5.74488	0.0171171
ENSG00000105373	0	-1.00101	0.0716057	6.65117	0.0171263
ENSG00000164294	0	-0.797349	0.0716308	4.83808	0.0171381
ENSG00000165923	0	-1.29279	0.0716308	0.914213	0.0171433
ENSG00000264058	0	0.935525	0.0716308	1.7703	0.0171402
ENSG00000146574	0	0.75572	0.0716499	5.36941	0.0171552
ENSG00000154898	0	1.10318	0.0716499	1.89128	0.017153
ENSG00000128274	0	-2.23138	0.0716704	-2.64653	0.0171638
ENSG00000165832	0	0.558329	0.0717101	4.80106	0.0171784
ENSG00000206562	0	0.510804	0.0717101	4.32785	0.0171806
ENSG00000228989	0	-0.877194	0.0718039	0.307243	0.0172068
ENSG00000169302	0	1.17527	0.071854	2.66813	0.0172225
ENSG00000044090	0	-0.765841	0.0718687	6.54236	0.017237
ENSG00000105393	0	-0.503746	0.0718687	5.53659	0.0172325
ENSG00000167106	0	-0.659481	0.0718687	4.56808	0.0172356
ENSG00000167566	0	-1.1536	0.0718775	4.69281	0.0172428
ENSG00000173681	0	0.80951	0.0718886	4.35478	0.0172491
ENSG00000140993	0	0.549228	0.0718938	4.11268	0.0172541
ENSG00000152952	0	-0.647861	0.0718986	5.14872	0.0172598
ENSG00000185215	0	-1.48691	0.0718986	2.48047	0.0172626
ENSG00000110514	0	0.477887	0.0719358	6.79322	0.0172772
ENSG00000134323	0	-0.847877	0.0719358	5.04545	0.0172789
ENSG00000070047	0	-0.899099	0.0719681	4.71969	0.0172908
ENSG00000104969	0	-0.874978	0.0719681	5.97887	0.017294
ENSG00000136485	0	0.456957	0.0720234	8.39915	0.017311
ENSG00000271270	0	-0.877244	0.0720254	2.52981	0.0173151
ENSG00000076513	0	0.425914	0.0720286	5.37974	0.0173196
ENSG00000181409	0	-1.48654	0.0720416	2.00142	0.0173264
ENSG00000113811	0	0.66182	0.0720537	5.57748	0.017333
ENSG00000139211	0	1.2863	0.0721001	2.48203	0.0173516
ENSG00000174501	0	0.788294	0.0721001	4.3176	0.0173488
ENSG00000198464	0	0.424002	0.0721621	4.51277	0.0173702
ENSG00000272905	0	1.67646	0.0722136	-1.46157	0.0173863
ENSG00000142621	0	-1.17322	0.0722185	1.52469	0.0173981
ENSG00000150787	0	0.584	0.0722185	4.03502	0.0173935
ENSG00000267934	0	1.88753	0.0722185	-1.45629	0.0173985
ENSG00000144597	0	0.67553	0.0723003	5.8924	0.0174266
ENSG00000152217	0	0.658509	0.0723003	6.52944	0.0174234
ENSG00000176697	0	1.7644	0.0723003	0.52867	0.017433
ENSG00000178882	0	-1.11172	0.0723003	1.94565	0.0174323
ENSG00000129353	0	-0.532976	0.0723059	7.22288	0.0174381
ENSG00000066135	0	0.485326	0.0723281	6.94942	0.0174582
ENSG00000103365	0	-0.576174	0.0723281	7.01431	0.0174559
ENSG00000128694	0	0.464691	0.0723281	4.01946	0.0174628
ENSG00000151498	0	0.41354	0.0723281	5.29631	0.0174656
ENSG00000151773	0	-1.2968	0.0723281	0.318565	0.017455
ENSG00000167685	0	-0.668182	0.0723281	4.67427	0.0174638
ENSG00000136193	0	0.45092	0.0723981	8.35688	0.0174887
ENSG00000170577	0	-2.4183	0.0723981	-0.596854	0.01749
ENSG00000103342	0	0.416163	0.0723993	7.23232	0.0174977
ENSG00000173465	0	-1.05305	0.0723993	2.96427	0.017496
ENSG00000172137	0	1.95519	0.0724141	2.53336	0.017505
ENSG00000229047	0	1.32406	0.0724317	0.827783	0.0175129
ENSG00000105656	0	-1.05052	0.0725023	2.42535	0.0175337
ENSG00000140471	0	0.553335	0.0725369	3.94086	0.0175458
ENSG00000120742	0	0.624501	0.072578	6.94907	0.0175594
ENSG00000259946	0	2.21436	0.0726364	-3.58589	0.0175773
ENSG00000023697	0	-0.64281	0.0727142	4.05077	0.0176026
ENSG00000184056	0	0.555397	0.0727142	4.83348	0.0176035
ENSG00000157873	0	-1.40871	0.0727142	-0.618587	0.0176073
ENSG00000103507	0	-0.760476	0.0727203	4.36339	0.0176162
ENSG00000273036	0	-1.27314	0.0727203	-1.50339	0.0176148
ENSG00000165689	0	-0.375786	0.0727319	4.97761	0.0176227
ENSG00000161544	0	-0.827518	0.072768	2.03663	0.0176407
ENSG00000198723	0	-1.15446	0.072768	-0.116386	0.0176406
ENSG00000222000	0	2.091	0.072768	-1.75481	0.0176427
ENSG00000187951	0	-0.699791	0.0728095	4.41966	0.0176564
ENSG00000129038	0	-1.17417	0.0729164	2.7824	0.0176861
ENSG00000166265	0	-1.15747	0.0729193	4.40351	0.0176905
ENSG00000101194	0	-1.76446	0.072931	-0.816751	0.0176971
ENSG00000204930	0	-1.49858	0.0729482	-1.51154	0.017705
ENSG00000050327	0	-2.23154	0.0729511	-0.72336	0.0177255
ENSG00000071575	0	0.493484	0.0729511	6.90634	0.0177217
ENSG00000122218	0	0.473532	0.0729511	7.92658	0.0177484
ENSG00000130332	0	-0.830606	0.0729511	4.63879	0.0177407
ENSG00000135842	0	-1.54457	0.0729511	1.05044	0.0177224
ENSG00000148840	0	-0.62355	0.0729511	5.23675	0.0177191
ENSG00000165995	0	0.758846	0.0729511	1.55909	0.0177402
ENSG00000171570	0	-2.83435	0.0729511	-3.50396	0.0177128
ENSG00000176438	0	-1.60439	0.0729511	-2.18655	0.0177491
ENSG00000182836	0	1.97878	0.0729511	1.15774	0.0177347
ENSG00000235314	0	1.20948	0.0729511	1.52701	0.0177436
ENSG00000267696	0	2.08089	0.0729511	-1.49987	0.0177514
ENSG00000272221	0	-1.81073	0.0729511	-2.37788	0.0177542
ENSG00000184258	0	2.03572	0.072969	3.62155	0.0177623
ENSG00000034677	0	0.413062	0.0730539	5.41965	0.0177868
ENSG00000137343	0	2.82639	0.0730955	2.7367	0.0178006
ENSG00000161912	0	0.974294	0.0731003	2.42939	0.0178055
ENSG00000148908	0	-2.46944	0.0731803	-0.765308	0.0178307
ENSG00000168724	0	-0.581936	0.0731803	5.11158	0.0178325
ENSG00000147027	0	0.87568	0.0732922	6.75121	0.0178635
ENSG00000152082	0	-1.91707	0.0733063	2.6528	0.0178745
ENSG00000184634	0	-0.633026	0.0733063	6.50704	0.0178723
ENSG00000184489	0	-1.08295	0.0733934	2.66748	0.0178994
ENSG00000159239	0	-1.08127	0.0733943	2.05297	0.0179034
ENSG00000112493	0	-1.68352	0.0735373	1.23715	0.0179421
ENSG00000123983	0	0.548901	0.0735436	6.93959	0.0179549
ENSG00000145012	0	-0.673723	0.0735436	4.89205	0.0179508
ENSG00000172354	0	-1.08665	0.0735436	6.37507	0.0179525
ENSG00000247596	0	-0.881677	0.0735541	3.33704	0.0179612
ENSG00000168395	0	-0.489417	0.0735767	5.41708	0.0179705
ENSG00000157216	0	-0.415864	0.0736235	7.4421	0.0179857
ENSG00000120690	0	-0.64373	0.0736444	3.69252	0.0179984
ENSG00000196118	0	-0.873593	0.0736444	2.14006	0.0179973
ENSG00000112249	0	-0.461089	0.0736521	6.32682	0.0180073
ENSG00000129493	0	0.841791	0.0736521	4.53843	0.0180078
ENSG00000164244	0	0.374321	0.0736958	6.55869	0.0180222
ENSG00000240225	0	0.612547	0.0737767	4.86469	0.0180458
ENSG00000148541	0	0.918517	0.0738513	4.10255	0.0180678
ENSG00000169020	0	-0.913311	0.0739107	5.1395	0.0180861
ENSG00000214776	0	-1.13763	0.0739217	2.27727	0.0180926
ENSG00000118160	0	1.34356	0.0739677	3.63342	0.0181114
ENSG00000152219	0	0.45641	0.0739677	4.80128	0.01811
ENSG00000100949	0	-0.828882	0.074051	3.85233	0.0181356
ENSG00000070423	0	-1.30598	0.0740856	3.1947	0.0181479
ENSG00000229356	0	1.52207	0.0741304	-1.56447	0.0181655
ENSG00000272017	0	-1.23265	0.0741304	-1.73401	0.0181665
ENSG00000236552	0	-1.03591	0.0741485	2.38377	0.0181747
ENSG00000100557	0	-2.5913	0.0741525	-3.10894	0.0181795
ENSG00000272077	0	0.67137	0.0741639	2.86779	0.0181861
ENSG00000109180	0	0.497513	0.0742469	7.07151	0.0182102
ENSG00000138495	0	-0.896016	0.074265	3.48329	0.0182185
ENSG00000115275	0	-0.60592	0.0742973	5.67008	0.0182302
ENSG00000054983	0	0.574026	0.0743685	5.77679	0.0182532
ENSG00000182208	0	-0.671025	0.0743685	3.25472	0.0182553
ENSG00000234210	0	3.18804	0.0743955	-2.68375	0.0182657
ENSG00000132581	0	0.555026	0.0743993	4.96075	0.0182843
ENSG00000137875	0	2.07921	0.0743993	-2.79933	0.0182807
ENSG00000174917	0	-0.96501	0.0743993	2.4836	0.0182753
ENSG00000179163	0	0.856207	0.0743993	3.76805	0.0182718
ENSG00000237737	0	2.10037	0.0743993	-1.96231	0.0182857
ENSG00000111319	0	-2.69589	0.0744056	-0.949037	0.018291
ENSG00000152104	0	-0.936298	0.0744166	3.68936	0.0182975
ENSG00000164961	0	0.487935	0.0744834	5.34014	0.0183178
ENSG00000184408	0	1.58714	0.0745471	2.39109	0.0183373
ENSG00000172613	0	-0.733386	0.0745752	3.98675	0.018348
ENSG00000073756	0	-2.12028	0.074617	-1.37569	0.0183659
ENSG00000230312	0	1.58869	0.074617	-1.97387	0.0183626
ENSG00000170684	0	-1.22578	0.0746216	-0.786847	0.0183709
ENSG00000184260	0	-2.1197	0.0746768	-2.10278	0.0183914
ENSG00000267649	0	1.05741	0.0746768	-1.20852	0.0183921
ENSG00000080822	0	0.590672	0.0746967	6.54079	0.0184008
ENSG00000167779	0	-1.88435	0.0747342	-1.35765	0.0184139
ENSG00000163877	0	0.526555	0.0747661	4.2736	0.0184256
ENSG00000105325	0	-1.11105	0.0748359	4.85104	0.0184466
ENSG00000071655	0	-1.58294	0.0748796	4.10697	0.0184612
ENSG00000270223	0	1.33661	0.0749293	-0.00826202	0.0184773
ENSG00000099942	0	0.384753	0.0751257	7.55388	0.0185296
ENSG00000188611	0	0.817953	0.0751324	2.89895	0.0185389
ENSG00000248712	0	-1.28615	0.0751324	-0.911072	0.0185373
ENSG00000167962	0	-1.2424	0.0751876	3.89116	0.0185564
ENSG00000136895	0	0.816639	0.0751964	4.26741	0.0185662
ENSG00000235944	0	0.573873	0.0751964	2.05223	0.0185636
ENSG00000062598	0	0.353647	0.0752262	6.40891	0.0185775
ENSG00000262664	0	-0.611336	0.0752841	3.4668	0.0185956
ENSG00000148358	0	0.487632	0.0753011	7.22849	0.0186037
ENSG00000143248	0	-1.15786	0.0753116	2.64985	0.0186139
ENSG00000205307	0	-1.45699	0.0753116	0.82153	0.018614
ENSG00000113361	0	-1.29941	0.0753945	4.67036	0.0186418
ENSG00000182310	0	-0.936148	0.0753945	3.18864	0.018645
ENSG00000228395	0	0.872295	0.0753945	-0.152743	0.018646
ENSG00000255537	0	1.52746	0.0754064	-1.84973	0.0186528
ENSG00000159167	0	-1.43894	0.0754531	4.22239	0.0186721
ENSG00000198862	0	0.552288	0.0754531	5.94871	0.0186686
ENSG00000188828	0	1.44884	0.0754553	-1.87351	0.0186765
ENSG00000196967	0	0.419198	0.0754553	4.78774	0.0186804
ENSG00000130520	0	-0.720269	0.0754867	6.49561	0.018692
ENSG00000144028	0	-0.379618	0.0754912	9.22968	0.0187009
ENSG00000272990	0	1.535	0.0754912	-1.3086	0.0186982
ENSG00000271913	0	0.6887	0.0755498	0.0156984	0.0187193
ENSG00000133805	0	-1.69145	0.0755752	0.496302	0.01873
ENSG00000167526	0	-0.890775	0.0755752	9.36239	0.0187333
ENSG00000179041	0	-0.644657	0.0757212	2.95757	0.0187733
ENSG00000183309	0	0.485048	0.0757836	5.10799	0.0187927
ENSG00000063241	0	-1.08216	0.0758166	2.81849	0.0188206
ENSG00000137135	0	-0.634034	0.0758166	3.89626	0.0188097
ENSG00000158615	0	0.580787	0.0758166	7.06596	0.0188194
ENSG00000205791	0	0.945238	0.0758166	0.346564	0.0188241
ENSG00000244165	0	-1.23983	0.0758166	1.30195	0.0188118
ENSG00000270237	0	1.95218	0.0758166	-1.86674	0.0188158
ENSG00000238228	0	1.52618	0.0758725	-0.986365	0.0188419
ENSG00000156103	0	0.943092	0.0758765	5.08063	0.0188468
ENSG00000140688	0	-0.664256	0.0759082	6.20745	0.0188624
ENSG00000187867	0	-1.11809	0.0759082	2.33571	0.0188615
ENSG00000134222	0	-0.83876	0.0759787	5.46602	0.0188877
ENSG00000185303	0	1.54184	0.0759787	-1.51967	0.0188841
ENSG00000214128	0	1.75258	0.0760456	-2.42112	0.0189083
ENSG00000049541	0	-0.575363	0.0760505	5.05929	0.0189173
ENSG00000134138	0	0.863943	0.0760505	7.0605	0.0189167
ENSG00000105427	0	-1.44832	0.0760603	-0.692107	0.0189236
ENSG00000116133	0	0.715672	0.0761774	7.95738	0.0189677
ENSG00000168143	0	-2.23217	0.0761774	-2.47735	0.0189671
ENSG00000175489	0	-2.40732	0.0761774	-2.46936	0.018968
ENSG00000255471	0	-1.04819	0.0761774	-1.15039	0.0189683
ENSG00000177479	0	0.365781	0.0762455	6.71337	0.0189892
ENSG00000247199	0	1.58744	0.0763069	0.587078	0.0190084
ENSG00000105258	0	-0.877796	0.0763156	3.90286	0.0190156
ENSG00000152939	0	-2.39102	0.0763156	-0.782109	0.0190184
ENSG00000100483	0	0.64446	0.0764367	3.16676	0.0190524
ENSG00000144218	0	0.944042	0.0764384	5.02923	0.0190568
ENSG00000168538	0	0.469925	0.0764506	6.1185	0.0190637
ENSG00000144840	0	0.451993	0.0764581	4.42538	0.0190695
ENSG00000114023	0	-0.967285	0.076476	5.62424	0.0190842
ENSG00000147234	0	1.03066	0.076476	3.36422	0.0190818
ENSG00000160633	0	-0.408947	0.076476	7.31615	0.0190857
ENSG00000180423	0	0.862956	0.0765413	2.25125	0.0191059
ENSG00000120327	0	0.680252	0.0765861	3.55721	0.0191254
ENSG00000120437	0	0.906656	0.0765861	7.37105	0.0191284
ENSG00000147571	0	1.71165	0.0765861	-0.935924	0.0191304
ENSG00000148335	0	-0.712858	0.0765861	3.90884	0.0191328
ENSG00000104549	0	0.825532	0.0766152	8.22371	0.019144
ENSG00000144355	0	2.62313	0.0766308	2.77694	0.0191518
ENSG00000110324	0	1.32042	0.0766414	0.38923	0.0191623
ENSG00000142684	0	-0.820596	0.0766414	1.97353	0.0191613
ENSG00000101298	0	1.075	0.0766713	3.32613	0.0191737
ENSG00000144591	0	-0.675997	0.0767367	4.02259	0.019194
ENSG00000130299	0	-0.579909	0.0767374	4.09544	0.0191981
ENSG00000157077	0	0.455289	0.0767849	5.58446	0.0192139
ENSG00000183049	0	0.605133	0.0768349	5.54622	0.0192304
ENSG00000162066	0	-2.11152	0.0768906	1.3524	0.0192518
ENSG00000204859	0	-0.666423	0.0768906	3.84794	0.0192522
ENSG00000063601	0	0.467393	0.0769285	5.34399	0.0192821
ENSG00000107821	0	-1.44454	0.0769285	0.147557	0.0192892
ENSG00000119787	0	0.368311	0.0769285	5.54389	0.0192673
ENSG00000164897	0	-1.34399	0.0769285	2.83723	0.0192749
ENSG00000172568	0	1.25643	0.0769285	-0.161376	0.0192873
ENSG00000198944	0	2.37156	0.0769285	-1.15895	0.0192734
ENSG00000214765	0	0.501959	0.0769285	4.40785	0.0192845
ENSG00000236490	0	-1.64161	0.0769342	1.26278	0.0192946
ENSG00000159784	0	0.765407	0.0769399	6.22452	0.019301
ENSG00000164403	0	-1.2584	0.0769399	-0.133595	0.0193039
ENSG00000133983	0	0.549069	0.0770797	4.94859	0.0193429
ENSG00000081138	0	0.979534	0.0770902	2.97065	0.0193551
ENSG00000213165	0	3.10258	0.0770902	-3.95443	0.0193574
ENSG00000231113	0	1.28491	0.0770902	-1.12162	0.0193511
ENSG00000172986	0	-1.26716	0.0771047	0.262834	0.0193653
ENSG00000232472	0	-1.22655	0.0771047	-0.412854	0.0193689
ENSG00000125388	0	0.683498	0.0771724	2.43925	0.019391
ENSG00000258472	0	-0.68746	0.0771724	2.01952	0.0193938
ENSG00000268947	0	-1.90841	0.0771846	-1.92753	0.0194008
ENSG00000158710	0	-1.19972	0.0772431	4.47974	0.0194195
ENSG00000102226	0	0.643493	0.0772492	8.25189	0.0194266
ENSG00000268379	0	2.23213	0.0772492	-2.50025	0.0194289
ENSG00000111530	0	0.445589	0.0772583	7.8121	0.019446
ENSG00000162695	0	0.476096	0.0772583	4.61375	0.0194439
ENSG00000173281	0	-0.619404	0.0772583	3.08999	0.0194454
ENSG00000246082	0	-1.43381	0.0772583	-1.62937	0.0194471
ENSG00000165891	0	-0.908826	0.0772795	4.84075	0.0194568
ENSG00000188603	0	-0.711515	0.0772795	3.91322	0.0194603
ENSG00000105223	0	-0.850317	0.0773247	7.30527	0.0194835
ENSG00000129991	0	-1.59782	0.0773247	1.31193	0.0194764
ENSG00000262728	0	1.18297	0.0773247	-1.05336	0.0194798
ENSG00000116478	0	-0.494561	0.0774622	6.51197	0.0195261
ENSG00000264558	0	-1.92632	0.0774622	0.58844	0.0195235
ENSG00000110931	0	0.63508	0.0774668	5.38285	0.0195392
ENSG00000132681	0	-1.69784	0.0774668	-1.67566	0.019535
ENSG00000254162	0	1.24258	0.0774668	-2.07895	0.019537
ENSG00000169758	0	1.09179	0.0774714	0.349115	0.0195448
ENSG00000170185	0	0.578393	0.0774714	5.01132	0.0195483
ENSG00000110048	0	0.449042	0.077474	6.57642	0.0195564
ENSG00000169919	0	-0.405173	0.077474	5.38272	0.0195569
ENSG00000159208	0	-1.14359	0.0775099	3.82004	0.0195699
ENSG00000000457	0	0.503449	0.0775219	4.09806	0.0195848
ENSG00000157613	0	-1.26236	0.0775219	1.53098	0.0195825
ENSG00000158816	0	-1.62933	0.0775219	1.02251	0.019577
ENSG00000130513	0	-2.6467	0.0775577	1.25577	0.0196018
ENSG00000139973	0	1.46011	0.0775577	0.807534	0.0196018
ENSG00000111364	0	-0.464397	0.0776421	5.12888	0.0196311
ENSG00000144283	0	-0.397002	0.0776421	6.21001	0.0196274
ENSG00000167384	0	0.555006	0.0776948	3.87041	0.0196484
ENSG00000172728	0	-0.512545	0.0777046	3.55042	0.0196548
ENSG00000128563	0	-0.382091	0.077714	5.85982	0.0196612
ENSG00000273261	0	1.28595	0.0777949	-1.50628	0.0196856
ENSG00000266935	0	1.51292	0.0778315	-2.10856	0.0196989
ENSG00000139971	0	0.763758	0.077867	5.35929	0.0197118
ENSG00000154678	0	1.12562	0.0778717	2.3402	0.019717
ENSG00000005102	0	-2.94413	0.0779275	-1.02386	0.0197351
ENSG00000079805	0	-0.594209	0.0779762	6.22191	0.0197738
ENSG00000133874	0	0.578985	0.0779762	5.11358	0.0197732
ENSG00000151292	0	0.434307	0.0779762	5.26673	0.0197624
ENSG00000154358	0	-1.46247	0.0779762	4.87358	0.0197703
ENSG00000160813	0	-1.23992	0.0779762	2.53142	0.0197602
ENSG00000168936	0	-0.987763	0.0779762	4.66931	0.0197707
ENSG00000174145	0	2.04228	0.0779762	0.727592	0.0197754
ENSG00000132780	0	-0.601661	0.0779992	8.41572	0.0197852
ENSG00000065328	0	-0.851766	0.0780169	4.3534	0.0198088
ENSG00000112280	0	-1.12153	0.0780169	4.7434	0.0198121
ENSG00000120756	0	-0.866517	0.0780169	2.58765	0.0198028
ENSG00000126768	0	-0.932971	0.0780169	5.30825	0.0198217
ENSG00000128699	0	0.514687	0.0780169	5.86426	0.0198153
ENSG00000149970	0	0.755471	0.0780169	4.41838	0.0198204
ENSG00000173706	0	-1.45637	0.0780169	4.39165	0.0198031
ENSG00000183048	0	-1.41939	0.0780169	1.23895	0.0198023
ENSG00000197021	0	0.567102	0.0780562	4.76058	0.0198357
ENSG00000270039	0	1.13044	0.0780698	-0.523979	0.0198431
ENSG00000189190	0	-1.12273	0.0781036	1.00884	0.0198557
ENSG00000117266	0	-1.65303	0.0783109	3.84159	0.0199124
ENSG00000248835	0	-0.677443	0.0784326	2.72664	0.0199474
ENSG00000129422	0	0.842074	0.0784719	4.88429	0.0199616
ENSG00000136235	0	-2.29976	0.0784719	0.810704	0.0199654
ENSG00000113119	0	-0.482628	0.0784925	3.39814	0.0199777
ENSG00000260903	0	0.876117	0.0784925	5.40168	0.0199867
ENSG00000267523	0	-1.35519	0.0784925	2.30457	0.0199789
ENSG00000272005	0	0.761031	0.0784925	2.84698	0.0199857
ENSG00000105974	0	-2.6895	0.0785484	-0.550828	0.020007
ENSG00000188738	0	0.968307	0.0785484	4.87551	0.020009
ENSG00000031081	0	-0.845568	0.0785633	2.31658	0.0200168
ENSG00000063177	0	-0.83227	0.0785866	8.63491	0.0200388
ENSG00000116209	0	0.484409	0.0785866	6.74988	0.0200358
ENSG00000145555	0	-0.779334	0.0785866	6.76511	0.0200268
ENSG00000147533	0	0.615482	0.0785866	6.12259	0.0200339
ENSG00000144834	0	0.799754	0.0785898	6.93887	0.0200437
ENSG00000101350	0	0.881579	0.0785921	6.52377	0.0200483
ENSG00000196378	0	0.491622	0.0786301	3.75226	0.020062
ENSG00000225968	0	-1.31617	0.0786876	3.29477	0.0200807
ENSG00000173137	0	-1.19866	0.0787154	0.786497	0.0200918
ENSG00000040933	0	0.57167	0.0787827	6.01867	0.020113
ENSG00000183751	0	-1.2048	0.0787931	3.36814	0.0201197
ENSG00000272198	0	0.762277	0.078794	1.72155	0.020124
ENSG00000109586	0	-0.522888	0.078795	5.32792	0.0201323
ENSG00000259953	0	0.943253	0.078795	1.41749	0.0201306
ENSG00000138449	0	0.976912	0.0788711	1.65334	0.0201558
ENSG00000198677	0	0.435827	0.0788842	7.00695	0.0201631
ENSG00000171448	0	0.390897	0.0789015	5.25835	0.0201716
ENSG00000234327	0	1.02521	0.0789487	1.5952	0.0201918
ENSG00000272048	0	0.875673	0.0789487	0.783994	0.0201891
ENSG00000145920	0	1.20745	0.0789653	6.26862	0.0202
ENSG00000172869	0	0.461672	0.0790342	5.50184	0.0202217
ENSG00000129197	0	0.438149	0.0790842	6.61718	0.0202407
ENSG00000170632	0	0.499451	0.0790842	5.06387	0.0202426
ENSG00000104812	0	-0.637519	0.0791465	5.35913	0.0202747
ENSG00000143466	0	-1.61536	0.0791465	-0.551193	0.0202678
ENSG00000154263	0	1.62889	0.0791465	-2.17073	0.0202638
ENSG00000159885	0	0.567858	0.0791465	3.09305	0.0202729
ENSG00000166986	0	0.561488	0.0791957	7.58965	0.0202914
ENSG00000263136	0	-0.666093	0.0793172	5.20833	0.0203266
ENSG00000031003	0	0.662188	0.0793264	5.67385	0.0203333
ENSG00000085063	0	0.506283	0.0793264	6.42229	0.0203412
ENSG00000268471	0	0.719274	0.0793264	3.96294	0.0203408
ENSG00000101096	0	-1.5422	0.0793876	0.0501202	0.0203609
ENSG00000064692	0	0.80506	0.0794185	5.18275	0.0204025
ENSG00000106993	0	0.623441	0.0794185	4.34157	0.0203963
ENSG00000132854	0	-2.16349	0.0794185	0.138777	0.0203988
ENSG00000183617	0	-0.895095	0.0794185	3.20596	0.0203764
ENSG00000184414	0	-3.24013	0.0794185	-2.04453	0.0203873
ENSG00000189283	0	-0.911155	0.0794185	0.530855	0.0203974
ENSG00000234851	0	-1.41729	0.0794185	7.50327	0.0204054
ENSG00000254226	0	-2.00408	0.0794185	0.658057	0.0203872
ENSG00000264176	0	1.31562	0.0794185	-1.88662	0.0204007
ENSG00000182700	0	0.831149	0.0794218	1.65149	0.0204103
ENSG00000006652	0	0.526107	0.07951	6.0886	0.0204452
ENSG00000008838	0	-0.593108	0.07951	6.57465	0.0204432
ENSG00000107331	0	-1.28002	0.07951	5.77336	0.0204381
ENSG00000051108	0	0.897405	0.0796425	6.02396	0.0204833
ENSG00000198729	0	0.887223	0.0799051	2.73557	0.0205563
ENSG00000265479	0	-0.994434	0.0799051	-0.845336	0.0205591
ENSG00000108528	0	-0.586208	0.079916	4.99388	0.020566
ENSG00000109046	0	0.741402	0.0799161	10.0153	0.0205701
ENSG00000049089	0	-1.31127	0.0799675	4.37571	0.0205874
ENSG00000070759	0	-0.999544	0.0800277	1.51673	0.0206187
ENSG00000125995	0	-1.09159	0.0800277	3.22998	0.020614
ENSG00000126464	0	-1.14601	0.0800277	4.52198	0.0206193
ENSG00000187486	0	-1.06181	0.0800277	2.06731	0.0206174
ENSG00000272097	0	1.15582	0.0800342	-0.679433	0.0206251
ENSG00000163214	0	0.54463	0.0800593	5.68508	0.0206356
ENSG00000171823	0	-1.11728	0.0800683	2.65566	0.020642
ENSG00000144460	0	1.50403	0.0801188	0.609619	0.0206592
ENSG00000107581	0	-0.428396	0.0801732	8.20737	0.0206802
ENSG00000157601	0	-0.930408	0.0801732	0.6443	0.0206814
ENSG00000166128	0	0.561472	0.0802357	6.44729	0.0207016
ENSG00000154114	0	0.455213	0.0802973	4.69028	0.0207336
ENSG00000164483	0	1.87546	0.0802973	3.323	0.0207299
ENSG00000180901	0	0.457535	0.0802973	5.89088	0.0207263
ENSG00000204611	0	0.384084	0.0802973	4.54532	0.020734
ENSG00000102030	0	-0.535167	0.0803058	5.32367	0.0207526
ENSG00000143811	0	-0.377695	0.0803058	5.11615	0.0207481
ENSG00000181585	0	-1.30607	0.0803058	-0.929903	0.0207422
ENSG00000270084	0	0.902507	0.0803058	-0.35979	0.0207511
ENSG00000100221	0	0.418692	0.0803152	6.2929	0.0207591
ENSG00000003096	0	0.843278	0.0803326	4.52335	0.0207809
ENSG00000004897	0	0.419747	0.0803326	6.33222	0.0207723
ENSG00000127564	0	-0.834983	0.0803326	3.17765	0.0207842
ENSG00000175938	0	-0.720229	0.0803326	3.19885	0.0207783
ENSG00000236618	0	-1.2732	0.0803326	1.51384	0.0207791
ENSG00000105676	0	-0.941166	0.0805205	3.56994	0.020841
ENSG00000143786	0	0.659621	0.0805205	1.71829	0.0208392
ENSG00000148943	0	0.753644	0.0805332	4.82858	0.0208526
ENSG00000232872	0	1.02629	0.0805332	-0.762962	0.0208523
ENSG00000213976	0	0.937451	0.0805408	1.43629	0.0208587
ENSG00000137106	0	-0.613889	0.080797	6.05722	0.0209291
ENSG00000005812	0	0.473047	0.0808838	4.82356	0.0209588
ENSG00000159714	0	-0.982468	0.0808838	2.10846	0.0209599
ENSG00000089157	0	-0.706111	0.0809281	10.8143	0.0209755
ENSG00000163322	0	-0.621045	0.080983	3.89101	0.020998
ENSG00000228798	0	1.68853	0.080983	-1.79656	0.020997
ENSG00000184988	0	-1.24165	0.0809913	-0.655647	0.0210059
ENSG00000266469	0	0.734408	0.0809913	2.88365	0.0210085
ENSG00000162496	0	-2.15735	0.0810079	2.85828	0.0210169
ENSG00000074603	0	0.483935	0.0810123	5.32852	0.0210305
ENSG00000186472	0	0.889652	0.0810123	5.11027	0.0210245
ENSG00000197670	0	-1.51192	0.0810123	-2.19625	0.0210288
ENSG00000006704	0	-0.534263	0.0810692	5.74886	0.0210577
ENSG00000105011	0	-0.914462	0.0810692	4.16549	0.0210576
ENSG00000131773	0	1.36348	0.0810692	4.8046	0.0210529
ENSG00000176761	0	1.05301	0.0811037	0.131151	0.0210709
ENSG00000265992	0	-3.40014	0.0811172	-3.33176	0.0210785
ENSG00000079263	0	1.23393	0.0812029	-1.81495	0.0211049
ENSG00000135823	0	0.420535	0.0812214	5.94034	0.0211139
ENSG00000169203	0	-0.701754	0.0813254	3.97267	0.0211653
ENSG00000227231	0	-1.85	0.0813254	0.389654	0.0211701
ENSG00000228716	0	-0.601122	0.0813254	6.9269	0.0211613
ENSG00000230128	0	-1.85	0.0813254	0.389654	0.0211701
ENSG00000235030	0	-1.85	0.0813254	0.389654	0.0211701
ENSG00000237155	0	-1.85	0.0813254	0.389654	0.0211701
ENSG00000251350	0	-2.34555	0.0813254	-2.93649	0.0211633
ENSG00000178691	0	0.389653	0.0813634	6.12294	0.0211841
ENSG00000117475	0	0.439481	0.0814083	4.12049	0.021203
ENSG00000176595	0	0.937235	0.0814083	5.6579	0.0212042
ENSG00000178921	0	-0.810622	0.0814395	5.1573	0.0212164
ENSG00000099625	0	-1.73032	0.0814886	2.48175	0.0212357
ENSG00000188488	0	-2.63494	0.0814886	-2.34823	0.0212376
ENSG00000160298	0	-1.023	0.0815007	3.45454	0.0212658
ENSG00000182580	0	-1.14065	0.0815007	4.8055	0.0212514
ENSG00000188505	0	-1.80678	0.0815007	-0.358222	0.0212594
ENSG00000245060	0	0.88813	0.0815007	2.91295	0.0212633
ENSG00000261052	0	0.990798	0.0815007	3.38996	0.0212589
ENSG00000267740	0	-1.99652	0.0815007	-1.1849	0.0212523
ENSG00000157107	0	0.495051	0.081548	4.18448	0.0212823
ENSG00000115468	0	-1.06055	0.0815514	4.15445	0.0212999
ENSG00000132000	0	-0.919513	0.0815514	-0.171176	0.0212984
ENSG00000135972	0	-0.541042	0.0815514	5.0541	0.0212942
ENSG00000198722	0	0.363324	0.0815514	7.3587	0.021297
ENSG00000146856	0	0.699062	0.0816204	0.837957	0.0213285
ENSG00000168374	0	0.621652	0.0816204	7.68683	0.0213317
ENSG00000180881	0	1.01326	0.0816204	2.12754	0.0213346
ENSG00000234432	0	-1.72206	0.0816204	-1.07738	0.0213265
ENSG00000131620	0	-1.47562	0.0816388	-0.119153	0.0213478
ENSG00000255277	0	-1.22444	0.0816388	-0.730935	0.0213472
ENSG00000239653	0	0.839178	0.0816478	0.0139577	0.0213543
ENSG00000254338	0	-1.14312	0.0816592	-0.86596	0.0213615
ENSG00000173157	0	-1.64939	0.081735	1.42157	0.0213855
ENSG00000142669	0	-0.979618	0.0818376	5.86	0.0214165
ENSG00000013619	0	0.828305	0.0818446	4.6294	0.0214267
ENSG00000136378	0	-1.20512	0.0818446	5.10744	0.0214247
ENSG00000130414	0	0.335484	0.082024	6.9313	0.0214779
ENSG00000124593	0	-0.840078	0.0820311	3.54462	0.0214923
ENSG00000135956	0	0.659186	0.0820311	5.32782	0.0214923
ENSG00000212747	0	0.495629	0.0820311	3.87302	0.0214963
ENSG00000232456	0	-2.07984	0.0820311	-2.91519	0.0214965
ENSG00000113300	0	0.50737	0.0820502	6.5429	0.0215099
ENSG00000259623	0	0.824012	0.0820502	4.02102	0.0215084
ENSG00000053254	0	0.538487	0.0822967	6.59519	0.0215794
ENSG00000259658	0	1.0216	0.0822967	-0.361326	0.0215872
ENSG00000267580	0	2.17544	0.0822967	-2.81146	0.0215872
ENSG00000130649	0	0.956981	0.0823002	1.57384	0.0215923
ENSG00000204650	0	0.33731	0.0823295	5.62583	0.0216042
ENSG00000068120	0	-0.614893	0.0823321	5.63814	0.0216109
ENSG00000084444	0	0.551221	0.0823321	5.43546	0.0216151
ENSG00000185359	0	-0.675511	0.0823321	5.89714	0.0216175
ENSG00000135903	0	-2.37993	0.0824293	3.59379	0.0216515
ENSG00000235436	0	1.83438	0.0824293	0.255244	0.0216488
ENSG00000039523	0	-0.674642	0.0825	6.12744	0.0216743
ENSG00000101084	0	0.5426	0.0825993	5.16098	0.0217046
ENSG00000247993	0	2.52639	0.0826252	-1.44497	0.0217157
ENSG00000223764	0	-1.33926	0.0826655	2.19374	0.0217347
ENSG00000225265	0	0.670682	0.0826655	1.36497	0.0217321
ENSG00000130540	0	0.847721	0.0826669	4.88548	0.0217478
ENSG00000187840	0	-1.1399	0.0826669	4.11843	0.0217465
ENSG00000206573	0	0.439885	0.0826669	4.84999	0.0217411
ENSG00000136827	0	0.4057	0.0827526	4.9604	0.0217745
ENSG00000106483	0	-1.53616	0.0827672	-0.661648	0.0217826
ENSG00000271122	0	0.580878	0.0827697	3.60747	0.0217875
ENSG00000135409	0	-2.30488	0.0827802	-2.82321	0.0217945
ENSG00000105926	0	0.548701	0.0829798	4.52185	0.0218538
ENSG00000117620	0	0.610767	0.0829798	3.98697	0.0218556
ENSG00000141429	0	0.457989	0.0830005	6.67402	0.0218653
ENSG00000183943	0	0.593949	0.0830504	6.29673	0.0218827
ENSG00000197223	0	0.575386	0.0830533	3.68906	0.0218877
ENSG00000138741	0	0.943254	0.0830561	1.13457	0.0218927
ENSG00000119574	0	-1.16426	0.0830655	2.335	0.0219079
ENSG00000134490	0	0.564359	0.0830655	2.73168	0.0219047
ENSG00000137878	0	-2.41143	0.0830655	-2.92488	0.0219017
ENSG00000180440	0	1.98357	0.0830821	0.223309	0.0219165
ENSG00000250007	0	1.6233	0.0831816	-0.260501	0.021947
ENSG00000107537	0	-0.790276	0.0832214	3.89238	0.0219618
ENSG00000215644	0	-2.57475	0.0832576	-3.439	0.0219756
ENSG00000177225	0	-0.69473	0.0832717	5.41808	0.0219874
ENSG00000260415	0	1.76422	0.0832717	2.0648	0.0219879
ENSG00000107960	0	-0.644648	0.0833615	3.69278	0.0220158
ENSG00000214290	0	-0.944798	0.0833942	0.43629	0.0220287
ENSG00000102890	0	-0.998688	0.0834004	0.492554	0.0220443
ENSG00000120875	0	0.953693	0.0834004	5.85965	0.0220517
ENSG00000144843	0	-1.2492	0.0834004	-0.171603	0.0220487
ENSG00000163558	0	0.385135	0.0834004	6.21211	0.0220449
ENSG00000229320	0	-0.551566	0.0834004	1.65337	0.0220442
ENSG00000249790	0	-1.78103	0.0834361	1.11817	0.0220654
ENSG00000089847	0	-1.0409	0.0834805	0.453079	0.0220814
ENSG00000156273	0	0.648025	0.0835813	6.03862	0.0221124
ENSG00000102218	0	0.490104	0.0836146	4.37841	0.0221255
ENSG00000132563	0	-0.692647	0.083644	5.71223	0.0221375
ENSG00000108479	0	-1.6909	0.083657	1.55923	0.0221452
ENSG00000198855	0	0.611228	0.0836838	1.70745	0.0221566
ENSG00000167604	0	-0.933829	0.08373	1.16533	0.0221759
ENSG00000269947	0	-0.97026	0.08373	-0.930061	0.0221774
ENSG00000061938	0	-1.19501	0.0837426	4.80028	0.0221851
ENSG00000012171	0	-1.40446	0.0838234	2.6051	0.0222108
ENSG00000107521	0	-0.690536	0.0838317	4.2833	0.0222172
ENSG00000261308	0	-1.99534	0.0838354	-1.25221	0.0222225
ENSG00000117525	0	-1.21172	0.0840114	2.94587	0.0222735
ENSG00000121931	0	0.649395	0.0840339	5.06219	0.0222837
ENSG00000052795	0	0.679793	0.0840891	5.60593	0.0223027
ENSG00000020256	0	-0.431378	0.084182	4.49423	0.0223446
ENSG00000068784	0	-0.481919	0.084182	4.76414	0.0223364
ENSG00000164600	0	5.20961	0.084182	2.00366	0.0223412
ENSG00000184261	0	1.55831	0.084182	1.03832	0.0223445
ENSG00000271551	0	1.32956	0.0841998	-0.751665	0.0223536
ENSG00000104901	0	-0.771374	0.0842065	0.811206	0.0223822
ENSG00000151079	0	1.28018	0.0842065	3.92399	0.0223719
ENSG00000160767	0	-0.551064	0.0842065	5.07398	0.0223759
ENSG00000183775	0	0.808091	0.0842065	2.73837	0.0223657
ENSG00000188229	0	-0.913693	0.0842065	7.27768	0.0223855
ENSG00000206527	0	0.454292	0.0842065	4.89246	0.0223838
ENSG00000227811	0	0.589625	0.0842065	1.932	0.0223623
ENSG00000122966	0	-0.703024	0.0842625	5.77443	0.0224047
ENSG00000141519	0	-0.874827	0.0843811	4.94106	0.0224406
ENSG00000122585	0	1.92718	0.0845106	-1.29683	0.0224836
ENSG00000130508	0	-0.665605	0.0845106	7.57173	0.0224923
ENSG00000162645	0	-1.99094	0.0845106	-2.4655	0.0224904
ENSG00000267858	0	-0.705693	0.0845106	1.90824	0.022486
ENSG00000173914	0	0.513515	0.0845768	5.89908	0.0225143
ENSG00000217416	0	1.81319	0.0846067	-0.596492	0.0225352
ENSG00000260912	0	0.746462	0.0846067	2.03542	0.022528
ENSG00000267342	0	-1.49457	0.0846067	-1.62922	0.022531
ENSG00000129354	0	-3.07004	0.0846083	-3.19959	0.0225422
ENSG00000213300	0	-0.80542	0.0846083	0.389994	0.0225443
ENSG00000001461	0	0.683604	0.0846342	4.01163	0.0225555
ENSG00000145354	0	0.610358	0.0846757	5.05652	0.0225753
ENSG00000164466	0	0.456262	0.0846757	6.73708	0.0225747
ENSG00000228701	0	1.66163	0.0847267	-0.968254	0.0225944
ENSG00000230724	0	-0.709883	0.0847267	4.55868	0.0225975
ENSG00000095485	0	0.496247	0.084772	4.54977	0.022627
ENSG00000123473	0	-0.595615	0.084772	4.45356	0.0226206
ENSG00000155827	0	0.38099	0.084772	6.23308	0.0226243
ENSG00000163611	0	-0.410592	0.084772	5.26151	0.0226151
ENSG00000110768	0	0.443814	0.0847801	5.20874	0.0226335
ENSG00000231025	0	0.600662	0.084791	2.75258	0.0226407
ENSG00000228452	0	1.07955	0.0849233	-0.748028	0.0226804
ENSG00000169188	0	-0.644372	0.0849327	3.38067	0.0226873
ENSG00000171467	0	0.378239	0.0849954	6.31564	0.0227084
ENSG00000182199	0	-0.682892	0.085007	6.78105	0.0227158
ENSG00000149136	0	-0.462037	0.0850606	8.4625	0.0227385
ENSG00000244479	0	-1.75949	0.0850606	-2.54737	0.0227389
ENSG00000100226	0	-0.502488	0.0851117	6.77837	0.0227569
ENSG00000122176	0	-2.32604	0.0851359	-2.04558	0.0227677
ENSG00000164347	0	0.367256	0.0851422	5.3766	0.0227737
ENSG00000108375	0	-1.74415	0.0851676	0.798113	0.0227849
ENSG00000119777	0	-0.583218	0.0852017	5.26677	0.0227984
ENSG00000178965	0	1.80482	0.0852059	-0.972713	0.0228039
ENSG00000109099	0	-0.96627	0.0852212	2.37002	0.0228123
ENSG00000102181	0	0.609958	0.0852806	6.62512	0.0228326
ENSG00000237412	0	-2.55219	0.0852838	-2.81008	0.0228378
ENSG00000092098	0	-0.720872	0.0853217	4.61637	0.0228552
ENSG00000197977	0	0.895847	0.0853217	4.71775	0.0228567
ENSG00000140575	0	-0.462786	0.08537	6.17753	0.022874
ENSG00000100503	0	0.567889	0.0854507	6.53893	0.0229
ENSG00000008513	0	1.20636	0.0854533	3.93545	0.0229051
ENSG00000163162	0	0.382498	0.0855517	4.58447	0.0229402
ENSG00000204923	0	0.629524	0.0855517	2.4088	0.0229397
ENSG00000129932	0	-1.38473	0.0856473	0.70871	0.0229702
ENSG00000130309	0	-0.436421	0.0856716	5.84524	0.0229811
ENSG00000137198	0	-1.55823	0.085679	1.891	0.022992
ENSG00000231233	0	1.55994	0.085679	-2.06307	0.0229958
ENSG00000243431	0	0.934118	0.085679	-0.0765647	0.0229962
ENSG00000228998	0	0.774698	0.0857294	3.97617	0.0230186
ENSG00000231365	0	-0.819152	0.0857294	1.77758	0.0230145
ENSG00000106009	0	-0.956738	0.0857328	4.75241	0.0230238
ENSG00000079257	0	-0.969798	0.085755	1.08515	0.0230376
ENSG00000185495	0	1.41211	0.085755	0.309911	0.0230386
ENSG00000100889	0	-1.27251	0.0858037	2.54654	0.0230561
ENSG00000135709	0	1.13562	0.0858168	4.66673	0.0230652
ENSG00000254093	0	-0.604895	0.0858168	3.24407	0.0230684
ENSG00000148925	0	0.671826	0.0859122	5.67896	0.0230984
ENSG00000169682	0	-0.782878	0.0859561	4.27666	0.0231189
ENSG00000221994	0	2.30592	0.0859561	1.03583	0.023119
ENSG00000160145	0	0.904439	0.0859955	6.03915	0.023134
ENSG00000113645	0	-0.731032	0.0861307	4.6544	0.0232101
ENSG00000135953	0	0.366927	0.0861307	4.17304	0.0231961
ENSG00000151572	0	1.54929	0.0861307	1.50654	0.0232055
ENSG00000175063	0	-1.25828	0.0861307	6.1822	0.0231887
ENSG00000175854	0	-0.649108	0.0861307	3.48895	0.0231995
ENSG00000177335	0	-1.82416	0.0861307	-0.94609	0.023196
ENSG00000186660	0	0.350632	0.0861307	7.11289	0.0231982
ENSG00000197860	0	0.595572	0.0861307	4.6552	0.0232071
ENSG00000256340	0	-1.10911	0.0861307	0.31676	0.0231784
ENSG00000173113	0	-0.751955	0.0861608	6.20583	0.0232269
ENSG00000265287	0	1.59497	0.0861608	0.771236	0.023227
ENSG00000114654	0	-1.10176	0.0861763	1.70976	0.0232488
ENSG00000133878	0	0.877499	0.0861763	3.64001	0.0232407
ENSG00000171462	0	-1.10567	0.0861763	0.483536	0.0232482
ENSG00000196345	0	0.636716	0.0861763	4.25071	0.0232381
ENSG00000023839	0	-1.476	0.0861981	1.08753	0.0232747
ENSG00000025770	0	-0.831438	0.0861981	4.98189	0.023266
ENSG00000119878	0	0.569026	0.0861981	3.71168	0.023263
ENSG00000184905	0	3.08628	0.0861981	3.61148	0.0232767
ENSG00000228589	0	0.860145	0.0861981	1.42323	0.0232735
ENSG00000214814	0	-1.80788	0.0862778	-1.23942	0.0233027
ENSG00000050438	0	0.738469	0.0863448	5.97442	0.0233318
ENSG00000116120	0	0.584728	0.0863448	5.82515	0.0233297
ENSG00000180773	0	0.355493	0.0863448	5.55566	0.0233385
ENSG00000225883	0	3.12109	0.0863448	-1.92227	0.0233355
ENSG00000234284	0	2.53812	0.0863519	2.11475	0.0233448
ENSG00000115935	0	-0.793101	0.0863867	3.89806	0.0233586
ENSG00000079785	0	0.381424	0.0864188	7.22833	0.0233761
ENSG00000101367	0	0.371661	0.0864188	7.65335	0.0233732
ENSG00000164841	0	0.663001	0.0864722	1.75246	0.023395
ENSG00000085274	0	0.501049	0.0866807	5.0537	0.0234559
ENSG00000171163	0	-0.540493	0.086716	5.9801	0.0234699
ENSG00000162769	0	0.52408	0.0867861	5.48109	0.0234933
ENSG00000134970	0	0.514878	0.0868426	5.94198	0.023513
ENSG00000121207	0	1.51077	0.0869495	3.33034	0.0235584
ENSG00000123496	0	2.06784	0.0869495	-0.442591	0.0235598
ENSG00000132801	0	0.722779	0.0869495	2.81952	0.0235548
ENSG00000265688	0	-1.14118	0.0869495	0.960498	0.0235538
ENSG00000129472	0	0.518887	0.0870088	5.76223	0.0235841
ENSG00000149743	0	-0.704586	0.0870088	4.16274	0.0235892
ENSG00000235300	0	-2.51714	0.0870088	-2.39088	0.0235873
ENSG00000100418	0	0.453694	0.0870296	5.49869	0.0235993
ENSG00000133256	0	-0.976954	0.0870305	1.86256	0.0236074
ENSG00000197696	0	-0.841237	0.0870305	1.21852	0.0236084
ENSG00000103978	0	0.45059	0.087069	5.45351	0.0236412
ENSG00000136144	0	0.419051	0.087069	5.89779	0.0236411
ENSG00000171132	0	0.93288	0.087069	3.48142	0.0236256
ENSG00000246662	0	-1.25011	0.087069	-1.02273	0.023631
ENSG00000259511	0	1.60367	0.087069	-2.29126	0.0236366
ENSG00000077147	0	0.406255	0.087083	7.40495	0.0236496
ENSG00000266642	0	0.715354	0.087083	3.31527	0.0236539
ENSG00000139540	0	-1.64221	0.0871265	-1.9127	0.0236746
ENSG00000257607	0	-2.2939	0.0871265	-2.4717	0.0236725
ENSG00000128609	0	0.627984	0.0871876	6.63598	0.0236957
ENSG00000145002	0	-2.17838	0.0872017	-2.45809	0.023704
ENSG00000123992	0	-0.580449	0.0872061	4.51828	0.0237096
ENSG00000162706	0	0.728172	0.0873701	6.93807	0.0237632
ENSG00000177426	0	-0.624408	0.0873701	5.02491	0.0237612
ENSG00000143889	0	0.40558	0.0874881	6.06477	0.0237997
ENSG00000224204	0	2.12714	0.0875014	-2.01772	0.0238078
ENSG00000184895	0	-2.75401	0.0875319	-4.18223	0.0238251
ENSG00000244558	0	1.37777	0.0875319	-0.777011	0.023822
ENSG00000255629	0	1.18701	0.0876603	-1.63406	0.0238645
ENSG00000112309	0	1.68185	0.0876748	3.7098	0.0238743
ENSG00000143545	0	-0.859392	0.0876748	5.48751	0.0238775
ENSG00000170153	0	0.465228	0.0876756	5.44628	0.0238821
ENSG00000106246	0	-0.654549	0.0878041	3.72282	0.0239285
ENSG00000124279	0	0.509702	0.0878041	3.55348	0.0239351
ENSG00000131351	0	-0.734578	0.0878041	2.98283	0.0239338
ENSG00000143776	0	0.544739	0.0878041	6.26022	0.0239336
ENSG00000141431	0	1.12187	0.0878839	4.60411	0.0239614
ENSG00000090372	0	-0.659823	0.087888	6.69506	0.023967
ENSG00000269911	0	0.776271	0.0878957	3.54008	0.0239736
ENSG00000205476	0	-0.838121	0.0879189	5.71153	0.0239852
ENSG00000255994	0	0.9424	0.0879189	1.26531	0.0239889
ENSG00000145388	0	0.347775	0.087942	5.21262	0.0240042
ENSG00000197380	0	0.804578	0.087942	5.17013	0.0240004
ENSG00000128285	0	1.11304	0.0879448	0.846266	0.0240095
ENSG00000101199	0	-0.9544	0.088023	5.81005	0.0240354
ENSG00000214253	0	-0.804699	0.0881021	5.2551	0.0240615
ENSG00000204196	0	-1.29412	0.0881654	0.608393	0.0240832
ENSG00000186666	0	0.725379	0.088169	2.64953	0.0240933
ENSG00000204072	0	2.88999	0.088169	-4.11397	0.0240892
ENSG00000266045	0	1.7146	0.088182	0.506749	0.0241013
ENSG00000112175	0	-1.87487	0.0882499	0.790981	0.0241289
ENSG00000196557	0	-1.09268	0.0882499	5.66739	0.0241269
ENSG00000160844	0	2.22733	0.0882725	2.25369	0.0241447
ENSG00000165355	0	0.573798	0.0882725	4.09005	0.0241487
ENSG00000226578	0	2.27939	0.0882725	-2.79186	0.0241431
ENSG00000155324	0	-1.48958	0.0883748	1.03805	0.0241857
ENSG00000196331	0	-1.63434	0.0883748	-1.91189	0.0241835
ENSG00000005194	0	0.393928	0.0883848	6.00398	0.0241929
ENSG00000133059	0	0.630893	0.0884059	5.33078	0.0242034
ENSG00000269974	0	-1.31928	0.0884059	-0.974029	0.0242078
ENSG00000112855	0	0.372162	0.0884352	5.408	0.0242203
ENSG00000187601	0	0.733897	0.088449	5.95774	0.0242286
ENSG00000179348	0	-2.03869	0.0884595	-0.173385	0.024236
ENSG00000131236	0	0.382649	0.0884961	7.36269	0.0242506
ENSG00000177830	0	-0.747875	0.0885534	4.74249	0.0242708
ENSG00000107833	0	-0.563745	0.0886736	3.79879	0.0243083
ENSG00000269148	0	-1.08895	0.0886853	-0.920348	0.024316
ENSG00000138246	0	0.544128	0.0887043	5.85099	0.0243258
ENSG00000238083	0	-0.69074	0.0887235	4.56674	0.0243356
ENSG00000105171	0	0.451512	0.0887417	4.07598	0.0243542
ENSG00000198182	0	0.335104	0.0887417	4.57833	0.0243524
ENSG00000215440	0	-0.732427	0.0887417	4.95239	0.0243531
ENSG00000272367	0	1.39213	0.0888201	-0.885727	0.0243803
ENSG00000120254	0	-0.659604	0.0888861	4.76864	0.024403
ENSG00000057019	0	0.709554	0.0890086	6.63656	0.0244457
ENSG00000261654	0	1.63509	0.0890086	-1.72614	0.0244418
ENSG00000228090	0	2.22734	0.0890213	-2.03924	0.0244537
ENSG00000206282	0	-0.680509	0.08917	3.26713	0.0245037
ENSG00000226469	0	0.88725	0.08917	-0.685944	0.0245031
ENSG00000121073	0	0.476159	0.0891851	5.47074	0.0245124
ENSG00000104825	0	-0.705566	0.0893049	3.21783	0.0245499
ENSG00000048828	0	-0.340332	0.0893731	5.56984	0.0245733
ENSG00000140287	0	-3.11405	0.0893806	1.26461	0.0245799
ENSG00000148660	0	0.327226	0.0893933	5.92319	0.024588
ENSG00000158089	0	1.06481	0.0893999	2.42984	0.0245943
ENSG00000258757	0	-3.55887	0.0894089	-1.38181	0.0246014
ENSG00000205746	0	-2.27317	0.0894625	2.5745	0.0246212
ENSG00000229186	0	0.780409	0.0894625	2.83668	0.0246253
ENSG00000074695	0	-0.583266	0.0894789	6.44239	0.0246344
ENSG00000135333	0	1.15791	0.0894841	6.09598	0.024645
ENSG00000177946	0	0.85506	0.0894841	2.73103	0.0246424
ENSG00000117289	0	1.14576	0.0894944	8.57309	0.0246871
ENSG00000131381	0	0.636713	0.0894944	6.16238	0.0246827
ENSG00000145860	0	0.361118	0.0894944	6.61358	0.0246558
ENSG00000152413	0	0.74693	0.0894944	4.475	0.0246744
ENSG00000153902	0	-1.02058	0.0894944	1.93144	0.0246729
ENSG00000157502	0	1.32387	0.0894944	2.1643	0.0246814
ENSG00000170745	0	-1.33981	0.0894944	0.31059	0.0246749
ENSG00000242110	0	0.810829	0.0894944	3.51808	0.0246891
ENSG00000272655	0	-0.741568	0.0894944	2.29712	0.0246629
ENSG00000117115	0	-1.31758	0.0895629	0.427972	0.0247207
ENSG00000181495	0	-2.27441	0.0895629	-0.520258	0.024716
ENSG00000259250	0	1.18244	0.0895629	-1.95912	0.0247217
ENSG00000227218	0	2.14079	0.0895645	-1.9567	0.0247267
ENSG00000257923	0	-0.517142	0.0895817	6.92299	0.0247361
ENSG00000100101	0	-0.607485	0.0896046	3.84459	0.024747
ENSG00000106683	0	-0.757147	0.0896164	5.89135	0.0247778
ENSG00000163016	0	1.71046	0.0896164	-1.58709	0.0247686
ENSG00000227720	0	2.66435	0.0896164	1.88538	0.0247759
ENSG00000233314	0	2.66435	0.0896164	1.88538	0.0247759
ENSG00000234058	0	2.66435	0.0896164	1.88538	0.0247759
ENSG00000237403	0	2.66435	0.0896164	1.88538	0.0247759
ENSG00000114739	0	0.561975	0.089688	7.21979	0.0248021
ENSG00000168081	0	2.33898	0.0897111	-1.40271	0.0248131
ENSG00000167281	0	1.22588	0.0897441	2.73371	0.0248268
ENSG00000118046	0	-0.91262	0.0897567	4.88665	0.024838
ENSG00000197702	0	-0.753686	0.0897567	4.94666	0.0248395
ENSG00000205808	0	0.452253	0.0897605	4.03783	0.0248452
ENSG00000181090	0	-0.550932	0.0898198	6.2962	0.0248662
ENSG00000113643	0	0.36127	0.08982	5.8061	0.0248791
ENSG00000161326	0	-0.716535	0.08982	3.74375	0.0248773
ENSG00000243749	0	-1.13496	0.08982	0.0434734	0.02488
ENSG00000230989	0	0.488941	0.0898814	7.85937	0.0249016
ENSG00000146950	0	1.0214	0.0898988	4.95464	0.0249156
ENSG00000267001	0	-2.87802	0.0898988	-2.60722	0.0249129
ENSG00000092758	0	-1.86648	0.089902	1.03254	0.0249211
ENSG00000165916	0	-0.384081	0.0899532	6.39716	0.0249399
ENSG00000163531	0	0.753922	0.0900086	7.11424	0.0249599
ENSG00000162434	0	0.440201	0.0900317	6.17387	0.0249755
ENSG00000258498	0	-1.77699	0.0900317	1.97538	0.0249729
ENSG00000136238	0	0.450984	0.0900899	8.09624	0.0250009
ENSG00000164329	0	0.413235	0.0900899	5.17541	0.0249979
ENSG00000260401	0	-1.92985	0.0900978	-2.85112	0.0250077
ENSG00000269205	0	2.14406	0.0901148	-1.34749	0.025017
ENSG00000121766	0	0.525354	0.0902003	5.96878	0.0250454
ENSG00000124164	0	0.380836	0.0902294	6.27473	0.0250581
ENSG00000267459	0	2.01232	0.0902515	0.636308	0.0250688
ENSG00000132749	0	-0.994025	0.0902537	2.28143	0.0250741
ENSG00000204152	0	-2.07728	0.0902699	1.81118	0.0250832
ENSG00000135148	0	0.349324	0.0903136	6.26141	0.0251
ENSG00000268816	0	1.27115	0.090337	-1.69747	0.0251111
ENSG00000088538	0	0.69944	0.0903766	5.66927	0.0251332
ENSG00000165959	0	-0.820419	0.0903766	4.07514	0.025136
ENSG00000267010	0	0.784422	0.0903766	0.985104	0.0251314
ENSG00000114859	0	-0.838936	0.0904082	3.44759	0.0251494
ENSG00000071967	0	-0.890241	0.0904437	3.44074	0.0251712
ENSG00000096717	0	0.617109	0.0904437	5.44357	0.0251778
ENSG00000102445	0	-1.85029	0.0904437	-0.55816	0.0251652
ENSG00000114933	0	0.668374	0.0904437	4.86508	0.0251776
ENSG00000080709	0	1.02411	0.0905102	1.00335	0.0252009
ENSG00000115464	0	0.548293	0.0905443	7.39316	0.025215
ENSG00000132952	0	0.605729	0.0905598	5.85683	0.025224
ENSG00000054611	0	-0.553109	0.0907088	3.12694	0.0252701
ENSG00000130684	0	0.43779	0.0907827	5.88663	0.0252954
ENSG00000103671	0	0.44628	0.0907893	4.74215	0.0253018
ENSG00000171055	0	0.445604	0.0908549	5.4738	0.0253295
ENSG00000231784	0	0.76194	0.0908549	0.916611	0.0253257
ENSG00000131668	0	-2.32521	0.0908952	-2.82146	0.0253453
ENSG00000176018	0	0.414974	0.0909015	4.53779	0.0253517
ENSG00000015676	0	0.602441	0.0909062	6.36347	0.0253789
ENSG00000048707	0	0.610562	0.0909062	5.86978	0.025371
ENSG00000065970	0	0.37739	0.0909062	5.51777	0.0253768
ENSG00000141002	0	-0.536991	0.0909062	6.44365	0.025381
ENSG00000144724	0	0.791057	0.0909062	6.19542	0.0253749
ENSG00000152439	0	0.497259	0.0909062	3.63765	0.0253632
ENSG00000100478	0	0.674369	0.0909144	2.08786	0.0253879
ENSG00000076604	0	-0.627434	0.0909167	5.92985	0.0254025
ENSG00000103647	0	0.845643	0.0909167	5.58953	0.0254005
ENSG00000137509	0	-0.754203	0.0909167	6.07968	0.0254021
ENSG00000112592	0	0.379866	0.0909272	4.60883	0.0254101
ENSG00000271344	0	0.955604	0.0909538	-0.806591	0.0254222
ENSG00000164031	0	0.55855	0.0909596	4.95186	0.0254285
ENSG00000236397	0	-2.27636	0.091017	-0.978536	0.0254492
ENSG00000144057	0	1.3483	0.0910246	5.11032	0.025456
ENSG00000143420	0	0.406331	0.0910644	7.24694	0.0254717
ENSG00000168300	0	0.44189	0.0910826	5.36605	0.0254815
ENSG00000261338	0	0.941415	0.0911168	0.992763	0.0254957
ENSG00000261168	0	1.09501	0.0911545	0.901404	0.0255109
ENSG00000230844	0	0.537393	0.0912333	3.00836	0.0255377
ENSG00000174173	0	0.460408	0.0913252	4.31476	0.0255727
ENSG00000176092	0	-1.61171	0.0913252	-0.531041	0.0255723
ENSG00000126005	0	-0.66078	0.0914042	3.86372	0.0256039
ENSG00000132485	0	0.440836	0.0914042	7.27013	0.0256135
ENSG00000134207	0	1.32899	0.0914042	2.61547	0.0256116
ENSG00000165801	0	-0.523422	0.0914042	6.22548	0.0256136
ENSG00000217801	0	-0.93187	0.0914076	-0.11799	0.0256192
ENSG00000040731	0	0.758873	0.0914549	4.08021	0.0256371
ENSG00000241170	0	1.5459	0.0914759	-1.71597	0.0256477
ENSG00000162738	0	-0.347203	0.091519	8.79901	0.0256645
ENSG00000167671	0	-0.661253	0.0915538	5.07304	0.0256815
ENSG00000169255	0	1.04099	0.0915538	4.13541	0.0256836
ENSG00000126787	0	-0.679122	0.0915857	5.94005	0.0257066
ENSG00000137507	0	-1.96046	0.0915857	-1.57758	0.0256981
ENSG00000227500	0	-1.16626	0.0915857	4.03268	0.0257066
ENSG00000140497	0	-0.663247	0.0915862	4.84496	0.0257178
ENSG00000146221	0	0.881579	0.0915862	1.90309	0.0257396
ENSG00000155011	0	-1.90165	0.0915862	0.311756	0.0257179
ENSG00000196376	0	0.879722	0.0915862	5.18012	0.025731
ENSG00000213020	0	0.821548	0.0915862	3.28736	0.0257382
ENSG00000243452	0	0.385445	0.0915862	6.34909	0.0257297
ENSG00000260583	0	1.024	0.0915862	-1.3936	0.0257355
ENSG00000182040	0	-1.58982	0.091603	-1.48769	0.025749
ENSG00000224097	0	0.894845	0.0917245	-0.160825	0.0257878
ENSG00000150401	0	0.380979	0.0917366	4.66303	0.0257959
ENSG00000136114	0	1.03591	0.0917935	0.453272	0.0258166
ENSG00000165209	0	0.395812	0.0918088	6.57923	0.0258256
ENSG00000135314	0	0.705288	0.0918179	2.07963	0.0258446
ENSG00000145888	0	-2.42922	0.0918179	-1.40475	0.0258406
ENSG00000165588	0	-1.31698	0.0918179	6.19874	0.025846
ENSG00000184206	0	0.752441	0.0918179	2.76279	0.025847
ENSG00000184613	0	0.638124	0.0918535	8.48451	0.0258617
ENSG00000147316	0	0.434225	0.0918739	4.74322	0.0258782
ENSG00000180098	0	0.427847	0.0918739	4.5979	0.0258801
ENSG00000270015	0	-0.584163	0.0918739	4.28748	0.0258815
ENSG00000155636	0	0.456488	0.0918949	3.28348	0.0258922
ENSG00000005075	0	-1.11065	0.0919831	5.26108	0.0259312
ENSG00000140479	0	-0.728566	0.0919831	2.33898	0.0259292
ENSG00000254656	0	-1.50768	0.0919831	0.160476	0.0259221
ENSG00000101972	0	0.552842	0.0919835	7.31396	0.0259438
ENSG00000142698	0	1.60295	0.0919835	-0.737183	0.0259454
ENSG00000160570	0	-0.694415	0.0919835	4.70433	0.0259416
ENSG00000117676	0	-0.70187	0.0919994	4.07003	0.0259546
ENSG00000132128	0	-0.472013	0.0919994	6.27967	0.0259593
ENSG00000127663	0	-0.777531	0.0920028	5.68702	0.025974
ENSG00000133398	0	0.512748	0.0920028	4.48736	0.0259661
ENSG00000137962	0	-1.22887	0.0920028	2.34166	0.0259774
ENSG00000197226	0	-0.645258	0.0920028	6.47844	0.0259838
ENSG00000260091	0	-1.22652	0.0920028	-0.509756	0.0259814
ENSG00000188295	0	0.679785	0.09213	3.88704	0.0260244
ENSG00000180879	0	-0.641202	0.0922698	5.65018	0.0260687
ENSG00000055813	0	2.18433	0.0922759	0.44529	0.0260798
ENSG00000162302	0	-0.611252	0.0922759	3.16999	0.0260762
ENSG00000165973	0	1.38127	0.0922964	2.70974	0.0260903
ENSG00000056661	0	-0.562978	0.0924527	6.44946	0.0261393
ENSG00000100625	0	-0.672529	0.0924834	3.26567	0.0261527
ENSG00000131037	0	-0.912869	0.0924845	1.63009	0.0261577
ENSG00000272807	0	1.25482	0.0926371	-0.627121	0.0262056
ENSG00000145868	0	0.396481	0.0926629	5.83869	0.0262186
ENSG00000204147	0	0.560747	0.0926629	4.10491	0.0262224
ENSG00000137500	0	0.620343	0.0927467	6.05472	0.0262512
ENSG00000253738	0	0.564275	0.0927467	5.09571	0.0262598
ENSG00000272098	0	-2.54386	0.0927467	-0.172765	0.0262604
ENSG00000068305	0	0.390957	0.0927987	5.40201	0.0262822
ENSG00000153029	0	-1.72154	0.0927987	-2.04233	0.0262922
ENSG00000157306	0	0.570128	0.0927987	2.93822	0.0262977
ENSG00000196584	0	-1.0496	0.0927987	4.02272	0.0262931
ENSG00000224861	0	-0.84852	0.0927987	0.831832	0.0262988
ENSG00000080189	0	-0.578793	0.0928063	4.76738	0.0263109
ENSG00000114423	0	0.725424	0.0928063	5.98805	0.0263075
ENSG00000121022	0	0.40655	0.0928063	5.76836	0.02632
ENSG00000197858	0	-1.09409	0.0928063	4.14509	0.0263163
ENSG00000140284	0	-1.13449	0.092946	1.6742	0.0263644
ENSG00000059728	0	0.921578	0.0929819	5.58987	0.0263793
ENSG00000053438	0	3.15856	0.0930565	8.26376	0.0264052
ENSG00000214280	0	1.19008	0.0930962	-0.833004	0.0264212
ENSG00000127838	0	-0.637767	0.0931902	4.43612	0.0264527
ENSG00000173327	0	-0.995384	0.0932034	3.45979	0.0264612
ENSG00000126903	0	-0.816966	0.0933021	1.89863	0.026494
ENSG00000020922	0	-0.58198	0.0933138	4.0113	0.0265021
ENSG00000157404	0	0.89074	0.0935014	4.86504	0.0265602
ENSG00000204576	0	3.63529	0.0935387	1.05905	0.0265756
ENSG00000145220	0	-0.600794	0.09357	3.53071	0.0265892
ENSG00000188487	0	-2.56843	0.0937171	-2.05376	0.0266358
ENSG00000183876	0	-2.414	0.0937934	-1.10253	0.0266623
ENSG00000131747	0	-0.737211	0.0938171	8.65047	0.0266739
ENSG00000186026	0	0.657964	0.0938241	2.35371	0.0266807
ENSG00000224712	0	-2.31104	0.0938667	0.988384	0.0266976
ENSG00000111653	0	0.55341	0.0938682	5.95605	0.0267028
ENSG00000186866	0	-0.554236	0.0939172	5.83504	0.0267216
ENSG00000213753	0	-0.410647	0.0940193	5.6024	0.0267554
ENSG00000176014	0	-1.00492	0.0941031	4.49044	0.0267841
ENSG00000125967	0	-0.913283	0.0941136	3.56333	0.0267967
ENSG00000213839	0	0.694821	0.0941136	1.57941	0.0267957
ENSG00000165637	0	0.548575	0.0941455	7.58634	0.0268106
ENSG00000119986	0	-0.902699	0.09423	1.06496	0.0268437
ENSG00000174799	0	-0.645413	0.09423	4.4347	0.0268443
ENSG00000102796	0	-0.524559	0.0944586	1.928	0.0269201
ENSG00000165490	0	-0.678611	0.0944586	3.16484	0.0269239
ENSG00000189056	0	1.54791	0.0944586	5.9753	0.0269224
ENSG00000135245	0	-0.746466	0.0944788	4.79417	0.0269345
ENSG00000067601	0	0.612247	0.0944908	1.16282	0.0269428
ENSG00000073578	0	-0.583081	0.0944971	6.39545	0.0269494
ENSG00000135334	0	0.608426	0.0945296	5.67489	0.0269684
ENSG00000272750	0	0.967639	0.0945296	0.646278	0.0269671
ENSG00000204961	0	1.49738	0.0945517	0.462717	0.0269795
ENSG00000100485	0	0.402501	0.0945774	5.54431	0.0270059
ENSG00000104325	0	-0.664272	0.0945774	5.07166	0.0270062
ENSG00000126246	0	-1.11021	0.0945774	-0.519145	0.0269972
ENSG00000166669	0	-0.864551	0.0945774	2.8512	0.0269981
ENSG00000108825	0	1.19011	0.0948259	0.610552	0.0270854
ENSG00000272416	0	1.76219	0.0948259	-1.98818	0.0270869
ENSG00000145912	0	-0.583631	0.094884	5.21698	0.0271083
ENSG00000055609	0	0.612384	0.0949585	6.84193	0.0271347
ENSG00000071539	0	-0.628098	0.0949585	3.94825	0.0271393
ENSG00000164631	0	0.392592	0.0949954	5.86551	0.0271547
ENSG00000004059	0	-0.579848	0.0950616	6.38636	0.0271816
ENSG00000267395	0	-1.21147	0.0950616	-1.28232	0.0271834
ENSG00000149289	0	0.854903	0.0952734	5.20415	0.0272488
ENSG00000128463	0	0.59337	0.0953543	5.63195	0.0272769
ENSG00000171984	0	0.992191	0.0953795	2.4503	0.027289
ENSG00000047597	0	1.22153	0.0953897	1.40533	0.0272967
ENSG00000153930	0	1.33311	0.0954144	0.371447	0.0273087
ENSG00000143632	0	-1.52131	0.0954182	-2.14067	0.0273147
ENSG00000079482	0	0.662532	0.0955263	4.44377	0.0273687
ENSG00000101384	0	-0.629698	0.0955263	6.47132	0.02737
ENSG00000160972	0	-1.25553	0.0955263	3.18306	0.0273621
ENSG00000198026	0	-0.743375	0.0955263	4.34338	0.0273683
ENSG00000272667	0	0.706268	0.0955263	0.858186	0.0273651
ENSG00000151725	0	-0.830795	0.0956635	5.21595	0.0274182
ENSG00000204262	0	-1.03596	0.0956635	5.5312	0.0274192
ENSG00000269963	0	-1.09312	0.0957287	0.416753	0.0274428
ENSG00000175764	0	0.569624	0.0957412	2.4856	0.0274512
ENSG00000250786	0	-1.8638	0.0957503	1.42852	0.0274587
ENSG00000099940	0	0.390204	0.0957862	5.06481	0.0274827
ENSG00000105131	0	-1.43695	0.0957862	-1.56686	0.0274811
ENSG00000198799	0	0.447588	0.0957862	5.24338	0.0274837
ENSG00000014164	0	-1.14483	0.0957899	3.32373	0.0274911
ENSG00000184445	0	-0.71722	0.0957899	6.27605	0.0274946
ENSG00000112992	0	0.564813	0.0958514	6.3803	0.0275172
ENSG00000183979	0	1.04634	0.0959645	0.959182	0.0275591
ENSG00000258589	0	-3.25519	0.0959645	-3.03259	0.0275595
ENSG00000068724	0	-0.56967	0.0959821	3.78769	0.0275793
ENSG00000115020	0	0.577659	0.0959821	6.33228	0.0275764
ENSG00000164061	0	1.03601	0.0959821	5.12094	0.0275756
ENSG00000181885	0	-3.13281	0.0960412	-2.54201	0.0276011
ENSG00000236428	0	1.54274	0.0960686	4.08299	0.0276139
ENSG00000072778	0	-0.571243	0.0961429	7.59586	0.027643
ENSG00000100505	0	0.88404	0.0961429	4.57183	0.0276451
ENSG00000138468	0	0.629317	0.0962312	6.248	0.0276755
ENSG00000116704	0	0.494412	0.0962717	4.75122	0.027697
ENSG00000169760	0	0.563108	0.0962717	4.6126	0.0276928
ENSG00000120451	0	0.506709	0.0964474	6.2415	0.0277525
ENSG00000065883	0	0.320854	0.0964753	6.03673	0.0277799
ENSG00000129993	0	0.795695	0.0964753	3.85718	0.0277744
ENSG00000181045	0	-0.88187	0.0964753	4.00265	0.0277802
ENSG00000189369	0	0.530399	0.0964753	5.35537	0.0277739
ENSG00000251664	0	1.303	0.096558	3.17833	0.027809
ENSG00000111850	0	0.677397	0.0966369	3.87482	0.0278366
ENSG00000144744	0	0.47262	0.0966404	5.82569	0.0278426
ENSG00000101457	0	-0.547777	0.0966529	4.90412	0.0278511
ENSG00000114529	0	-1.02921	0.0966946	-0.415082	0.0278681
ENSG00000149599	0	-0.748735	0.0966946	1.798	0.0278731
ENSG00000144407	0	1.63454	0.0968212	-1.08834	0.0279145
ENSG00000258761	0	2.44963	0.0969298	-4.3255	0.0279508
ENSG00000185344	0	0.539683	0.0969993	4.98346	0.0279758
ENSG00000155052	0	2.16326	0.097013	2.32617	0.0279847
ENSG00000168806	0	0.679716	0.0973021	3.6012	0.0280731
ENSG00000105664	0	-1.97864	0.0973594	-2.71587	0.0280949
ENSG00000118729	0	1.74144	0.0973594	-0.618728	0.0281046
ENSG00000179632	0	-0.609789	0.0973594	5.89678	0.0281039
ENSG00000215218	0	0.992729	0.0975661	4.17723	0.0281692
ENSG00000134070	0	1.08793	0.0976426	0.922084	0.0281963
ENSG00000102032	0	-1.08908	0.097715	2.41371	0.028225
ENSG00000179165	0	1.34111	0.097715	-1.41709	0.0282272
ENSG00000198933	0	-0.631334	0.0977408	5.11595	0.0282397
ENSG00000149541	0	-0.931156	0.0977617	3.91875	0.0282507
ENSG00000196935	0	0.661564	0.097771	4.80353	0.0282584
ENSG00000142330	0	-0.88197	0.0979427	4.27683	0.0283181
ENSG00000225234	0	0.874551	0.0979427	0.0189875	0.0283176
ENSG00000112182	0	0.7915	0.0980508	5.58401	0.0283593
ENSG00000204410	0	-1.00543	0.0980508	1.48841	0.0283575
ENSG00000148734	0	1.66957	0.0981013	-1.38574	0.028384
ENSG00000231611	0	2.03167	0.0981013	-2.77167	0.0283794
ENSG00000142937	0	-0.783112	0.0981251	9.94308	0.0284009
ENSG00000167005	0	0.466548	0.0981251	7.84323	0.0283968
ENSG00000114735	0	-0.577156	0.0981782	4.83798	0.0284263
ENSG00000170837	0	0.745625	0.0981782	4.56519	0.0284264
ENSG00000146197	0	-0.834279	0.0982346	6.02084	0.0284479
ENSG00000165424	0	-1.15418	0.0982346	2.601	0.0284527
ENSG00000139209	0	2.07731	0.0982667	-0.39502	0.0284721
ENSG00000143257	0	1.25359	0.0982667	-0.214168	0.028471
ENSG00000105708	0	0.658071	0.0983347	3.75216	0.0285385
ENSG00000110719	0	-1.61329	0.0983347	0.146519	0.0285271
ENSG00000116221	0	-0.513204	0.0983347	5.62728	0.0285149
ENSG00000183558	0	-0.812233	0.0983347	0.987964	0.028507
ENSG00000196981	0	0.433697	0.0983347	3.72135	0.0285118
ENSG00000204628	0	-0.636502	0.0983347	10.1757	0.028534
ENSG00000225127	0	2.27265	0.0983347	-3.42432	0.0285226
ENSG00000227885	0	-1.86504	0.0983347	-2.04745	0.0285421
ENSG00000262160	0	-3.52686	0.0983347	-0.747213	0.0285048
ENSG00000267448	0	3.82315	0.0983347	-1.34058	0.028537
ENSG00000223766	0	3.65417	0.0984419	1.16719	0.0285833
ENSG00000233564	0	3.65417	0.0984419	1.16719	0.0285833
ENSG00000176840	0	1.81266	0.0985013	1.90293	0.0286056
ENSG00000079432	0	-0.996666	0.0985037	6.14483	0.0286164
ENSG00000168077	0	-0.926724	0.0985037	3.96718	0.0286159
ENSG00000132958	0	1.56799	0.0985838	-1.7171	0.0286447
ENSG00000179335	0	-0.600715	0.0985913	6.11704	0.0286519
ENSG00000099840	0	-0.609349	0.0986361	2.4001	0.02867
ENSG00000185010	0	1.02072	0.0986709	1.12799	0.0286852
ENSG00000224660	0	0.559703	0.0986817	4.31534	0.0286934
ENSG00000090060	0	0.362747	0.0986857	8.01625	0.0286996
ENSG00000177239	0	-0.436218	0.0986984	5.86773	0.0287083
ENSG00000215105	0	0.745708	0.0988354	4.05376	0.0287532
ENSG00000160714	0	0.490322	0.0988475	6.53639	0.0287618
ENSG00000076555	0	-0.843377	0.0990251	3.88407	0.0288186
ENSG00000130635	0	-1.21807	0.09903	4.55312	0.0288251
ENSG00000189050	0	0.631973	0.09903	3.00905	0.0288301
ENSG00000146006	0	1.48325	0.0990422	4.83177	0.0288387
ENSG00000051009	0	-0.449859	0.0991565	4.91285	0.0288774
ENSG00000156973	0	0.764948	0.0991565	4.98575	0.028885
ENSG00000204568	0	-0.535236	0.0991565	3.64484	0.0288872
ENSG00000182674	0	1.00479	0.0991639	2.11013	0.0288945
ENSG00000052850	0	-2.22666	0.0992338	-0.556018	0.0289199
ENSG00000198736	0	-0.824558	0.0992874	2.37481	0.0289406
ENSG00000172901	0	1.39644	0.099342	0.229818	0.0289616
ENSG00000101412	0	-0.662603	0.0993758	5.0934	0.0289817
ENSG00000137103	0	-0.640778	0.0993758	5.44252	0.0289816
ENSG00000069702	0	-1.12596	0.0993776	2.39439	0.0289923
ENSG00000157764	0	0.52296	0.0993776	6.17014	0.0289895
ENSG00000261186	0	0.992991	0.0994106	-0.540907	0.029007
ENSG00000092203	0	0.305899	0.0994927	6.67594	0.0290361
ENSG00000166479	0	0.460862	0.0995075	5.8439	0.0290455
ENSG00000104313	0	-1.16033	0.0995126	1.80717	0.0290521
ENSG00000196313	0	-0.488681	0.099537	6.76074	0.0290643
ENSG00000004139	0	0.696901	0.0995428	5.71841	0.0290711
ENSG00000187905	0	-1.91018	0.0995531	-1.61968	0.029082
ENSG00000213988	0	-0.751404	0.0995531	3.26382	0.0290843
ENSG00000134987	0	0.450519	0.0995549	5.14715	0.02909
ENSG00000137193	0	-0.955374	0.0995549	5.33254	0.029095
ENSG00000011485	0	-0.424496	0.0995811	6.26857	0.0291078
ENSG00000151657	0	0.432372	0.0996031	4.34955	0.0291231
ENSG00000213023	0	2.33495	0.0996031	2.0771	0.0291244
ENSG00000139725	0	0.748996	0.0996093	3.41078	0.0291429
ENSG00000174547	0	-0.577399	0.0996093	4.93389	0.0291466
ENSG00000205765	0	0.602373	0.0996093	5.63998	0.0291402
ENSG00000256928	0	2.47708	0.0996093	-3.8676	0.0291321
ENSG00000142327	0	-1.00522	0.099701	3.31585	0.029199
ENSG00000168036	0	0.641095	0.099701	8.84263	0.0291839
ENSG00000183160	0	-3.0083	0.099701	-2.15151	0.0291975
ENSG00000244733	0	1.37702	0.099701	-0.999434	0.0291934
ENSG00000269988	0	1.53653	0.099701	0.780275	0.0291797
ENSG00000008196	0	-3.1815	0.099716	1.45736	0.0292085
ENSG00000196526	0	0.994845	0.0998345	6.04258	0.0292483
ENSG00000145391	0	0.423118	0.0998807	5.67579	0.029272
ENSG00000161955	0	-0.879498	0.0998807	0.134907	0.029272
ENSG00000077514	0	-0.411492	0.0999894	5.3993	0.029309
ENSG00000037042	0	-0.513905	0.100002	4.69754	0.0293177
ENSG00000139719	0	0.412481	0.100002	5.4427	0.0293282
ENSG00000262468	0	-0.756621	0.100002	0.0926183	0.0293257
ENSG00000137807	0	-0.621247	0.100013	5.66032	0.0293414
ENSG00000164144	0	0.361698	0.100013	4.46792	0.0293391
ENSG00000161395	0	-0.725433	0.100013	3.43971	0.0293466
ENSG00000044446	0	-0.652179	0.100052	5.28289	0.0293632
ENSG00000158109	0	0.554234	0.100156	4.42577	0.029399
ENSG00000107736	0	-0.786373	0.100256	6.12689	0.0294334
ENSG00000140948	0	0.619386	0.100287	6.218	0.0294577
ENSG00000148572	0	0.472573	0.100287	4.13119	0.0294571
ENSG00000167491	0	-0.721403	0.100287	5.51632	0.0294541
ENSG00000118733	0	1.69217	0.1003	4.59187	0.0294667
ENSG00000174021	0	-0.896656	0.100404	5.68591	0.0295076
ENSG00000188559	0	0.648751	0.100404	5.69899	0.0295053
ENSG00000269696	0	0.915964	0.100406	0.733591	0.0295135
ENSG00000168843	0	1.1185	0.100489	4.9547	0.0295429
ENSG00000119723	0	0.430006	0.100493	4.18244	0.0295595
ENSG00000164930	0	-0.854223	0.100493	3.91237	0.0295562
ENSG00000204959	0	-2.08828	0.100493	-0.684466	0.0295587
ENSG00000071462	0	-0.505678	0.100495	5.91299	0.0295652
ENSG00000172775	0	0.443268	0.100583	6.85293	0.0295963
ENSG00000235398	0	0.856897	0.100627	2.05464	0.0296143
ENSG00000049167	0	0.492647	0.100687	4.06184	0.0296371
ENSG00000068971	0	0.689105	0.100689	5.44905	0.029643
ENSG00000128610	0	1.54006	0.100782	4.83264	0.0296778
ENSG00000204574	0	1.24278	0.100782	3.72546	0.0296806
ENSG00000071127	0	-0.455685	0.100807	6.51285	0.0296933
ENSG00000213445	0	-1.39766	0.100925	2.21636	0.0297329
ENSG00000178773	0	-1.15052	0.101026	0.973037	0.0297681
ENSG00000108518	0	-0.886912	0.101045	7.54462	0.029784
ENSG00000169976	0	-0.689673	0.101045	5.03762	0.0297836
ENSG00000101856	0	0.508856	0.101143	7.94769	0.029818
ENSG00000092068	0	-1.6686	0.101196	3.96617	0.0298492
ENSG00000100263	0	-0.816588	0.101196	3.51954	0.0298479
ENSG00000260539	0	0.675773	0.101196	4.65105	0.0298456
ENSG00000167778	0	0.6514	0.101202	3.81837	0.029856
ENSG00000206557	0	-0.703493	0.101239	4.05366	0.0298722
ENSG00000128016	0	-1.13172	0.101308	2.80786	0.0298979
ENSG00000181481	0	-1.83125	0.101325	-0.727373	0.0299079
ENSG00000070182	0	0.979546	0.101326	2.15564	0.0299135
ENSG00000108379	0	-1.067	0.101367	3.51137	0.0299308
ENSG00000100523	0	0.675979	0.101389	4.35024	0.029958
ENSG00000178035	0	-0.591278	0.101389	8.08959	0.0299534
ENSG00000188176	0	-1.34232	0.101389	0.690273	0.0299457
ENSG00000234920	0	1.24872	0.101389	2.77974	0.0299558
ENSG00000249550	0	1.47494	0.101406	-0.773655	0.0299682
ENSG00000110429	0	0.395376	0.101446	5.62748	0.0299851
ENSG00000184117	0	-0.358962	0.101486	7.92515	0.0300023
ENSG00000165025	0	-2.38193	0.101596	-2.31802	0.0300399
ENSG00000146587	0	0.380488	0.101649	5.49177	0.0300608
ENSG00000090861	0	0.43409	0.101656	7.3848	0.030073
ENSG00000146425	0	0.574166	0.101656	6.27362	0.0300784
ENSG00000147117	0	0.754057	0.101656	1.2991	0.0300747
ENSG00000135424	0	-0.77173	0.101661	5.65272	0.0300851
ENSG00000103316	0	-1.7753	0.101716	-0.627843	0.0301067
ENSG00000127328	0	0.49048	0.101874	5.08797	0.0301628
ENSG00000168214	0	0.428776	0.101874	7.65749	0.0301637
ENSG00000171953	0	-0.363924	0.101937	3.97883	0.0301905
ENSG00000206445	0	1.24708	0.101937	2.78129	0.0302035
ENSG00000226850	0	1.24708	0.101937	2.78129	0.0302035
ENSG00000234668	0	1.24708	0.101937	2.78129	0.0302035
ENSG00000087303	0	-1.36487	0.101951	3.15439	0.0302138
ENSG00000234352	0	2.32409	0.101951	-2.9697	0.030218
ENSG00000105732	0	-0.811625	0.101992	3.81913	0.0302354
ENSG00000147251	0	0.597364	0.102033	4.96193	0.030266
ENSG00000153246	0	-1.45322	0.102033	-1.35094	0.0302663
ENSG00000153721	0	-0.747371	0.102033	3.69846	0.0302539
ENSG00000179855	0	-2.09612	0.102033	-1.59822	0.0302684
ENSG00000267534	0	-1.18033	0.102035	-0.317647	0.0302743
ENSG00000102038	0	0.583684	0.102075	7.21157	0.0302913
ENSG00000160679	0	0.359843	0.102134	6.90425	0.0303139
ENSG00000122386	0	-0.921102	0.102213	2.55831	0.0303427
ENSG00000169246	0	-0.796195	0.102221	4.57425	0.0303502
ENSG00000110955	0	0.497755	0.102316	9.31854	0.0303861
ENSG00000182368	0	-1.68853	0.102316	-1.03149	0.0303943
ENSG00000269935	0	1.42728	0.102316	-1.96796	0.0303937
ENSG00000061936	0	-0.358197	0.102322	6.49631	0.0304064
ENSG00000176927	0	0.932877	0.102322	0.688635	0.030403
ENSG00000155592	0	0.696357	0.102385	5.52896	0.0304409
ENSG00000259479	0	1.47199	0.102385	1.50862	0.0304363
ENSG00000260664	0	3.13372	0.102385	-1.82886	0.0304351
ENSG00000100003	0	-0.910682	0.102402	3.23258	0.0304511
ENSG00000160973	0	-2.19985	0.102418	-2.64279	0.0304613
ENSG00000135945	0	0.344612	0.102458	5.80461	0.0304784
ENSG00000125812	0	0.457369	0.102609	4.63864	0.0305498
ENSG00000137834	0	-1.1521	0.102609	0.994199	0.030547
ENSG00000144867	0	0.518509	0.102609	5.21463	0.0305425
ENSG00000156381	0	-0.924053	0.102609	2.54119	0.0305524
ENSG00000183671	0	1.41871	0.102609	1.07906	0.030538
ENSG00000223953	0	-1.32698	0.102609	1.48321	0.0305548
ENSG00000174450	0	-1.94902	0.102691	-1.12214	0.0305845
ENSG00000258430	0	-1.02354	0.102695	2.77812	0.030591
ENSG00000157782	0	0.940571	0.102736	0.604977	0.0306084
ENSG00000186493	0	-2.59479	0.102781	-1.69176	0.0306269
ENSG00000183647	0	0.557786	0.102789	3.07451	0.0306399
ENSG00000198498	0	-0.708392	0.102789	4.29897	0.0306378
ENSG00000134283	0	0.312343	0.102817	5.6421	0.0306589
ENSG00000184669	0	-1.16649	0.102817	0.497233	0.0306573
ENSG00000137504	0	0.374094	0.102869	6.75748	0.0306795
ENSG00000265150	0	-2.31801	0.102911	4.22074	0.0306975
ENSG00000066777	0	0.37137	0.102928	6.07569	0.0307102
ENSG00000136867	0	0.970745	0.102928	-0.264888	0.0307153
ENSG00000153714	0	0.786924	0.102928	1.3682	0.0307183
ENSG00000100908	0	-0.493218	0.10294	3.41835	0.0307272
ENSG00000198324	0	-0.68781	0.103038	3.39822	0.0307616
ENSG00000269910	0	-2.07838	0.103055	-1.59355	0.030772
ENSG00000110651	0	-0.727685	0.103057	6.64128	0.030783
ENSG00000147145	0	0.758526	0.103057	3.09483	0.0307813
ENSG00000140854	0	-0.804977	0.103097	4.29091	0.0308003
ENSG00000198700	0	0.458032	0.103109	7.87597	0.0308092
ENSG00000135930	0	0.352589	0.10316	6.39675	0.0308403
ENSG00000251602	0	-0.794827	0.10316	0.57452	0.0308349
ENSG00000256663	0	-2.19016	0.10316	0.247388	0.0308354
ENSG00000142208	0	-0.69236	0.103309	7.00732	0.0308919
ENSG00000167619	0	0.62115	0.103309	4.49455	0.0308955
ENSG00000100433	0	0.579545	0.103321	4.30124	0.0309042
ENSG00000011258	0	0.421049	0.103361	6.30152	0.0309246
ENSG00000182095	0	-1.09121	0.103361	6.16758	0.0309268
ENSG00000140416	0	-0.568692	0.103442	6.13317	0.0309562
ENSG00000165171	0	-1.62229	0.103452	-1.29193	0.03097
ENSG00000238164	0	-1.64488	0.103452	-1.73175	0.0309651
ENSG00000187954	0	-0.828028	0.103481	5.23679	0.030984
ENSG00000101782	0	0.444976	0.103539	6.05709	0.0310066
ENSG00000139880	0	-0.586296	0.103572	5.20789	0.0310218
ENSG00000122733	0	0.773745	0.10358	2.45655	0.0310293
ENSG00000115648	0	-2.29057	0.103597	-3.04025	0.0310872
ENSG00000119661	0	0.493025	0.103597	5.03992	0.0310578
ENSG00000146013	0	-2.16532	0.103597	-1.3425	0.0310559
ENSG00000178188	0	-0.557309	0.103597	5.85813	0.0310621
ENSG00000181544	0	-0.930568	0.103597	1.70031	0.03105
ENSG00000214331	0	-0.790589	0.103597	2.44043	0.0310875
ENSG00000223403	0	-1.84334	0.103597	-0.898127	0.0310762
ENSG00000225073	0	-1.75774	0.103597	4.30291	0.0310579
ENSG00000247828	0	0.821562	0.103597	5.21698	0.0310762
ENSG00000269068	0	-1.14815	0.103597	0.342136	0.031086
ENSG00000227388	0	-0.969711	0.103933	-0.879593	0.0311938
ENSG00000177791	0	-1.09364	0.103945	-0.543642	0.0312028
ENSG00000270143	0	0.748319	0.103966	0.898524	0.0312144
ENSG00000186174	0	-0.896883	0.10401	5.41852	0.0312361
ENSG00000196074	0	0.749356	0.10401	0.262385	0.0312382
ENSG00000152661	0	-1.43445	0.10401	6.92797	0.0312436
ENSG00000233030	0	1.35986	0.10401	-1.29373	0.0312489
ENSG00000105825	0	-1.78904	0.10405	-0.519436	0.0312661
ENSG00000272781	0	2.91112	0.104123	-1.45323	0.0312934
ENSG00000213088	0	0.802066	0.104131	2.65438	0.031301
ENSG00000254634	0	0.88347	0.104147	3.10605	0.0313114
ENSG00000085415	0	0.404219	0.104164	4.80608	0.0313218
ENSG00000260572	0	0.736709	0.104193	0.442751	0.0313357
ENSG00000196139	0	1.83738	0.104392	-0.773046	0.0314008
ENSG00000125848	0	0.808631	0.104402	5.1826	0.0314092
ENSG00000094914	0	-0.396104	0.104403	6.2806	0.0314151
ENSG00000197948	0	-0.678383	0.104461	4.78211	0.0314377
ENSG00000100285	0	-0.843954	0.104552	2.01417	0.0314705
ENSG00000130829	0	-1.03985	0.104638	0.44432	0.0315019
ENSG00000130962	0	0.762914	0.104674	4.09654	0.031518
ENSG00000182551	0	0.448998	0.104699	4.71696	0.031536
ENSG00000205275	0	-1.74769	0.104699	2.28723	0.0315356
ENSG00000135423	0	0.761008	0.104829	1.87047	0.0315808
ENSG00000131844	0	-0.475569	0.1051	5.35801	0.0316676
ENSG00000232561	0	0.872914	0.105109	6.78018	0.0316759
ENSG00000184984	0	1.87921	0.105146	-2.61261	0.0316976
ENSG00000270173	0	1.03031	0.105146	-0.586026	0.0316922
ENSG00000196368	0	0.672333	0.105162	6.07694	0.031708
ENSG00000159069	0	-1.17665	0.1052	3.99995	0.0317249
ENSG00000135750	0	-0.920591	0.105314	0.544584	0.0317647
ENSG00000184454	0	-2.16036	0.105322	-3.69755	0.0317724
ENSG00000166908	0	0.432834	0.10538	4.53956	0.0317953
ENSG00000140548	0	-0.740414	0.105483	4.66212	0.0318417
ENSG00000179941	0	0.469688	0.105483	4.80931	0.0318424
ENSG00000243943	0	0.470719	0.105483	7.02598	0.0318391
ENSG00000089723	0	0.60629	0.105484	3.6542	0.0318915
ENSG00000133816	0	1.25374	0.105484	0.620982	0.0318671
ENSG00000139292	0	-1.7718	0.105484	1.86123	0.0318906
ENSG00000143756	0	0.594916	0.105484	4.83459	0.0318651
ENSG00000151665	0	0.449709	0.105484	4.63574	0.0318759
ENSG00000162433	0	-0.903827	0.105484	5.68413	0.0318913
ENSG00000170893	0	-1.61572	0.105484	5.60655	0.031868
ENSG00000232957	0	-2.4497	0.105484	-3.45464	0.031885
ENSG00000248485	0	1.38116	0.105484	1.99509	0.0318785
ENSG00000249487	0	1.71638	0.105606	-2.63305	0.0319335
ENSG00000148400	0	-1.34829	0.105606	6.29838	0.0319391
ENSG00000110697	0	-1.26691	0.105619	4.94413	0.0319646
ENSG00000125885	0	-0.667575	0.105619	4.76745	0.0319494
ENSG00000152953	0	1.45371	0.105619	1.7311	0.0319605
ENSG00000188916	0	1.86235	0.105619	0.630576	0.0319645
ENSG00000110841	0	0.389823	0.105677	5.15948	0.0320073
ENSG00000140382	0	0.401125	0.105677	6.39616	0.031994
ENSG00000150394	0	0.7763	0.105677	4.55033	0.0320032
ENSG00000157445	0	2.14859	0.105677	2.27089	0.0320134
ENSG00000164062	0	-0.453372	0.105677	6.17201	0.0320088
ENSG00000235712	0	3.4079	0.105677	1.01901	0.0320146
ENSG00000122696	0	0.5463	0.105714	3.23814	0.0320311
ENSG00000118849	0	-1.32698	0.105719	-1.59319	0.0320381
ENSG00000182841	0	-0.621065	0.105731	6.29759	0.0320472
ENSG00000151240	0	0.53786	0.105802	5.94254	0.0320743
ENSG00000152818	0	-0.643512	0.105815	5.69262	0.0320834
ENSG00000167315	0	-0.515486	0.105855	6.00501	0.0321032
ENSG00000213096	0	0.521637	0.105855	5.87884	0.0321064
ENSG00000105438	0	-0.589923	0.105879	7.61583	0.0321191
ENSG00000088812	0	0.406467	0.105907	6.64796	0.032133
ENSG00000121775	0	-0.45886	0.10601	3.94407	0.0321699
ENSG00000127947	0	0.386431	0.106165	6.79745	0.0322224
ENSG00000261215	0	1.51546	0.106166	1.39944	0.0322281
ENSG00000155100	0	0.597207	0.106213	3.95715	0.0322478
ENSG00000162522	0	-0.75082	0.106275	5.51048	0.0322719
ENSG00000069535	0	-1.28994	0.106286	0.991458	0.0322807
ENSG00000136938	0	-0.857848	0.106299	7.09415	0.0322901
ENSG00000135801	0	0.426657	0.10633	4.8138	0.0323173
ENSG00000147127	0	1.23493	0.10633	-1.0866	0.0323214
ENSG00000162819	0	0.530744	0.10633	4.91177	0.0323053
ENSG00000163486	0	0.390788	0.10633	6.89567	0.0323143
ENSG00000114861	0	-0.597718	0.106393	4.36536	0.0323513
ENSG00000198873	0	0.763179	0.106393	4.21485	0.0323499
ENSG00000100078	0	-0.929394	0.106436	4.05496	0.03237
ENSG00000229848	0	-1.73682	0.106447	-2.84634	0.0323787
ENSG00000184716	0	1.29634	0.106639	-0.370466	0.0324425
ENSG00000175077	0	1.3049	0.106644	0.901674	0.0324668
ENSG00000198522	0	0.38428	0.106644	5.77564	0.0324658
ENSG00000204816	0	2.96632	0.106644	-2.30701	0.0324562
ENSG00000233762	0	-1.34623	0.106644	-1.18121	0.0324527
ENSG00000243251	0	0.577253	0.106644	1.66007	0.0324712
ENSG00000236204	0	-1.40657	0.10669	-0.729788	0.0324908
ENSG00000132205	0	-2.02316	0.106721	0.200929	0.0325056
ENSG00000118508	0	-0.639982	0.106802	2.50117	0.0325357
ENSG00000113810	0	-0.632547	0.106831	7.42739	0.0325518
ENSG00000177191	0	-1.53791	0.106831	-1.54843	0.0325556
ENSG00000179222	0	0.502956	0.106923	9.05495	0.0325892
ENSG00000188177	0	0.416756	0.107031	4.97134	0.0326276
ENSG00000197619	0	0.404748	0.107048	4.14595	0.0326381
ENSG00000135480	0	-2.17941	0.107053	-2.81923	0.0326452
ENSG00000250420	0	2.54923	0.107129	1.37781	0.0326739
ENSG00000171282	0	-0.889985	0.107276	5.49674	0.0327243
ENSG00000166446	0	-1.70508	0.107309	2.79144	0.0327398
ENSG00000270195	0	-1.00853	0.107325	-0.4484	0.0327501
ENSG00000102935	0	-0.64065	0.107381	6.03547	0.0327727
ENSG00000164136	0	1.57509	0.10742	-0.727925	0.03279
ENSG00000100207	0	0.42325	0.107453	6.54855	0.0328098
ENSG00000100266	0	-0.361224	0.107453	5.33813	0.0328167
ENSG00000255468	0	-0.730311	0.107453	-0.244453	0.0328114
ENSG00000092621	0	-0.689227	0.10748	7.01262	0.0328416
ENSG00000156958	0	0.412385	0.10748	3.97923	0.0328309
ENSG00000161542	0	0.333803	0.10748	5.87771	0.0328396
ENSG00000135870	0	0.492226	0.107481	5.12799	0.0328508
ENSG00000170579	0	0.914738	0.107481	3.75241	0.0328527
ENSG00000261594	0	1.31428	0.107595	-1.37201	0.0328931
ENSG00000131470	0	-0.611028	0.107605	4.34632	0.0329016
ENSG00000136982	0	-0.684218	0.10765	3.04953	0.0329209
ENSG00000004948	0	2.20985	0.10765	-2.40996	0.0329264
ENSG00000114948	0	0.448253	0.107793	5.73111	0.0329758
ENSG00000142512	0	-1.51606	0.107798	-0.461704	0.0329827
ENSG00000198408	0	0.413948	0.107909	8.29888	0.0330221
ENSG00000205976	0	-2.12057	0.10795	-0.907638	0.0330459
ENSG00000263843	0	-0.851522	0.10795	0.496875	0.0330448
ENSG00000267756	0	0.735064	0.107966	0.51936	0.0330561
ENSG00000142751	0	0.451183	0.108016	5.13223	0.0330772
ENSG00000116489	0	0.385497	0.108123	6.59665	0.0331206
ENSG00000167912	0	0.905507	0.108123	2.26533	0.0331209
ENSG00000157540	0	0.52824	0.108148	6.53931	0.0331341
ENSG00000179476	0	0.818712	0.108241	2.78008	0.033168
ENSG00000227678	0	2.06263	0.108299	-2.76908	0.0331915
ENSG00000246130	0	-0.873165	0.108419	-0.940333	0.0332337
ENSG00000120907	0	1.30206	0.108445	0.557173	0.0332472
ENSG00000171310	0	0.501809	0.108475	4.91463	0.0332619
ENSG00000077463	0	-1.04107	0.108513	2.71456	0.0332824
ENSG00000086189	0	0.506045	0.108513	5.14794	0.0332849
ENSG00000165675	0	0.78111	0.10856	4.18124	0.0333047
ENSG00000265194	0	-0.905418	0.108578	0.935708	0.0333157
ENSG00000159256	0	0.483427	0.108606	5.55813	0.0333301
ENSG00000183576	0	0.340504	0.108633	5.60058	0.033344
ENSG00000111452	0	-1.19984	0.108685	0.364691	0.0333876
ENSG00000163453	0	-1.43227	0.108685	2.01761	0.0333676
ENSG00000169967	0	0.572254	0.108685	5.54685	0.0333793
ENSG00000196396	0	0.400523	0.108685	6.01967	0.0333771
ENSG00000273352	0	-1.33821	0.108685	-0.609158	0.0333851
ENSG00000182175	0	-1.31746	0.10871	5.95482	0.033401
ENSG00000108679	0	-0.945008	0.108711	5.89426	0.0334067
ENSG00000145020	0	-0.505403	0.108756	5.00681	0.0334261
ENSG00000187994	0	-0.889335	0.108845	0.471296	0.0334591
ENSG00000143842	0	-0.996686	0.108881	5.17078	0.0334758
ENSG00000187446	0	0.545176	0.108887	6.0046	0.0334831
ENSG00000124120	0	0.858708	0.108913	4.48195	0.0334966
ENSG00000124104	0	-0.594356	0.10896	3.35974	0.0335167
ENSG00000116918	0	0.318454	0.109001	5.19581	0.0335348
ENSG00000137822	0	0.460695	0.109047	5.79843	0.0335546
ENSG00000196549	0	-1.45791	0.109075	-0.822608	0.0335688
ENSG00000178567	0	0.456916	0.109159	6.96451	0.0336002
ENSG00000164038	0	0.523375	0.109167	4.51008	0.0336085
ENSG00000135678	0	-1.55706	0.109261	-1.65127	0.0336429
ENSG00000101189	0	-0.469687	0.109273	4.5434	0.0336651
ENSG00000124575	0	-1.82119	0.109273	-0.672567	0.0336745
ENSG00000197283	0	-1.3984	0.109273	6.10874	0.0336706
ENSG00000231135	0	-0.866347	0.109273	-0.155846	0.0336609
ENSG00000238035	0	-1.11669	0.109273	4.18603	0.033655
ENSG00000113248	0	-1.18772	0.109296	3.56421	0.0336924
ENSG00000138439	0	0.946225	0.109296	5.45103	0.0336928
ENSG00000146677	0	-1.0749	0.109302	0.0160709	0.0337003
ENSG00000187098	0	-1.07421	0.109324	2.25554	0.0337125
ENSG00000103495	0	-0.571192	0.109467	8.00681	0.0337625
ENSG00000110442	0	0.409157	0.10949	4.78005	0.0337811
ENSG00000171227	0	-1.90948	0.10949	-2.04629	0.0337862
ENSG00000267221	0	-1.59696	0.10949	-1.41495	0.0337752
ENSG00000185269	0	-1.5459	0.10956	-0.795447	0.0338134
ENSG00000140939	0	-0.88725	0.109582	2.82089	0.0338314
ENSG00000266405	0	0.793248	0.109582	0.225898	0.0338303
ENSG00000101342	0	-1.28246	0.109645	-1.52236	0.0338564
ENSG00000157693	0	0.77681	0.109814	3.84797	0.03392
ENSG00000177951	0	-0.464731	0.109814	4.9533	0.03392
ENSG00000172215	0	-1.75203	0.109877	-2.52298	0.0339449
ENSG00000100600	0	-0.46055	0.110008	5.4008	0.0339945
ENSG00000186530	0	-1.13766	0.110008	0.530927	0.0340018
ENSG00000231806	0	-0.891232	0.110008	1.41569	0.0340025
ENSG00000110344	0	0.610013	0.110074	5.91507	0.0340283
ENSG00000108469	0	-0.54467	0.110104	4.62045	0.0340432
ENSG00000169612	0	0.408621	0.110116	5.09411	0.0340739
ENSG00000180611	0	0.797163	0.110116	2.95986	0.0340728
ENSG00000186973	0	-1.21947	0.110116	-0.0010042	0.0340752
ENSG00000254806	0	-1.6701	0.110116	0.2465	0.0340716
ENSG00000260412	0	1.29762	0.110116	2.28546	0.0340561
ENSG00000160766	0	-0.69123	0.110148	4.45342	0.0340908
ENSG00000166473	0	-1.69816	0.110161	-0.0412398	0.0341003
ENSG00000077092	0	-1.36124	0.110199	3.9497	0.0341178
ENSG00000155099	0	0.621919	0.11038	4.41984	0.034185
ENSG00000172731	0	0.665796	0.11038	5.29297	0.0341812
ENSG00000127415	0	-1.20475	0.110387	2.08442	0.0341929
ENSG00000075539	0	0.580565	0.110396	6.2321	0.0342015
ENSG00000118292	0	-0.723119	0.110437	2.81289	0.0342198
ENSG00000113812	0	0.441266	0.110442	5.08622	0.0342299
ENSG00000117569	0	0.550244	0.110442	6.57887	0.0342325
ENSG00000177842	0	0.628742	0.110443	3.71448	0.0342387
ENSG00000010361	0	-0.568058	0.110525	3.62336	0.0342697
ENSG00000153310	0	0.511366	0.110683	6.53299	0.0343243
ENSG00000165288	0	0.597232	0.110773	6.06864	0.034358
ENSG00000123358	0	-1.12562	0.110822	4.29182	0.0343846
ENSG00000255384	0	1.33275	0.110822	-1.64542	0.0343845
ENSG00000232653	0	-1.10071	0.110889	-0.155124	0.034411
ENSG00000125970	0	-0.545859	0.110943	6.7959	0.0344379
ENSG00000158164	0	0.60772	0.110943	6.89271	0.0344389
ENSG00000146463	0	0.45586	0.111	7.16616	0.0344625
ENSG00000130751	0	-1.95603	0.111133	-1.96035	0.0345134
ENSG00000146707	0	-0.758877	0.111133	3.79615	0.0345151
ENSG00000262903	0	-1.77026	0.111152	-1.35165	0.0345266
ENSG00000268670	0	-1.82131	0.111215	-2.40448	0.0345519
ENSG00000089486	0	-0.527972	0.111244	5.86697	0.0345667
ENSG00000239887	0	-0.523204	0.111349	4.63517	0.0346048
ENSG00000180537	0	0.699094	0.111381	4.96897	0.0346205
ENSG00000126218	0	-2.08741	0.11142	-1.14404	0.0346385
ENSG00000130827	0	-0.890725	0.111505	5.9953	0.0346705
ENSG00000125124	0	0.348712	0.111508	6.62933	0.0346773
ENSG00000181350	0	0.625484	0.111546	3.3463	0.0346947
ENSG00000223374	0	0.887093	0.111566	-1.2898	0.0347067
ENSG00000021488	0	1.24286	0.111589	-1.06909	0.0347195
ENSG00000135253	0	-1.29498	0.111713	-1.39199	0.0347638
ENSG00000238198	0	0.956092	0.111764	-0.890437	0.0347854
ENSG00000132153	0	-0.495321	0.111769	6.59919	0.0347928
ENSG00000162063	0	-0.611084	0.111848	4.74162	0.0348248
ENSG00000257060	0	-1.09877	0.111848	0.678776	0.0348288
ENSG00000255337	0	-1.81009	0.111855	-2.22287	0.0348368
ENSG00000178951	0	-0.901225	0.111982	2.7002	0.0348819
ENSG00000111218	0	1.10351	0.111983	2.69044	0.0348993
ENSG00000112742	0	-0.622278	0.111983	5.21134	0.0348909
ENSG00000142731	0	-0.590759	0.111983	5.23797	0.0348955
ENSG00000035115	0	0.314968	0.111993	4.92917	0.0349084
ENSG00000171532	0	3.02707	0.112026	1.04143	0.0349243
ENSG00000166965	0	-0.449636	0.112113	4.95498	0.034957
ENSG00000126858	0	0.50113	0.11227	6.30153	0.0350117
ENSG00000143858	0	1.32199	0.112295	3.38065	0.0350253
ENSG00000125895	0	0.765409	0.112367	2.98163	0.0350534
ENSG00000144031	0	-1.19048	0.112389	-1.36753	0.0350661
ENSG00000137267	0	0.849386	0.112399	7.44901	0.0350751
ENSG00000125744	0	0.77388	0.112418	3.67327	0.035101
ENSG00000176155	0	-0.942483	0.112418	4.959	0.0350871
ENSG00000236943	0	0.860892	0.112418	1.37897	0.0351041
ENSG00000257704	0	-1.25751	0.112418	1.48006	0.0351032
ENSG00000158764	0	-2.27851	0.11245	-2.64644	0.0351254
ENSG00000264112	0	0.629704	0.11245	4.59159	0.0351216
ENSG00000128408	0	-1.27616	0.112574	-0.314181	0.03517
ENSG00000103197	0	-0.701461	0.112687	6.61293	0.0352134
ENSG00000167755	0	-2.61468	0.112687	-2.91961	0.0352169
ENSG00000174403	0	-1.96086	0.11273	-0.290117	0.035236
ENSG00000103966	0	-0.787176	0.112739	2.57684	0.0352446
ENSG00000168874	0	-1.11107	0.112741	1.3504	0.0352511
ENSG00000123836	0	0.677518	0.112796	4.029	0.0352739
ENSG00000174469	0	0.951961	0.112849	8.59367	0.0352964
ENSG00000103932	0	-0.646504	0.112853	5.29246	0.0353033
ENSG00000131171	0	0.64491	0.112881	6.8096	0.035318
ENSG00000218358	0	-1.02996	0.113159	0.578189	0.0354106
ENSG00000011295	0	0.383569	0.113178	6.31796	0.0354225
ENSG00000162734	0	0.885032	0.113212	8.74675	0.0354388
ENSG00000154342	0	-2.596	0.113212	-0.260037	0.0354448
ENSG00000186377	0	1.73985	0.113577	-0.571332	0.0355647
ENSG00000205002	0	0.942003	0.113649	-1.03736	0.0355932
ENSG00000185761	0	-1.65322	0.113786	-2.20955	0.0356419
ENSG00000140945	0	1.03335	0.113844	2.29601	0.0356658
ENSG00000121577	0	0.800238	0.113936	0.646339	0.0357062
ENSG00000127588	0	-1.19054	0.113936	-1.85668	0.0357052
ENSG00000074317	0	1.47872	0.113939	0.761861	0.0357223
ENSG00000165416	0	0.432217	0.113939	5.96791	0.0357237
ENSG00000261971	0	-0.805836	0.113939	1.98126	0.0357248
ENSG00000125531	0	-1.60004	0.114027	-0.689232	0.0357582
ENSG00000135931	0	-0.453717	0.114076	4.66021	0.0357792
ENSG00000056736	0	-0.605207	0.114114	2.58099	0.0358087
ENSG00000178234	0	0.528747	0.114114	6.03064	0.0358042
ENSG00000187608	0	-1.94442	0.114114	-0.0756422	0.0358086
ENSG00000165272	0	-1.42534	0.11416	0.632381	0.035835
ENSG00000261460	0	0.651745	0.11416	2.1115	0.0358332
ENSG00000226702	0	1.55332	0.114249	0.0694431	0.0358689
ENSG00000066056	0	-2.61943	0.114371	-1.02619	0.0359186
ENSG00000227001	0	0.986509	0.114371	-0.786619	0.0359182
ENSG00000183735	0	0.408926	0.114383	4.27425	0.0359284
ENSG00000264070	0	-2.02405	0.114557	-2.32255	0.0359889
ENSG00000172572	0	1.26873	0.114645	3.10682	0.0360225
ENSG00000113578	0	-1.20297	0.114646	-1.62523	0.0360287
ENSG00000122591	0	0.514814	0.114748	5.59997	0.0360664
ENSG00000141744	0	-1.3345	0.114898	-1.8513	0.0361196
ENSG00000174529	0	0.665422	0.114918	2.47206	0.0361318
ENSG00000059122	0	-1.08027	0.114944	4.2755	0.0361517
ENSG00000184110	0	-0.424797	0.114944	8.1415	0.0361485
ENSG00000163960	0	0.437874	0.114981	7.29465	0.0361692
ENSG00000132256	0	-0.535912	0.115023	4.63125	0.036193
ENSG00000172331	0	0.470412	0.115023	5.18438	0.0361964
ENSG00000245213	0	-1.11139	0.115023	-1.02549	0.0362
ENSG00000227761	0	-1.03782	0.115151	5.24102	0.0362461
ENSG00000131781	0	0.771442	0.115199	-0.0527053	0.0362672
ENSG00000166171	0	-0.678774	0.115371	4.24365	0.0363272
ENSG00000114127	0	0.48438	0.115487	5.68736	0.0363756
ENSG00000230105	0	1.8825	0.115487	-2.65938	0.03637
ENSG00000225439	0	0.542746	0.115504	3.33959	0.036387
ENSG00000206549	0	-1.99154	0.11552	-0.732557	0.0363978
ENSG00000165186	0	1.28456	0.115539	4.33099	0.0364099
ENSG00000188158	0	0.674816	0.115608	4.86742	0.0364373
ENSG00000178950	0	-0.636132	0.115671	5.40618	0.0364632
ENSG00000272072	0	-0.890803	0.115781	-0.0184979	0.0365038
ENSG00000162065	0	0.593018	0.115792	4.56857	0.0365194
ENSG00000163406	0	0.786507	0.115792	1.96361	0.036525
ENSG00000183662	0	1.58882	0.115792	-0.554136	0.0365176
ENSG00000105556	0	-0.805509	0.115867	4.0818	0.0365592
ENSG00000168661	0	0.445805	0.115867	3.45428	0.0365605
ENSG00000051341	0	-0.807393	0.115908	3.95361	0.0365914
ENSG00000106105	0	0.673507	0.115908	7.20707	0.0365872
ENSG00000268812	0	-2.07086	0.115908	-3.19757	0.036591
ENSG00000204323	0	-1.38874	0.115937	-1.2689	0.0366094
ENSG00000215462	0	2.05458	0.115937	-2.59104	0.0366124
ENSG00000081818	0	0.714449	0.115966	1.47167	0.0366335
ENSG00000187664	0	-1.20804	0.115966	1.76893	0.0366532
ENSG00000240979	0	1.5456	0.115966	-1.04613	0.0366571
ENSG00000261790	0	3.55159	0.115966	-2.59459	0.0366508
ENSG00000265148	0	0.767227	0.115966	2.14426	0.036654
ENSG00000267278	0	-0.852839	0.115966	0.650762	0.0366479
ENSG00000075651	0	-1.53505	0.116084	0.338576	0.0367004
ENSG00000205090	0	-1.41388	0.116113	0.194654	0.0367153
ENSG00000186288	0	0.842799	0.116189	1.1286	0.0367453
ENSG00000110721	0	0.384001	0.116248	5.89976	0.0367787
ENSG00000111802	0	0.395768	0.116248	5.24743	0.0367725
ENSG00000134504	0	-0.347893	0.116248	4.79241	0.036782
ENSG00000102580	0	0.59363	0.116261	4.43802	0.0368182
ENSG00000109846	0	-2.8748	0.116261	1.59595	0.0368279
ENSG00000114841	0	-0.835706	0.116261	3.73704	0.0368207
ENSG00000115414	0	-0.965436	0.116261	6.47235	0.0368299
ENSG00000121716	0	-0.521987	0.116261	5.56965	0.0368064
ENSG00000148484	0	0.608552	0.116261	5.0775	0.0368262
ENSG00000175582	0	0.545905	0.116261	7.48377	0.0368337
ENSG00000186842	0	1.05593	0.116261	0.795342	0.0367997
ENSG00000028277	0	0.890004	0.116278	4.47009	0.036857
ENSG00000136811	0	-0.413419	0.116278	6.83311	0.0368474
ENSG00000182500	0	-0.953392	0.116278	2.09322	0.0368534
ENSG00000138316	0	-1.94408	0.116414	-2.05087	0.0369079
ENSG00000261478	0	1.14415	0.116414	1.16066	0.036912
ENSG00000112651	0	-0.59193	0.11644	4.17568	0.036926
ENSG00000248175	0	0.630122	0.116575	2.17275	0.0369749
ENSG00000233251	0	2.09076	0.116618	-1.31323	0.0370005
ENSG00000234492	0	1.30949	0.116618	-1.81377	0.0370004
ENSG00000137814	0	0.47463	0.116625	5.05622	0.0370087
ENSG00000272142	0	-0.788539	0.116656	0.0889769	0.0370243
ENSG00000162244	0	-0.787426	0.116746	8.85922	0.037059
ENSG00000149573	0	-1.97547	0.116757	-1.22718	0.0370684
ENSG00000130254	0	-0.441573	0.116799	6.26531	0.0370876
ENSG00000122390	0	-0.527712	0.116812	4.36563	0.037098
ENSG00000004455	0	-0.564941	0.116902	6.41932	0.0371864
ENSG00000008517	0	-1.74922	0.116902	-2.21873	0.0371473
ENSG00000065615	0	0.556388	0.116902	3.5935	0.0371546
ENSG00000115526	0	0.381173	0.116902	5.36449	0.0371437
ENSG00000119280	0	-0.460905	0.116902	5.69305	0.0371674
ENSG00000156966	0	-0.939274	0.116902	-0.123703	0.0371545
ENSG00000163870	0	-0.73862	0.116902	3.75563	0.0371837
ENSG00000164037	0	1.30374	0.116902	-0.853091	0.0371592
ENSG00000164124	0	-1.2352	0.116902	-0.556463	0.0371745
ENSG00000198205	0	1.93055	0.116902	2.18386	0.0371831
ENSG00000104728	0	-0.593378	0.116928	5.36959	0.0372058
ENSG00000141639	0	0.743157	0.116928	5.29245	0.0372127
ENSG00000167612	0	-1.64763	0.116928	-1.07143	0.0372186
ENSG00000269243	0	-0.975459	0.116928	2.42581	0.0372169
ENSG00000249898	0	0.652331	0.116981	1.41566	0.0372413
ENSG00000111726	0	0.48798	0.116995	5.41075	0.0372518
ENSG00000176428	0	-1.02052	0.117016	3.01386	0.0372643
ENSG00000130035	0	0.676608	0.117081	2.64865	0.0372911
ENSG00000134001	0	0.397869	0.1171	6.1494	0.0373152
ENSG00000258486	0	-2.183	0.1171	3.93418	0.0373061
ENSG00000272677	0	0.886044	0.1171	0.131082	0.0373106
ENSG00000102575	0	-1.65107	0.117213	-1.47249	0.0373574
ENSG00000099256	0	0.783186	0.11723	4.1053	0.0373686
ENSG00000169992	0	-0.570727	0.117269	8.04155	0.0373872
ENSG00000173821	0	-0.778954	0.117435	5.40588	0.0374462
ENSG00000070366	0	-0.364666	0.117532	6.15013	0.037483
ENSG00000181396	0	-0.695556	0.117605	3.54255	0.0375132
ENSG00000213139	0	0.613381	0.117605	0.830992	0.0375183
ENSG00000272155	0	1.46847	0.11761	-1.90196	0.037526
ENSG00000164142	0	-1.81198	0.117677	-0.452824	0.0375652
ENSG00000165152	0	0.467744	0.117677	5.48531	0.0375595
ENSG00000167700	0	-1.14083	0.117677	1.6267	0.0375653
ENSG00000113212	0	1.18175	0.117689	-0.554949	0.0375751
ENSG00000103319	0	0.470468	0.117702	4.75943	0.0375853
ENSG00000057252	0	0.451094	0.117743	4.69974	0.0376226
ENSG00000126773	0	0.336385	0.117743	6.82921	0.0376197
ENSG00000131778	0	-0.462857	0.117743	5.70046	0.0376095
ENSG00000267060	0	0.75378	0.117743	0.89768	0.0376189
ENSG00000113494	0	1.32167	0.117751	0.452499	0.0376313
ENSG00000063587	0	0.494075	0.117768	5.18822	0.0376598
ENSG00000126803	0	-1.59282	0.117768	0.308718	0.0376646
ENSG00000162643	0	-0.862105	0.117768	1.33712	0.0376668
ENSG00000214029	0	0.632989	0.117768	3.17038	0.037663
ENSG00000236782	0	-1.7094	0.117768	-0.967186	0.037661
ENSG00000236088	0	0.460538	0.117802	3.04143	0.0376835
ENSG00000170265	0	-0.696172	0.117823	4.31322	0.0376992
ENSG00000214174	0	0.533998	0.117823	4.7728	0.0377025
ENSG00000227252	0	0.693165	0.117825	-0.0644539	0.0377092
ENSG00000108510	0	0.658209	0.117911	6.70903	0.0377445
ENSG00000245904	0	-0.846211	0.117911	0.664822	0.0377486
ENSG00000168060	0	-1.08857	0.11792	-0.722751	0.0377636
ENSG00000175711	0	-0.83495	0.11792	2.75157	0.0377633
ENSG00000103423	0	-0.349629	0.118005	5.36608	0.0378049
ENSG00000198093	0	0.382446	0.118005	4.98145	0.0378041
ENSG00000263859	0	2.15336	0.118005	-2.35341	0.0378089
ENSG00000142528	0	0.455787	0.118046	4.84947	0.0378281
ENSG00000163703	0	-0.530539	0.11806	5.43991	0.0378414
ENSG00000240342	0	-0.842625	0.11806	4.24126	0.0378447
ENSG00000156650	0	0.466769	0.118092	6.804	0.037861
ENSG00000204347	0	-1.06487	0.118131	2.35974	0.0378808
ENSG00000224383	0	-1.58348	0.118131	0.746719	0.0378856
ENSG00000064199	0	-0.71478	0.118142	4.79457	0.0379072
ENSG00000079313	0	-0.95489	0.118142	3.87979	0.0379006
ENSG00000261553	0	1.22193	0.118142	-0.986812	0.0379047
ENSG00000169122	0	0.687419	0.118161	4.56858	0.0379315
ENSG00000175745	0	0.911766	0.118161	7.90846	0.0379314
ENSG00000197258	0	-0.63966	0.118161	0.685141	0.0379243
ENSG00000167524	0	0.509302	0.118283	4.36629	0.0379766
ENSG00000225784	0	3.6905	0.118407	-2.36477	0.0380227
ENSG00000197355	0	-1.50033	0.118408	1.84858	0.0380291
ENSG00000179454	0	0.54216	0.118451	5.33279	0.0380489
ENSG00000140365	0	-0.634863	0.118462	4.38504	0.0380585
ENSG00000167216	0	-0.936179	0.118547	2.67398	0.0381041
ENSG00000185742	0	1.55549	0.118547	2.75597	0.0380938
ENSG00000256383	0	0.814412	0.118547	0.877167	0.0380999
ENSG00000038358	0	-0.584774	0.118637	6.04657	0.0381391
ENSG00000102710	0	0.345408	0.118654	6.87001	0.0381504
ENSG00000136870	0	0.383723	0.118681	5.03666	0.0381654
ENSG00000114942	0	-0.846814	0.118937	8.17891	0.0382538
ENSG00000099889	0	-1.08464	0.11894	5.1714	0.0382666
ENSG00000130779	0	0.370172	0.11894	5.87627	0.0382729
ENSG00000143164	0	0.451393	0.11894	5.07907	0.0382721
ENSG00000260274	0	1.18061	0.119072	-1.5908	0.0383216
ENSG00000168032	0	2.0563	0.119161	-0.541379	0.0383562
ENSG00000101230	0	-2.21559	0.119224	-1.92777	0.0383825
ENSG00000153767	0	0.429539	0.119225	4.10674	0.0383941
ENSG00000165983	0	0.951655	0.119225	2.03098	0.0383951
ENSG00000151229	0	0.539259	0.119345	3.30561	0.0384398
ENSG00000226492	0	-0.634605	0.119358	3.19396	0.0384502
ENSG00000165516	0	0.542722	0.119379	5.87566	0.0384691
ENSG00000235423	0	-0.754928	0.119379	0.556784	0.0384661
ENSG00000170955	0	-1.76179	0.119434	-2.82814	0.0384992
ENSG00000230415	0	-1.2995	0.119434	-1.09634	0.0384978
ENSG00000205885	0	-1.27572	0.119441	0.595171	0.0385076
ENSG00000009335	0	0.530712	0.119461	5.7226	0.0385201
ENSG00000203778	0	0.459469	0.119498	5.03196	0.038538
ENSG00000215298	0	-0.698432	0.1195	3.76536	0.0385449
ENSG00000184990	0	-0.882217	0.119536	3.58334	0.0385626
ENSG00000197122	0	-0.51399	0.119558	6.32325	0.0385758
ENSG00000023191	0	-1.0167	0.119584	4.19517	0.0385904
ENSG00000156253	0	0.794754	0.119589	3.25117	0.038598
ENSG00000137841	0	-0.768649	0.119609	0.97833	0.0386106
ENSG00000168000	0	0.502899	0.119636	6.84861	0.0386253
ENSG00000188215	0	0.59216	0.119655	4.40316	0.0386438
ENSG00000269483	0	1.48212	0.119655	-1.39378	0.0386392
ENSG00000133315	0	-0.921862	0.119675	2.76451	0.0386563
ENSG00000139726	0	0.43626	0.119711	6.19964	0.0386865
ENSG00000147124	0	0.471149	0.119711	3.4466	0.038686
ENSG00000177301	0	2.00603	0.119711	1.04305	0.0386826
ENSG00000115297	0	-2.1757	0.119741	-2.46148	0.0387024
ENSG00000124212	0	-0.69324	0.119852	4.00678	0.0387443
ENSG00000132423	0	0.630968	0.119854	3.11633	0.0387511
ENSG00000011105	0	-0.585002	0.119866	4.59218	0.0387672
ENSG00000103266	0	-0.875509	0.119866	4.35877	0.0387665
ENSG00000187609	0	-1.00596	0.119895	2.5602	0.0387828
ENSG00000147162	0	0.460006	0.11992	8.44743	0.038803
ENSG00000167272	0	0.399811	0.11992	3.90666	0.0387973
ENSG00000251322	0	-0.741338	0.119932	4.41298	0.0388132
ENSG00000189046	0	-0.6422	0.120186	4.1984	0.0389015
ENSG00000108813	0	-1.65636	0.120282	-2.52237	0.0389387
ENSG00000215375	0	-0.856612	0.120318	1.8353	0.0389566
ENSG00000006831	0	0.334805	0.120341	6.53699	0.0389702
ENSG00000143473	0	1.05294	0.120469	-0.482293	0.0390176
ENSG00000206320	0	-0.633504	0.120485	2.16803	0.0390415
ENSG00000229058	0	-0.633504	0.120485	2.16803	0.0390415
ENSG00000237405	0	-0.633504	0.120485	2.16803	0.0390415
ENSG00000198478	0	0.554167	0.120538	4.80785	0.0390647
ENSG00000121690	0	0.664138	0.120585	1.40139	0.0390923
ENSG00000165359	0	0.727764	0.120585	5.3111	0.0390904
ENSG00000105193	0	-0.846002	0.120654	8.74894	0.0391208
ENSG00000066422	0	0.573635	0.120657	5.32519	0.039128
ENSG00000092377	0	-2.88855	0.120683	-4.0852	0.0391447
ENSG00000103404	0	0.586723	0.120683	4.39205	0.0391489
ENSG00000174177	0	-0.858882	0.120748	2.38387	0.0391773
ENSG00000221968	0	-0.805868	0.120748	4.07156	0.0391821
ENSG00000149489	0	-0.995706	0.120842	0.661594	0.0392189
ENSG00000186197	0	-0.93957	0.120853	-0.834132	0.0392304
ENSG00000251192	0	0.543766	0.120853	2.4103	0.039235
ENSG00000196792	0	0.44783	0.120911	5.24479	0.03926
ENSG00000132964	0	0.370084	0.120936	5.67076	0.0392863
ENSG00000174231	0	-0.344526	0.120936	9.13177	0.0392818
ENSG00000235677	0	-1.15034	0.120936	-2.08928	0.0392867
ENSG00000106682	0	-0.37821	0.121005	8.31418	0.0393153
ENSG00000081791	0	-0.411352	0.121025	5.67433	0.039328
ENSG00000227799	0	-1.20776	0.121093	-1.3555	0.0393562
ENSG00000171105	0	0.444818	0.121323	5.13094	0.0394372
ENSG00000173436	0	0.402364	0.121378	4.61088	0.0394614
ENSG00000105793	0	0.427456	0.121458	4.34243	0.0395053
ENSG00000164109	0	-0.758389	0.121458	5.83871	0.039506
ENSG00000203950	0	-0.596742	0.121458	5.39808	0.0394937
ENSG00000112414	0	-1.87844	0.12155	-0.0356553	0.0395468
ENSG00000155957	0	0.489515	0.12155	4.36126	0.0395482
ENSG00000134324	0	0.377123	0.121675	5.67047	0.0395974
ENSG00000172840	0	-0.434577	0.121675	3.97518	0.0396014
ENSG00000125656	0	-0.851504	0.121788	3.90061	0.0396445
ENSG00000169189	0	-0.653203	0.121793	4.1957	0.0396523
ENSG00000272047	0	0.392636	0.121865	5.14802	0.039682
ENSG00000248103	0	-1.17361	0.121926	0.986829	0.039708
ENSG00000117335	0	0.387096	0.122063	7.3828	0.0397588
ENSG00000164746	0	-1.70652	0.122124	-1.52915	0.039785
ENSG00000173227	0	1.14578	0.122192	-0.333404	0.0398135
ENSG00000172954	0	0.644345	0.122196	3.85515	0.0398211
ENSG00000184307	0	-0.8804	0.122229	1.9184	0.0398379
ENSG00000107938	0	0.404391	0.122236	5.31754	0.0398464
ENSG00000144285	0	1.1178	0.122271	2.33676	0.0398645
ENSG00000165730	0	-0.675205	0.122271	3.34133	0.0398703
ENSG00000246350	0	0.810111	0.122352	-0.246068	0.0399032
ENSG00000257026	0	0.688642	0.12238	1.35538	0.0399184
ENSG00000130638	0	0.422259	0.122426	7.86512	0.0399397
ENSG00000226882	0	-2.95978	0.122436	2.92531	0.0399494
ENSG00000166979	0	1.16442	0.122529	-1.77776	0.039998
ENSG00000181444	0	-0.922956	0.122529	2.53594	0.039996
ENSG00000204176	0	0.712722	0.122529	0.630536	0.0399986
ENSG00000166803	0	-0.690796	0.12259	4.48794	0.0400245
ENSG00000083642	0	0.420254	0.122765	6.0714	0.0400881
ENSG00000138336	0	-0.503919	0.122791	5.88514	0.0401029
ENSG00000172985	0	1.00172	0.122834	2.00534	0.0401232
ENSG00000136051	0	0.472836	0.122845	5.35573	0.0401332
ENSG00000058799	0	0.402502	0.122892	4.9009	0.0401547
ENSG00000198825	0	0.617463	0.122912	7.59026	0.0401676
ENSG00000078304	0	0.395048	0.122936	7.13401	0.0401871
ENSG00000152242	0	0.405273	0.122936	5.18955	0.040188
ENSG00000099957	0	-0.986605	0.122969	-0.0837115	0.0402051
ENSG00000168497	0	-1.74822	0.1231	-2.85966	0.0402543
ENSG00000073792	0	-0.40434	0.12314	7.61091	0.0402781
ENSG00000186501	0	-0.550343	0.12314	4.6542	0.0402797
ENSG00000187953	0	0.400957	0.123145	4.8792	0.0402879
ENSG00000181577	0	-1.63118	0.123187	-2.51921	0.040308
ENSG00000130517	0	-0.763678	0.123192	4.19649	0.0403157
ENSG00000242252	0	-0.955935	0.123226	-1.02479	0.0403333
ENSG00000173253	0	1.73371	0.123287	-1.95127	0.0403595
ENSG00000135697	0	-2.32183	0.123288	-0.802847	0.0403775
ENSG00000203688	0	1.17632	0.123288	-0.0470673	0.0403787
ENSG00000231793	0	-1.57245	0.123288	0.0989896	0.0403775
ENSG00000162599	0	1.61465	0.123375	4.33196	0.0404136
ENSG00000110315	0	0.384498	0.123473	6.01634	0.0404519
ENSG00000105278	0	-0.795299	0.123488	2.18671	0.0404632
ENSG00000072041	0	0.595183	0.123583	5.56684	0.0405132
ENSG00000168310	0	-0.683739	0.123583	3.574	0.0405102
ENSG00000245526	0	0.722989	0.123583	7.693	0.040506
ENSG00000118007	0	0.576026	0.12374	5.64608	0.0405711
ENSG00000114790	0	0.570525	0.123747	4.84827	0.0405797
ENSG00000071051	0	-0.437274	0.123748	5.20779	0.040599
ENSG00000103024	0	-1.80684	0.123748	0.484895	0.0405889
ENSG00000170571	0	-1.66972	0.123748	1.83297	0.0405955
ENSG00000162390	0	-1.39539	0.123779	-0.780786	0.0406219
ENSG00000165480	0	-0.684926	0.123779	4.09595	0.0406164
ENSG00000223979	0	-2.10415	0.123803	-2.45655	0.040636
ENSG00000043039	0	-2.07953	0.123855	-2.82096	0.0406622
ENSG00000256143	0	-1.47078	0.123855	-1.92268	0.040666
ENSG00000135390	0	-0.648948	0.123957	7.98116	0.0407056
ENSG00000116539	0	0.454832	0.123961	6.56668	0.040726
ENSG00000138823	0	0.750731	0.123961	1.6579	0.0407194
ENSG00000188971	0	0.503798	0.123961	4.64149	0.0407259
ENSG00000072506	0	-0.456223	0.124011	4.91303	0.0407488
ENSG00000162419	0	0.513804	0.124213	4.5321	0.0408218
ENSG00000204590	0	1.44791	0.124213	3.62778	0.0408341
ENSG00000260938	0	0.892799	0.124213	-1.52269	0.040834
ENSG00000185009	0	0.312641	0.124243	6.64148	0.0408506
ENSG00000080986	0	-0.62254	0.124288	4.9803	0.0409006
ENSG00000139687	0	0.395997	0.124288	6.49536	0.0409021
ENSG00000170234	0	0.409729	0.124288	5.31521	0.0408777
ENSG00000171103	0	0.477837	0.124288	3.71603	0.0409
ENSG00000178403	0	1.04887	0.124288	5.5391	0.0408995
ENSG00000272918	0	0.616826	0.124288	0.569629	0.0409036
ENSG00000112761	0	1.9889	0.124328	-2.30393	0.040923
ENSG00000234630	0	-1.82636	0.124344	-2.72865	0.0409346
ENSG00000101850	0	-1.26744	0.1245	1.14451	0.0409925
ENSG00000006116	0	2.28738	0.124525	-0.821721	0.041007
ENSG00000186496	0	0.748403	0.124529	1.26425	0.0410146
ENSG00000176444	0	-0.39468	0.124534	6.2876	0.0410226
ENSG00000111679	0	-1.22761	0.124632	-0.582692	0.0410614
ENSG00000172554	0	0.927901	0.124632	-0.346582	0.0410677
ENSG00000136653	0	0.646141	0.124652	1.38672	0.0410871
ENSG00000196652	0	0.497483	0.124652	5.21517	0.0410855
ENSG00000213366	0	-0.680777	0.124666	6.08819	0.0410981
ENSG00000113739	0	-1.25829	0.124781	5.05135	0.0411422
ENSG00000254768	0	1.63167	0.124786	-0.904123	0.0411504
ENSG00000167699	0	0.362097	0.124855	6.44367	0.0411795
ENSG00000269378	0	-1.20675	0.12506	2.57603	0.0412535
ENSG00000126878	0	-0.622052	0.125062	6.44208	0.0412606
ENSG00000139329	0	-1.40801	0.125198	2.61057	0.0413183
ENSG00000183060	0	0.467029	0.125198	3.89431	0.0413178
ENSG00000178301	0	0.755072	0.125212	0.922476	0.0413293
ENSG00000254852	0	-1.61431	0.12533	0.810892	0.0413746
ENSG00000152944	0	0.50017	0.125355	4.60469	0.0413894
ENSG00000112584	0	0.419747	0.125364	5.53323	0.0413986
ENSG00000032444	0	-0.98066	0.125389	4.33248	0.0414133
ENSG00000107164	0	-0.341089	0.125462	6.37625	0.0414556
ENSG00000135341	0	0.322575	0.125462	6.49865	0.0414568
ENSG00000225975	0	0.721495	0.125462	0.191019	0.0414511
ENSG00000105889	0	-1.7437	0.125482	-2.03658	0.0414698
ENSG00000161888	0	-0.956823	0.12551	3.57087	0.0414856
ENSG00000144339	0	0.871114	0.125539	4.47869	0.0415016
ENSG00000122378	0	-0.416123	0.125571	6.61022	0.0415185
ENSG00000115677	0	-0.328844	0.125609	8.58141	0.0415459
ENSG00000123159	0	-0.666705	0.125609	4.88907	0.0415502
ENSG00000250366	0	0.912323	0.125609	3.79447	0.0415465
ENSG00000161896	0	-2.00557	0.125649	-1.99817	0.04157
ENSG00000149929	0	-0.499358	0.125694	5.1837	0.0415978
ENSG00000196449	0	0.561208	0.125694	4.11627	0.0415956
ENSG00000140396	0	0.519785	0.125817	6.25374	0.0416448
ENSG00000197372	0	0.504833	0.125879	4.7211	0.0416719
ENSG00000033867	0	0.554635	0.125896	6.05427	0.041684
ENSG00000101224	0	-0.60414	0.125914	6.13664	0.0417156
ENSG00000104432	0	1.60322	0.125914	-1.84826	0.0417352
ENSG00000138834	0	-0.95533	0.125914	6.14972	0.0417285
ENSG00000157985	0	0.556551	0.125914	6.77608	0.0417345
ENSG00000178922	0	-0.507828	0.125914	4.69215	0.0417091
ENSG00000196235	0	-0.383676	0.125914	7.32588	0.041718
ENSG00000219626	0	0.609022	0.125914	2.94083	0.0417239
ENSG00000105617	0	-0.744483	0.125917	2.03574	0.0417426
ENSG00000266714	0	-1.14264	0.125926	2.78499	0.041752
ENSG00000262202	0	-1.92004	0.126005	-3.21372	0.0417846
ENSG00000162413	0	-0.57174	0.126109	3.82747	0.0418255
ENSG00000231999	0	-1.39438	0.126156	-1.5507	0.0418474
ENSG00000113194	0	0.362264	0.126255	6.35739	0.0419039
ENSG00000169093	0	-0.651508	0.126255	4.54072	0.0419003
ENSG00000169439	0	-0.566432	0.126255	5.44582	0.0419076
ENSG00000183783	0	0.876015	0.126255	1.01496	0.0419125
ENSG00000203705	0	0.409618	0.126255	4.09278	0.0419077
ENSG00000122735	0	-0.942938	0.126308	3.29318	0.0419369
ENSG00000124541	0	0.312158	0.126445	4.77896	0.0419887
ENSG00000168826	0	0.504291	0.126629	3.26756	0.0420563
ENSG00000090238	0	-0.976693	0.126785	4.1197	0.0421146
ENSG00000146411	0	-0.798454	0.126876	3.64903	0.0421577
ENSG00000165055	0	0.66923	0.126876	5.08476	0.0421561
ENSG00000170074	0	-2.50279	0.126995	-2.62969	0.0422038
ENSG00000064042	0	0.935837	0.127016	5.80224	0.0422232
ENSG00000236154	0	-2.08895	0.127016	-3.10698	0.042224
ENSG00000189227	0	0.940079	0.12702	1.18697	0.0422317
ENSG00000143801	0	-0.63245	0.127146	3.03534	0.04228
ENSG00000162994	0	0.619471	0.127299	3.36202	0.0423374
ENSG00000110911	0	0.246725	0.127308	6.06115	0.0423506
ENSG00000175984	0	0.901804	0.127308	-0.494855	0.0423534
ENSG00000272888	0	0.674943	0.127334	6.85533	0.0423688
ENSG00000065268	0	-0.937108	0.127372	3.42544	0.0423878
ENSG00000011052	0	-1.06967	0.127414	2.23314	0.0424081
ENSG00000177398	0	-1.68134	0.127472	-1.08609	0.0424343
ENSG00000072274	0	0.460294	0.127588	6.58604	0.0424792
ENSG00000261098	0	0.713913	0.127589	1.6241	0.0424927
ENSG00000272822	0	1.3632	0.127589	0.749956	0.0424891
ENSG00000196417	0	0.574136	0.127601	3.22922	0.0425032
ENSG00000181163	0	-0.724017	0.127629	9.76152	0.0425191
ENSG00000106299	0	0.430071	0.127782	5.92131	0.0425767
ENSG00000110367	0	0.736903	0.127803	7.00672	0.042595
ENSG00000143412	0	0.658288	0.127803	0.804422	0.0425966
ENSG00000121864	0	0.498411	0.127846	5.00878	0.0426174
ENSG00000246283	0	-2.45976	0.128047	-1.70667	0.0426912
ENSG00000069248	0	0.304914	0.128133	6.51269	0.0427264
ENSG00000184164	0	-0.573198	0.128213	4.01896	0.0427596
ENSG00000166199	0	0.688918	0.128376	3.78902	0.0428204
ENSG00000166130	0	-0.534321	0.128415	3.71468	0.04284
ENSG00000004838	0	-0.76529	0.128537	2.11648	0.0428873
ENSG00000109956	0	0.7135	0.128548	5.82651	0.0428977
ENSG00000159753	0	-0.952404	0.128696	1.56332	0.0429537
ENSG00000179295	0	0.456547	0.128725	7.38061	0.0429698
ENSG00000188051	0	-0.919196	0.128808	1.87858	0.0430043
ENSG00000230450	0	-2.67393	0.128816	-3.63055	0.0430134
ENSG00000084093	0	-0.460452	0.128947	5.32363	0.0430707
ENSG00000132122	0	-0.458499	0.128947	4.12966	0.043077
ENSG00000151929	0	-0.732958	0.128947	4.85135	0.0430739
ENSG00000064300	0	-1.30123	0.129003	3.70114	0.043103
ENSG00000221829	0	-0.40293	0.129003	5.24418	0.0431088
ENSG00000133606	0	0.409646	0.129036	7.49443	0.0431266
ENSG00000212719	0	0.63023	0.129074	5.23384	0.0431457
ENSG00000143373	0	-0.736103	0.129134	4.92166	0.0431723
ENSG00000213762	0	0.390123	0.129209	5.56189	0.0432042
ENSG00000142687	0	0.398563	0.129497	6.58131	0.0433203
ENSG00000165997	0	0.552683	0.129497	6.71091	0.0433171
ENSG00000273033	0	0.42867	0.129497	3.58162	0.0433098
ENSG00000169282	0	0.789055	0.129516	1.4752	0.0433333
ENSG00000136720	0	-1.00834	0.129522	6.6837	0.043342
ENSG00000185475	0	-0.555622	0.129525	3.82194	0.0433496
ENSG00000172239	0	0.427655	0.129561	7.05778	0.0433681
ENSG00000104904	0	-0.564279	0.129569	7.52422	0.0433776
ENSG00000134375	0	0.426846	0.129597	5.54073	0.0433935
ENSG00000087586	0	-0.586775	0.129619	5.20092	0.0434273
ENSG00000176542	0	0.622994	0.129619	4.93124	0.0434192
ENSG00000188157	0	-1.13217	0.129619	6.51584	0.0434212
ENSG00000213923	0	-0.429891	0.129619	7.90966	0.0434261
ENSG00000258366	0	-0.763564	0.129668	3.68876	0.0434504
ENSG00000180398	0	0.352185	0.129686	7.04938	0.043463
ENSG00000164904	0	-0.428798	0.129686	6.79605	0.043481
ENSG00000174238	0	0.3015	0.129686	7.1932	0.0434807
ENSG00000268460	0	-1.65856	0.129686	-2.50249	0.043483
ENSG00000187801	0	0.634789	0.129874	3.18994	0.0435528
ENSG00000101596	0	0.375535	0.1299	6.98622	0.0436114
ENSG00000118640	0	-1.80131	0.1299	-1.05357	0.0435971
ENSG00000141446	0	0.369557	0.1299	5.07578	0.0436098
ENSG00000180370	0	0.406705	0.1299	7.60484	0.0435887
ENSG00000181004	0	0.486955	0.1299	2.81809	0.0435751
ENSG00000183604	0	0.523445	0.1299	4.73579	0.043604
ENSG00000260949	0	1.37416	0.1299	-1.26021	0.0436145
ENSG00000269693	0	0.768328	0.1299	1.65834	0.0436017
ENSG00000204802	0	-0.717223	0.129911	2.88271	0.0436251
ENSG00000071205	0	-1.10066	0.129965	1.92555	0.0436564
ENSG00000166840	0	-0.970183	0.129965	1.04482	0.0436533
ENSG00000102195	0	1.84327	0.130079	1.32781	0.0437015
ENSG00000170160	0	1.07314	0.130254	0.666035	0.0437668
ENSG00000111328	0	-0.442267	0.130312	5.95557	0.0438045
ENSG00000147383	0	0.540524	0.130312	5.38319	0.0437994
ENSG00000272941	0	-1.12581	0.130312	-1.41412	0.0438064
ENSG00000144868	0	0.654632	0.130345	3.7156	0.043834
ENSG00000225573	0	-1.70314	0.130345	-2.78142	0.0438441
ENSG00000242612	0	-0.710923	0.130345	2.55114	0.0438428
ENSG00000254413	0	-0.792707	0.130345	3.43839	0.0438386
ENSG00000125871	0	-0.461873	0.130391	4.91112	0.0438663
ENSG00000082258	0	0.443672	0.130452	6.68293	0.0439003
ENSG00000101180	0	-0.558542	0.130452	1.00855	0.0438989
ENSG00000230042	0	0.641518	0.130464	0.0716439	0.0439108
ENSG00000115594	0	-1.38294	0.130525	-0.708172	0.0439383
ENSG00000165898	0	0.464712	0.130559	4.37494	0.0439564
ENSG00000104522	0	-0.477049	0.130565	4.1359	0.0439649
ENSG00000150756	0	0.631596	0.130649	3.26688	0.044
ENSG00000197496	0	-0.803198	0.130713	3.32485	0.0440416
ENSG00000204618	0	2.25856	0.130713	-2.55167	0.0440384
ENSG00000230332	0	2.25856	0.130713	-2.55167	0.0440384
ENSG00000141378	0	0.642687	0.130793	4.03644	0.0440752
ENSG00000259327	0	1.37254	0.130805	-2.05291	0.0440859
ENSG00000057757	0	0.528716	0.130827	5.99685	0.0441202
ENSG00000091140	0	0.299208	0.130827	6.21881	0.0441146
ENSG00000137252	0	1.91066	0.130827	-0.196281	0.0441141
ENSG00000177932	0	2.09558	0.130827	3.3393	0.0441149
ENSG00000011478	0	-0.615988	0.130919	2.68209	0.044165
ENSG00000163738	0	0.633754	0.130919	3.56771	0.0441712
ENSG00000187595	0	-0.660043	0.130919	2.31521	0.0441633
ENSG00000135144	0	0.748139	0.130988	4.18769	0.0442012
ENSG00000101608	0	-0.546691	0.131009	5.51566	0.0442151
ENSG00000151090	0	1.29492	0.131036	0.207241	0.0442309
ENSG00000124786	0	0.458566	0.131126	3.54741	0.0442747
ENSG00000129990	0	0.817051	0.131126	3.76983	0.0442685
ENSG00000153044	0	-0.751517	0.131142	5.23938	0.0442867
ENSG00000104450	0	-0.882193	0.131191	2.06953	0.0443229
ENSG00000186073	0	0.673055	0.131191	3.9962	0.0443235
ENSG00000271914	0	1.16642	0.131191	-1.21627	0.0443204
ENSG00000082781	0	-1.20761	0.131306	3.41533	0.0443689
ENSG00000089050	0	0.37069	0.131366	5.34353	0.044396
ENSG00000136897	0	0.463818	0.131411	5.29525	0.04443
ENSG00000179387	0	0.411069	0.131411	5.27355	0.0444315
ENSG00000214578	0	1.47479	0.131411	-1.82931	0.0444279
ENSG00000085871	0	-0.827505	0.131588	1.5842	0.0445047
ENSG00000106992	0	-0.573491	0.131588	4.57908	0.0445013
ENSG00000114796	0	0.483302	0.131623	6.44539	0.0445253
ENSG00000228288	0	-0.862113	0.131623	1.59017	0.04453
ENSG00000005022	0	0.50633	0.13164	7.69912	0.0445424
ENSG00000108946	0	0.313706	0.131644	8.18264	0.0445506
ENSG00000260614	0	0.902414	0.131646	-0.336874	0.0445579
ENSG00000132003	0	-0.598239	0.131656	4.67416	0.0445749
ENSG00000226710	0	0.593509	0.131656	4.64048	0.0445728
ENSG00000158402	0	-0.586319	0.13171	4.03711	0.0445998
ENSG00000188290	0	-1.56638	0.131907	3.0192	0.0446733
ENSG00000110723	0	-0.835259	0.131916	1.03128	0.0446833
ENSG00000160752	0	0.600794	0.131975	8.16513	0.0447098
ENSG00000128849	0	-1.50535	0.132098	1.44299	0.0447582
ENSG00000136754	0	0.440888	0.132107	5.56997	0.0447681
ENSG00000166526	0	0.323025	0.132172	5.97652	0.0447968
ENSG00000144567	0	0.464558	0.132364	6.7613	0.0448825
ENSG00000197594	0	-1.06043	0.132364	1.54122	0.0448773
ENSG00000235560	0	0.639638	0.132364	1.59224	0.0448703
ENSG00000267519	0	-0.985153	0.132389	1.39704	0.0448976
ENSG00000100528	0	0.508812	0.132489	5.55	0.0449447
ENSG00000168291	0	0.359508	0.132489	5.9564	0.0449453
ENSG00000258664	0	0.941694	0.132492	0.0851588	0.0449528
ENSG00000167645	0	-0.685323	0.132535	4.1612	0.0449741
ENSG00000130844	0	-0.495074	0.132544	5.57203	0.0449912
ENSG00000153233	0	0.933827	0.132544	-0.0886215	0.0449975
ENSG00000198797	0	1.02007	0.132544	3.73499	0.0449939
ENSG00000260371	0	-2.34999	0.132557	-2.44725	0.0450088
ENSG00000232569	0	-2.22879	0.132668	1.92085	0.0450534
ENSG00000270953	0	1.54723	0.132669	-0.274597	0.0450605
ENSG00000100427	0	2.48141	0.132933	1.42897	0.0451568
ENSG00000035141	0	-0.445837	0.132963	5.35765	0.0451738
ENSG00000122545	0	0.392243	0.133025	7.79516	0.0452223
ENSG00000136997	0	-0.798752	0.133025	3.06373	0.0452057
ENSG00000143450	0	0.807202	0.133025	0.611588	0.0452176
ENSG00000158406	0	-0.850759	0.133025	0.182696	0.0452171
ENSG00000072954	0	0.580036	0.133103	2.65189	0.0452625
ENSG00000240682	0	-0.404253	0.133103	4.7472	0.045258
ENSG00000243232	0	0.879254	0.133143	2.39858	0.0452827
ENSG00000132698	0	-2.26196	0.133154	-1.75068	0.0452932
ENSG00000184076	0	-0.649542	0.133167	5.4502	0.0453046
ENSG00000224958	0	-1.72972	0.133219	-1.45314	0.045329
ENSG00000151914	0	0.467458	0.133357	7.40751	0.0453828
ENSG00000162639	0	0.908429	0.133401	1.26828	0.0454182
ENSG00000249915	0	0.309849	0.133401	5.84959	0.0454129
ENSG00000273184	0	0.808925	0.133401	1.71546	0.0454101
ENSG00000145244	0	-1.70479	0.133412	0.811718	0.045429
ENSG00000180228	0	0.401026	0.133516	5.8484	0.0454754
ENSG00000237190	0	0.491845	0.133516	4.30826	0.045478
ENSG00000181404	0	-0.652125	0.133536	4.03897	0.0454918
ENSG00000185800	0	-0.725282	0.133572	5.32381	0.0455108
ENSG00000101752	0	0.469164	0.133642	7.97596	0.0455415
ENSG00000260160	0	1.31747	0.133649	-2.02861	0.0455505
ENSG00000188732	0	0.718548	0.133729	2.99017	0.0455847
ENSG00000124374	0	0.616426	0.133753	4.97741	0.0455998
ENSG00000170417	0	0.485124	0.133763	2.49498	0.0456101
ENSG00000092421	0	0.751018	0.133801	6.90815	0.04563
ENSG00000070501	0	0.590614	0.133883	5.08597	0.0456852
ENSG00000142694	0	-1.90927	0.133883	-0.69606	0.0456804
ENSG00000155903	0	0.425363	0.133883	4.67452	0.0456733
ENSG00000168944	0	0.39589	0.133883	5.18355	0.0456832
ENSG00000113269	0	0.368643	0.133944	7.29897	0.0457265
ENSG00000147059	0	-0.851904	0.133944	1.24928	0.0457263
ENSG00000263080	0	-1.51527	0.133944	-2.87646	0.0457261
ENSG00000101311	0	-1.62507	0.133952	-1.8789	0.0457499
ENSG00000117479	0	0.398412	0.133952	4.8439	0.0457498
ENSG00000154016	0	-1.30951	0.133952	-1.58215	0.0457386
ENSG00000026559	0	-0.970505	0.133959	3.06253	0.0457591
ENSG00000152465	0	0.380509	0.13401	4.66433	0.0457834
ENSG00000085741	0	-1.21728	0.134073	-0.552848	0.045812
ENSG00000106484	0	-0.56307	0.134112	8.13981	0.0458458
ENSG00000204604	0	0.452345	0.134112	3.48878	0.0458415
ENSG00000250838	0	-1.39774	0.134112	-1.41918	0.0458355
ENSG00000135631	0	-0.650928	0.134113	4.33989	0.045853
ENSG00000166529	0	0.315541	0.134127	4.50607	0.0458767
ENSG00000186638	0	-0.720229	0.134127	4.04336	0.0458782
ENSG00000196284	0	-0.589823	0.134127	4.24945	0.0458712
ENSG00000226419	0	-0.724327	0.134136	0.797704	0.0458884
ENSG00000143156	0	0.492955	0.134259	4.89562	0.0459371
ENSG00000101811	0	0.598171	0.134352	4.7187	0.0459759
ENSG00000106327	0	0.626939	0.134366	1.51196	0.0459934
ENSG00000161533	0	0.609703	0.134366	5.41311	0.0459946
ENSG00000130383	0	-1.85576	0.134493	-1.07533	0.0460449
ENSG00000133246	0	-1.14451	0.134566	-0.693525	0.0460766
ENSG00000157554	0	-2.42426	0.134575	-3.18673	0.0460868
ENSG00000135070	0	0.448195	0.134674	5.71086	0.0461276
ENSG00000136371	0	-0.696087	0.134679	1.75531	0.0461361
ENSG00000185728	0	0.378621	0.134707	6.48352	0.0461593
ENSG00000227450	0	-0.715026	0.134707	0.154899	0.0461587
ENSG00000138032	0	0.4057	0.134807	6.30809	0.0462006
ENSG00000117448	0	-0.423649	0.13488	6.54198	0.0462325
ENSG00000121274	0	0.39874	0.134911	4.75949	0.0462499
ENSG00000126821	0	0.527263	0.134958	3.9022	0.046273
ENSG00000142449	0	-1.04705	0.135137	5.00037	0.0463414
ENSG00000238227	0	-0.790473	0.135154	3.55626	0.0463543
ENSG00000087365	0	-0.406278	0.135159	8.48052	0.0463752
ENSG00000196182	0	-0.475084	0.135159	5.70325	0.0463767
ENSG00000223666	0	-3.82387	0.135159	-3.56391	0.0463758
ENSG00000148288	0	-1.11602	0.135321	-0.173382	0.046439
ENSG00000010017	0	0.32282	0.135362	6.16751	0.0464739
ENSG00000100312	0	-1.49486	0.135362	-1.37527	0.0464696
ENSG00000164850	0	-1.43922	0.135362	-0.565989	0.0464656
ENSG00000205771	0	-0.777456	0.135561	-0.476671	0.0465491
ENSG00000162702	0	0.362188	0.135569	5.66037	0.046566
ENSG00000186480	0	1.03269	0.135569	7.32097	0.0465624
ENSG00000166450	0	-1.53971	0.135639	5.58206	0.0465969
ENSG00000012124	0	-2.36371	0.135731	-3.14154	0.0466424
ENSG00000120868	0	0.426813	0.135731	5.44355	0.0466407
ENSG00000271815	0	2.03369	0.135762	-1.53151	0.0466598
ENSG00000146242	0	-1.69115	0.135773	6.7463	0.0466707
ENSG00000110435	0	0.403325	0.135811	5.35821	0.0466907
ENSG00000105738	0	-0.941316	0.13582	4.24036	0.0467008
ENSG00000156502	0	0.340764	0.135832	4.85131	0.0467117
ENSG00000271975	0	0.604511	0.135835	2.19544	0.0467199
ENSG00000115232	0	1.52188	0.136092	2.13499	0.0468153
ENSG00000126705	0	-0.963936	0.136109	4.30632	0.0468278
ENSG00000115421	0	0.398219	0.136113	5.34798	0.0468363
ENSG00000269896	0	-1.19603	0.136153	0.752048	0.0468571
ENSG00000186001	0	0.387088	0.136185	5.94925	0.046875
ENSG00000232040	0	1.24744	0.136188	2.04039	0.0468829
ENSG00000067141	0	0.619765	0.136257	7.95991	0.0469201
ENSG00000136261	0	0.431938	0.136257	6.60879	0.0469208
ENSG00000088448	0	0.339577	0.136291	6.39077	0.0469394
ENSG00000206485	0	-2.17846	0.136307	-3.37973	0.0469518
ENSG00000099617	0	-0.764279	0.136319	3.32001	0.0469629
ENSG00000007520	0	-0.792688	0.136451	3.67307	0.0470156
ENSG00000133103	0	0.475874	0.136463	4.99128	0.0470267
ENSG00000109158	0	2.40733	0.13648	0.00614093	0.0470464
ENSG00000188986	0	-0.767243	0.13648	4.94831	0.0470445
ENSG00000230896	0	0.925683	0.136522	-1.00068	0.047068
ENSG00000127081	0	0.575814	0.136538	4.02046	0.0470906
ENSG00000163755	0	0.355142	0.136538	4.624	0.0471006
ENSG00000166225	0	0.467248	0.136538	5.54366	0.0471153
ENSG00000185669	0	-1.34152	0.136538	-1.80734	0.0471111
ENSG00000258057	0	0.719998	0.136538	1.13776	0.0470897
ENSG00000263647	0	1.11718	0.136538	0.23649	0.0471051
ENSG00000175592	0	-2.51681	0.13658	0.308753	0.0471368
ENSG00000138080	0	-1.53461	0.136657	-0.229285	0.0471704
ENSG00000036257	0	0.336599	0.13688	7.15983	0.0472755
ENSG00000166448	0	0.641832	0.13688	4.02288	0.0472676
ENSG00000213553	0	-0.721343	0.13688	1.73285	0.0472638
ENSG00000250538	0	-1.83431	0.13688	-2.69297	0.047273
ENSG00000162542	0	-1.54884	0.136897	-2.37663	0.0472881
ENSG00000142546	0	-0.640858	0.136946	4.28249	0.0473121
ENSG00000138821	0	-0.673738	0.137058	2.65422	0.047358
ENSG00000079156	0	0.479288	0.137115	4.08917	0.0473845
ENSG00000234664	0	-0.740628	0.137173	1.63997	0.0474116
ENSG00000117153	0	0.296885	0.137173	6.02586	0.0474259
ENSG00000159792	0	-0.799048	0.137173	4.31778	0.0474215
ENSG00000131269	0	-0.479882	0.137196	4.75878	0.0474457
ENSG00000132670	0	0.360689	0.137196	7.87978	0.0474478
ENSG00000120833	0	0.431061	0.137231	4.09613	0.0474669
ENSG00000261609	0	0.467412	0.137256	4.63684	0.0474826
ENSG00000163017	0	-1.99657	0.137301	-2.04574	0.047505
ENSG00000197136	0	-0.962892	0.137333	4.67207	0.0475231
ENSG00000229944	0	0.966973	0.137431	2.67701	0.0475641
ENSG00000171843	0	0.446137	0.137493	5.50476	0.0475928
ENSG00000244056	0	1.34157	0.137507	-1.96687	0.0476046
ENSG00000143226	0	-1.51019	0.137572	-1.93991	0.047634
ENSG00000161643	0	1.26895	0.1376	-1.91212	0.047658
ENSG00000185945	0	-2.14169	0.1376	-1.61991	0.0476557
ENSG00000244617	0	0.859077	0.137686	1.22418	0.0476947
ENSG00000163807	0	0.305564	0.1377	6.18147	0.0477067
ENSG00000197006	0	0.469374	0.137839	7.67429	0.0477619
ENSG00000237686	0	-0.914771	0.137887	0.54638	0.0477856
ENSG00000273314	0	0.570053	0.137918	1.80858	0.0478033
ENSG00000185275	0	0.626457	0.137924	3.12132	0.0478157
ENSG00000270081	0	0.625656	0.137924	3.80582	0.0478196
ENSG00000179456	0	0.629981	0.137937	6.21296	0.0478309
ENSG00000130449	0	0.438995	0.137978	6.25439	0.0478523
ENSG00000105229	0	-0.786024	0.137997	3.92554	0.0478659
ENSG00000111696	0	-0.671019	0.138002	2.74457	0.0478749
ENSG00000142784	0	-0.554858	0.138008	5.86293	0.0478874
ENSG00000148120	0	-0.618539	0.138008	2.52484	0.047891
ENSG00000055130	0	0.303404	0.13802	6.61132	0.0479023
ENSG00000081026	0	0.543645	0.138026	5.78302	0.0479113
ENSG00000268854	0	3.64148	0.138035	-0.380937	0.0479214
ENSG00000206486	0	-2.18812	0.138173	-2.38447	0.0479765
ENSG00000166598	0	-0.450124	0.138222	9.37379	0.0480006
ENSG00000006432	0	0.679294	0.138353	5.44707	0.0480533
ENSG00000154655	0	1.04608	0.13843	-0.772157	0.0480872
ENSG00000243970	0	-1.51316	0.138473	-1.85024	0.0481092
ENSG00000273306	0	1.13873	0.138564	-0.479785	0.0481478
ENSG00000170633	0	0.312343	0.138582	5.21138	0.0481625
ENSG00000183762	0	-1.10771	0.138582	4.35266	0.0481683
ENSG00000236338	0	1.86627	0.138611	3.35974	0.0481852
ENSG00000152128	0	1.0162	0.13864	3.55789	0.0482098
ENSG00000234857	0	-0.380835	0.13864	6.56184	0.0482089
ENSG00000137819	0	-1.37665	0.138647	0.0778973	0.0482205
ENSG00000163291	0	0.43095	0.138647	5.74579	0.0482262
ENSG00000047662	0	1.77047	0.138784	-1.07934	0.0482812
ENSG00000108797	0	-0.36787	0.138791	5.43707	0.0483118
ENSG00000124198	0	0.471008	0.138791	5.46995	0.0483011
ENSG00000165030	0	0.750132	0.138791	5.62863	0.0483088
ENSG00000260121	0	-1.22269	0.138791	-1.23328	0.0483045
ENSG00000144566	0	0.459858	0.138938	6.15886	0.0483701
ENSG00000266777	0	-1.05279	0.139032	0.151371	0.0484099
ENSG00000011201	0	0.945255	0.139101	5.39198	0.0484487
ENSG00000100403	0	-0.486882	0.139101	6.7945	0.0484555
ENSG00000198382	0	0.556451	0.139101	5.54649	0.0484501
ENSG00000271452	0	1.23031	0.139357	-1.95595	0.0485518
ENSG00000113851	0	0.341681	0.139367	5.35497	0.0485623
ENSG00000063176	0	-0.868083	0.13937	2.93793	0.0485707
ENSG00000038002	0	-0.606084	0.139372	3.12798	0.0485931
ENSG00000101144	0	-0.693562	0.139372	6.01233	0.0485903
ENSG00000166224	0	0.563963	0.139372	6.33427	0.048599
ENSG00000185666	0	0.82096	0.139372	2.47977	0.0486142
ENSG00000187866	0	0.443609	0.139372	4.41046	0.0486038
ENSG00000233382	0	-0.904955	0.139372	-0.75335	0.04861
ENSG00000141837	0	0.778994	0.139401	4.10301	0.0486311
ENSG00000138074	0	-0.646681	0.139401	5.45051	0.0486455
ENSG00000254690	0	1.14407	0.139401	-1.50599	0.0486406
ENSG00000164488	0	-1.31383	0.139402	0.55557	0.0486602
ENSG00000165512	0	0.410269	0.139402	6.21138	0.0486582
ENSG00000205271	0	-0.820296	0.139661	3.06667	0.0487575
ENSG00000148341	0	-0.736368	0.139746	5.69219	0.0487943
ENSG00000164180	0	0.506842	0.139764	5.28209	0.048808
ENSG00000113209	0	-2.20318	0.139897	3.08758	0.0488821
ENSG00000145016	0	0.660883	0.139897	4.91164	0.048881
ENSG00000157303	0	-1.74902	0.139897	-2.48136	0.0488902
ENSG00000218537	0	-1.07975	0.139897	0.137165	0.048887
ENSG00000251569	0	1.70008	0.139897	-1.26564	0.048875
ENSG00000074660	0	-1.08725	0.139975	0.254089	0.0489318
ENSG00000204084	0	0.499368	0.139975	4.48153	0.0489304
ENSG00000185404	0	-1.14802	0.140066	-0.725343	0.0489708
ENSG00000169594	0	-2.00867	0.140153	-2.7001	0.0490084
ENSG00000146555	0	-0.609892	0.140174	5.30463	0.0490234
ENSG00000228409	0	0.65423	0.140174	3.31528	0.04903
ENSG00000255390	0	-0.900044	0.140187	1.69179	0.0490417
ENSG00000101191	0	-0.385638	0.140191	6.72386	0.0490791
ENSG00000141564	0	-0.778225	0.140191	4.14192	0.0490703
ENSG00000159403	0	-0.847884	0.140191	2.75661	0.0490608
ENSG00000184436	0	-0.820277	0.140191	3.07218	0.0490531
ENSG00000272414	0	-0.914483	0.140191	2.39199	0.0490766
ENSG00000164615	0	0.622466	0.140206	6.04493	0.0490935
ENSG00000260101	0	1.0839	0.140206	-0.6661	0.0490988
ENSG00000270757	0	1.0283	0.140221	2.34117	0.0491109
ENSG00000197771	0	0.325878	0.140255	6.54932	0.0491301
ENSG00000178057	0	-0.732906	0.140515	3.66189	0.0492284
ENSG00000204177	0	-1.4594	0.140517	0.899208	0.0492363
ENSG00000001084	0	-0.331123	0.140525	4.86778	0.0492462
ENSG00000159202	0	0.347176	0.140532	6.28049	0.0492631
ENSG00000161298	0	0.420638	0.140532	4.54092	0.0492614
ENSG00000167112	0	-0.450208	0.140546	4.14668	0.0492753
ENSG00000102910	0	0.338928	0.140622	6.34291	0.0493211
ENSG00000108784	0	-0.707609	0.140622	3.14812	0.0493235
ENSG00000131748	0	-0.490425	0.140622	5.63073	0.049316
ENSG00000124496	0	-0.412526	0.140638	5.01537	0.0493403
ENSG00000196774	0	1.44519	0.140638	0.793781	0.0493436
ENSG00000184661	0	-0.518775	0.140745	4.05979	0.0493882
ENSG00000143401	0	-0.460538	0.140758	7.11201	0.0494145
ENSG00000233137	0	0.387342	0.140758	6.26955	0.0494114
ENSG00000253552	0	-3.06245	0.140758	-0.387885	0.0494096
ENSG00000070540	0	0.62748	0.14085	3.86346	0.0494539
ENSG00000140090	0	-1.2922	0.140901	-0.589558	0.0495078
ENSG00000175264	0	0.974506	0.140901	2.62821	0.0494952
ENSG00000228544	0	-1.10175	0.140901	0.619593	0.0495012
ENSG00000242802	0	-0.879177	0.140901	3.01018	0.0494796
ENSG00000253598	0	1.2331	0.140901	-0.928195	0.0494923
ENSG00000152133	0	0.437134	0.140937	4.80002	0.0495277
ENSG00000006114	0	0.456385	0.140937	6.31014	0.0495422
ENSG00000116752	0	0.379881	0.140937	5.40164	0.049539
ENSG00000105369	0	-1.41013	0.14095	-1.61189	0.0495721
ENSG00000115963	0	0.838925	0.14095	6.82121	0.0495635
ENSG00000173917	0	-2.8343	0.14095	2.36513	0.0495717
ENSG00000239911	0	1.88321	0.14095	-1.36226	0.0495756
ENSG00000136240	0	0.39207	0.140958	6.96429	0.0495855
ENSG00000271380	0	-0.903393	0.140979	-0.19468	0.0496002
ENSG00000119812	0	0.3585	0.141116	5.25185	0.0496917
ENSG00000133392	0	-1.55557	0.141116	-1.3357	0.0496561
ENSG00000206324	0	-4.82716	0.141116	-2.01483	0.0496906
ENSG00000226467	0	-4.82716	0.141116	-2.01483	0.0496906
ENSG00000235758	0	-4.82716	0.141116	-2.01483	0.0496906
ENSG00000273117	0	0.964034	0.141116	1.70927	0.0496654
ENSG00000105173	0	-0.820483	0.141132	2.26853	0.0497048
ENSG00000087263	0	0.319771	0.141175	5.36826	0.0497576
ENSG00000139921	0	0.343567	0.141175	5.41963	0.049763
ENSG00000162444	0	-1.43623	0.141175	-1.57234	0.0497552
ENSG00000163155	0	0.461183	0.141175	4.51713	0.0497593
ENSG00000198399	0	-0.351341	0.141175	4.13678	0.0497408
ENSG00000273456	0	0.93734	0.141175	-0.255501	0.0497338
ENSG00000068438	0	0.358551	0.14139	5.09901	0.0498534
ENSG00000131732	0	-0.502669	0.14139	4.68154	0.0498469
ENSG00000111199	0	-1.75443	0.141409	-2.15357	0.0498673
ENSG00000100364	0	0.541742	0.141553	6.38535	0.0499252
ENSG00000248632	0	-1.88238	0.141684	-2.71534	0.0499787
ENSG00000129048	0	-1.72086	0.141834	-1.42939	0.0500388
ENSG00000171159	0	-1.03169	0.141891	3.3276	0.0500663
ENSG00000243279	0	-0.76695	0.141948	5.79512	0.0500938
ENSG00000163053	0	0.596124	0.142025	5.48282	0.0501282
ENSG00000198925	0	-0.538765	0.142081	5.5633	0.0501552
ENSG00000166261	0	0.472599	0.142172	4.71043	0.0502132
ENSG00000167799	0	-1.01792	0.142172	-0.0174126	0.0502149
ENSG00000206380	0	0.575267	0.142172	4.66107	0.0502163
ENSG00000234728	0	0.575267	0.142172	4.66107	0.0502163
ENSG00000154237	0	-1.10667	0.142248	-1.51384	0.0502506
ENSG00000186395	0	0.656688	0.142258	3.98255	0.0502612
ENSG00000167118	0	-0.378871	0.142299	5.05381	0.0502905
ENSG00000183891	0	0.577419	0.142299	3.3599	0.0502899
ENSG00000071282	0	-1.10974	0.14234	2.07337	0.0503122
ENSG00000163516	0	-0.515722	0.142364	6.44755	0.0503279
ENSG00000010704	0	-1.23254	0.142366	-0.397399	0.0503439
ENSG00000180855	0	0.524828	0.142366	3.61234	0.0503506
ENSG00000255782	0	2.6674	0.142366	-1.34671	0.05035
ENSG00000237441	0	-0.530342	0.142487	3.59451	0.0504005
ENSG00000174840	0	0.440096	0.142534	4.7789	0.0504285
ENSG00000267002	0	-0.556247	0.142534	2.48192	0.0504318
ENSG00000173838	0	-1.40254	0.142702	-1.08611	0.0504985
ENSG00000224728	0	-0.935098	0.142703	-1.03744	0.0505064
ENSG00000171729	0	-0.542147	0.14271	2.25863	0.0505162
ENSG00000160214	0	-0.45451	0.142731	4.04221	0.050538
ENSG00000170876	0	0.341223	0.142731	5.94875	0.0505331
ENSG00000239474	0	0.992789	0.142753	-0.926317	0.0505533
ENSG00000100387	0	0.510473	0.142798	5.51002	0.0505944
ENSG00000122824	0	0.578006	0.142798	4.87173	0.0505769
ENSG00000198959	0	-1.02313	0.142798	0.795062	0.0506018
ENSG00000224892	0	0.700541	0.142798	0.00516826	0.0506055
ENSG00000271843	0	1.10308	0.142798	-1.73693	0.0505865
ENSG00000169218	0	-1.74789	0.142881	4.95423	0.0506498
ENSG00000183458	0	-2.48504	0.142881	1.25721	0.0506426
ENSG00000011426	0	-0.623424	0.143044	5.56209	0.0507148
ENSG00000204519	0	0.415382	0.14308	4.57224	0.0507348
ENSG00000188486	0	-0.996377	0.143128	5.19612	0.0507593
ENSG00000171928	0	0.368381	0.143151	4.99559	0.0507745
ENSG00000236222	0	1.57821	0.143227	1.44011	0.0508092
ENSG00000250903	0	-0.607113	0.143276	1.40242	0.0508338
ENSG00000132740	0	-0.432372	0.143364	4.17576	0.0508723
ENSG00000272851	0	-2.99139	0.143629	-3.18583	0.0509738
ENSG00000240230	0	-0.387197	0.143779	4.02867	0.0510343
ENSG00000107099	0	-1.47048	0.14382	0.559459	0.0510562
ENSG00000099290	0	0.717374	0.143985	4.83727	0.0511222
ENSG00000173406	0	0.973527	0.143988	5.21002	0.0511307
ENSG00000113615	0	0.40486	0.144012	5.91989	0.0511465
ENSG00000261280	0	1.01087	0.144077	-1.10036	0.0511769
ENSG00000136068	0	-0.592908	0.144089	6.40608	0.0511958
ENSG00000214223	0	-0.784345	0.144089	0.875383	0.0511948
ENSG00000035499	0	-0.429073	0.144187	5.05057	0.0512897
ENSG00000117616	0	0.407655	0.144187	6.16702	0.0512861
ENSG00000176472	0	1.1594	0.144187	-0.521456	0.0512708
ENSG00000179967	0	-1.2096	0.144187	-0.703	0.0512617
ENSG00000237517	0	0.380024	0.144187	3.24158	0.0512526
ENSG00000260107	0	1.56392	0.144187	0.141527	0.0512835
ENSG00000264247	0	0.416589	0.144187	3.63353	0.0512873
ENSG00000270106	0	-1.2324	0.144187	-1.65464	0.0512718
ENSG00000130348	0	0.347532	0.144194	4.74919	0.0512996
ENSG00000197930	0	0.400519	0.144207	6.10756	0.0513116
ENSG00000113205	0	0.602506	0.14422	2.00289	0.0513237
ENSG00000163462	0	-0.706664	0.144231	4.32147	0.0513349
ENSG00000136937	0	0.390726	0.14448	6.11388	0.051431
ENSG00000106266	0	-0.880472	0.144481	2.97676	0.0514462
ENSG00000157335	0	-1.61182	0.144481	0.632913	0.0514422
ENSG00000135083	0	-0.466815	0.14461	3.52546	0.0514998
ENSG00000135406	0	-1.45916	0.14461	1.52732	0.0515111
ENSG00000186684	0	-0.714567	0.14461	2.8644	0.0515217
ENSG00000233932	0	1.23946	0.14461	-1.09263	0.0515218
ENSG00000231252	0	1.24681	0.144668	1.17448	0.0515496
ENSG00000272056	0	0.959332	0.144681	-1.02722	0.0515617
ENSG00000184470	0	-0.842104	0.144727	2.05699	0.0515857
ENSG00000117791	0	-0.785351	0.144746	2.41327	0.0516073
ENSG00000173457	0	-0.685932	0.144746	5.79814	0.0516072
ENSG00000108671	0	0.228252	0.14481	6.74753	0.0516374
ENSG00000115361	0	-1.08824	0.144823	-0.152766	0.0516495
ENSG00000261839	0	0.724631	0.144906	0.147779	0.0516864
ENSG00000032219	0	0.35803	0.144964	5.68136	0.0517146
ENSG00000261526	0	0.618304	0.144994	2.74573	0.0517328
ENSG00000182749	0	-0.529426	0.145001	2.72928	0.0517427
ENSG00000250377	0	1.83537	0.145026	-1.2221	0.0517591
ENSG00000069399	0	-1.23599	0.145048	0.521693	0.0517743
ENSG00000115866	0	-0.332244	0.145115	6.55497	0.0518056
ENSG00000164627	0	-0.992379	0.145124	-0.131624	0.0518162
ENSG00000261578	0	0.502392	0.145137	2.6467	0.0518282
ENSG00000120832	0	0.419577	0.145168	4.90302	0.0518615
ENSG00000225589	0	-0.740106	0.145168	-0.229282	0.0518571
ENSG00000234012	0	-0.740106	0.145168	-0.229282	0.0518571
ENSG00000104886	0	-0.525225	0.145168	4.85962	0.0518708
ENSG00000259867	0	-1.92523	0.145168	-2.11446	0.0518763
ENSG00000270102	0	-0.898908	0.145295	-1.1218	0.0519292
ENSG00000147457	0	0.405523	0.145314	5.4007	0.051951
ENSG00000270011	0	0.616252	0.145314	0.981107	0.0519482
ENSG00000258315	0	-0.470047	0.145363	5.3699	0.051976
ENSG00000150527	0	0.346708	0.145373	4.40599	0.0519868
ENSG00000007314	0	-1.62095	0.145377	-0.0715179	0.0520032
ENSG00000176597	0	0.521092	0.145377	5.21005	0.0519988
ENSG00000155984	0	0.328303	0.145463	4.81064	0.0520414
ENSG00000198554	0	-0.525834	0.145672	5.04133	0.0521238
ENSG00000167772	0	-1.9141	0.145723	-1.38814	0.0521569
ENSG00000243716	0	-0.997013	0.145723	5.5264	0.0521565
ENSG00000006837	0	0.522171	0.14574	2.24015	0.0521703
ENSG00000140181	0	0.751426	0.145767	7.77843	0.0521948
ENSG00000260831	0	0.965582	0.145767	0.0126078	0.0521898
ENSG00000130590	0	-0.757546	0.145774	2.90472	0.0522049
ENSG00000047230	0	0.531473	0.145863	6.41672	0.0522444
ENSG00000270059	0	1.59989	0.145985	-1.14403	0.0522954
ENSG00000197958	0	-0.989	0.146107	9.30759	0.0523466
ENSG00000117139	0	0.414076	0.146155	8.18441	0.0523712
ENSG00000224905	0	1.64683	0.14622	0.848179	0.0524021
ENSG00000129009	0	-1.21681	0.146301	-0.646339	0.0524386
ENSG00000141738	0	-2.23917	0.146393	-2.00656	0.0525103
ENSG00000165724	0	-0.590928	0.146393	4.3827	0.0524934
ENSG00000221944	0	0.496951	0.146393	5.07813	0.0524837
ENSG00000233224	0	-1.66532	0.146393	-2.87515	0.0525083
ENSG00000243678	0	-0.700181	0.146393	6.76407	0.0525165
ENSG00000268225	0	0.676077	0.146393	0.858231	0.0525095
ENSG00000006459	0	0.471063	0.146448	5.25257	0.0525632
ENSG00000184388	0	0.910491	0.146448	0.469171	0.0525664
ENSG00000205035	0	2.31786	0.146448	-3.9268	0.0525584
ENSG00000228252	0	-1.86541	0.146448	-0.212455	0.0525646
ENSG00000240891	0	1.09645	0.146504	2.11523	0.0525938
ENSG00000197927	0	0.949856	0.146573	0.959762	0.0526261
ENSG00000106636	0	0.334791	0.146753	6.9149	0.0527134
ENSG00000151650	0	-2.04234	0.146753	-3.24465	0.0527126
ENSG00000170802	0	0.660842	0.146753	4.52824	0.052706
ENSG00000170542	0	-0.877474	0.14689	1.72363	0.0527701
ENSG00000233429	0	-2.61974	0.146925	1.50429	0.0527941
ENSG00000233830	0	-0.998255	0.146925	-0.0497022	0.0527977
ENSG00000014138	0	-0.457983	0.146954	4.62321	0.0528156
ENSG00000165716	0	-0.825614	0.146989	4.67024	0.0528432
ENSG00000175215	0	-0.355176	0.146989	7.44703	0.0528385
ENSG00000125731	0	-1.38951	0.146994	-1.74378	0.0528527
ENSG00000114648	0	0.477474	0.146995	4.55078	0.0528988
ENSG00000131467	0	0.35321	0.146995	6.60829	0.0528806
ENSG00000160193	0	-0.826411	0.146995	1.88595	0.0529055
ENSG00000206455	0	-3.21685	0.146995	-1.24242	0.052884
ENSG00000230461	0	1.47755	0.146995	0.0508286	0.0528967
ENSG00000234674	0	-3.21685	0.146995	-1.24242	0.052884
ENSG00000271941	0	1.04294	0.146995	-0.683426	0.0529029
ENSG00000105355	0	-0.813254	0.147016	4.44181	0.0529406
ENSG00000143486	0	-0.423113	0.147016	5.60862	0.0529506
ENSG00000155256	0	0.480544	0.147016	5.00667	0.0529412
ENSG00000188985	0	1.32049	0.147016	0.776966	0.0529505
ENSG00000249286	0	1.06472	0.147016	-1.91583	0.0529208
ENSG00000110756	0	0.481888	0.147186	4.25388	0.0530272
ENSG00000153827	0	0.479895	0.147186	7.42208	0.0530243
ENSG00000167642	0	-0.736538	0.147216	5.41797	0.0530452
ENSG00000164983	0	0.45594	0.147222	4.62863	0.0530552
ENSG00000160710	0	0.428732	0.147225	8.05182	0.0530636
ENSG00000133107	0	-0.996667	0.147232	2.65669	0.0530739
ENSG00000083312	0	0.531183	0.147248	8.19689	0.053087
ENSG00000188629	0	0.590555	0.147255	3.73503	0.0530972
ENSG00000107551	0	0.543059	0.147295	4.71342	0.0531192
ENSG00000185619	0	0.292596	0.14733	6.89437	0.0531392
ENSG00000068878	0	0.340808	0.147345	6.42583	0.0531668
ENSG00000106635	0	-0.417966	0.147345	4.81011	0.053175
ENSG00000175600	0	-0.694626	0.147345	1.79513	0.0531695
ENSG00000184357	0	-1.84191	0.147345	-2.08271	0.0531556
ENSG00000124205	0	-2.35339	0.14736	-2.36973	0.0531927
ENSG00000171724	0	0.531472	0.14736	6.85663	0.0531952
ENSG00000002933	0	-2.51134	0.147461	-0.593446	0.0532468
ENSG00000090661	0	-0.468172	0.147461	5.12285	0.0532429
ENSG00000261409	0	-1.48243	0.147508	4.43723	0.0532713
ENSG00000146374	0	1.64188	0.147777	6.18649	0.0533792
ENSG00000232811	0	1.25724	0.147777	0.0541459	0.0533836
ENSG00000183291	0	0.35406	0.14779	6.03739	0.053396
ENSG00000118246	0	0.341994	0.147794	5.06192	0.0534051
ENSG00000129055	0	0.462144	0.147795	6.21704	0.0534127
ENSG00000102572	0	-0.436822	0.147795	6.89982	0.0534237
ENSG00000147459	0	-1.00674	0.147795	1.31929	0.0534279
ENSG00000188004	0	1.27804	0.147872	-0.302541	0.0534635
ENSG00000170469	0	-0.666053	0.14795	2.23106	0.0534991
ENSG00000164199	0	0.60421	0.147974	6.81072	0.0535155
ENSG00000111879	0	0.461437	0.147982	4.55262	0.0535257
ENSG00000067082	0	0.784773	0.148006	6.51727	0.0535421
ENSG00000072133	0	0.71107	0.148035	3.90841	0.0535601
ENSG00000162086	0	0.440294	0.148046	4.81065	0.0535717
ENSG00000116183	0	1.43897	0.148054	3.12918	0.0535823
ENSG00000166159	0	2.64807	0.148073	-1.22788	0.0535965
ENSG00000134595	0	-0.983001	0.148145	4.94644	0.0536304
ENSG00000168769	0	0.633941	0.14819	5.91029	0.0536597
ENSG00000184500	0	0.426451	0.14819	4.2233	0.053662
ENSG00000163132	0	-1.72837	0.148241	2.43233	0.0536877
ENSG00000160746	0	0.342118	0.148263	4.65662	0.0537033
ENSG00000122756	0	-0.993099	0.148301	6.1463	0.0537308
ENSG00000222041	0	-1.72914	0.148301	-1.98784	0.0537322
ENSG00000237094	0	-1.14005	0.148348	4.2711	0.0537571
ENSG00000064195	0	-2.40478	0.148362	-1.3418	0.0537847
ENSG00000089685	0	-0.682794	0.148362	5.86966	0.0537834
ENSG00000108599	0	0.305092	0.148362	4.69096	0.0537736
ENSG00000152193	0	0.349715	0.148389	5.33537	0.0538024
ENSG00000270316	0	-2.65106	0.148473	-0.000127224	0.0538402
ENSG00000125505	0	-0.427259	0.148491	5.64988	0.0538619
ENSG00000140807	0	-1.26223	0.148491	3.15677	0.0538599
ENSG00000166323	0	-1.0423	0.14862	-0.615848	0.0539195
ENSG00000169981	0	0.640112	0.14862	3.99836	0.053924
ENSG00000146828	0	-0.597136	0.148636	3.78793	0.0539374
ENSG00000198496	0	0.629266	0.148675	1.24452	0.0539591
ENSG00000119630	0	-0.875908	0.148675	2.39098	0.0539718
ENSG00000251136	0	-0.584209	0.148675	1.68311	0.0539744
ENSG00000267128	0	-0.705238	0.148824	0.61133	0.054036
ENSG00000175643	0	-0.638164	0.148961	3.89946	0.0540935
ENSG00000108448	0	0.455589	0.149092	3.65907	0.0541792
ENSG00000130935	0	0.358781	0.149092	5.89567	0.0541788
ENSG00000144580	0	0.316843	0.149092	6.06055	0.0541526
ENSG00000197170	0	0.381763	0.149092	5.51487	0.054173
ENSG00000238045	0	-0.949935	0.149092	3.84726	0.0541698
ENSG00000186889	0	0.552406	0.149117	1.9043	0.0541958
ENSG00000125652	0	-1.27821	0.14917	2.33537	0.0542245
ENSG00000142227	0	-0.959495	0.14917	3.32247	0.0542306
ENSG00000012048	0	-0.691495	0.149211	4.66901	0.0542677
ENSG00000089289	0	0.56247	0.149211	6.32742	0.0542683
ENSG00000181016	0	0.719443	0.149211	0.303588	0.0542625
ENSG00000185345	0	0.591372	0.149227	2.6289	0.0542817
ENSG00000213390	0	-0.459409	0.149232	5.67292	0.0542911
ENSG00000206203	0	-2.24166	0.149256	-4.32383	0.0543074
ENSG00000001617	0	-0.860615	0.149308	3.85638	0.0543392
ENSG00000260077	0	0.72057	0.149308	2.12812	0.0543419
ENSG00000249465	0	1.25021	0.149318	-2.10025	0.0543531
ENSG00000142396	0	0.404318	0.14938	5.82018	0.0543834
ENSG00000139132	0	0.402159	0.14944	5.54498	0.0544128
ENSG00000008130	0	-0.516063	0.149508	5.2942	0.0544681
ENSG00000187123	0	0.61939	0.149508	4.28501	0.0544512
ENSG00000205869	0	-1.03652	0.149508	-0.791062	0.0544543
ENSG00000225872	0	-1.82592	0.149508	-3.27017	0.0544656
ENSG00000142444	0	0.610677	0.149511	3.06981	0.0544768
ENSG00000064419	0	0.300717	0.149522	6.37306	0.0545111
ENSG00000182508	0	-1.06523	0.149522	-0.619255	0.0545076
ENSG00000254665	0	-2.5775	0.149522	-1.31902	0.0545113
ENSG00000260566	0	2.02514	0.149522	-0.921957	0.0545081
ENSG00000198838	0	1.65914	0.14967	1.9183	0.0545732
ENSG00000171150	0	0.406555	0.149762	4.78527	0.0546142
ENSG00000157456	0	-0.699267	0.14978	6.14339	0.0546285
ENSG00000254004	0	0.436663	0.149837	5.97639	0.0546568
ENSG00000111837	0	-1.17231	0.149859	0.605252	0.0546881
ENSG00000150938	0	0.580953	0.149859	5.32871	0.0546855
ENSG00000198718	0	0.410262	0.149859	5.11	0.0546772
ENSG00000177051	0	-0.612277	0.149898	3.39392	0.0547098
ENSG00000186153	0	-0.422844	0.149967	3.54895	0.0547426
ENSG00000171574	0	0.446294	0.150041	4.4942	0.0547775
ENSG00000085465	0	0.603083	0.150112	3.03787	0.0548109
ENSG00000214940	0	1.01005	0.150239	1.08231	0.0548653
ENSG00000197147	0	0.493265	0.150255	5.0049	0.0548786
ENSG00000103381	0	-0.527685	0.150305	2.28217	0.0549046
ENSG00000140398	0	-0.610703	0.150531	3.65794	0.0549948
ENSG00000151445	0	0.34588	0.150533	5.28716	0.0550032
ENSG00000021461	0	1.18551	0.150568	-1.96577	0.0550314
ENSG00000114062	0	0.375487	0.150568	7.04207	0.0550275
ENSG00000175556	0	2.01996	0.150619	-0.567197	0.055058
ENSG00000260257	0	0.804015	0.150657	2.00431	0.0550796
ENSG00000267542	0	1.00217	0.150799	-0.710906	0.0551392
ENSG00000248124	0	0.492389	0.15086	4.09861	0.0551692
ENSG00000149761	0	-0.744832	0.150864	2.44699	0.0551798
ENSG00000206176	0	-2.14868	0.150864	-3.19337	0.055186
ENSG00000168237	0	-0.944211	0.150944	3.97793	0.0552229
ENSG00000213047	0	0.778749	0.15095	4.56779	0.0552329
ENSG00000164220	0	-1.78247	0.150951	-0.441998	0.0552412
ENSG00000232593	0	0.973909	0.150996	-0.441891	0.0552654
ENSG00000063854	0	-0.653589	0.15122	4.39517	0.0553549
ENSG00000163605	0	0.420378	0.151458	6.3699	0.05545
ENSG00000119523	0	0.448887	0.151482	4.45024	0.0554665
ENSG00000105865	0	0.439708	0.151492	3.71626	0.0555012
ENSG00000173264	0	-0.689343	0.151492	4.15044	0.0554891
ENSG00000187607	0	0.481736	0.151492	6.19068	0.0554958
ENSG00000231579	0	2.34318	0.151492	-3.74231	0.0554938
ENSG00000176956	0	0.992819	0.151516	2.96688	0.0555176
ENSG00000013364	0	-1.01142	0.151586	3.79683	0.055551
ENSG00000174483	0	-0.39609	0.151603	5.81286	0.0555649
ENSG00000174428	0	0.61957	0.151649	5.38499	0.0555897
ENSG00000141068	0	0.409675	0.151704	6.3858	0.0556177
ENSG00000116830	0	-0.647882	0.151841	4.38927	0.0556755
ENSG00000143418	0	-0.434586	0.151907	6.35315	0.0557075
ENSG00000143869	0	-2.15987	0.151961	1.06667	0.05575
ENSG00000161011	0	-0.611232	0.151961	6.15981	0.0557561
ENSG00000184302	0	-2.41419	0.151961	-3.28419	0.0557585
ENSG00000198538	0	0.528081	0.151961	3.85183	0.0557505
ENSG00000003989	0	-1.25635	0.152024	1.66579	0.0557973
ENSG00000203867	0	-1.36066	0.152024	2.11356	0.0557953
ENSG00000150054	0	0.465172	0.152088	2.97162	0.0558333
ENSG00000197299	0	-0.617716	0.152088	4.34208	0.055836
ENSG00000116005	0	0.39568	0.152199	6.35753	0.0558853
ENSG00000132323	0	0.327273	0.152199	4.78307	0.0558927
ENSG00000272962	0	0.925599	0.1522	6.13113	0.0559006
ENSG00000146834	0	-0.480132	0.152208	4.87109	0.0559112
ENSG00000115163	0	-0.631925	0.152309	3.6756	0.0559564
ENSG00000103811	0	-0.768118	0.152343	2.25582	0.0559764
ENSG00000198518	0	-1.16183	0.15241	1.29051	0.0560091
ENSG00000107020	0	0.444824	0.152607	3.58315	0.0560891
ENSG00000260916	0	0.514713	0.152607	5.25598	0.0560968
ENSG00000181908	0	1.45681	0.152678	-0.171159	0.0561311
ENSG00000240184	0	-0.719451	0.152745	5.45594	0.0561634
ENSG00000175595	0	0.616124	0.152747	3.94507	0.056172
ENSG00000016864	0	0.36147	0.152865	6.05805	0.0562233
ENSG00000214182	0	-0.803275	0.152923	0.542384	0.0562523
ENSG00000214999	0	-0.725457	0.152948	0.813201	0.0562695
ENSG00000171798	0	-0.879077	0.152986	3.52138	0.0562913
ENSG00000224740	0	-0.615245	0.153108	5.09491	0.056344
ENSG00000177030	0	-0.714177	0.15318	4.96489	0.0563867
ENSG00000254706	0	-2.05807	0.15318	-2.83633	0.0563938
ENSG00000263990	0	1.26128	0.15318	-2.15901	0.0563823
ENSG00000139350	0	-0.473633	0.153188	5.35761	0.0564128
ENSG00000164128	0	0.856315	0.153188	1.6922	0.056414
ENSG00000166947	0	1.06738	0.153188	-0.567566	0.0564204
ENSG00000170100	0	0.789656	0.15321	3.49072	0.0564363
ENSG00000118257	0	0.750101	0.153321	6.53818	0.0565085
ENSG00000123607	0	0.303053	0.153321	5.29415	0.056491
ENSG00000175029	0	0.318631	0.153321	6.8243	0.0565027
ENSG00000227077	0	-1.71426	0.153321	-0.396342	0.0564976
ENSG00000090621	0	-0.242139	0.15334	6.84477	0.0565235
ENSG00000254783	0	1.22639	0.15336	-2.41122	0.0565385
ENSG00000168079	0	-2.24502	0.153439	-2.32731	0.0565757
ENSG00000187626	0	0.414697	0.153515	3.22647	0.0566117
ENSG00000116641	0	0.46027	0.153549	6.73574	0.0566319
ENSG00000171471	0	1.0899	0.15364	-0.866999	0.0566735
ENSG00000123384	0	-0.894549	0.15368	7.19912	0.0566958
ENSG00000123415	0	0.469441	0.153994	4.20836	0.0568198
ENSG00000135643	0	0.460124	0.154091	4.62947	0.0568712
ENSG00000183977	0	1.13684	0.154091	-1.80211	0.0568653
ENSG00000259460	0	1.30208	0.154176	0.694978	0.0569104
ENSG00000102886	0	-0.514593	0.154207	2.10812	0.0569297
ENSG00000157191	0	-0.27101	0.15428	4.80467	0.0569884
ENSG00000179583	0	0.951376	0.15428	-1.02977	0.0569812
ENSG00000189376	0	0.444155	0.15428	3.70658	0.0569831
ENSG00000250208	0	-2.91505	0.15428	-1.05923	0.0569718
ENSG00000165283	0	-0.378258	0.154291	6.27455	0.0570004
ENSG00000140830	0	0.411511	0.154302	3.97765	0.0570203
ENSG00000272335	0	0.592442	0.154302	3.51876	0.0570203
ENSG00000188766	0	1.01258	0.15438	-0.051262	0.057057
ENSG00000183691	0	-0.960622	0.154522	1.5423	0.0571174
ENSG00000163630	0	1.34209	0.154571	2.9019	0.0571432
ENSG00000139734	0	-0.713114	0.154638	3.33593	0.0571839
ENSG00000163935	0	0.409145	0.154638	3.93973	0.0571832
ENSG00000262049	0	-0.839305	0.154734	1.55532	0.0572273
ENSG00000167548	0	-0.76362	0.1548	6.30447	0.0572598
ENSG00000133115	0	-2.24301	0.154831	-2.595	0.0572792
ENSG00000228624	0	0.615011	0.154966	1.07279	0.0573519
ENSG00000267023	0	0.459064	0.154966	3.65686	0.0573394
ENSG00000272425	0	1.05525	0.154966	-0.553143	0.0573528
ENSG00000168758	0	-0.48904	0.154968	5.86653	0.0573775
ENSG00000214021	0	-0.402075	0.154968	5.97029	0.0573618
ENSG00000231827	0	-2.52267	0.154968	-1.94096	0.0573721
ENSG00000189007	0	-0.572509	0.154988	3.86251	0.0574007
ENSG00000261167	0	0.66556	0.154988	1.09393	0.0573989
ENSG00000109323	0	-0.41894	0.155003	5.08693	0.057414
ENSG00000125484	0	0.505495	0.155141	6.11896	0.0574733
ENSG00000224777	0	2.47821	0.155168	-3.61527	0.0574909
ENSG00000088205	0	0.349101	0.155225	6.28687	0.0575326
ENSG00000102554	0	-1.02881	0.155225	1.8828	0.0575216
ENSG00000269973	0	0.694319	0.155225	1.67035	0.0575361
ENSG00000102302	0	-0.413223	0.155237	5.70636	0.0575566
ENSG00000138381	0	0.396604	0.155237	5.90343	0.0575614
ENSG00000165046	0	0.534172	0.155237	3.04394	0.0575644
ENSG00000100302	0	1.06267	0.155256	1.77268	0.0575875
ENSG00000111906	0	-0.515285	0.155256	5.49376	0.0575927
ENSG00000253878	0	-0.860952	0.155256	-1.34158	0.0575953
ENSG00000156398	0	-0.854018	0.15534	3.27183	0.0576345
ENSG00000121067	0	0.317588	0.155378	5.86219	0.0576571
ENSG00000172000	0	1.18202	0.155378	-2.1927	0.0576642
ENSG00000068489	0	-0.672783	0.155384	5.26088	0.0576745
ENSG00000272572	0	0.876184	0.155457	-0.0342075	0.0577095
ENSG00000144233	0	0.371685	0.155476	5.62156	0.0577246
ENSG00000163219	0	-0.800101	0.155589	0.65028	0.0577746
ENSG00000167074	0	-0.343279	0.155594	4.46007	0.0577842
ENSG00000206490	0	-1.46605	0.155604	2.00669	0.0578118
ENSG00000232169	0	-1.46605	0.155604	2.00669	0.0578118
ENSG00000236149	0	-1.46605	0.155604	2.00669	0.0578118
ENSG00000180422	0	0.949807	0.155613	-0.977173	0.0578232
ENSG00000180008	0	0.394431	0.155795	5.85965	0.0578988
ENSG00000108924	0	1.23526	0.155801	0.0875156	0.057917
ENSG00000172878	0	-0.622325	0.155801	2.77521	0.0579117
ENSG00000141540	0	-0.726662	0.155809	4.02758	0.0579517
ENSG00000175213	0	-0.669452	0.155809	2.71818	0.0579286
ENSG00000203667	0	0.478492	0.155809	6.24092	0.0579457
ENSG00000261824	0	0.602643	0.155809	4.09698	0.0579398
ENSG00000137871	0	0.952482	0.155828	5.11007	0.0579748
ENSG00000176700	0	0.421655	0.155828	4.29925	0.0579682
ENSG00000170215	0	-2.29083	0.155897	-3.84061	0.0580084
ENSG00000092529	0	-0.721344	0.155912	1.15099	0.058022
ENSG00000126088	0	-0.396652	0.155923	5.14763	0.0580341
ENSG00000107968	0	-0.715999	0.155961	2.62948	0.0580564
ENSG00000135119	0	0.455073	0.15614	4.63067	0.0581309
ENSG00000105135	0	-0.656353	0.156146	4.72962	0.0581411
ENSG00000105281	0	-0.745125	0.156159	5.13336	0.0581539
ENSG00000175895	0	0.650556	0.156208	3.43718	0.0581802
ENSG00000186231	0	0.642086	0.156273	2.13698	0.0582123
ENSG00000078295	0	0.929093	0.156376	6.26633	0.0582669
ENSG00000168175	0	-0.318489	0.156376	6.74743	0.0582602
ENSG00000165304	0	-0.626405	0.156386	4.96231	0.0582787
ENSG00000100075	0	-0.755741	0.156456	5.44322	0.0583128
ENSG00000163602	0	0.497532	0.156504	6.63998	0.058357
ENSG00000171443	0	-1.25276	0.156504	-0.0784932	0.0583625
ENSG00000172818	0	-1.32087	0.156504	-2.0901	0.0583445
ENSG00000257553	0	0.69233	0.156504	1.5356	0.0583542
ENSG00000143882	0	-1.40511	0.156605	2.84952	0.0584243
ENSG00000152192	0	-2.29136	0.156605	1.74375	0.0584244
ENSG00000259716	0	-3.07534	0.156605	-3.05208	0.0584223
ENSG00000143458	0	-0.451346	0.156696	3.42599	0.0584745
ENSG00000272410	0	-1.22223	0.156696	0.96967	0.0584692
ENSG00000026652	0	0.317192	0.156756	6.71024	0.0585048
ENSG00000182504	0	0.528785	0.15677	5.67298	0.0585178
ENSG00000237289	0	0.733284	0.156814	3.53555	0.0585422
ENSG00000185033	0	-0.708667	0.156864	4.63762	0.0585693
ENSG00000259536	0	1.35421	0.15687	-2.21084	0.0585792
ENSG00000146282	0	0.403407	0.156971	5.6716	0.0586252
ENSG00000166091	0	-1.28142	0.157014	-0.750027	0.0586603
ENSG00000188352	0	0.5588	0.157014	6.19336	0.0586564
ENSG00000225989	0	-1.46095	0.157014	2.00752	0.0586653
ENSG00000176884	0	1.17379	0.157018	1.03112	0.0586749
ENSG00000122786	0	-0.319745	0.157041	6.33671	0.0586915
ENSG00000134686	0	-0.363057	0.1571	7.32997	0.0587263
ENSG00000166900	0	-0.813903	0.1571	4.12511	0.0587375
ENSG00000237977	0	0.780358	0.1571	-0.372838	0.0587298
ENSG00000126070	0	0.44482	0.157101	5.46586	0.058752
ENSG00000183666	0	0.846774	0.157101	3.43164	0.058754
ENSG00000106052	0	0.311058	0.157138	6.88644	0.0587761
ENSG00000164116	0	0.757049	0.157158	3.33691	0.0588048
ENSG00000215788	0	-0.536996	0.157158	4.64149	0.0587963
ENSG00000230453	0	-1.23016	0.157158	1.46161	0.0588077
ENSG00000104413	0	-2.44345	0.157185	-1.37916	0.0588257
ENSG00000223959	0	-0.51208	0.157269	4.8979	0.0588654
ENSG00000089597	0	-0.306735	0.157292	8.7677	0.0589296
ENSG00000089820	0	-1.01089	0.157292	1.15407	0.0589068
ENSG00000173320	0	0.414384	0.157292	6.9174	0.0589022
ENSG00000177868	0	0.488339	0.157292	5.14296	0.0589301
ENSG00000185990	0	1.69368	0.157292	0.811351	0.0589292
ENSG00000198444	0	1.69368	0.157292	0.811351	0.0589292
ENSG00000226524	0	0.867098	0.157292	-0.794648	0.0589012
ENSG00000137561	0	-0.835115	0.1573	0.546889	0.0589413
ENSG00000136002	0	-0.978696	0.157371	4.94441	0.0590077
ENSG00000145451	0	1.67234	0.157371	-1.15906	0.0590038
ENSG00000188086	0	-1.74867	0.157371	-1.53415	0.0590052
ENSG00000235439	0	2.65237	0.157371	3.59665	0.0590053
ENSG00000260396	0	-1.45891	0.157371	0.92235	0.0590082
ENSG00000198632	0	-2.3964	0.157371	-3.27421	0.0590163
ENSG00000165495	0	-0.457904	0.157396	5.47433	0.0590336
ENSG00000172660	0	-0.362022	0.157505	7.64073	0.0590824
ENSG00000171206	0	-0.43874	0.157568	5.41083	0.0591222
ENSG00000203814	0	-0.909255	0.157568	0.96027	0.0591193
ENSG00000140740	0	0.461109	0.157585	7.59061	0.0591428
ENSG00000155729	0	0.331846	0.157585	3.77627	0.0591501
ENSG00000198805	0	-0.637769	0.157585	5.1195	0.0591527
ENSG00000124243	0	-0.699156	0.157647	2.49872	0.0592086
ENSG00000125746	0	-0.627295	0.157647	4.11697	0.0592049
ENSG00000136457	0	-1.19394	0.157647	-1.66357	0.0592048
ENSG00000273287	0	1.53095	0.157647	-2.35296	0.0591954
ENSG00000100605	0	-0.584223	0.15766	5.06526	0.0592377
ENSG00000180229	0	-0.953041	0.15766	4.02946	0.0592338
ENSG00000188419	0	0.609955	0.15766	5.17507	0.0592341
ENSG00000054356	0	0.83697	0.157672	3.87626	0.0592501
ENSG00000137100	0	0.376606	0.157705	5.65422	0.0592705
ENSG00000163081	0	-1.77605	0.157746	-1.79635	0.0592942
ENSG00000148303	0	-0.682697	0.158028	10.7642	0.0594083
ENSG00000226055	0	1.03975	0.158265	-1.21256	0.0595052
ENSG00000125166	0	0.280598	0.158315	7.12899	0.0595322
ENSG00000129282	0	-0.733712	0.158411	0.37927	0.0595766
ENSG00000229419	0	0.939407	0.158416	1.4377	0.0595866
ENSG00000089154	0	-0.521687	0.158541	6.89474	0.0596498
ENSG00000272486	0	0.637865	0.158541	-0.485693	0.0596496
ENSG00000075275	0	-0.711681	0.158612	6.14034	0.0596845
ENSG00000002745	0	-1.34896	0.158645	-1.9584	0.0597073
ENSG00000071994	0	0.378476	0.158645	5.72062	0.0597154
ENSG00000153790	0	-0.712629	0.158645	2.68862	0.0597214
ENSG00000272060	0	-1.98811	0.158755	11.4843	0.0597707
ENSG00000174276	0	-1.52277	0.158814	-0.558897	0.0598012
ENSG00000250091	0	0.568633	0.158831	4.35395	0.0598157
ENSG00000109501	0	-0.886355	0.158852	3.62002	0.0598317
ENSG00000259001	0	-2.53582	0.158973	-0.288455	0.0598853
ENSG00000149972	0	1.66921	0.159014	0.913781	0.0599152
ENSG00000164741	0	-0.76339	0.159014	2.25755	0.059917
ENSG00000178966	0	0.40775	0.159025	4.49979	0.0599295
ENSG00000232611	0	0.708728	0.159063	2.15133	0.0599518
ENSG00000063322	0	-0.316538	0.159111	5.65352	0.0599783
ENSG00000235823	0	-0.893641	0.15912	4.46571	0.0599933
ENSG00000265263	0	4.19719	0.15912	0.537967	0.0599978
ENSG00000105497	0	0.307386	0.159282	4.23735	0.0600672
ENSG00000267886	0	1.74001	0.159357	-0.308612	0.0601035
ENSG00000054267	0	0.445923	0.159378	6.1725	0.0601195
ENSG00000257178	0	-2.38036	0.159451	-4.22578	0.0601553
ENSG00000157020	0	-0.516666	0.159657	6.47993	0.0602413
ENSG00000135973	0	1.55334	0.159847	-1.68189	0.060321
ENSG00000150977	0	-0.621876	0.159891	2.30626	0.0603459
ENSG00000008256	0	-0.403045	0.159944	5.0147	0.0603905
ENSG00000151702	0	-2.03564	0.159944	-2.30034	0.0603766
ENSG00000180287	0	0.916486	0.159944	1.03866	0.0603863
ENSG00000139793	0	-0.570674	0.160029	4.28841	0.060439
ENSG00000173020	0	-0.668647	0.160029	5.6264	0.0604318
ENSG00000228158	0	-0.722412	0.160121	-0.422572	0.0604817
ENSG00000149308	0	0.434086	0.160208	4.63985	0.0605228
ENSG00000166147	0	-1.14344	0.160263	4.6967	0.0605518
ENSG00000119392	0	0.26154	0.160294	5.4858	0.0605718
ENSG00000117877	0	-0.616214	0.160364	1.77542	0.0606065
ENSG00000177169	0	-0.759215	0.160609	5.1486	0.0607073
ENSG00000077713	0	-0.8135	0.160786	1.80053	0.0607822
ENSG00000234072	0	-0.482907	0.160862	3.71094	0.0608194
ENSG00000102393	0	0.420032	0.160936	4.65859	0.0608637
ENSG00000137876	0	0.592748	0.160936	6.92325	0.0608576
ENSG00000204516	0	-2.07213	0.160945	-2.29453	0.0608754
ENSG00000107165	0	-2.79663	0.161027	1.70545	0.0609478
ENSG00000128203	0	0.467753	0.161027	3.36875	0.0609387
ENSG00000143543	0	0.458744	0.161027	5.56551	0.0609198
ENSG00000163389	0	0.430257	0.161027	4.4745	0.0609383
ENSG00000181704	0	0.314901	0.161027	6.05127	0.0609462
ENSG00000164902	0	0.277517	0.161093	5.37774	0.0609808
ENSG00000129810	0	-0.597954	0.161123	3.82431	0.0610088
ENSG00000138615	0	1.04391	0.161123	-0.064456	0.0610071
ENSG00000161048	0	0.399859	0.161131	4.44903	0.0610282
ENSG00000256806	0	1.4705	0.161131	1.29273	0.0610205
ENSG00000009709	0	-2.35292	0.16117	2.18705	0.0610592
ENSG00000100201	0	0.4176	0.16117	10.2517	0.0610594
ENSG00000259920	0	0.938296	0.161206	-1.51731	0.0610815
ENSG00000269955	0	-0.643319	0.161243	4.93375	0.0611038
ENSG00000219891	0	-0.687298	0.161301	-0.127494	0.061134
ENSG00000103494	0	0.399961	0.161315	5.04284	0.0611479
ENSG00000138180	0	-0.673484	0.161315	4.25829	0.0611557
ENSG00000117385	0	-0.412549	0.161357	5.82068	0.061188
ENSG00000134463	0	-2.18209	0.161357	-0.792298	0.0611854
ENSG00000166226	0	0.375661	0.161414	8.10241	0.0612181
ENSG00000212125	0	1.08887	0.161453	-1.40963	0.0612411
ENSG00000087086	0	-0.700021	0.161502	8.96249	0.0612678
ENSG00000092330	0	0.343037	0.161588	5.60749	0.0613169
ENSG00000100344	0	0.794897	0.161588	4.08156	0.061315
ENSG00000188171	0	0.560029	0.16161	3.40994	0.0613337
ENSG00000115295	0	0.352682	0.161627	3.83397	0.0613483
ENSG00000134853	0	-0.878916	0.161645	2.03746	0.0613707
ENSG00000269410	0	3.63227	0.161645	-1.35129	0.0613717
ENSG00000256646	0	0.382253	0.161668	3.81538	0.0613887
ENSG00000157827	0	0.381097	0.161718	7.15834	0.0614162
ENSG00000101843	0	0.738423	0.161771	6.46137	0.0614446
ENSG00000260879	0	0.810254	0.161775	-0.0953394	0.0614543
ENSG00000111729	0	0.774623	0.16198	-0.251837	0.0615405
ENSG00000270113	0	0.653707	0.16198	1.54367	0.0615488
ENSG00000267317	0	-0.846618	0.16203	0.815184	0.0615759
ENSG00000231969	0	1.07474	0.162051	-0.834915	0.0615922
ENSG00000198416	0	0.553115	0.162129	2.19988	0.0616304
ENSG00000223618	0	-0.594342	0.162178	3.36506	0.0616654
ENSG00000267009	0	-0.988982	0.162178	-1.97724	0.0616652
ENSG00000160345	0	-0.757888	0.162583	2.46352	0.0618384
ENSG00000235878	0	1.33211	0.162583	2.04669	0.0618444
ENSG00000272106	0	0.52118	0.162583	4.08736	0.0618444
ENSG00000164975	0	0.336293	0.16261	6.68491	0.0618631
ENSG00000203965	0	0.418156	0.162691	4.46518	0.0619022
ENSG00000106588	0	0.401305	0.162818	6.41034	0.0619589
ENSG00000127989	0	0.381863	0.162949	3.78168	0.0620195
ENSG00000135902	0	-1.8367	0.162949	-2.06028	0.0620421
ENSG00000140525	0	-0.50708	0.162949	6.37702	0.0620375
ENSG00000250669	0	1.75515	0.162949	-2.66802	0.0620387
ENSG00000136243	0	0.398385	0.162967	4.47252	0.0620823
ENSG00000158691	0	0.323997	0.162967	5.10605	0.0620695
ENSG00000268643	0	3.59661	0.162967	0.26617	0.0620798
ENSG00000270728	0	1.2267	0.162967	-0.979808	0.062066
ENSG00000121964	0	0.3311	0.163047	4.6791	0.0621289
ENSG00000128262	0	-1.22519	0.163047	-1.14876	0.0621293
ENSG00000023608	0	-0.500847	0.163093	3.95562	0.0621638
ENSG00000267029	0	-0.839699	0.163093	1.48407	0.062158
ENSG00000262772	0	-0.995115	0.163104	-1.28097	0.062176
ENSG00000178700	0	0.354241	0.163142	3.28266	0.0621991
ENSG00000205208	0	0.405018	0.163217	4.90246	0.0622359
ENSG00000112419	0	-0.661517	0.163283	3.22283	0.0622946
ENSG00000162669	0	0.734913	0.163283	3.66625	0.0622833
ENSG00000171786	0	0.639305	0.163283	6.45946	0.0622945
ENSG00000227921	0	0.788651	0.163283	2.92214	0.0622736
ENSG00000198908	0	0.345966	0.163473	5.14235	0.0623756
ENSG00000261114	0	1.7234	0.163602	-0.795623	0.0624328
ENSG00000151893	0	0.427368	0.163615	5.63007	0.06245
ENSG00000197322	0	1.21652	0.163615	-1.05296	0.0624547
ENSG00000255150	0	-1.41819	0.163646	-1.68095	0.0624749
ENSG00000224812	0	1.10266	0.163671	-1.64259	0.062493
ENSG00000116819	0	0.853201	0.163694	1.42527	0.0625098
ENSG00000163508	0	1.06307	0.163723	4.90261	0.0625296
ENSG00000213676	0	2.02053	0.163812	1.50066	0.0625773
ENSG00000269175	0	0.759555	0.163812	-0.658483	0.0625804
ENSG00000214595	0	0.487543	0.163908	3.23434	0.0626253
ENSG00000213593	0	0.41624	0.163939	6.17287	0.0626456
ENSG00000116213	0	-0.468821	0.164022	4.91738	0.0626856
ENSG00000136943	0	-0.817534	0.164098	2.39751	0.0627231
ENSG00000120885	0	-0.692123	0.164227	7.45748	0.0627808
ENSG00000234345	0	1.59226	0.164249	-0.767616	0.0627975
ENSG00000158220	0	-1.00988	0.164303	-0.684179	0.0628265
ENSG00000092020	0	0.365558	0.164407	5.12959	0.0628747
ENSG00000270100	0	-1.07111	0.164565	0.0431675	0.0629437
ENSG00000105991	0	-3.05911	0.164647	-0.413639	0.0629834
ENSG00000256152	0	2.80857	0.16468	-0.851016	0.0630047
ENSG00000269235	0	1.43247	0.164693	-2.34696	0.063018
ENSG00000101126	0	0.356435	0.164734	7.81554	0.063059
ENSG00000134333	0	-0.862543	0.164734	7.03948	0.0630581
ENSG00000260470	0	-2.12317	0.164734	-1.36321	0.0630509
ENSG00000167004	0	-0.477002	0.164775	8.35825	0.0630831
ENSG00000177303	0	-1.02195	0.164803	3.67844	0.0631108
ENSG00000196123	0	0.324637	0.164803	7.12429	0.0631089
ENSG00000103043	0	-0.473311	0.164963	5.04215	0.0631803
ENSG00000183444	0	-1.04013	0.165077	-0.124544	0.0632348
ENSG00000225485	0	0.559851	0.165077	4.84254	0.0632411
ENSG00000152117	0	-0.340967	0.165264	5.28305	0.0633212
ENSG00000165131	0	1.57032	0.165285	-2.73303	0.0633374
ENSG00000109189	0	0.379299	0.165518	5.63069	0.0634693
ENSG00000152208	0	0.960592	0.165518	2.28596	0.0634479
ENSG00000197238	0	-2.17433	0.165518	-1.4809	0.0634651
ENSG00000204065	0	1.92325	0.165518	2.84529	0.0634384
ENSG00000256053	0	0.43278	0.165518	4.28981	0.063461
ENSG00000170266	0	-0.378805	0.165619	6.17337	0.0635165
ENSG00000184602	0	0.354384	0.165625	7.18088	0.0635273
ENSG00000144331	0	1.20525	0.165714	0.971718	0.0635782
ENSG00000185347	0	-1.33717	0.165714	0.588765	0.0635707
ENSG00000125877	0	-0.331857	0.165728	3.92422	0.0635922
ENSG00000123444	0	0.513466	0.165792	4.95863	0.0636337
ENSG00000144452	0	0.946097	0.165792	-0.691996	0.0636314
ENSG00000204520	0	3.13282	0.165864	-3.61372	0.0636697
ENSG00000072571	0	-0.633731	0.165871	4.68739	0.0636809
ENSG00000145241	0	-0.401641	0.166026	4.69341	0.0637574
ENSG00000231286	0	-2.06385	0.166026	-3.52884	0.0637521
ENSG00000121350	0	0.632775	0.166151	2.99664	0.0638311
ENSG00000141741	0	0.495711	0.166151	4.61292	0.0638296
ENSG00000196418	0	0.646847	0.166151	3.30536	0.0638242
ENSG00000198742	0	0.369285	0.166164	5.73622	0.0638444
ENSG00000102001	0	-1.69286	0.166301	-1.89596	0.0639054
ENSG00000151748	0	-0.379041	0.166319	4.64045	0.0639211
ENSG00000169306	0	1.18878	0.166379	0.789901	0.0639527
ENSG00000137804	0	-0.740718	0.166408	7.09679	0.0639722
ENSG00000240489	0	-0.794604	0.166718	-0.996076	0.0640999
ENSG00000241553	0	0.420281	0.166761	5.86875	0.064125
ENSG00000169756	0	-0.314499	0.166793	5.07062	0.0641459
ENSG00000237765	0	0.499799	0.166891	5.49196	0.0642005
ENSG00000260852	0	-0.924618	0.166891	2.17944	0.0641988
ENSG00000138190	0	0.376819	0.166953	4.51549	0.064233
ENSG00000161647	0	0.523378	0.167074	4.27858	0.0642881
ENSG00000099949	0	-0.61983	0.167121	5.66159	0.0643147
ENSG00000137218	0	-0.584496	0.167161	2.92408	0.0643386
ENSG00000090776	0	-0.64019	0.167274	6.83662	0.0643908
ENSG00000115053	0	-0.336447	0.167428	9.43608	0.0644586
ENSG00000086827	0	0.312403	0.167431	4.63683	0.0644683
ENSG00000136710	0	0.400083	0.167579	5.2425	0.0645338
ENSG00000150361	0	1.58869	0.16774	0.442863	0.0646047
ENSG00000226562	0	-1.80182	0.167775	-2.92789	0.0646266
ENSG00000157823	0	0.356589	0.16779	5.90046	0.0646409
ENSG00000057704	0	0.762779	0.167827	3.08439	0.0646639
ENSG00000100568	0	0.347835	0.167933	6.29381	0.0647409
ENSG00000130511	0	-0.939479	0.167933	4.15387	0.0647434
ENSG00000141150	0	-0.62563	0.167933	4.63198	0.064725
ENSG00000171827	0	0.503623	0.167933	3.04807	0.0647229
ENSG00000215271	0	-0.346889	0.167933	3.97453	0.0647475
ENSG00000117262	0	0.344286	0.168019	4.43956	0.0647947
ENSG00000234719	0	0.602146	0.168019	1.47669	0.0647979
ENSG00000186812	0	0.319397	0.168069	5.78274	0.064826
ENSG00000150764	0	0.303283	0.168118	5.57875	0.0648532
ENSG00000248449	0	-1.01763	0.168148	-1.59451	0.0648735
ENSG00000248049	0	0.424973	0.168209	4.05245	0.0649057
ENSG00000068028	0	-0.345847	0.168212	4.25441	0.0649326
ENSG00000175899	0	-1.67164	0.168212	0.657351	0.0649311
ENSG00000236287	0	0.457805	0.168212	6.38887	0.0649311
ENSG00000164877	0	-0.893275	0.16831	3.32298	0.0649791
ENSG00000267575	0	0.499607	0.168345	2.09449	0.0650097
ENSG00000269990	0	0.517181	0.168345	2.46787	0.06501
ENSG00000132963	0	0.440569	0.168436	5.66106	0.0650622
ENSG00000178386	0	0.440255	0.168436	3.09094	0.065058
ENSG00000111224	0	0.451529	0.168511	4.66169	0.0650998
ENSG00000204344	0	-0.503339	0.168513	2.34729	0.0651093
ENSG00000172977	0	-0.294769	0.168571	5.79522	0.0651401
ENSG00000139112	0	0.499082	0.168572	6.59279	0.065175
ENSG00000143155	0	0.496254	0.168572	5.75461	0.0651685
ENSG00000188803	0	3.08327	0.168572	1.85696	0.0651722
ENSG00000189067	0	-0.891281	0.168572	5.1343	0.0651643
ENSG00000048544	0	0.354201	0.168641	4.81093	0.0652105
ENSG00000196693	0	0.504723	0.168702	5.51878	0.0652428
ENSG00000103248	0	-0.408774	0.168742	3.53362	0.0652669
ENSG00000143158	0	0.685219	0.168819	5.01789	0.0653054
ENSG00000167523	0	-0.469891	0.168912	3.79504	0.0653498
ENSG00000154548	0	0.333764	0.169009	4.71398	0.0653961
ENSG00000117707	0	0.944809	0.169249	3.58644	0.0654978
ENSG00000096433	0	-1.5235	0.169273	0.714507	0.0655587
ENSG00000123505	0	0.366863	0.169273	6.39167	0.0655424
ENSG00000128692	0	1.01174	0.169273	-0.881253	0.065538
ENSG00000183889	0	-0.526007	0.169273	5.8612	0.0655357
ENSG00000255107	0	1.18654	0.169273	-2.44185	0.0655232
ENSG00000256599	0	2.73225	0.169273	-4.20872	0.0655537
ENSG00000084674	0	-2.01106	0.16929	-2.05087	0.0655741
ENSG00000165684	0	-0.734897	0.169302	4.01014	0.0655875
ENSG00000015568	0	1.09424	0.169311	4.31864	0.0655995
ENSG00000255419	0	-0.712698	0.169389	1.58893	0.0656385
ENSG00000174680	0	1.2784	0.169427	-2.3912	0.0656618
ENSG00000143847	0	-0.67092	0.169926	5.38979	0.0658731
ENSG00000168938	0	-1.1262	0.169926	1.12309	0.0658768
ENSG00000172789	0	-3.43847	0.169926	-0.947952	0.0658812
ENSG00000168496	0	-0.50652	0.169978	5.44578	0.0659102
ENSG00000120075	0	-3.36902	0.170042	0.821834	0.0659437
ENSG00000014914	0	-0.782513	0.170072	3.1168	0.0659726
ENSG00000143369	0	-0.565659	0.170072	1.9354	0.0659682
ENSG00000148297	0	-0.498112	0.170076	4.7439	0.0659916
ENSG00000150540	0	1.13247	0.170076	0.142982	0.0659919
ENSG00000162722	0	1.40787	0.170102	-1.94997	0.0660231
ENSG00000251079	0	1.09394	0.170102	0.405784	0.0660202
ENSG00000264619	0	-0.710997	0.170102	1.58811	0.0660281
ENSG00000106443	0	0.370498	0.17025	6.5755	0.0660942
ENSG00000171135	0	0.438201	0.170275	4.49015	0.0661126
ENSG00000172771	0	-1.01735	0.1703	1.86602	0.066131
ENSG00000100811	0	0.287317	0.170314	7.09272	0.0661449
ENSG00000187713	0	0.52574	0.170329	4.5312	0.0661595
ENSG00000091536	0	0.656371	0.170339	3.13458	0.0661723
ENSG00000135372	0	-0.25346	0.170354	6.03182	0.0661867
ENSG00000261829	0	1.66	0.170691	-2.08153	0.0663263
ENSG00000006377	0	2.16948	0.170691	0.917096	0.0663491
ENSG00000100218	0	0.605856	0.170691	0.526686	0.0663363
ENSG00000111647	0	0.379806	0.170691	5.1829	0.0663671
ENSG00000182742	0	-2.64743	0.170691	1.44005	0.0663577
ENSG00000235245	0	-1.52142	0.170691	-1.78664	0.0663703
ENSG00000132825	0	0.497876	0.170752	2.54826	0.0664027
ENSG00000151923	0	0.371134	0.170859	7.13439	0.0664531
ENSG00000184985	0	-0.720054	0.170943	5.68787	0.0664967
ENSG00000260005	0	-0.732127	0.170943	0.0765209	0.066503
ENSG00000234961	0	-0.972407	0.17104	-1.33897	0.0665496
ENSG00000143199	0	1.16899	0.171101	-1.82444	0.0665822
ENSG00000152154	0	0.458021	0.171111	4.84771	0.0666035
ENSG00000196814	0	0.499842	0.171111	6.12626	0.0666032
ENSG00000171451	0	0.723728	0.171221	3.26864	0.066664
ENSG00000203832	0	0.512833	0.171221	3.46615	0.0666627
ENSG00000164733	0	-0.398161	0.171264	7.07176	0.0666893
ENSG00000060491	0	-0.789157	0.171299	4.40759	0.0667118
ENSG00000099960	0	-1.23492	0.171312	-0.981245	0.0667256
ENSG00000111737	0	0.355002	0.171458	5.44271	0.066791
ENSG00000269983	0	0.895705	0.171464	2.18284	0.0668024
ENSG00000198846	0	0.704758	0.171535	5.96116	0.0668387
ENSG00000205593	0	-0.730782	0.171617	4.90875	0.0668846
ENSG00000259024	0	1.7949	0.171617	2.67444	0.0668883
ENSG00000115998	0	0.38094	0.171742	3.07176	0.0669682
ENSG00000130600	0	-2.24927	0.171742	1.80143	0.066972
ENSG00000204560	0	-0.49944	0.171742	2.32853	0.0669556
ENSG00000226171	0	-0.49944	0.171742	2.32853	0.0669556
ENSG00000185024	0	-0.537925	0.171907	4.72033	0.0670452
ENSG00000184465	0	-0.393404	0.171961	5.55564	0.0670753
ENSG00000197937	0	0.622233	0.171994	3.34819	0.067097
ENSG00000187122	0	1.22971	0.17212	6.60837	0.0671812
ENSG00000224841	0	-0.501651	0.17212	3.66648	0.0671764
ENSG00000228736	0	-0.501651	0.17212	3.66648	0.0671764
ENSG00000237825	0	-0.501651	0.17212	3.66648	0.0671764
ENSG00000224264	0	-1.11531	0.172125	2.52108	0.0672007
ENSG00000231116	0	-1.11531	0.172125	2.52108	0.0672007
ENSG00000161682	0	-1.19724	0.172187	4.16202	0.0672477
ENSG00000198826	0	-0.547134	0.172187	5.65047	0.0672465
ENSG00000203279	0	-1.50779	0.172187	-0.629479	0.0672649
ENSG00000233418	0	-0.499118	0.172187	2.33038	0.0672691
ENSG00000233561	0	-0.499118	0.172187	2.33038	0.0672691
ENSG00000095539	0	-0.399908	0.17221	4.82273	0.0672914
ENSG00000141644	0	-0.253119	0.17221	6.3679	0.0672956
ENSG00000133124	0	-1.73109	0.172263	3.4551	0.0673339
ENSG00000243244	0	-0.676879	0.172263	5.43119	0.0673263
ENSG00000261655	0	-2.04336	0.172292	-2.44002	0.0673541
ENSG00000075790	0	0.383722	0.172305	4.53415	0.067368
ENSG00000101825	0	-1.7017	0.172428	2.3951	0.0674251
ENSG00000136848	0	-0.603731	0.172429	6.29922	0.0674416
ENSG00000143127	0	1.01871	0.172429	-0.405852	0.0674453
ENSG00000196646	0	0.360831	0.172429	4.15183	0.0674533
ENSG00000223494	0	2.43996	0.172429	2.97612	0.0674609
ENSG00000227656	0	-1.85877	0.172449	-1.92755	0.0674861
ENSG00000261377	0	0.696122	0.172449	-0.663266	0.0674789
ENSG00000095203	0	0.52311	0.17248	2.89853	0.0675071
ENSG00000033170	0	0.452741	0.1725	5.73291	0.0675426
ENSG00000117222	0	0.484249	0.1725	4.85771	0.0675433
ENSG00000126351	0	0.549835	0.1725	6.3224	0.0675433
ENSG00000255236	0	-0.989132	0.1725	-1.3262	0.0675501
ENSG00000111885	0	-0.707836	0.172589	3.5014	0.0675942
ENSG00000060982	0	-0.674665	0.172604	6.91192	0.0676173
ENSG00000092931	0	0.478465	0.172604	3.71163	0.0676109
ENSG00000198563	0	0.828074	0.172664	5.53692	0.0676499
ENSG00000058262	0	0.365999	0.172767	7.63102	0.0676992
ENSG00000184227	0	0.808336	0.172827	0.734456	0.0677316
ENSG00000158887	0	-1.424	0.172874	1.92121	0.0677586
ENSG00000196843	0	-1.25032	0.172915	1.47012	0.0677836
ENSG00000144712	0	-0.609264	0.172946	4.08216	0.0678045
ENSG00000184551	0	-0.849124	0.172971	-0.193773	0.0678233
ENSG00000205220	0	-0.790021	0.172984	0.751192	0.0678374
ENSG00000272515	0	1.59707	0.173104	-3.14299	0.0678933
ENSG00000073060	0	-0.519882	0.173125	4.38899	0.067928
ENSG00000133193	0	0.470773	0.173125	4.66622	0.0679279
ENSG00000139192	0	-0.948574	0.173125	-1.51184	0.0679244
ENSG00000125149	0	0.345874	0.173137	4.18404	0.0679416
ENSG00000074964	0	-0.731656	0.173331	4.41018	0.0680273
ENSG00000145734	0	0.517532	0.173331	6.08036	0.0680443
ENSG00000151532	0	0.380791	0.173331	4.29546	0.0680418
ENSG00000152527	0	-0.665031	0.173415	2.79281	0.0680859
ENSG00000074842	0	-0.465608	0.173521	4.33055	0.068143
ENSG00000132383	0	-0.311946	0.173521	6.95081	0.0681455
ENSG00000166922	0	0.585198	0.173556	5.46564	0.068168
ENSG00000134376	0	0.883656	0.173575	4.55052	0.0681846
ENSG00000050426	0	0.34432	0.173606	5.90803	0.0682295
ENSG00000080608	0	-0.449474	0.173606	4.28919	0.0682602
ENSG00000099860	0	-1.31317	0.173606	3.12321	0.0682296
ENSG00000101751	0	0.373167	0.173606	5.8205	0.0682324
ENSG00000143353	0	0.486616	0.173606	3.35795	0.0682472
ENSG00000231205	0	0.418823	0.173606	4.05689	0.068256
ENSG00000253955	0	1.05934	0.173606	-1.4511	0.0682765
ENSG00000269900	0	-2.35408	0.173606	0.11325	0.0682338
ENSG00000272501	0	1.07516	0.173606	-0.660523	0.0682732
ENSG00000170854	0	-0.450825	0.173745	3.41464	0.06834
ENSG00000080224	0	0.763763	0.173776	0.966341	0.0683612
ENSG00000136297	0	1.1211	0.1738	-1.62131	0.0683797
ENSG00000259436	0	-1.60763	0.173814	0.37411	0.0683942
ENSG00000145604	0	-0.338695	0.173898	5.62485	0.0684361
ENSG00000023041	0	0.322734	0.173985	5.11326	0.0684879
ENSG00000213906	0	-1.40939	0.173985	-1.93738	0.0684797
ENSG00000168397	0	-0.496612	0.173994	5.92267	0.0685054
ENSG00000175198	0	-0.252971	0.173994	5.3277	0.0685092
ENSG00000123815	0	-0.584944	0.174229	4.9697	0.0686124
ENSG00000164690	0	1.60596	0.174229	-1.34527	0.068628
ENSG00000205913	0	-1.09997	0.174229	-0.375	0.0686287
ENSG00000067646	0	-4.41799	0.174258	-2.24864	0.0686581
ENSG00000165929	0	-1.26622	0.174258	-0.937119	0.0686577
ENSG00000245598	0	1.04434	0.174269	-1.3738	0.068671
ENSG00000101447	0	-0.541975	0.174348	4.52047	0.0687471
ENSG00000105514	0	0.784899	0.174348	4.23913	0.0687353
ENSG00000111341	0	-3.1463	0.174348	-2.1058	0.0687392
ENSG00000149488	0	1.07204	0.174348	-1.29295	0.0687227
ENSG00000273212	0	-0.886533	0.174348	-1.11028	0.0687284
ENSG00000106113	0	1.13866	0.174372	-1.21699	0.068776
ENSG00000130396	0	0.355344	0.174372	8.30014	0.0687697
ENSG00000136383	0	-1.1735	0.174372	1.7283	0.0687832
ENSG00000119616	0	0.308741	0.174435	5.04456	0.0688184
ENSG00000246596	0	-0.699844	0.174435	1.77618	0.0688324
ENSG00000263006	0	0.524513	0.174435	2.16633	0.0688349
ENSG00000095777	0	-0.661871	0.174472	1.89172	0.0688584
ENSG00000106330	0	-0.641127	0.174483	3.17502	0.0688717
ENSG00000170961	0	-1.53433	0.174544	0.510153	0.0689133
ENSG00000229300	0	0.547137	0.174544	4.62331	0.0689064
ENSG00000269934	0	-1.14381	0.174563	-2.12892	0.0689299
ENSG00000122986	0	-0.907903	0.174668	0.970822	0.0689802
ENSG00000197728	0	-1.17626	0.174907	6.97298	0.0690838
ENSG00000260432	0	1.02146	0.174962	-0.812119	0.0691143
ENSG00000145692	0	-1.47151	0.175034	-2.54048	0.0691697
ENSG00000166848	0	0.683825	0.175034	7.85781	0.0691581
ENSG00000176340	0	-0.646428	0.175034	5.26733	0.0691672
ENSG00000234224	0	1.01793	0.175195	-1.07263	0.0692424
ENSG00000120509	0	0.364069	0.175275	5.13701	0.069283
ENSG00000203896	0	-0.743269	0.175311	1.89511	0.069306
ENSG00000150995	0	-0.627482	0.175343	2.07133	0.0693279
ENSG00000141655	0	-1.10639	0.17537	-1.13058	0.0693473
ENSG00000105447	0	-0.484037	0.175437	3.91659	0.0694235
ENSG00000223481	0	-2.27972	0.175437	-4.39356	0.0694151
ENSG00000225967	0	-2.27972	0.175437	-4.39356	0.0694151
ENSG00000256229	0	0.349168	0.175437	3.96282	0.069393
ENSG00000258643	0	-1.03711	0.175437	2.39096	0.0694252
ENSG00000273188	0	0.857669	0.175437	-0.333637	0.0694278
ENSG00000267414	0	0.633229	0.175506	1.39822	0.0694638
ENSG00000112531	0	0.559841	0.175507	8.66395	0.0694735
ENSG00000198225	0	1.49868	0.175549	-0.55508	0.069499
ENSG00000149273	0	-0.757119	0.175649	10.3824	0.0695475
ENSG00000079337	0	-0.805837	0.175751	1.5194	0.0696042
ENSG00000138600	0	0.562052	0.175751	3.53357	0.0696059
ENSG00000183850	0	1.99267	0.175786	1.59321	0.0696289
ENSG00000232541	0	-1.29226	0.175897	-0.119528	0.0696819
ENSG00000101310	0	0.269039	0.176317	6.30555	0.0698722
ENSG00000127804	0	-0.232506	0.176317	5.66243	0.0698621
ENSG00000198156	0	0.64938	0.176317	1.83618	0.0698752
ENSG00000061656	0	-1.25892	0.176385	-0.206836	0.0699164
ENSG00000132498	0	1.68285	0.176385	-0.193683	0.0699373
ENSG00000164855	0	-1.88698	0.176385	-1.4343	0.0699293
ENSG00000185519	0	-1.05242	0.176385	1.2468	0.0699382
ENSG00000089048	0	-0.375471	0.176642	4.73429	0.070073
ENSG00000107779	0	0.278778	0.176642	5.65917	0.0701034
ENSG00000121621	0	-0.567926	0.176642	4.41984	0.0700621
ENSG00000160404	0	-0.463694	0.176642	3.89265	0.0701071
ENSG00000177311	0	0.786751	0.176642	4.26258	0.0700863
ENSG00000198728	0	-0.330747	0.176642	6.89938	0.07006
ENSG00000260807	0	-0.968733	0.176642	3.81485	0.0701124
ENSG00000273173	0	-0.366872	0.176642	6.85723	0.0700876
ENSG00000162571	0	-1.99723	0.17674	-2.09549	0.0701604
ENSG00000122490	0	-0.869854	0.176759	3.1816	0.0701772
ENSG00000257411	0	3.93778	0.176764	-1.38259	0.070188
ENSG00000168564	0	0.577895	0.176788	5.49881	0.0702159
ENSG00000198832	0	-0.916641	0.176788	2.04801	0.0702114
ENSG00000146757	0	0.454629	0.176872	5.29842	0.0702583
ENSG00000119408	0	-0.644653	0.176904	4.86137	0.0702798
ENSG00000213999	0	-1.93644	0.176967	-0.306065	0.0703138
ENSG00000197217	0	0.235866	0.177011	6.66752	0.0703404
ENSG00000269486	0	0.669615	0.177023	-0.00802628	0.0703545
ENSG00000159251	0	-0.973147	0.177057	1.01828	0.0703857
ENSG00000173947	0	-0.848266	0.177057	3.67758	0.0703858
ENSG00000029534	0	-0.60325	0.177161	3.03018	0.070499
ENSG00000065600	0	0.469569	0.177161	4.99389	0.0704977
ENSG00000100028	0	-0.635084	0.177161	6.71258	0.0705361
ENSG00000115286	0	-0.773901	0.177161	4.1363	0.0705043
ENSG00000120093	0	-2.72153	0.177161	2.89027	0.0704387
ENSG00000127483	0	0.257886	0.177161	8.35419	0.0704522
ENSG00000138030	0	-0.6226	0.177161	2.10807	0.0705015
ENSG00000139631	0	0.469178	0.177161	4.84789	0.0705372
ENSG00000149634	0	-1.52409	0.177161	-1.74658	0.0705542
ENSG00000164117	0	0.47542	0.177161	3.90275	0.07055
ENSG00000197448	0	-0.436717	0.177161	4.78525	0.0705121
ENSG00000214770	0	-0.759809	0.177161	-0.525011	0.0704663
ENSG00000240583	0	-0.760192	0.177161	1.512	0.0704617
ENSG00000244509	0	-1.22945	0.177161	1.72549	0.0705341
ENSG00000082641	0	-0.335912	0.177347	7.70407	0.0706375
ENSG00000236956	0	-3.08566	0.177471	-2.69092	0.070696
ENSG00000129116	0	-0.39747	0.177496	7.18173	0.0707227
ENSG00000130037	0	1.03668	0.177496	0.177212	0.0707239
ENSG00000206502	0	-4.01813	0.177576	-0.0345347	0.070765
ENSG00000025293	0	0.40234	0.177649	5.86876	0.070803
ENSG00000130707	0	-0.841328	0.177668	3.33465	0.0708199
ENSG00000136159	0	-0.432814	0.177676	4.82388	0.070832
ENSG00000133641	0	0.435173	0.177679	4.1909	0.0708453
ENSG00000163884	0	-0.722386	0.177679	1.86914	0.0708516
ENSG00000224914	0	0.699572	0.177769	3.3319	0.0708964
ENSG00000159055	0	-0.566267	0.177821	4.00002	0.0709262
ENSG00000063169	0	-0.71876	0.177866	3.50889	0.0709551
ENSG00000169871	0	-1.40303	0.177866	1.54858	0.0709623
ENSG00000111321	0	-1.74384	0.177911	-2.36432	0.0709894
ENSG00000167565	0	-0.356637	0.17806	4.06958	0.071058
ENSG00000205352	0	-0.569288	0.178134	5.25382	0.0710967
ENSG00000097007	0	-0.444955	0.178298	6.64791	0.0711713
ENSG00000021355	0	-1.23394	0.178347	0.608249	0.0712
ENSG00000250337	0	-1.05583	0.178386	4.32746	0.0712247
ENSG00000270605	0	0.945709	0.178398	1.57525	0.0712387
ENSG00000126581	0	0.264029	0.178504	5.51903	0.0713004
ENSG00000143344	0	0.402329	0.178504	4.69049	0.0713041
ENSG00000217930	0	-0.553725	0.178504	2.4816	0.0713084
ENSG00000141956	0	-0.422439	0.178552	4.00616	0.0713457
ENSG00000188315	0	0.431552	0.178552	4.05029	0.0713384
ENSG00000176095	0	0.511189	0.178565	6.24796	0.0713601
ENSG00000139572	0	-1.59583	0.17879	-2.26726	0.0714591
ENSG00000182628	0	0.503316	0.178839	6.93014	0.0714882
ENSG00000198792	0	-0.666948	0.17901	5.59695	0.0715654
ENSG00000196104	0	1.23581	0.179065	2.33663	0.0715966
ENSG00000018869	0	0.453169	0.179081	2.44349	0.0716192
ENSG00000172250	0	-1.10588	0.179081	0.668681	0.0716212
ENSG00000177453	0	1.36957	0.179135	0.98058	0.071652
ENSG00000136099	0	1.02231	0.179149	2.84482	0.07171
ENSG00000136141	0	0.374143	0.179149	4.1175	0.0717127
ENSG00000137806	0	0.414026	0.179149	3.75427	0.0716811
ENSG00000139547	0	-0.669204	0.179149	0.441667	0.0716872
ENSG00000167397	0	-0.594687	0.179149	5.20818	0.0716975
ENSG00000183696	0	-0.626817	0.179149	3.52885	0.0716713
ENSG00000095713	0	1.01538	0.17933	1.28851	0.0718037
ENSG00000142856	0	-0.582694	0.17933	4.2879	0.0717975
ENSG00000117625	0	0.355583	0.179331	5.89996	0.0718131
ENSG00000180318	0	-1.84493	0.179331	-0.733078	0.0718224
ENSG00000172594	0	0.584745	0.179392	2.04632	0.071856
ENSG00000176771	0	0.767121	0.179397	4.51337	0.0718673
ENSG00000166963	0	0.627792	0.179462	6.76522	0.0719022
ENSG00000103018	0	0.274805	0.179558	6.62651	0.07195
ENSG00000143870	0	-0.458567	0.179591	7.96875	0.0719806
ENSG00000231453	0	1.58321	0.179591	-2.18315	0.0719818
ENSG00000273038	0	0.772112	0.179661	-0.256046	0.0720188
ENSG00000102174	0	0.791599	0.179804	-0.321403	0.0720941
ENSG00000162849	0	1.17492	0.179804	3.54257	0.0720945
ENSG00000113790	0	1.01062	0.179808	1.13746	0.0721055
ENSG00000013441	0	0.568589	0.179876	7.4337	0.0721418
ENSG00000163507	0	-0.5487	0.180109	4.50241	0.0722446
ENSG00000118514	0	0.809531	0.180114	-0.219818	0.0722648
ENSG00000183401	0	-0.604724	0.180114	2.73447	0.0722582
ENSG00000178338	0	0.396854	0.180324	4.5825	0.0723586
ENSG00000100628	0	-1.51342	0.180368	-2.20409	0.0723853
ENSG00000180616	0	1.2354	0.180401	3.68058	0.0724172
ENSG00000248265	0	-2.51441	0.180401	0.54394	0.0724139
ENSG00000149823	0	-0.760431	0.180588	4.76831	0.0725016
ENSG00000164659	0	0.355725	0.180627	6.36184	0.0725261
ENSG00000247775	0	1.25689	0.180663	-1.66222	0.072552
ENSG00000272087	0	1.27614	0.180663	-1.77082	0.0725593
ENSG00000198918	0	0.725912	0.180806	9.4041	0.0726261
ENSG00000163235	0	1.39009	0.180924	-0.468508	0.0726825
ENSG00000079215	0	1.06704	0.181045	6.5949	0.0727578
ENSG00000100280	0	-0.580953	0.181045	6.02236	0.0727657
ENSG00000100991	0	0.27747	0.181045	6.80794	0.0727682
ENSG00000174989	0	-0.327094	0.181045	5.21157	0.0727668
ENSG00000130856	0	-0.449945	0.18107	4.19886	0.0727927
ENSG00000241163	0	-0.745685	0.18107	1.10374	0.0727967
ENSG00000106617	0	0.612546	0.181128	3.91413	0.0728296
ENSG00000082497	0	0.73791	0.181273	3.0847	0.072897
ENSG00000138279	0	0.288801	0.181274	5.32053	0.0729161
ENSG00000166783	0	0.380854	0.181274	6.29688	0.0729094
ENSG00000227775	0	-0.999373	0.18133	2.31214	0.0729477
ENSG00000137501	0	0.795206	0.181406	2.58266	0.0729875
ENSG00000130338	0	0.682926	0.181531	5.16734	0.0730474
ENSG00000090266	0	0.4596	0.181558	4.71025	0.0730675
ENSG00000204771	0	-1.11486	0.181577	0.3135	0.0730845
ENSG00000086102	0	0.29663	0.181613	5.7938	0.0731242
ENSG00000143303	0	-0.443326	0.181613	4.00441	0.0731268
ENSG00000239713	0	-1.36361	0.181613	-1.6904	0.0731129
ENSG00000267868	0	0.944838	0.181649	-0.493893	0.0731504
ENSG00000177822	0	-1.01402	0.181665	1.95029	0.0731664
ENSG00000131002	0	-5.2725	0.181742	-0.965732	0.0732064
ENSG00000142197	0	0.625886	0.181829	4.57726	0.073251
ENSG00000272849	0	0.771992	0.18201	1.284	0.073333
ENSG00000160226	0	-0.851598	0.182128	3.55652	0.0733992
ENSG00000166578	0	-0.572162	0.182128	1.6862	0.0733917
ENSG00000271533	0	0.751969	0.182171	2.22864	0.0734261
ENSG00000157429	0	0.380263	0.182253	3.24453	0.0734685
ENSG00000026036	0	-1.2131	0.182479	1.89526	0.0735757
ENSG00000157388	0	0.64305	0.182479	1.91706	0.0735781
ENSG00000099282	0	-0.625221	0.182502	3.59337	0.0736163
ENSG00000124151	0	0.451012	0.182502	5.6648	0.0736244
ENSG00000129534	0	-0.528073	0.182502	5.06296	0.0736248
ENSG00000162032	0	-0.866311	0.182502	4.06526	0.0736145
ENSG00000180964	0	0.589149	0.182697	6.01616	0.0737167
ENSG00000186111	0	-0.720692	0.182697	5.1417	0.0737223
ENSG00000188610	0	-0.86296	0.182764	3.8815	0.0737584
ENSG00000171017	0	-1.85842	0.182793	-2.13406	0.0737796
ENSG00000224376	0	-0.563048	0.182794	-0.0236102	0.073792
ENSG00000269386	0	-0.547919	0.182794	1.2603	0.0737989
ENSG00000184160	0	-0.924767	0.182907	0.4399	0.0738538
ENSG00000181652	0	-0.614542	0.182926	1.7028	0.0738765
ENSG00000185774	0	0.642563	0.182926	2.07038	0.0738801
ENSG00000112038	0	1.47874	0.182954	-1.42046	0.0739009
ENSG00000241506	0	0.668543	0.183188	2.57167	0.0740047
ENSG00000005955	0	0.296956	0.183417	6.23103	0.0741158
ENSG00000162636	0	0.401954	0.183417	4.94734	0.0741086
ENSG00000184083	0	0.554295	0.183512	3.51114	0.0741689
ENSG00000224713	0	-0.538103	0.183512	1.72084	0.0741733
ENSG00000173218	0	-0.62563	0.183691	3.0698	0.0742549
ENSG00000141753	0	-0.622777	0.183729	5.17222	0.0742798
ENSG00000196409	0	0.465713	0.183762	3.54656	0.0743023
ENSG00000041988	0	-0.508226	0.183771	3.69715	0.0743154
ENSG00000075035	0	1.26521	0.183975	1.95805	0.0744075
ENSG00000233101	0	-3.38292	0.184066	-2.42598	0.0744535
ENSG00000188107	0	0.683744	0.1841	0.263182	0.0744769
ENSG00000042062	0	-1.47974	0.184101	-1.05674	0.0744867
ENSG00000166801	0	-0.629959	0.18437	4.26811	0.0746117
ENSG00000180884	0	0.383863	0.18437	3.07859	0.074623
ENSG00000228784	0	-1.62778	0.18437	-1.0439	0.0746238
ENSG00000125148	0	-1.58959	0.184413	0.0806183	0.07466
ENSG00000204388	0	-2.1625	0.184413	-4.40993	0.0746693
ENSG00000263146	0	1.56071	0.184413	1.03807	0.0746634
ENSG00000242852	0	0.692672	0.184517	3.49852	0.0747303
ENSG00000255833	0	1.70526	0.184517	-0.781763	0.0747294
ENSG00000138686	0	0.319722	0.18452	5.20615	0.0747544
ENSG00000238213	0	-1.65114	0.18452	-2.89237	0.0747599
ENSG00000257647	0	1.08489	0.18452	-1.68699	0.0747485
ENSG00000168827	0	0.277443	0.184591	5.71001	0.074804
ENSG00000261452	0	0.519064	0.184591	5.14165	0.0748076
ENSG00000235772	0	1.08512	0.184642	-2.20923	0.0748472
ENSG00000264956	0	2.03932	0.184642	-4.49722	0.0748469
ENSG00000110046	0	-0.897425	0.184768	3.6059	0.0749173
ENSG00000247934	0	-1.06116	0.184768	-1.7551	0.0749096
ENSG00000131398	0	2.23073	0.184849	2.76692	0.0749652
ENSG00000141699	0	0.576544	0.184849	5.35626	0.0749688
ENSG00000174437	0	0.300483	0.184899	8.32818	0.0749986
ENSG00000273026	0	0.816347	0.184965	-1.42058	0.075035
ENSG00000135766	0	0.347743	0.184984	5.93213	0.075052
ENSG00000168701	0	-0.469003	0.184991	3.66167	0.0750642
ENSG00000081014	0	0.461929	0.18516	4.14618	0.0751423
ENSG00000085644	0	-0.695263	0.185296	3.69122	0.0752086
ENSG00000095739	0	-0.787395	0.185296	4.14877	0.0752168
ENSG00000164040	0	0.415028	0.185432	6.12306	0.0752815
ENSG00000148773	0	-0.686595	0.185543	7.86009	0.0753546
ENSG00000241472	0	0.525017	0.185543	2.06551	0.0753415
ENSG00000265185	0	-1.57003	0.185543	-1.40592	0.0753547
ENSG00000182552	0	0.387969	0.185671	4.77867	0.0754163
ENSG00000049769	0	0.527213	0.185765	3.92163	0.0754734
ENSG00000121644	0	0.376789	0.185765	5.87027	0.0754735
ENSG00000178038	0	-1.00153	0.18592	1.61833	0.0755461
ENSG00000171680	0	-0.760262	0.186107	5.41971	0.0756402
ENSG00000197070	0	-0.710184	0.186107	3.71247	0.0756411
ENSG00000196628	0	0.501306	0.186136	6.82628	0.0756624
ENSG00000171492	0	0.373675	0.186232	5.10808	0.0757167
ENSG00000248714	0	1.42397	0.186232	-2.51099	0.0757205
ENSG00000009724	0	0.607444	0.186256	2.33972	0.0757397
ENSG00000152503	0	0.578973	0.186451	5.3803	0.0758414
ENSG00000160948	0	-0.503585	0.186451	5.52472	0.0758319
ENSG00000173166	0	0.642092	0.186451	4.76707	0.0758476
ENSG00000107954	0	0.842972	0.186653	2.11569	0.0759968
ENSG00000116711	0	-1.24092	0.186653	0.0191757	0.0759929
ENSG00000189221	0	0.872621	0.186653	3.30559	0.0759849
ENSG00000231377	0	-0.483967	0.186653	2.43711	0.0759749
ENSG00000233049	0	-0.483967	0.186653	2.43711	0.0759749
ENSG00000243422	0	0.597319	0.186653	0.154579	0.0759935
ENSG00000270589	0	0.782234	0.186653	0.269922	0.07594
ENSG00000170545	0	-1.03658	0.186727	-0.227915	0.0760364
ENSG00000161010	0	-0.382783	0.186831	5.72148	0.0760882
ENSG00000185594	0	1.95074	0.186878	-0.353105	0.0761172
ENSG00000049239	0	-0.523913	0.186976	5.06341	0.0761665
ENSG00000147955	0	-0.478788	0.187015	6.04516	0.0761922
ENSG00000082556	0	1.56655	0.187076	1.07689	0.0762263
ENSG00000078043	0	0.3293	0.187079	4.82238	0.0762497
ENSG00000152558	0	-0.524367	0.187079	7.3232	0.0762563
ENSG00000271155	0	-1.00216	0.187079	-1.59672	0.076245
ENSG00000118507	0	0.760413	0.187138	3.31582	0.0762998
ENSG00000172932	0	-0.539113	0.187138	4.58667	0.0762952
ENSG00000164002	0	0.402964	0.18731	3.17277	0.0763793
ENSG00000165105	0	-1.26183	0.18734	-0.537971	0.0764012
ENSG00000151353	0	0.310303	0.187372	5.08321	0.0764257
ENSG00000187860	0	-0.688383	0.187372	2.6701	0.0764431
ENSG00000207955	0	-2.82445	0.187372	-1.31007	0.0764404
ENSG00000137824	0	0.334125	0.187514	4.95743	0.07652
ENSG00000167625	0	-0.441933	0.187514	3.33706	0.0765166
ENSG00000140839	0	-0.88514	0.187612	1.99077	0.0765856
ENSG00000168899	0	-1.91641	0.187612	-2.10429	0.0765847
ENSG00000271327	0	1.05823	0.187612	-0.723581	0.0765889
ENSG00000071794	0	0.456813	0.187655	6.42669	0.0766159
ENSG00000137648	0	-2.11091	0.187742	-3.13124	0.0766618
ENSG00000251396	0	-0.607097	0.187742	0.0313734	0.0766706
ENSG00000137486	0	0.829427	0.187817	3.21352	0.076711
ENSG00000227558	0	-0.980239	0.187845	-2.07661	0.0767319
ENSG00000130479	0	-1.12626	0.187901	3.5389	0.0767645
ENSG00000196458	0	0.494072	0.187906	4.89316	0.0767954
ENSG00000230551	0	0.59891	0.187906	5.61544	0.0767918
ENSG00000231970	0	1.12597	0.187906	-1.66968	0.0767885
ENSG00000272679	0	2.35421	0.187991	-0.898733	0.0768396
ENSG00000157450	0	0.323386	0.188013	5.77995	0.0768585
ENSG00000273398	0	-2.40795	0.188015	-1.23268	0.0768689
ENSG00000164151	0	0.370969	0.188039	6.24137	0.0768882
ENSG00000267053	0	1.25915	0.188082	0.158952	0.0769155
ENSG00000078070	0	0.347714	0.188272	4.96827	0.0770029
ENSG00000138002	0	-0.413465	0.18841	5.72983	0.0770931
ENSG00000172785	0	0.401581	0.18841	4.72978	0.0770787
ENSG00000240924	0	1.77986	0.18841	-2.44044	0.0770756
ENSG00000267422	0	0.782898	0.18841	-0.533323	0.0770977
ENSG00000227533	0	-0.907237	0.188447	1.27559	0.0771226
ENSG00000178252	0	-0.464866	0.18849	8.04177	0.0771498
ENSG00000205659	0	0.326902	0.18854	4.88179	0.0771799
ENSG00000261796	0	-1.69658	0.188554	2.999	0.0771953
ENSG00000196422	0	-0.728221	0.188656	4.48431	0.0772467
ENSG00000147364	0	0.378454	0.188862	3.25973	0.0773408
ENSG00000085276	0	-1.53215	0.189096	2.94237	0.077451
ENSG00000146676	0	0.351375	0.189096	6.50032	0.0774559
ENSG00000166340	0	-0.388614	0.189115	6.50634	0.0774735
ENSG00000232833	0	-0.749769	0.189322	3.20462	0.0775681
ENSG00000116032	0	-1.75045	0.189346	-1.11206	0.0775876
ENSG00000172053	0	-0.292347	0.189427	8.00545	0.0776399
ENSG00000239523	0	-0.582584	0.189427	1.13388	0.077634
ENSG00000124226	0	0.269578	0.189449	5.71009	0.0776589
ENSG00000225706	0	0.780446	0.189556	1.44943	0.077722
ENSG00000271992	0	0.941815	0.189556	-1.69924	0.0777182
ENSG00000183665	0	0.373136	0.189776	3.81634	0.0778218
ENSG00000174010	0	0.641689	0.189902	5.63495	0.0778833
ENSG00000161149	0	-0.635654	0.18995	2.56434	0.0779129
ENSG00000105370	0	-2.8538	0.189989	-1.43564	0.0779384
ENSG00000121211	0	-1.04127	0.190018	3.25364	0.0779601
ENSG00000006468	0	-0.65801	0.190175	4.76216	0.0780421
ENSG00000245552	0	-0.611608	0.190175	0.575075	0.0780441
ENSG00000145491	0	-0.776024	0.19018	-1.18265	0.0780619
ENSG00000204843	0	-0.367514	0.19018	8.00528	0.0780657
ENSG00000088766	0	0.442578	0.190326	4.94211	0.078135
ENSG00000109107	0	-0.677664	0.190384	6.10391	0.0781686
ENSG00000272114	0	-1.14611	0.190432	1.08264	0.0781984
ENSG00000155761	0	-1.2362	0.19047	1.58039	0.0782234
ENSG00000187990	0	-1.19528	0.190492	0.868182	0.0782425
ENSG00000100823	0	-0.436898	0.190522	7.96509	0.0782935
ENSG00000138801	0	0.334211	0.190522	6.89293	0.0782912
ENSG00000198252	0	0.427125	0.190522	4.0704	0.0782905
ENSG00000215699	0	0.639754	0.190522	5.98233	0.0782693
ENSG00000087502	0	0.40276	0.190549	5.18549	0.0783337
ENSG00000101098	0	0.68639	0.190549	4.90562	0.0783339
ENSG00000117411	0	-0.482247	0.190549	5.84156	0.078324
ENSG00000157916	0	0.283456	0.190604	6.23048	0.0783663
ENSG00000167641	0	-2.10862	0.19061	-1.67368	0.0783784
ENSG00000162813	0	0.329518	0.19081	4.27996	0.0784707
ENSG00000149923	0	-0.50873	0.190886	5.68797	0.0785115
ENSG00000115137	0	0.432186	0.190938	4.12964	0.0785428
ENSG00000124733	0	-0.503168	0.190945	5.82545	0.0785554
ENSG00000156795	0	0.508867	0.191008	4.16286	0.0785913
ENSG00000188384	0	-0.527347	0.191093	2.98809	0.0786361
ENSG00000185721	0	0.366046	0.191153	5.88884	0.0786724
ENSG00000254305	0	1.73721	0.191153	-1.34703	0.07868
ENSG00000131871	0	0.457346	0.191177	5.02527	0.0786999
ENSG00000013523	0	-0.373342	0.191241	4.95532	0.0787358
ENSG00000163312	0	0.33684	0.191295	3.58299	0.0787681
ENSG00000198865	0	-1.58845	0.191384	1.89705	0.0788175
ENSG00000259132	0	-2.12458	0.191384	2.18961	0.0788244
ENSG00000100416	0	-0.3138	0.191483	5.39048	0.0788847
ENSG00000132405	0	0.450768	0.191483	6.68075	0.0788777
ENSG00000156876	0	-0.47317	0.191495	3.83378	0.0788993
ENSG00000176641	0	0.588412	0.191496	5.07634	0.0789095
ENSG00000109674	0	-0.605455	0.191544	3.33895	0.078939
ENSG00000131473	0	0.430433	0.19155	8.35177	0.078971
ENSG00000167447	0	0.344616	0.19155	4.96878	0.0789633
ENSG00000203761	0	-0.39615	0.19155	3.99696	0.0789661
ENSG00000204778	0	1.16897	0.191632	-0.500691	0.0790147
ENSG00000170606	0	0.290612	0.191651	7.50237	0.0790323
ENSG00000169432	0	1.04433	0.191653	1.98162	0.0790626
ENSG00000174194	0	0.662576	0.191653	3.19792	0.0790556
ENSG00000197381	0	0.451411	0.191653	4.89412	0.0790474
ENSG00000258985	0	0.754883	0.191761	-0.763722	0.0791167
ENSG00000090581	0	-0.421957	0.191786	3.76009	0.0791377
ENSG00000248869	0	-2.06851	0.191786	-3.13286	0.0791468
ENSG00000184205	0	-0.606722	0.191861	6.36401	0.0791877
ENSG00000186352	0	-0.924015	0.19188	2.4835	0.0792152
ENSG00000263826	0	-1.08588	0.19188	0.88149	0.0792145
ENSG00000102921	0	0.338927	0.192085	5.78542	0.0793163
ENSG00000163795	0	-0.48358	0.192085	4.17267	0.0793194
ENSG00000137760	0	0.507162	0.192101	3.54889	0.0793359
ENSG00000135211	0	0.549886	0.192273	3.95099	0.0794168
ENSG00000136280	0	-0.532505	0.192461	4.258	0.079504
ENSG00000006757	0	-1.83354	0.192471	2.98323	0.0795181
ENSG00000069509	0	0.453588	0.192506	4.49795	0.0795426
ENSG00000137628	0	-0.900804	0.192555	1.53645	0.0795724
ENSG00000179818	0	0.327522	0.192624	4.77699	0.0796111
ENSG00000165507	0	0.799653	0.192691	1.91061	0.0796484
ENSG00000204792	0	-0.624566	0.192752	1.19764	0.0796834
ENSG00000196968	0	-0.421011	0.192825	4.50155	0.0797237
ENSG00000187187	0	0.530054	0.192998	2.40222	0.079805
ENSG00000105723	0	-0.399086	0.193002	6.44437	0.0798462
ENSG00000162623	0	-0.517945	0.193002	3.80057	0.0798352
ENSG00000165661	0	-0.296658	0.193002	5.94558	0.079821
ENSG00000243113	0	-1.66889	0.193002	-2.26536	0.0798454
ENSG00000040487	0	-0.548139	0.193029	3.34505	0.0798863
ENSG00000161914	0	-0.570542	0.193029	2.06183	0.0798868
ENSG00000230530	0	0.587697	0.193029	2.13403	0.0798829
ENSG00000181097	0	-0.778568	0.193068	-0.129066	0.0799131
ENSG00000234608	0	0.520887	0.193091	4.87965	0.0799324
ENSG00000186350	0	-0.660944	0.193093	4.96476	0.0799432
ENSG00000196072	0	0.487868	0.193127	5.53697	0.0799672
ENSG00000206053	0	-0.364053	0.193308	7.22798	0.0800518
ENSG00000164944	0	0.281174	0.193458	6.23321	0.0801337
ENSG00000198814	0	0.295996	0.193458	3.7138	0.0801291
ENSG00000105997	0	-2.76752	0.193498	0.0283394	0.0801603
ENSG00000124562	0	-0.544634	0.193634	6.19821	0.0802266
ENSG00000141030	0	0.440879	0.193684	6.36631	0.0802672
ENSG00000150867	0	0.341772	0.193684	4.68675	0.0802617
ENSG00000114631	0	0.421671	0.193886	6.2609	0.0803607
ENSG00000123901	0	1.30721	0.193957	0.208583	0.0804001
ENSG00000130021	0	0.329054	0.193968	4.48456	0.0804346
ENSG00000141642	0	0.412042	0.193968	3.09907	0.0804205
ENSG00000150433	0	0.336883	0.193968	4.60111	0.0804278
ENSG00000149654	0	1.17623	0.194018	0.0747762	0.0804651
ENSG00000151348	0	0.313684	0.194174	6.14852	0.0805399
ENSG00000233198	0	-1.56924	0.194225	-2.38959	0.0805762
ENSG00000269118	0	-1.61054	0.194225	-2.50796	0.0805806
ENSG00000172530	0	-0.390976	0.194475	3.22166	0.0806946
ENSG00000154305	0	0.263211	0.194486	6.59752	0.0807091
ENSG00000109919	0	0.341262	0.194552	6.39484	0.0807462
ENSG00000263818	0	-0.848155	0.194563	-1.05505	0.0807607
ENSG00000219102	0	1.3023	0.194569	-2.55168	0.0807734
ENSG00000151131	0	-0.655198	0.194603	2.57107	0.0807972
ENSG00000007516	0	-1.04906	0.194692	4.27994	0.0809092
ENSG00000100241	0	-0.992252	0.194692	6.48246	0.0808649
ENSG00000112031	0	0.334719	0.194692	5.2075	0.0808827
ENSG00000166546	0	0.709291	0.194692	-0.376117	0.0808968
ENSG00000168016	0	0.917952	0.194692	3.52313	0.080914
ENSG00000174099	0	-0.607014	0.194692	2.89891	0.0809127
ENSG00000176058	0	-0.795061	0.194692	2.60692	0.080846
ENSG00000188092	0	0.464169	0.194692	4.0163	0.080895
ENSG00000175147	0	0.785957	0.194702	1.0139	0.0809382
ENSG00000235569	0	-0.702317	0.194702	0.763092	0.0809311
ENSG00000040608	0	-1.50623	0.19477	1.12379	0.0810071
ENSG00000096872	0	-0.510695	0.19477	4.49312	0.0810044
ENSG00000141052	0	-1.97911	0.19477	-2.30218	0.0809797
ENSG00000186765	0	-1.13074	0.19477	-1.08416	0.080989
ENSG00000203943	0	0.634415	0.19477	1.82011	0.0810163
ENSG00000160408	0	-0.460711	0.194997	5.36447	0.0811205
ENSG00000226741	0	1.5657	0.194997	-2.76078	0.0811305
ENSG00000206501	0	-5.01978	0.195105	0.754355	0.0811854
ENSG00000237037	0	0.74627	0.195144	4.48124	0.0812118
ENSG00000267576	0	1.35004	0.195231	1.62942	0.0812579
ENSG00000089177	0	-0.418662	0.195382	3.14194	0.0813308
ENSG00000118162	0	-0.482708	0.195461	2.93506	0.0813736
ENSG00000267160	0	0.83376	0.195528	-0.0585639	0.0814114
ENSG00000124224	0	-0.452901	0.195622	3.74057	0.0814607
ENSG00000254389	0	-0.736526	0.195661	0.618401	0.0814872
ENSG00000007968	0	-0.694855	0.195688	3.9313	0.0815084
ENSG00000251634	0	0.541819	0.195787	2.72306	0.0815594
ENSG00000126562	0	-0.766302	0.195816	-0.680486	0.0815817
ENSG00000267896	0	-0.618356	0.195856	0.52611	0.0816083
ENSG00000123908	0	-0.796668	0.195928	3.85258	0.0816483
ENSG00000104946	0	-0.41798	0.195987	5.18484	0.081683
ENSG00000104093	0	0.419845	0.196017	6.84953	0.0817055
ENSG00000106633	0	-0.702178	0.196186	1.7613	0.0817859
ENSG00000026025	0	-0.651853	0.196249	10.8228	0.0818287
ENSG00000232573	0	-0.735409	0.196249	2.22653	0.0818324
ENSG00000114331	0	0.376707	0.196437	5.49794	0.0819208
ENSG00000072952	0	-0.54803	0.196453	2.58267	0.0819373
ENSG00000117010	0	0.418411	0.196691	1.99758	0.0820468
ENSG00000146109	0	-0.347431	0.196698	4.35814	0.0820597
ENSG00000239789	0	0.500408	0.196754	3.85029	0.0820934
ENSG00000103145	0	-0.711294	0.196798	3.62719	0.0821579
ENSG00000151023	0	0.638684	0.196798	2.53029	0.0821482
ENSG00000196275	0	0.678104	0.196798	4.52306	0.0821427
ENSG00000228775	0	0.691868	0.196798	1.02379	0.0821232
ENSG00000243015	0	0.950797	0.196798	-1.23267	0.0821618
ENSG00000124635	0	-1.01693	0.196832	0.810109	0.0822167
ENSG00000132170	0	1.16701	0.196832	-1.19152	0.0822023
ENSG00000169085	0	1.35951	0.196832	1.58281	0.0822067
ENSG00000248375	0	1.17342	0.196832	-2.36797	0.0822142
ENSG00000140527	0	-0.879562	0.19688	-0.281106	0.0822464
ENSG00000267655	0	0.588063	0.197064	-0.738773	0.0823335
ENSG00000170703	0	-0.999654	0.19715	0.919709	0.0823797
ENSG00000121101	0	0.464766	0.197253	0.791482	0.0824327
ENSG00000157510	0	-1.65946	0.197317	-1.12959	0.0824796
ENSG00000242173	0	-0.679516	0.197317	2.35132	0.0824776
ENSG00000168952	0	0.862762	0.197352	3.82192	0.0825046
ENSG00000073009	0	-0.642275	0.197387	3.13854	0.0825291
ENSG00000177675	0	1.13006	0.197465	-1.15166	0.0825719
ENSG00000272597	0	1.47077	0.197506	-2.28068	0.0825992
ENSG00000157514	0	0.731101	0.197508	5.96868	0.0826102
ENSG00000117472	0	1.49055	0.197535	-1.61184	0.0826481
ENSG00000146731	0	0.324996	0.197535	7.87246	0.0826415
ENSG00000148344	0	-1.00326	0.197535	0.86039	0.0826516
ENSG00000125648	0	-0.373555	0.197553	6.53485	0.0826692
ENSG00000228960	0	-1.30658	0.197628	-1.05965	0.0827107
ENSG00000184524	0	-1.07634	0.197709	2.03765	0.0827547
ENSG00000232637	0	0.31845	0.197728	4.91005	0.0827729
ENSG00000115649	0	-0.377795	0.197797	5.57302	0.0828121
ENSG00000261420	0	0.790045	0.197927	-0.767562	0.0828765
ENSG00000105880	0	2.11712	0.198006	0.704968	0.0829295
ENSG00000146701	0	-0.46085	0.198006	7.15301	0.0829299
ENSG00000196421	0	0.706109	0.198066	1.0509	0.0829653
ENSG00000183196	0	-0.755057	0.198087	1.13557	0.0830045
ENSG00000196632	0	0.53206	0.198087	4.84363	0.082998
ENSG00000272842	0	1.30693	0.198087	-0.201396	0.0829964
ENSG00000125398	0	-0.677398	0.19811	6.39803	0.0830241
ENSG00000112837	0	-1.52109	0.198257	-1.77426	0.0831059
ENSG00000163596	0	0.42783	0.198257	4.57666	0.0830974
ENSG00000257135	0	-1.09746	0.198334	-1.43175	0.0831485
ENSG00000244563	0	-2.15544	0.198366	-0.64021	0.0831721
ENSG00000198146	0	0.447086	0.198386	6.2684	0.0831904
ENSG00000127249	0	0.794065	0.19845	0.360122	0.0832579
ENSG00000128335	0	-0.703616	0.19845	3.64032	0.0832391
ENSG00000151687	0	0.55759	0.19845	0.994206	0.0832386
ENSG00000214077	0	0.944888	0.19845	-1.70207	0.0832558
ENSG00000203993	0	-0.500197	0.198468	3.54517	0.0832756
ENSG00000229816	0	-0.734578	0.198487	-0.795274	0.083304
ENSG00000245750	0	1.07232	0.198487	-1.60863	0.0832949
ENSG00000157330	0	-1.57818	0.198623	-1.89549	0.0833712
ENSG00000197323	0	0.497246	0.198637	6.69252	0.0833873
ENSG00000004961	0	0.359822	0.198654	4.18753	0.0834045
ENSG00000259172	0	0.492001	0.198693	1.52093	0.083431
ENSG00000126259	0	-0.840321	0.198858	3.8383	0.0835106
ENSG00000101255	0	0.815541	0.198865	3.69126	0.0835236
ENSG00000104472	0	-0.39817	0.198976	3.92457	0.0835803
ENSG00000161270	0	-0.932838	0.198995	0.23469	0.083609
ENSG00000215883	0	-0.654713	0.198995	2.87099	0.0836049
ENSG00000122417	0	0.451782	0.199031	4.96178	0.0836379
ENSG00000131480	0	0.397578	0.199031	2.7253	0.0836444
ENSG00000163913	0	-0.353788	0.199129	5.61384	0.0837052
ENSG00000198836	0	0.344315	0.199129	6.56599	0.0837059
ENSG00000151239	0	0.33293	0.199267	6.18805	0.0837742
ENSG00000125868	0	0.460023	0.199361	7.04224	0.083824
ENSG00000083828	0	0.450904	0.199462	3.78769	0.0838766
ENSG00000011021	0	0.42554	0.19949	6.70879	0.0838984
ENSG00000144061	0	-0.622941	0.199599	3.34053	0.0839547
ENSG00000130720	0	-1.46877	0.199625	-0.616139	0.0839755
ENSG00000109790	0	0.370859	0.199643	5.4485	0.0839935
ENSG00000110844	0	-0.370804	0.199808	5.4443	0.084073
ENSG00000040199	0	0.509924	0.199811	5.34408	0.0840846
ENSG00000235652	0	0.476479	0.199929	2.81549	0.0841444
ENSG00000112706	0	0.746511	0.199937	-1.09533	0.0841583
ENSG00000126062	0	-0.566761	0.200168	4.20256	0.0842862
ENSG00000144199	0	-0.389297	0.200168	4.10622	0.0842686
ENSG00000272579	0	0.72579	0.200168	2.81825	0.0842859
ENSG00000008086	0	1.09154	0.200418	2.68472	0.0844018
ENSG00000119640	0	0.611096	0.200496	4.23711	0.0844502
ENSG00000272732	0	0.714247	0.200496	0.667413	0.0844551
ENSG00000112183	0	-0.548942	0.200771	2.97389	0.0845812
ENSG00000133069	0	0.622665	0.200799	4.72276	0.0846064
ENSG00000254929	0	1.49066	0.200799	1.74734	0.0846136
ENSG00000197191	0	-1.04024	0.200811	-0.548356	0.0846286
ENSG00000131981	0	-0.896327	0.200834	0.494879	0.0846486
ENSG00000105072	0	-0.381897	0.20092	3.36447	0.0847058
ENSG00000114315	0	-0.731037	0.20092	5.86985	0.0847234
ENSG00000131408	0	-0.867778	0.20092	2.66045	0.0847262
ENSG00000187534	0	-1.83479	0.20092	-2.98525	0.0846981
ENSG00000182154	0	-1.15575	0.200922	1.83126	0.0847373
ENSG00000084463	0	-0.320951	0.200973	7.04496	0.0847973
ENSG00000114480	0	-0.573181	0.200973	4.01774	0.0848
ENSG00000119689	0	0.269953	0.200973	6.67195	0.0847823
ENSG00000248643	0	-0.605888	0.200973	1.1158	0.0847851
ENSG00000206488	0	-1.22026	0.201248	4.23482	0.0849571
ENSG00000229061	0	-1.22026	0.201248	4.23482	0.0849571
ENSG00000234549	0	-1.22026	0.201248	4.23482	0.0849571
ENSG00000258824	0	0.796017	0.201248	-0.838338	0.0849437
ENSG00000267919	0	1.17619	0.201327	-2.15056	0.085001
ENSG00000150687	0	-0.548776	0.201332	4.76426	0.0850235
ENSG00000221926	0	0.325718	0.201332	4.92004	0.0850226
ENSG00000104419	0	-0.816588	0.20136	3.93392	0.0850569
ENSG00000123094	0	-0.393999	0.20136	5.35656	0.0850574
ENSG00000165194	0	0.822897	0.20136	4.3391	0.0850661
ENSG00000180992	0	-0.501304	0.201446	4.28828	0.0851129
ENSG00000107281	0	-0.77338	0.201479	5.2446	0.0851387
ENSG00000108786	0	0.330025	0.201479	3.81293	0.0851476
ENSG00000122034	0	0.422365	0.2015	5.51699	0.0851665
ENSG00000186919	0	-2.19153	0.201563	1.46751	0.0852036
ENSG00000122483	0	-0.605255	0.201599	3.28195	0.0852293
ENSG00000114120	0	0.387943	0.201737	7.34775	0.0853647
ENSG00000130475	0	-0.660441	0.201737	4.38629	0.0853564
ENSG00000139899	0	-0.924755	0.201737	-0.395781	0.0853531
ENSG00000146112	0	-0.585891	0.201737	4.11504	0.0853363
ENSG00000165233	0	-0.673006	0.201737	2.92923	0.0852993
ENSG00000175104	0	0.338964	0.201737	4.696	0.0853166
ENSG00000183955	0	-0.312728	0.201737	5.74383	0.0853419
ENSG00000261221	0	-0.784716	0.201737	3.21143	0.0853699
ENSG00000143258	0	-0.282995	0.20191	5.61614	0.0854573
ENSG00000162521	0	0.267324	0.20191	8.55799	0.0854639
ENSG00000090565	0	-0.509814	0.202004	5.46812	0.0855321
ENSG00000108091	0	0.357654	0.202004	5.87408	0.0855744
ENSG00000125046	0	-1.08485	0.202004	-0.158791	0.0855271
ENSG00000139304	0	-1.66183	0.202004	-1.17765	0.085575
ENSG00000148948	0	1.16109	0.202004	3.85753	0.0855763
ENSG00000183172	0	0.582645	0.202004	4.66856	0.0855522
ENSG00000197562	0	-0.813652	0.202004	3.66733	0.0855742
ENSG00000010803	0	-0.320698	0.20208	5.7115	0.0856186
ENSG00000170322	0	-0.384228	0.202114	5.99902	0.0856435
ENSG00000077274	0	-1.92788	0.20212	3.67397	0.085677
ENSG00000111144	0	-0.545547	0.20212	7.30676	0.0856585
ENSG00000204052	0	-0.777668	0.20212	0.899305	0.0856692
ENSG00000187848	0	-1.29699	0.20213	-1.53565	0.0856947
ENSG00000196648	0	0.315687	0.20213	6.26818	0.085702
ENSG00000129315	0	0.393264	0.202223	6.01107	0.0857841
ENSG00000168301	0	0.438975	0.202223	5.05349	0.0857745
ENSG00000173207	0	-0.712524	0.202223	6.0874	0.085773
ENSG00000196550	0	-0.93325	0.202223	3.80376	0.0857933
ENSG00000269936	0	-1.70503	0.202223	-3.09195	0.0857772
ENSG00000241978	0	-0.527186	0.202332	4.95422	0.0858497
ENSG00000130724	0	-0.545415	0.20235	6.11501	0.0858679
ENSG00000135436	0	-0.860624	0.20237	-1.53022	0.0858933
ENSG00000160818	0	-0.48545	0.20237	4.3464	0.0858969
ENSG00000143322	0	0.413988	0.202467	5.59862	0.0859484
ENSG00000138193	0	0.523349	0.202503	3.67921	0.0859742
ENSG00000112078	0	0.344654	0.202655	6.44877	0.0860491
ENSG00000154582	0	0.429664	0.202825	5.29102	0.0861314
ENSG00000137700	0	-0.371984	0.202844	5.8565	0.0861499
ENSG00000129159	0	0.583239	0.20286	4.04716	0.0861776
ENSG00000224705	0	2.0725	0.20286	-2.32414	0.0861678
ENSG00000148832	0	-0.669522	0.202869	1.74387	0.0861918
ENSG00000122482	0	0.366829	0.202896	6.30913	0.0862206
ENSG00000127616	0	-0.527646	0.202896	7.98641	0.0862327
ENSG00000250151	0	-0.686703	0.202896	2.90431	0.0862346
ENSG00000187686	0	0.969097	0.202964	-1.19861	0.0862738
ENSG00000170846	0	0.430961	0.203116	4.13039	0.0863489
ENSG00000125246	0	-0.510442	0.203134	3.17217	0.0863668
ENSG00000125375	0	0.395613	0.203212	2.99922	0.0864206
ENSG00000267493	0	-0.746116	0.203212	0.289421	0.0864207
ENSG00000229644	0	-0.652445	0.203257	1.04318	0.0864502
ENSG00000166275	0	0.312051	0.203361	4.20851	0.086505
ENSG00000215187	0	-1.54725	0.203504	-1.5984	0.0865761
ENSG00000116117	0	0.415391	0.203545	5.21731	0.086604
ENSG00000260482	0	0.855282	0.203591	4.01554	0.0866341
ENSG00000164306	0	0.379439	0.203629	3.63388	0.0866605
ENSG00000107669	0	0.352236	0.203672	5.66963	0.0866998
ENSG00000268575	0	-0.586018	0.203672	3.70979	0.0866996
ENSG00000154721	0	0.384047	0.203692	6.0652	0.0867186
ENSG00000105792	0	-0.578448	0.203753	2.48542	0.0867827
ENSG00000138629	0	-0.345702	0.203753	5.01716	0.0867584
ENSG00000255436	0	-2.05642	0.203753	0.931397	0.0867866
ENSG00000263812	0	-1.20699	0.203753	-0.802539	0.0867809
ENSG00000100479	0	-0.557292	0.20377	3.03646	0.0868039
ENSG00000138785	0	0.421486	0.203787	4.82831	0.0868424
ENSG00000165868	0	0.678625	0.203787	4.00946	0.0868331
ENSG00000172059	0	0.467891	0.203787	4.51153	0.0868363
ENSG00000008282	0	-0.472882	0.20379	4.947	0.0868544
ENSG00000144645	0	-0.865293	0.20379	1.18688	0.0868666
ENSG00000163082	0	-1.4423	0.20379	0.930636	0.0868753
ENSG00000163382	0	-0.343317	0.203822	5.02986	0.0868993
ENSG00000112029	0	-0.551484	0.203865	5.08405	0.0869385
ENSG00000260841	0	0.585088	0.203865	-0.0197969	0.0869386
ENSG00000072609	0	0.30999	0.203883	4.94059	0.086966
ENSG00000081721	0	0.374658	0.203883	4.79762	0.0869668
ENSG00000115507	0	-0.774809	0.204036	4.87605	0.0870426
ENSG00000135974	0	0.286572	0.204081	5.42754	0.0870819
ENSG00000183486	0	-1.72844	0.204081	-0.101486	0.0870828
ENSG00000090061	0	-0.382719	0.204188	6.36914	0.0872057
ENSG00000111664	0	-0.480848	0.204188	4.38159	0.087201
ENSG00000140262	0	0.410089	0.204188	7.67222	0.0871621
ENSG00000163521	0	-0.421629	0.204188	3.60242	0.0871954
ENSG00000171475	0	0.286558	0.204188	6.07695	0.0872119
ENSG00000173269	0	-0.927538	0.204188	-0.0854619	0.0871552
ENSG00000228528	0	-0.866159	0.204188	-0.540547	0.0871826
ENSG00000250988	0	0.472174	0.204188	1.97062	0.087199
ENSG00000233589	0	-1.17183	0.204346	-1.6084	0.0872901
ENSG00000135686	0	0.450421	0.204435	5.37215	0.0873386
ENSG00000269352	0	-0.555411	0.204478	2.3258	0.0873675
ENSG00000169519	0	0.358333	0.204631	3.61184	0.0874433
ENSG00000043355	0	-0.397018	0.204716	7.02904	0.08749
ENSG00000167515	0	-0.336101	0.204852	4.91454	0.0875692
ENSG00000170166	0	-3.24962	0.204852	-0.999244	0.0875671
ENSG00000156858	0	-0.447162	0.20491	5.42232	0.0876043
ENSG00000109452	0	0.888352	0.205041	2.30594	0.087671
ENSG00000140848	0	-0.471613	0.205058	6.17834	0.0876884
ENSG00000170382	0	-0.931976	0.205161	4.47044	0.0877431
ENSG00000120333	0	0.317353	0.205203	4.89488	0.0877718
ENSG00000132842	0	-0.409048	0.205241	5.20129	0.0877989
ENSG00000164929	0	0.508247	0.205241	5.08258	0.0878167
ENSG00000174514	0	0.501445	0.205241	1.4028	0.0878193
ENSG00000178685	0	-1.2606	0.205289	0.346136	0.0878505
ENSG00000249715	0	-1.18406	0.205406	-0.30793	0.0879111
ENSG00000175832	0	-1.02606	0.205553	1.59003	0.0879846
ENSG00000103226	0	0.682346	0.205599	5.80912	0.0880148
ENSG00000163781	0	0.226388	0.205621	6.50484	0.0880447
ENSG00000173442	0	0.479121	0.205621	3.86227	0.0880453
ENSG00000131263	0	0.368301	0.205665	6.92992	0.0880743
ENSG00000254535	0	-0.884345	0.205672	1.45127	0.0880879
ENSG00000165646	0	0.585206	0.205807	2.9136	0.0881564
ENSG00000123552	0	-0.531031	0.206053	3.73447	0.0882723
ENSG00000238000	0	0.746097	0.206235	-0.626619	0.0883608
ENSG00000167842	0	0.277536	0.20629	5.16247	0.088395
ENSG00000108262	0	-0.60944	0.206306	6.11353	0.0884123
ENSG00000138160	0	-0.520327	0.206326	6.2605	0.0884316
ENSG00000166483	0	-0.450986	0.206525	5.54928	0.0885273
ENSG00000213214	0	-1.93816	0.206641	-2.41824	0.0885876
ENSG00000188501	0	-1.10144	0.206707	0.318664	0.0886264
ENSG00000213002	0	2.46135	0.206714	-4.24067	0.0886401
ENSG00000270562	0	-1.14467	0.206738	-1.01215	0.0886609
ENSG00000213799	0	0.405158	0.206838	3.52629	0.0887145
ENSG00000141258	0	-0.503063	0.206952	6.74864	0.0887774
ENSG00000167723	0	-0.670261	0.206952	1.97117	0.0887844
ENSG00000182149	0	0.25619	0.207104	7.50795	0.0888604
ENSG00000171649	0	0.413185	0.207302	4.84043	0.0889748
ENSG00000185504	0	-0.879447	0.207302	3.7607	0.0889772
ENSG00000223680	0	-2.38419	0.207302	-0.356505	0.0889596
ENSG00000233831	0	2.78405	0.207439	-0.245384	0.0890466
ENSG00000105329	0	-1.05532	0.207498	1.63085	0.0890922
ENSG00000110200	0	-0.60168	0.207498	4.69001	0.089093
ENSG00000224596	0	0.952782	0.207499	-0.636942	0.0891043
ENSG00000154479	0	-0.459406	0.207542	1.62331	0.0891418
ENSG00000196277	0	2.91887	0.207542	-0.638369	0.0891438
ENSG00000127334	0	0.404168	0.207668	6.35783	0.0892182
ENSG00000127511	0	-0.402405	0.207668	6.11753	0.0892194
ENSG00000145248	0	0.853491	0.207708	0.303672	0.0892547
ENSG00000259634	0	0.677113	0.207708	0.0691687	0.0892576
ENSG00000183675	0	2.11216	0.207826	-3.66671	0.089319
ENSG00000176868	0	0.909693	0.207857	3.09504	0.0893535
ENSG00000215458	0	-1.49599	0.207857	-1.68169	0.0893529
ENSG00000272323	0	-0.688797	0.207902	0.192472	0.0893836
ENSG00000176024	0	0.440888	0.207921	2.97523	0.0894025
ENSG00000109084	0	0.519112	0.207989	6.64427	0.0894477
ENSG00000226232	0	0.82121	0.207989	1.91554	0.089453
ENSG00000111799	0	-1.2991	0.208069	1.44891	0.0894978
ENSG00000264538	0	0.502884	0.208207	4.31966	0.0895679
ENSG00000269423	0	0.740787	0.20825	-0.967971	0.089597
ENSG00000261668	0	0.964608	0.208302	-1.86416	0.0896302
ENSG00000088035	0	0.388838	0.208486	3.49329	0.0897202
ENSG00000112511	0	-0.653552	0.208503	3.86687	0.0897382
ENSG00000110888	0	0.337381	0.208511	6.37155	0.0897736
ENSG00000225420	0	-1.69515	0.208511	-1.87319	0.0897529
ENSG00000267454	0	0.664559	0.208511	2.63628	0.0897726
ENSG00000187323	0	1.12316	0.208566	6.49504	0.089808
ENSG00000135387	0	0.309716	0.208583	8.93643	0.0898257
ENSG00000159761	0	-1.09126	0.208596	0.0833282	0.089842
ENSG00000187555	0	0.223608	0.208611	7.62873	0.0898594
ENSG00000025708	0	-1.41009	0.208629	0.11002	0.0898917
ENSG00000163673	0	0.844979	0.208629	1.76093	0.0898936
ENSG00000185163	0	-0.299784	0.208629	5.42552	0.0898989
ENSG00000119537	0	0.3168	0.208778	5.08957	0.089974
ENSG00000204842	0	-0.300903	0.208817	6.43368	0.0900015
ENSG00000137269	0	-0.544826	0.208866	3.98761	0.0900334
ENSG00000185591	0	-0.28952	0.20887	7.05749	0.0900457
ENSG00000100294	0	-0.388252	0.208896	2.89363	0.0901003
ENSG00000124493	0	-0.73375	0.208896	0.202457	0.0900832
ENSG00000132109	0	-0.471751	0.208896	3.1396	0.0900946
ENSG00000140057	0	-0.579724	0.208896	2.94984	0.0900811
ENSG00000234917	0	0.990052	0.208896	-1.6548	0.0901104
ENSG00000117054	0	-0.394162	0.208991	5.7302	0.0901619
ENSG00000083807	0	-0.479533	0.208997	2.45813	0.0901754
ENSG00000175334	0	-0.600363	0.20907	7.02958	0.0902387
ENSG00000186272	0	0.409878	0.20907	3.51348	0.0902383
ENSG00000267397	0	0.952837	0.20907	-1.96551	0.0902287
ENSG00000160352	0	0.481787	0.209185	5.37213	0.0902993
ENSG00000268218	0	-0.580183	0.20919	0.575258	0.0903121
ENSG00000175782	0	0.390368	0.209208	3.79143	0.0903305
ENSG00000198730	0	0.259631	0.209249	6.05906	0.090359
ENSG00000173867	0	-1.00997	0.20925	0.191925	0.0903703
ENSG00000249267	0	-2.06956	0.209317	-3.20967	0.0904099
ENSG00000118260	0	0.339799	0.209322	6.21389	0.0904226
ENSG00000101158	0	-0.285221	0.209351	6.82976	0.0904458
ENSG00000121039	0	-0.845108	0.209408	4.08598	0.0904813
ENSG00000018607	0	1.28355	0.209437	-1.83141	0.0905154
ENSG00000270101	0	0.836375	0.209437	0.382385	0.0905138
ENSG00000214189	0	-0.960142	0.209443	2.1713	0.0905286
ENSG00000249087	0	0.430628	0.209599	3.56573	0.0906066
ENSG00000001460	0	-0.384658	0.209599	2.93095	0.0906281
ENSG00000167196	0	-0.359723	0.209599	5.30313	0.090618
ENSG00000184731	0	-1.60948	0.20962	-0.474771	0.0906585
ENSG00000196136	0	-1.39234	0.20962	-2.06438	0.0906572
ENSG00000119862	0	0.374072	0.209814	5.22568	0.0907533
ENSG00000117305	0	-0.319615	0.209903	4.1616	0.0908027
ENSG00000183281	0	0.731757	0.209955	1.25626	0.0908358
ENSG00000169379	0	0.336255	0.209994	4.2736	0.0908636
ENSG00000215021	0	-0.432446	0.209994	7.54632	0.090874
ENSG00000130054	0	0.607904	0.210015	3.74414	0.0908939
ENSG00000135525	0	-0.737374	0.210032	2.72951	0.0909123
ENSG00000143748	0	0.292787	0.210184	5.43974	0.0909996
ENSG00000214534	0	0.629479	0.210184	0.0955735	0.0909895
ENSG00000101639	0	0.458	0.21022	5.74612	0.0910259
ENSG00000066455	0	0.377405	0.210255	5.58393	0.0910515
ENSG00000171425	0	-0.493169	0.210308	3.72091	0.0910856
ENSG00000251364	0	-0.902158	0.210565	-0.578003	0.0912076
ENSG00000213702	0	0.655636	0.210872	1.13994	0.091351
ENSG00000153094	0	-0.420895	0.210874	4.43582	0.0913648
ENSG00000214376	0	-1.2625	0.210874	-1.74627	0.0913738
ENSG00000114166	0	0.422476	0.21089	4.85367	0.0914037
ENSG00000126432	0	-0.456822	0.21089	6.75303	0.0914076
ENSG00000138385	0	-0.42022	0.21089	7.1781	0.0914129
ENSG00000168172	0	0.543265	0.210931	5.74664	0.0914525
ENSG00000215304	0	-1.58107	0.210931	-2.38139	0.0914432
ENSG00000117151	0	-0.661211	0.210968	2.51637	0.0914835
ENSG00000185760	0	1.07381	0.210968	-1.05604	0.0915007
ENSG00000230930	0	-1.02783	0.210968	-0.143393	0.0914953
ENSG00000163517	0	-0.410388	0.210975	3.88352	0.0915148
ENSG00000131584	0	-0.708203	0.211003	6.08093	0.0915447
ENSG00000213443	0	-0.644911	0.211003	0.845888	0.0915567
ENSG00000273154	0	-0.750639	0.211003	2.06981	0.0915592
ENSG00000189108	0	1.57246	0.211073	-0.844626	0.0916057
ENSG00000231595	0	1.12985	0.211073	-0.909539	0.0916111
ENSG00000111725	0	0.348274	0.211206	5.536	0.0916797
ENSG00000260948	0	0.53807	0.211243	1.22664	0.0917065
ENSG00000123146	0	-0.928684	0.211296	-0.141873	0.0917402
ENSG00000152382	0	0.313549	0.211396	5.35513	0.0917954
ENSG00000254536	0	-2.22932	0.211396	-3.42192	0.0918053
ENSG00000272372	0	1.07171	0.211399	-0.674431	0.0918177
ENSG00000239218	0	-0.829904	0.211489	-0.779666	0.0918674
ENSG00000100842	0	-0.41384	0.211511	6.67044	0.0918877
ENSG00000105245	0	-0.541418	0.21155	4.85661	0.0919156
ENSG00000184014	0	0.244705	0.211568	7.58383	0.0919452
ENSG00000256742	0	-0.78815	0.211568	-0.335346	0.0919418
ENSG00000147854	0	0.333912	0.211643	6.1876	0.0919887
ENSG00000196712	0	0.358559	0.211651	7.21152	0.0920029
ENSG00000132849	0	-0.486275	0.211745	4.29814	0.0920544
ENSG00000182165	0	-0.672324	0.21178	3.48321	0.0920806
ENSG00000258644	0	1.57349	0.211819	-0.792825	0.0921084
ENSG00000116350	0	-0.377844	0.211865	7.29776	0.0921502
ENSG00000223802	0	-0.453074	0.211865	4.20216	0.0921499
ENSG00000233312	0	-1.0681	0.211911	-0.970155	0.0921809
ENSG00000234444	0	-3.98144	0.212056	-0.860182	0.0922548
ENSG00000198848	0	-1.8606	0.21206	-2.29371	0.0922675
ENSG00000074266	0	0.333887	0.2121	4.72735	0.092299
ENSG00000271860	0	1.65308	0.2121	-2.25562	0.0923066
ENSG00000163875	0	0.430123	0.212265	6.74281	0.0923894
ENSG00000139436	0	0.302484	0.212509	5.11058	0.0925088
ENSG00000161813	0	0.339039	0.212509	5.59238	0.092517
ENSG00000064995	0	0.2817	0.212534	5.23233	0.0925388
ENSG00000081181	0	0.639473	0.212582	4.9095	0.0925708
ENSG00000148814	0	0.317021	0.212758	4.25707	0.0926585
ENSG00000174243	0	-0.28203	0.212758	6.84032	0.0926694
ENSG00000214087	0	0.334473	0.212863	4.70058	0.0927259
ENSG00000268521	0	1.03708	0.212902	-1.09411	0.0927536
ENSG00000070731	0	-0.799276	0.213058	0.74118	0.0928654
ENSG00000171204	0	0.422245	0.213058	4.48413	0.0928543
ENSG00000176678	0	-1.53358	0.213058	-2.71684	0.0928533
ENSG00000251050	0	1.0876	0.213058	-1.71155	0.092855
ENSG00000065882	0	-0.500921	0.213063	5.83049	0.0928784
ENSG00000087116	0	-0.564815	0.213087	2.9426	0.0929377
ENSG00000101049	0	-0.632857	0.213087	0.715762	0.0929091
ENSG00000140873	0	-1.63557	0.213087	3.44836	0.0929435
ENSG00000150510	0	0.591611	0.213087	3.74265	0.0929279
ENSG00000229638	0	1.11681	0.213087	2.40677	0.0929228
ENSG00000105409	0	0.640757	0.213142	7.02535	0.0929785
ENSG00000141252	0	0.480591	0.213253	5.68761	0.0930704
ENSG00000150471	0	0.86219	0.213253	6.31702	0.0930702
ENSG00000188162	0	-2.16332	0.213253	-3.1868	0.0930434
ENSG00000249896	0	1.07014	0.213253	-0.915478	0.093055
ENSG00000273253	0	-1.86382	0.213455	-1.72761	0.0931693
ENSG00000124532	0	0.241521	0.213492	5.35227	0.0932185
ENSG00000136731	0	0.549063	0.213492	6.0751	0.0932001
ENSG00000164111	0	-0.639736	0.213492	6.78347	0.093215
ENSG00000136270	0	-0.425223	0.213538	4.88289	0.0932492
ENSG00000160293	0	-0.43447	0.213578	6.25417	0.0932777
ENSG00000118217	0	0.399114	0.213584	5.81421	0.0933108
ENSG00000149428	0	-0.265683	0.213584	7.46074	0.093354
ENSG00000160360	0	-0.932928	0.213584	5.25971	0.0933269
ENSG00000166670	0	1.6576	0.213584	-3.05823	0.0933571
ENSG00000172732	0	-0.384334	0.213584	4.98394	0.0932961
ENSG00000189229	0	2.87388	0.213584	-3.37663	0.0933263
ENSG00000235316	0	-0.801844	0.213584	1.12091	0.0933556
ENSG00000255318	0	-1.07817	0.213609	-0.575399	0.0933787
ENSG00000053501	0	-0.340044	0.213672	3.32746	0.0934172
ENSG00000184058	0	-1.75436	0.213718	-2.13229	0.0934592
ENSG00000268995	0	1.10144	0.213718	-1.65764	0.0934588
ENSG00000239922	0	-1.12769	0.213783	1.11001	0.0934984
ENSG00000220205	0	0.44335	0.213813	7.65023	0.0935226
ENSG00000254528	0	0.677141	0.213999	1.00271	0.0936151
ENSG00000126759	0	0.725647	0.214001	-0.100395	0.0936706
ENSG00000136319	0	0.320282	0.214001	5.08505	0.0936648
ENSG00000143569	0	-0.280137	0.214001	8.0305	0.0936383
ENSG00000159387	0	-1.62014	0.214001	-2.93916	0.093654
ENSG00000273047	0	-1.9221	0.214001	-3.68527	0.0936346
ENSG00000130283	0	-2.15987	0.214083	0.439432	0.0937175
ENSG00000236808	0	1.68139	0.21409	0.547966	0.0937315
ENSG00000103326	0	-1.00994	0.214232	2.82551	0.0938045
ENSG00000089693	0	-0.430767	0.214239	7.47577	0.0938266
ENSG00000248099	0	-0.965887	0.214239	-1.88996	0.0938298
ENSG00000070444	0	-0.515575	0.214306	4.9825	0.09387
ENSG00000145721	0	-0.588933	0.214349	5.82224	0.0938995
ENSG00000147509	0	0.89733	0.21437	2.03679	0.0939199
ENSG00000250654	0	-2.25755	0.214426	-1.60392	0.0939553
ENSG00000140025	0	-0.419723	0.21458	2.67323	0.094034
ENSG00000074054	0	0.353622	0.214708	7.33347	0.0941011
ENSG00000154330	0	-1.41819	0.214872	2.87776	0.094184
ENSG00000119715	0	0.91394	0.214887	-0.565315	0.0942013
ENSG00000183250	0	-1.10782	0.214936	-0.680267	0.0942338
ENSG00000125347	0	-0.650683	0.21539	1.21358	0.0944439
ENSG00000114209	0	0.419841	0.2155	4.31838	0.0945116
ENSG00000247033	0	-3.06626	0.2155	-2.98781	0.0945141
ENSG00000100519	0	0.392425	0.215593	6.66177	0.0945662
ENSG00000205339	0	0.321195	0.215851	8.14713	0.0946901
ENSG00000226404	0	1.13809	0.215874	-1.60215	0.0947615
ENSG00000228883	0	1.13809	0.215874	-1.60215	0.0947615
ENSG00000231325	0	1.13809	0.215874	-1.60215	0.0947615
ENSG00000234769	0	-0.373442	0.215874	5.5756	0.0947669
ENSG00000237495	0	1.13809	0.215874	-1.60215	0.0947615
ENSG00000254221	0	0.695978	0.215874	1.57649	0.0947117
ENSG00000198618	0	-0.556971	0.21618	2.40112	0.0949123
ENSG00000162461	0	0.6062	0.216314	1.24153	0.094982
ENSG00000234585	0	0.49942	0.216376	4.11121	0.0950203
ENSG00000245571	0	-0.998724	0.216397	-0.55905	0.0950404
ENSG00000090889	0	-0.433885	0.216409	5.81619	0.0950567
ENSG00000259169	0	-2.77692	0.216524	-2.77948	0.0951183
ENSG00000125386	0	-0.349327	0.21662	5.72361	0.0951797
ENSG00000133110	0	-1.53165	0.21662	1.10006	0.0951827
ENSG00000137411	0	2.00396	0.216652	3.29843	0.0952126
ENSG00000165966	0	0.984292	0.216652	2.48151	0.0952193
ENSG00000182916	0	0.902536	0.216704	5.02601	0.0952532
ENSG00000006451	0	0.423594	0.216772	6.23381	0.0953154
ENSG00000114850	0	0.257087	0.216772	6.503	0.0953019
ENSG00000156076	0	1.13267	0.216772	-0.388999	0.0953161
ENSG00000138750	0	0.266305	0.216781	5.47115	0.0953646
ENSG00000158457	0	-0.415683	0.216781	3.73934	0.0953485
ENSG00000164649	0	-0.714015	0.216781	5.06068	0.0953556
ENSG00000268357	0	0.704639	0.216781	-0.183319	0.0953523
ENSG00000159086	0	0.320355	0.217051	6.97913	0.0954945
ENSG00000138448	0	0.355054	0.217226	5.9098	0.0955938
ENSG00000144476	0	-0.671718	0.217226	4.98272	0.0955868
ENSG00000104967	0	0.431899	0.217227	7.40293	0.0956083
ENSG00000167123	0	-1.12727	0.217227	3.45543	0.0956165
ENSG00000180660	0	0.895332	0.217293	4.03648	0.0956565
ENSG00000129515	0	0.327887	0.217561	6.50988	0.0957927
ENSG00000169359	0	0.289479	0.217561	4.87219	0.0958077
ENSG00000230177	0	0.861107	0.217561	-1.03257	0.0958045
ENSG00000023228	0	0.398526	0.217564	6.74587	0.0958203
ENSG00000196374	0	-1.77051	0.217564	-3.12257	0.0958314
ENSG00000074696	0	0.220948	0.217673	7.84791	0.0959017
ENSG00000178498	0	-0.321192	0.217673	7.21557	0.0958912
ENSG00000036672	0	-0.594957	0.217675	2.46608	0.0960139
ENSG00000105894	0	0.901202	0.217675	7.4664	0.0960131
ENSG00000121053	0	1.03168	0.217675	-2.08488	0.096
ENSG00000162604	0	0.279568	0.217675	4.22651	0.095916
ENSG00000164088	0	-0.560862	0.217675	2.58734	0.0959842
ENSG00000176563	0	0.498402	0.217675	0.936805	0.0959993
ENSG00000198160	0	0.348373	0.217675	4.92188	0.0959821
ENSG00000235351	0	-1.51292	0.217675	-2.51756	0.0959852
ENSG00000235956	0	-0.815386	0.217675	0.248279	0.0959546
ENSG00000238056	0	-0.815386	0.217675	0.248279	0.0959546
ENSG00000137145	0	0.349756	0.217741	5.98246	0.0960654
ENSG00000167971	0	-1.03465	0.217741	2.92623	0.0960606
ENSG00000212124	0	0.953131	0.217834	-1.3663	0.0961178
ENSG00000091542	0	-0.391545	0.217989	6.42435	0.0961974
ENSG00000224165	0	0.635458	0.218056	1.52998	0.0962378
ENSG00000104808	0	-0.692733	0.218368	-1.09429	0.0963869
ENSG00000130165	0	-0.457303	0.218539	4.90885	0.0964734
ENSG00000167703	0	-0.640122	0.218632	3.61615	0.0965259
ENSG00000108840	0	-0.567638	0.218672	6.04446	0.0965681
ENSG00000127445	0	-0.469768	0.218672	4.88492	0.0965771
ENSG00000140199	0	0.445048	0.218672	4.69124	0.0965697
ENSG00000024862	0	-0.577039	0.218715	2.51687	0.0966071
ENSG00000163354	0	-0.603815	0.218722	1.07416	0.0966215
ENSG00000117713	0	-0.408164	0.218755	7.78879	0.096647
ENSG00000166562	0	0.687206	0.218783	5.29641	0.0966819
ENSG00000213965	0	0.881051	0.218783	1.41972	0.096678
ENSG00000135537	0	0.394743	0.218856	2.74025	0.0967254
ENSG00000269069	0	0.555826	0.218925	1.3475	0.0967673
ENSG00000136247	0	0.428675	0.218957	5.05957	0.0968048
ENSG00000172201	0	0.702987	0.218957	6.86613	0.0968065
ENSG00000204071	0	1.8757	0.218957	-2.22019	0.0968148
ENSG00000234685	0	0.872198	0.218957	0.611597	0.0968262
ENSG00000267980	0	-0.655995	0.219056	0.223455	0.0968813
ENSG00000142634	0	-0.673217	0.21909	3.98541	0.0969073
ENSG00000123329	0	-1.01652	0.219164	-0.998664	0.096954
ENSG00000177058	0	0.318497	0.219164	3.96773	0.0969738
ENSG00000198242	0	-0.497078	0.219164	8.26167	0.0969848
ENSG00000255121	0	-0.887969	0.219164	-0.67901	0.0969816
ENSG00000134516	0	-1.31824	0.219435	-1.83672	0.0971159
ENSG00000119684	0	0.397429	0.219474	4.44235	0.0971446
ENSG00000137055	0	0.316768	0.219475	5.86343	0.0971561
ENSG00000105136	0	0.309715	0.219522	4.82737	0.097222
ENSG00000116514	0	0.466197	0.219522	4.96793	0.0972212
ENSG00000152520	0	0.417577	0.219522	5.49021	0.0972028
ENSG00000182318	0	0.598822	0.219522	2.53127	0.0971981
ENSG00000185000	0	-0.526183	0.219522	4.21533	0.0972332
ENSG00000131153	0	-0.490929	0.219589	5.53826	0.0972869
ENSG00000136147	0	-0.537832	0.219589	1.94817	0.0972992
ENSG00000189120	0	-0.870708	0.219589	-0.298034	0.0973305
ENSG00000197472	0	-0.54792	0.219589	2.59218	0.0973156
ENSG00000206206	0	-2.95494	0.219589	0.753893	0.0973211
ENSG00000227046	0	-2.95494	0.219589	0.753893	0.0973211
ENSG00000184185	0	-0.734297	0.219668	1.06747	0.0973767
ENSG00000185834	0	-0.959647	0.219783	-0.182322	0.0974387
ENSG00000022567	0	-0.623496	0.220004	3.02331	0.0975592
ENSG00000169239	0	0.373015	0.220004	3.1032	0.0975585
ENSG00000141574	0	-1.14583	0.220007	-1.80083	0.097572
ENSG00000165688	0	-0.321383	0.220017	5.41022	0.0975875
ENSG00000100024	0	0.827725	0.220062	-0.857851	0.0976188
ENSG00000198774	0	-1.29213	0.220126	-1.6691	0.0976583
ENSG00000047648	0	-0.820875	0.220247	1.3039	0.0977233
ENSG00000149948	0	-0.827332	0.220392	7.68171	0.097799
ENSG00000141179	0	-0.590351	0.2205	3.40142	0.0978585
ENSG00000249240	0	-2.01527	0.220506	-0.790802	0.0978722
ENSG00000008226	0	-0.866507	0.220587	1.51626	0.0979196
ENSG00000109944	0	-0.91037	0.220736	1.95009	0.0980082
ENSG00000224729	0	-1.3956	0.220736	-1.61744	0.0980032
ENSG00000152078	0	-0.436897	0.220839	2.37994	0.0980653
ENSG00000164331	0	0.337328	0.220868	4.51968	0.0980896
ENSG00000100731	0	0.398055	0.220988	6.32296	0.0981841
ENSG00000104524	0	-0.832264	0.220988	1.11177	0.0981733
ENSG00000112297	0	0.830334	0.220988	-0.657932	0.0981704
ENSG00000136231	0	-0.308881	0.220988	6.31432	0.0981878
ENSG00000070193	0	-1.37739	0.221166	-2.35265	0.0982782
ENSG00000176728	0	-2.22473	0.22124	-3.64049	0.0983316
ENSG00000234509	0	-1.36017	0.22124	-2.18651	0.0983337
ENSG00000169299	0	-0.407701	0.221354	4.80419	0.0984009
ENSG00000188917	0	0.454815	0.221354	3.5784	0.0984074
ENSG00000017797	0	-0.354672	0.221492	5.52894	0.098499
ENSG00000108387	0	0.644589	0.221492	3.57846	0.0985097
ENSG00000124193	0	0.403533	0.221492	8.12521	0.0985146
ENSG00000149115	0	-0.627625	0.221492	6.18096	0.0985068
ENSG00000170364	0	0.364906	0.221492	3.92901	0.0985251
ENSG00000118496	0	0.345936	0.221531	5.34971	0.0985538
ENSG00000167941	0	-1.92418	0.221567	0.43952	0.0985813
ENSG00000089195	0	0.352299	0.221806	4.32524	0.0987216
ENSG00000144596	0	-0.828434	0.221806	6.07307	0.0987215
ENSG00000147576	0	-0.596768	0.221806	2.29467	0.0987058
ENSG00000139343	0	-0.756846	0.221834	6.0425	0.0987454
ENSG00000124459	0	0.365757	0.222176	4.47152	0.098915
ENSG00000141505	0	-0.495637	0.222176	3.0605	0.0989203
ENSG00000260196	0	0.617761	0.222207	3.00909	0.0989458
ENSG00000162688	0	0.42235	0.222279	5.16396	0.0989893
ENSG00000161179	0	-0.66098	0.222283	1.76086	0.0990024
ENSG00000111247	0	-0.520926	0.222292	4.16557	0.0990264
ENSG00000231187	0	0.842086	0.222292	-0.94845	0.099029
ENSG00000161243	0	-0.536531	0.222424	1.76962	0.0990993
ENSG00000259856	0	-1.39677	0.222429	-2.34681	0.0991128
ENSG00000101343	0	0.348043	0.222599	5.1533	0.0992219
ENSG00000130881	0	-1.17821	0.222599	3.22064	0.0992169
ENSG00000187260	0	-0.921334	0.222599	2.73271	0.0992228
ENSG00000132953	0	0.409558	0.222739	5.73831	0.0993082
ENSG00000167460	0	-0.431302	0.222739	8.15353	0.0992977
ENSG00000075303	0	0.331755	0.222757	4.52447	0.099339
ENSG00000169504	0	0.477959	0.222757	7.52495	0.0993345
ENSG00000123989	0	-1.13744	0.22294	3.59534	0.0994317
ENSG00000142507	0	-0.406316	0.222993	6.34709	0.0994782
ENSG00000170456	0	0.598897	0.222993	6.2644	0.0994768
ENSG00000205129	0	-0.745825	0.223122	1.63521	0.0995473
ENSG00000173611	0	0.469886	0.223139	4.98601	0.0995665
ENSG00000143337	0	0.297126	0.223156	5.1826	0.0995851
ENSG00000109881	0	-0.52495	0.223269	4.44301	0.0996509
ENSG00000213963	0	-0.520597	0.223269	1.4085	0.0996587
ENSG00000101911	0	-0.600917	0.223321	3.78583	0.0996934
ENSG00000108559	0	0.303238	0.223326	5.5354	0.0997067
ENSG00000076108	0	-0.269475	0.223408	7.82213	0.0997551
ENSG00000164406	0	0.544751	0.223658	1.86704	0.0998781
ENSG00000169230	0	-0.429214	0.223781	6.22245	0.099951
ENSG00000227063	0	-0.80679	0.223781	8.89689	0.0999559
ENSG00000184898	0	-0.747761	0.223913	1.25114	0.100026
ENSG00000215397	0	0.87739	0.224078	4.96373	0.100111
ENSG00000106692	0	0.407386	0.224119	4.96431	0.100153
ENSG00000263809	0	1.27051	0.224119	1.25334	0.100141
ENSG00000100813	0	-0.325098	0.224137	8.29007	0.100192
ENSG00000142910	0	-2.12632	0.224137	-3.07662	0.100195
ENSG00000185787	0	0.328261	0.224137	8.83055	0.100178
ENSG00000113368	0	-0.315214	0.224248	7.65713	0.100256
ENSG00000118939	0	0.463153	0.224267	3.66218	0.100288
ENSG00000179021	0	0.373838	0.224267	4.72167	0.100283
ENSG00000145623	0	-1.09535	0.224318	-1.45964	0.100322
ENSG00000204150	0	1.81921	0.224337	-3.49113	0.100342
ENSG00000095383	0	0.788922	0.224355	0.889778	0.100373
ENSG00000271885	0	-0.560368	0.224355	3.00436	0.100369
ENSG00000234921	0	-1.51453	0.224388	-2.93213	0.100399
ENSG00000198561	0	0.215311	0.224405	8.50703	0.100418
ENSG00000076258	0	-0.828243	0.224413	-0.330189	0.100445
ENSG00000258743	0	-1.69466	0.224413	-3.38361	0.100438
ENSG00000150076	0	0.620251	0.224484	-0.76918	0.100488
ENSG00000128923	0	0.432715	0.224547	5.51979	0.100528
ENSG00000171812	0	-1.253	0.224607	-0.444892	0.100566
ENSG00000234278	0	-2.29703	0.224681	-3.79365	0.100611
ENSG00000135549	0	1.09875	0.224696	4.38978	0.100629
ENSG00000147799	0	-0.761738	0.22514	3.24043	0.100839
ENSG00000262944	0	0.567231	0.225174	3.91573	0.100866
ENSG00000090686	0	0.235145	0.225311	6.34687	0.100939
ENSG00000156875	0	0.290036	0.225382	6.26865	0.100982
ENSG00000222011	0	0.3344	0.225424	2.63041	0.101013
ENSG00000036549	0	0.257908	0.225444	6.00744	0.101056
ENSG00000166532	0	0.385785	0.225444	7.02959	0.101046
ENSG00000230510	0	0.66659	0.225444	0.00539975	0.101039
ENSG00000231002	0	2.91037	0.2255	-0.453975	0.101093
ENSG00000130489	0	-0.719747	0.225534	1.75009	0.10112
ENSG00000255508	0	-0.586161	0.225539	2.86977	0.101133
ENSG00000062650	0	0.320412	0.225599	6.25737	0.101172
ENSG00000196268	0	0.535832	0.225792	4.56003	0.10127
ENSG00000064687	0	-0.831773	0.225821	4.09991	0.101295
ENSG00000083223	0	0.317643	0.225893	5.06664	0.101373
ENSG00000121075	0	-1.62034	0.225893	-2.71792	0.101345
ENSG00000154845	0	0.298494	0.225893	6.64562	0.101368
ENSG00000197261	0	-1.48448	0.225893	-0.441726	0.101373
ENSG00000133030	0	0.408643	0.225951	7.6863	0.101411
ENSG00000160188	0	-0.918265	0.225954	1.24117	0.101435
ENSG00000197008	0	0.469231	0.225954	4.90917	0.101426
ENSG00000166676	0	-0.558617	0.226203	2.76015	0.101558
ENSG00000183054	0	-0.385802	0.226295	6.15478	0.101611
ENSG00000230590	0	0.688984	0.226414	1.12257	0.101677
ENSG00000055211	0	0.318817	0.22649	4.66278	0.101722
ENSG00000255561	0	0.515476	0.226506	1.80199	0.101741
ENSG00000160049	0	-0.28146	0.226708	5.85081	0.101844
ENSG00000078967	0	0.366608	0.226736	3.69363	0.101868
ENSG00000134602	0	-0.568148	0.226747	5.44217	0.101884
ENSG00000108021	0	0.349402	0.226805	5.92703	0.101926
ENSG00000139714	0	-0.667061	0.226805	0.427155	0.101933
ENSG00000111605	0	0.313106	0.226849	7.5906	0.101965
ENSG00000137474	0	-0.841872	0.226907	1.54759	0.102003
ENSG00000092853	0	-0.607937	0.226919	4.13556	0.102031
ENSG00000166793	0	0.383042	0.226919	4.31375	0.102023
ENSG00000100196	0	-1.09192	0.227037	2.17713	0.102096
ENSG00000204805	0	-0.714499	0.227109	-0.397496	0.10214
ENSG00000196639	0	1.5298	0.227161	-1.28011	0.102175
ENSG00000233639	0	1.08426	0.227176	4.19082	0.102193
ENSG00000122643	0	0.437669	0.227413	4.88344	0.102311
ENSG00000088881	0	-0.536525	0.227588	4.88514	0.102402
ENSG00000175048	0	0.428985	0.227599	2.40278	0.102418
ENSG00000156869	0	-1.44864	0.227649	-0.202764	0.102464
ENSG00000204533	0	-0.846702	0.227649	-0.290734	0.10246
ENSG00000089057	0	0.442638	0.227754	6.05278	0.102523
ENSG00000033327	0	0.324201	0.227801	6.02832	0.102556
ENSG00000135469	0	0.271531	0.227801	4.24609	0.102579
ENSG00000169129	0	-0.677294	0.227801	2.42701	0.102572
ENSG00000112137	0	0.625605	0.227978	3.07374	0.102671
ENSG00000069849	0	0.418268	0.227984	7.258	0.102685
ENSG00000064489	0	-0.740225	0.228109	0.914112	0.102765
ENSG00000120519	0	0.377829	0.228109	2.8914	0.102763
ENSG00000144230	0	-1.76019	0.22833	-2.34853	0.102876
ENSG00000206585	0	-2.69692	0.228382	-2.21979	0.102923
ENSG00000207418	0	-2.69692	0.228382	-2.21979	0.102923
ENSG00000089163	0	0.61616	0.228395	1.421	0.10294
ENSG00000065491	0	0.314817	0.228421	4.80725	0.102975
ENSG00000175548	0	-1.03198	0.228421	1.67325	0.102964
ENSG00000198142	0	0.482821	0.228443	4.07239	0.102997
ENSG00000150593	0	-0.400375	0.228496	6.2676	0.103055
ENSG00000257285	0	-0.667182	0.228496	-1.01546	0.103045
ENSG00000266916	0	0.649066	0.228496	2.12915	0.103056
ENSG00000146457	0	0.324851	0.228502	6.73981	0.103105
ENSG00000171522	0	-1.31828	0.228502	-1.19269	0.103103
ENSG00000203808	0	1.13774	0.228502	-1.67573	0.103087
ENSG00000271741	0	1.0892	0.228502	0.830954	0.103084
ENSG00000186951	0	-0.728856	0.228568	3.27928	0.103147
ENSG00000242588	0	-0.671811	0.228614	3.38799	0.103191
ENSG00000244425	0	0.968197	0.228614	-2.03584	0.103186
ENSG00000179151	0	0.270822	0.22863	6.19753	0.10321
ENSG00000164081	0	-0.428198	0.22871	3.68656	0.103258
ENSG00000107140	0	-0.452355	0.22875	5.09186	0.103288
ENSG00000198246	0	-0.53294	0.22895	2.53603	0.103401
ENSG00000213686	0	-1.07191	0.22895	-1.95639	0.1034
ENSG00000168765	0	-0.50896	0.229135	4.00392	0.103497
ENSG00000174607	0	-0.888914	0.229184	2.82346	0.103531
ENSG00000188818	0	-0.536974	0.229194	4.27292	0.103547
ENSG00000148053	0	1.17658	0.22923	6.95261	0.103575
ENSG00000129911	0	-0.752304	0.229303	2.55228	0.103638
ENSG00000167395	0	-0.476139	0.229303	4.88307	0.103635
ENSG00000272729	0	-2.03907	0.229303	-2.59025	0.103643
ENSG00000113712	0	0.305006	0.229308	7.37624	0.103657
ENSG00000113758	0	-0.493451	0.229341	7.70472	0.103683
ENSG00000100941	0	-0.461322	0.229361	8.15761	0.103705
ENSG00000139496	0	0.289832	0.229361	6.71325	0.103728
ENSG00000151704	0	1.35285	0.229361	-2.2565	0.10372
ENSG00000260769	0	1.35558	0.22938	-1.30903	0.103748
ENSG00000100578	0	0.384328	0.229457	4.77083	0.103806
ENSG00000197483	0	-1.34435	0.229457	0.231087	0.103797
ENSG00000131069	0	0.488797	0.229515	5.97483	0.103846
ENSG00000188033	0	0.710339	0.229515	2.2507	0.103856
ENSG00000230663	0	-2.578	0.229534	-3.4736	0.103877
ENSG00000269374	0	0.580407	0.229553	1.71367	0.103897
ENSG00000254899	0	5.681	0.22962	-2.64174	0.103939
ENSG00000128165	0	-0.938333	0.229786	1.14424	0.104049
ENSG00000181027	0	-0.356309	0.229786	3.6952	0.104048
ENSG00000227345	0	0.282619	0.229786	4.55229	0.104046
ENSG00000205730	0	-0.588007	0.229863	2.25725	0.104096
ENSG00000141622	0	0.40673	0.229882	6.98827	0.104122
ENSG00000157625	0	0.381332	0.229882	5.68703	0.104128
ENSG00000196177	0	0.328858	0.229903	4.54538	0.104149
ENSG00000111962	0	-0.479043	0.230007	4.06529	0.104208
ENSG00000186470	0	-0.498464	0.230022	3.33583	0.104227
ENSG00000104998	0	-0.647411	0.230048	2.30032	0.10427
ENSG00000198221	0	0.367182	0.230048	3.49821	0.104274
ENSG00000227081	0	-0.80979	0.230048	-0.0732274	0.104253
ENSG00000160336	0	0.298991	0.230057	4.15007	0.10429
ENSG00000226937	0	1.08337	0.230129	-0.784353	0.104334
ENSG00000139620	0	0.392535	0.230217	5.78874	0.104398
ENSG00000261949	0	-1.91495	0.230217	0.498841	0.104387
ENSG00000149485	0	0.34448	0.230452	8.77464	0.104528
ENSG00000227008	0	-1.12089	0.230452	-0.85006	0.104518
ENSG00000080603	0	-0.58793	0.230486	7.126	0.104555
ENSG00000267784	0	0.93498	0.230557	-1.34324	0.104599
ENSG00000159640	0	-0.857263	0.230825	-0.484526	0.104735
ENSG00000167716	0	-1.01126	0.230825	2.46441	0.104744
ENSG00000166250	0	0.612843	0.231053	3.0368	0.10486
ENSG00000229692	0	0.769767	0.231054	0.529789	0.104872
ENSG00000234231	0	1.04458	0.231155	2.74768	0.10493
ENSG00000230148	0	-1.89105	0.231281	-2.25493	0.104998
ENSG00000229970	0	-1.42119	0.231305	-1.93282	0.105021
ENSG00000198492	0	0.273434	0.23141	6.75533	0.105081
ENSG00000147324	0	0.506514	0.231503	5.2462	0.105135
ENSG00000140522	0	-1.68938	0.231815	-2.2565	0.105288
ENSG00000260027	0	-2.75008	0.231896	-2.32946	0.105349
ENSG00000263069	0	-0.424379	0.231896	1.87242	0.105348
ENSG00000100934	0	-0.220118	0.231903	6.47599	0.105376
ENSG00000112425	0	0.459256	0.231903	3.05391	0.105372
ENSG00000171246	0	0.999839	0.231926	3.39863	0.105398
ENSG00000261423	0	-0.887522	0.231928	-1.61151	0.105411
ENSG00000251369	0	0.255997	0.231988	4.70553	0.10545
ENSG00000251867	0	0.637022	0.232036	1.36098	0.105484
ENSG00000128573	0	-0.827029	0.232292	3.80358	0.105612
ENSG00000114374	0	-5.54747	0.232353	-1.37033	0.105666
ENSG00000141294	0	-1.0314	0.232353	0.304441	0.105671
ENSG00000227615	0	-0.880258	0.232353	-0.730645	0.105684
ENSG00000260272	0	-1.65991	0.232353	-1.29468	0.105688
ENSG00000188993	0	1.08367	0.232539	-1.1186	0.105784
ENSG00000184675	0	0.389629	0.232559	5.02184	0.105805
ENSG00000133612	0	-0.522514	0.23256	5.93887	0.105817
ENSG00000196361	0	0.604277	0.23267	6.69544	0.105879
ENSG00000160055	0	-0.466919	0.232698	3.64941	0.105904
ENSG00000235814	0	-3.19662	0.232841	-0.947321	0.105981
ENSG00000137601	0	0.423531	0.23285	4.80082	0.105997
ENSG00000178826	0	0.669972	0.232856	0.43371	0.106011
ENSG00000047849	0	0.259424	0.232869	8.2715	0.106029
ENSG00000072958	0	-0.441178	0.232996	5.87456	0.106099
ENSG00000136944	0	-1.6902	0.233002	1.02273	0.106121
ENSG00000159685	0	-0.49182	0.233002	4.08514	0.106129
ENSG00000176681	0	-0.567945	0.233002	3.0183	0.106138
ENSG00000105419	0	-0.616945	0.233115	6.03624	0.106201
ENSG00000131188	0	-1.89954	0.233196	-1.22328	0.10625
ENSG00000261159	0	0.682755	0.233274	-0.585067	0.106298
ENSG00000171116	0	2.12326	0.23328	-0.846127	0.106312
ENSG00000196659	0	0.545205	0.233514	3.18785	0.106431
ENSG00000100292	0	-1.31313	0.233603	1.67715	0.106495
ENSG00000163435	0	-1.67666	0.233603	-0.199625	0.106488
ENSG00000035862	0	0.428835	0.233684	7.39119	0.106544
ENSG00000198951	0	-0.405952	0.233859	4.58371	0.106636
ENSG00000179449	0	3.3138	0.233952	1.08048	0.106702
ENSG00000268649	0	-1.90221	0.233952	-2.94309	0.106692
ENSG00000135744	0	-1.474	0.234012	-2.04926	0.106742
ENSG00000206435	0	-1.84521	0.234128	-3.28881	0.106806
ENSG00000109576	0	0.313002	0.234177	5.06042	0.106865
ENSG00000164211	0	0.572669	0.234177	7.28039	0.106857
ENSG00000198075	0	-0.64683	0.234177	2.66887	0.106862
ENSG00000110400	0	-0.399703	0.234248	6.43524	0.106909
ENSG00000257467	0	1.38334	0.234349	-2.33077	0.106967
ENSG00000185252	0	0.330371	0.234371	5.57433	0.106989
ENSG00000025800	0	0.416646	0.234402	6.32495	0.107015
ENSG00000183826	0	0.640553	0.234469	4.36137	0.107058
ENSG00000013375	0	0.352052	0.234474	6.05674	0.107072
ENSG00000050628	0	1.01641	0.234577	0.87119	0.107131
ENSG00000119772	0	-0.296523	0.234716	6.18669	0.107207
ENSG00000234383	0	-1.63657	0.234999	-2.5093	0.107348
ENSG00000224619	0	1.28936	0.235008	-0.427324	0.107388
ENSG00000228894	0	1.28936	0.235008	-0.427324	0.107388
ENSG00000259976	0	0.891927	0.235008	1.51531	0.107388
ENSG00000223699	0	0.645489	0.235018	-0.961056	0.107405
ENSG00000075785	0	0.329189	0.235119	7.67458	0.107469
ENSG00000166451	0	-0.408169	0.235119	4.27468	0.107475
ENSG00000155380	0	-0.346604	0.23513	6.5278	0.107492
ENSG00000250722	0	-0.758456	0.235219	3.90758	0.107545
ENSG00000154265	0	0.619079	0.235225	4.62516	0.107559
ENSG00000124762	0	-0.721806	0.235374	7.35932	0.107652
ENSG00000165629	0	0.434105	0.235374	7.09256	0.10764
ENSG00000170959	0	0.934205	0.235401	2.806	0.107676
ENSG00000049283	0	-1.22347	0.235404	-2.38083	0.10769
ENSG00000196970	0	1.12456	0.235529	-1.27054	0.107759
ENSG00000154162	0	0.769553	0.235539	2.60155	0.107782
ENSG00000181019	0	-0.782921	0.235539	2.84979	0.107788
ENSG00000107679	0	0.307766	0.235753	5.73333	0.107903
ENSG00000108829	0	0.303029	0.235753	6.63972	0.10791
ENSG00000076321	0	0.234476	0.23577	4.85617	0.107929
ENSG00000152556	0	0.255122	0.235918	7.48103	0.108009
ENSG00000103534	0	-1.43986	0.236045	-1.25032	0.10808
ENSG00000139675	0	0.307779	0.23616	4.50714	0.108144
ENSG00000064607	0	0.249051	0.236216	8.16004	0.108182
ENSG00000173262	0	1.82567	0.236219	-1.82608	0.108203
ENSG00000185989	0	-0.539088	0.236219	5.06388	0.108208
ENSG00000185515	0	0.294028	0.236244	4.1763	0.108231
ENSG00000204310	0	5.5474	0.23628	-0.18942	0.10826
ENSG00000162408	0	0.467663	0.23632	4.46885	0.10829
ENSG00000124422	0	0.502708	0.236363	8.5922	0.108334
ENSG00000270008	0	1.92535	0.236363	-4.07882	0.108329
ENSG00000178537	0	0.359391	0.236418	3.44679	0.108372
ENSG00000242686	0	-1.05025	0.236511	2.09246	0.108426
ENSG00000268543	0	1.20824	0.236545	-2.22939	0.108454
ENSG00000125447	0	-0.306758	0.23681	6.07059	0.1086
ENSG00000130227	0	0.268676	0.23681	7.07988	0.10859
ENSG00000166266	0	0.355819	0.23681	5.54355	0.108612
ENSG00000174804	0	-0.381257	0.23681	3.76524	0.108624
ENSG00000037637	0	0.29882	0.23747	5.68811	0.108939
ENSG00000188211	0	0.518106	0.237509	4.91956	0.108969
ENSG00000140332	0	-0.530523	0.237636	5.8168	0.109051
ENSG00000198683	0	-0.668054	0.237636	3.23671	0.10904
ENSG00000064313	0	0.339808	0.237649	5.57189	0.109069
ENSG00000182197	0	-0.399323	0.237666	5.97303	0.10909
ENSG00000233058	0	1.23638	0.237721	-1.11254	0.109127
ENSG00000135976	0	0.462006	0.237734	5.21402	0.109198
ENSG00000141905	0	-0.829404	0.237734	2.29667	0.109183
ENSG00000158805	0	-0.375069	0.237734	4.60452	0.109206
ENSG00000187186	0	-0.579817	0.237734	2.02747	0.109199
ENSG00000198087	0	-0.445883	0.237734	4.21897	0.109193
ENSG00000259948	0	0.744771	0.237734	1.96337	0.109149
ENSG00000124333	0	0.393684	0.23791	4.63875	0.109299
ENSG00000251301	0	1.5057	0.238066	-0.958234	0.109382
ENSG00000272944	0	-1.29755	0.238068	-1.86902	0.109396
ENSG00000198453	0	0.386207	0.238304	3.94453	0.109516
ENSG00000126861	0	0.908241	0.238409	-1.54959	0.109577
ENSG00000113389	0	-1.23401	0.238436	0.278305	0.109603
ENSG00000130826	0	-0.320763	0.238436	6.22222	0.109623
ENSG00000132139	0	0.65989	0.238436	-0.277057	0.109638
ENSG00000273355	0	-0.692274	0.238436	-0.116683	0.10963
ENSG00000167549	0	-0.760993	0.238682	2.35166	0.109768
ENSG00000249437	0	0.550199	0.238682	4.36955	0.109776
ENSG00000183186	0	-0.925225	0.239004	2.56391	0.109936
ENSG00000117143	0	0.352223	0.239042	5.49122	0.109966
ENSG00000114107	0	-0.396204	0.239047	5.14594	0.10998
ENSG00000092010	0	-0.447173	0.239066	5.73588	0.110001
ENSG00000198056	0	-0.416542	0.239177	4.15495	0.110077
ENSG00000230202	0	-0.899222	0.239177	1.16349	0.110067
ENSG00000140350	0	-0.374987	0.239253	8.01817	0.110124
ENSG00000137142	0	0.693957	0.239468	6.0514	0.110235
ENSG00000205629	0	0.316454	0.239506	5.48135	0.110265
ENSG00000177103	0	0.659888	0.239507	3.19151	0.110278
ENSG00000272601	0	0.90968	0.239674	-0.32325	0.110367
ENSG00000170348	0	0.251018	0.239793	7.69188	0.110434
ENSG00000127993	0	0.339626	0.239834	4.22206	0.110465
ENSG00000223591	0	1.1327	0.240001	-0.336557	0.110554
ENSG00000165606	0	-1.47997	0.24018	-1.96637	0.110649
ENSG00000215861	0	1.3785	0.240317	-1.26688	0.110724
ENSG00000115363	0	-1.28683	0.240381	-1.10448	0.110766
ENSG00000163472	0	-0.368296	0.240441	2.27847	0.110807
ENSG00000248161	0	0.733788	0.240441	0.477682	0.110818
ENSG00000103502	0	-0.445885	0.240502	4.97185	0.110933
ENSG00000111432	0	-2.61996	0.240502	-0.481213	0.110904
ENSG00000117691	0	-0.754078	0.240502	3.80878	0.110933
ENSG00000128928	0	-0.327964	0.240502	5.52713	0.110878
ENSG00000196696	0	0.451418	0.240502	4.65391	0.110927
ENSG00000198353	0	-2.69609	0.240502	-1.33192	0.110911
ENSG00000267660	0	-1.84955	0.240502	-2.72402	0.110891
ENSG00000090316	0	-0.328261	0.240544	5.0662	0.110964
ENSG00000166136	0	-0.352215	0.240884	6.28	0.111144
ENSG00000182902	0	0.916001	0.240884	-0.289485	0.111155
ENSG00000198682	0	-0.745509	0.240884	1.55264	0.111158
ENSG00000198879	0	0.609179	0.240885	4.4976	0.111181
ENSG00000230772	0	0.555741	0.240885	-0.3131	0.111184
ENSG00000100601	0	0.3532	0.24089	4.3408	0.111198
ENSG00000273420	0	-2.48499	0.240927	-2.65477	0.111228
ENSG00000173272	0	-0.611048	0.240937	3.36606	0.111269
ENSG00000187479	0	1.48455	0.240937	0.65969	0.111253
ENSG00000205189	0	0.408322	0.240937	6.21374	0.111265
ENSG00000177565	0	0.316191	0.240971	6.66974	0.111297
ENSG00000159873	0	0.254811	0.241017	5.94017	0.111331
ENSG00000197321	0	-0.416913	0.24103	5.77847	0.111349
ENSG00000206281	0	-1.753	0.241135	1.64974	0.11141
ENSG00000119314	0	0.502807	0.241142	5.92757	0.111425
ENSG00000181929	0	0.329034	0.241346	5.89566	0.111532
ENSG00000112695	0	0.652474	0.241369	6.61602	0.111555
ENSG00000154059	0	0.359611	0.241462	5.20251	0.111616
ENSG00000212802	0	-0.679892	0.241462	0.821552	0.111623
ENSG00000148634	0	0.228914	0.241463	5.52413	0.111635
ENSG00000122565	0	0.29211	0.241475	7.95502	0.111661
ENSG00000178764	0	-0.379081	0.241475	4.36361	0.111666
ENSG00000157106	0	0.450477	0.241476	7.07452	0.111691
ENSG00000182575	0	1.28479	0.241476	1.13665	0.111684
ENSG00000244486	0	-1.13302	0.241478	1.01812	0.111704
ENSG00000144224	0	0.21236	0.241574	7.30494	0.111761
ENSG00000197893	0	-1.34955	0.24159	-2.08911	0.11179
ENSG00000256967	0	-0.859348	0.24159	-1.80224	0.111793
ENSG00000198556	0	0.460392	0.241653	3.85335	0.111835
ENSG00000185158	0	0.300085	0.241682	5.19863	0.11186
ENSG00000100246	0	-0.34714	0.241712	4.37176	0.111887
ENSG00000018625	0	-0.962338	0.241794	5.38646	0.111938
ENSG00000267469	0	1.46534	0.241794	2.73258	0.11195
ENSG00000162298	0	-0.358347	0.241799	5.55015	0.111964
ENSG00000157322	0	-1.11604	0.241928	1.92514	0.112036
ENSG00000005187	0	-0.942934	0.241936	-0.273163	0.112052
ENSG00000133710	0	0.581203	0.241969	4.50225	0.11208
ENSG00000242028	0	-0.516816	0.242001	4.42041	0.112107
ENSG00000266709	0	-0.990494	0.242034	0.93429	0.112135
ENSG00000082269	0	0.341131	0.242094	4.89469	0.112187
ENSG00000261101	0	0.900305	0.242094	0.253144	0.112175
ENSG00000185722	0	0.423387	0.242106	6.87761	0.112206
ENSG00000123810	0	-0.547972	0.242171	1.37479	0.11226
ENSG00000163349	0	0.366538	0.242171	6.74995	0.112255
ENSG00000012817	0	-5.254	0.242242	-1.4561	0.112312
ENSG00000075223	0	-0.90648	0.242242	5.08655	0.112318
ENSG00000198692	0	-4.32664	0.242254	-2.20172	0.112336
ENSG00000153561	0	0.338766	0.242346	6.27199	0.112391
ENSG00000095319	0	-0.362183	0.242401	6.41498	0.112429
ENSG00000244115	0	-2.07978	0.2425	-0.719509	0.112487
ENSG00000165695	0	-0.630115	0.242598	0.571029	0.112545
ENSG00000137968	0	0.422514	0.242732	5.18022	0.11262
ENSG00000152611	0	-1.72292	0.242773	-2.19779	0.112665
ENSG00000236364	0	-0.90405	0.242773	-1.38417	0.112676
ENSG00000258790	0	0.475229	0.242773	2.66317	0.112666
ENSG00000116353	0	-0.367928	0.242775	3.57841	0.11269
ENSG00000070756	0	-0.446277	0.242968	9.86781	0.112804
ENSG00000204381	0	-0.875294	0.242968	0.261821	0.112799
ENSG00000178568	0	1.42709	0.2431	4.70924	0.112878
ENSG00000138028	0	0.724251	0.243106	2.05747	0.112893
ENSG00000148672	0	0.291425	0.243254	7.20521	0.112974
ENSG00000141542	0	0.350353	0.243517	3.35349	0.113109
ENSG00000134548	0	-0.951209	0.24356	-1.35399	0.113141
ENSG00000170827	0	-1.59505	0.243643	-3.69605	0.113192
ENSG00000221995	0	0.343721	0.243775	3.87541	0.113266
ENSG00000164438	0	-1.91639	0.243819	-2.51108	0.113299
ENSG00000130741	0	0.455174	0.243927	7.94985	0.113364
ENSG00000182732	0	1.49501	0.243927	-0.599179	0.113374
ENSG00000011114	0	0.386028	0.243963	5.36338	0.113416
ENSG00000099338	0	0.538382	0.243963	3.6631	0.113407
ENSG00000088387	0	0.553147	0.244006	3.43427	0.113448
ENSG00000070770	0	0.283813	0.244056	6.69193	0.113484
ENSG00000120162	0	-0.632528	0.244069	4.92425	0.113503
ENSG00000100300	0	-1.2008	0.244281	1.02311	0.11364
ENSG00000115524	0	0.230941	0.244281	9.14145	0.113622
ENSG00000134285	0	0.415495	0.244281	3.6405	0.113663
ENSG00000154646	0	1.77027	0.244281	-1.10032	0.113662
ENSG00000205268	0	0.330007	0.244281	6.21646	0.113656
ENSG00000149809	0	-0.539032	0.244311	4.60796	0.11369
ENSG00000164221	0	0.593068	0.244453	5.38532	0.113769
ENSG00000105219	0	0.793401	0.244533	-1.57975	0.113838
ENSG00000164442	0	-0.259861	0.244533	6.07214	0.113843
ENSG00000272695	0	-0.897895	0.244533	0.133271	0.113833
ENSG00000165323	0	0.606322	0.244599	6.00859	0.113886
ENSG00000244393	0	1.27612	0.24477	-0.0705956	0.113979
ENSG00000123124	0	0.300423	0.244851	5.14657	0.114029
ENSG00000115042	0	-0.304725	0.244864	5.65783	0.114048
ENSG00000158019	0	-0.28546	0.245171	4.57172	0.114203
ENSG00000113240	0	0.391986	0.245221	5.39222	0.114239
ENSG00000215493	0	-0.98719	0.245224	0.141913	0.114253
ENSG00000084628	0	0.379458	0.245293	6.70546	0.114298
ENSG00000100626	0	-0.358512	0.245324	5.54991	0.114325
ENSG00000173915	0	0.609668	0.245392	5.28159	0.114369
ENSG00000261490	0	0.85494	0.245405	1.03288	0.114388
ENSG00000184811	0	-0.958934	0.245427	-0.544011	0.114411
ENSG00000083812	0	0.507021	0.245442	3.79122	0.11443
ENSG00000164638	0	-0.704689	0.245676	4.89556	0.114552
ENSG00000136536	0	0.250001	0.245717	6.83454	0.114608
ENSG00000157778	0	-0.516693	0.245717	4.40089	0.114606
ENSG00000158435	0	0.278363	0.245717	5.38585	0.114622
ENSG00000171722	0	0.731404	0.245717	0.207793	0.114633
ENSG00000175727	0	-0.467348	0.245717	5.79169	0.114634
ENSG00000269590	0	-2.06539	0.245759	-4.291	0.114666
ENSG00000189180	0	0.307274	0.245911	6.405	0.114749
ENSG00000100034	0	-0.504168	0.246123	4.33034	0.114861
ENSG00000256092	0	-0.839976	0.246148	0.866615	0.114885
ENSG00000244227	0	1.78142	0.246164	-1.55722	0.114905
ENSG00000125931	0	0.725179	0.246236	2.31907	0.114964
ENSG00000178896	0	-0.648844	0.246236	2.27429	0.114962
ENSG00000002330	0	-0.771772	0.246243	3.0206	0.115017
ENSG00000099725	0	-3.66058	0.246243	-3.24333	0.114989
ENSG00000159479	0	0.30767	0.246243	4.95218	0.115006
ENSG00000182827	0	0.26947	0.246243	5.69646	0.115013
ENSG00000090971	0	-0.492448	0.246346	4.75716	0.115082
ENSG00000270179	0	-0.956569	0.246346	-0.514803	0.115094
ENSG00000272143	0	-0.614028	0.246346	1.41541	0.115103
ENSG00000166435	0	-0.483847	0.246372	3.85615	0.115128
ENSG00000240399	0	1.1082	0.246411	-2.05375	0.115159
ENSG00000136449	0	-0.781922	0.246506	-0.398926	0.115232
ENSG00000158428	0	-1.65751	0.246506	-2.29368	0.11525
ENSG00000159335	0	-0.6102	0.246506	9.01656	0.115254
ENSG00000173950	0	-0.29113	0.246506	5.32248	0.115247
ENSG00000185437	0	0.64094	0.246708	2.30632	0.115361
ENSG00000175105	0	0.438367	0.246883	4.14966	0.115456
ENSG00000104131	0	0.345595	0.246952	6.11782	0.115513
ENSG00000170011	0	0.537999	0.246952	0.650972	0.115526
ENSG00000213689	0	-0.623876	0.246952	1.5619	0.115515
ENSG00000111860	0	0.520557	0.247017	4.49507	0.115579
ENSG00000140992	0	0.362745	0.247017	6.05406	0.115581
ENSG00000124486	0	0.278605	0.247071	7.72365	0.115619
ENSG00000137699	0	-1.55423	0.247121	-2.11424	0.115664
ENSG00000171241	0	-0.500297	0.247121	3.33235	0.115668
ENSG00000048028	0	-0.248976	0.24715	5.75534	0.115715
ENSG00000187676	0	-0.454418	0.24715	3.57331	0.11572
ENSG00000262533	0	2.2826	0.24715	-0.824658	0.115702
ENSG00000229358	0	0.450488	0.247201	1.38039	0.115756
ENSG00000173705	0	0.618062	0.247222	0.398666	0.115791
ENSG00000261096	0	0.926527	0.247222	-0.573788	0.11578
ENSG00000161040	0	-0.708862	0.247224	0.355964	0.115807
ENSG00000259315	0	-0.731231	0.247224	-0.976144	0.115817
ENSG00000233345	0	-0.812348	0.247251	0.255186	0.115843
ENSG00000008988	0	-0.694705	0.247285	9.33839	0.115876
ENSG00000072195	0	-0.513112	0.247285	5.59521	0.115884
ENSG00000215041	0	-0.427414	0.247508	5.59216	0.116009
ENSG00000260293	0	0.939071	0.247508	-1.33047	0.116014
ENSG00000143603	0	0.521966	0.24751	4.71329	0.116027
ENSG00000067048	0	-5.55598	0.247568	-0.644686	0.116067
ENSG00000198171	0	-0.496637	0.247687	5.22923	0.116136
ENSG00000138115	0	1.07421	0.247853	0.401554	0.116226
ENSG00000185250	0	0.435745	0.247894	3.10719	0.116258
ENSG00000125820	0	2.43107	0.247964	-2.10633	0.116317
ENSG00000136100	0	0.253014	0.247964	5.56562	0.116307
ENSG00000167977	0	-0.334242	0.248042	4.87628	0.116366
ENSG00000185008	0	0.576403	0.248211	5.99636	0.116458
ENSG00000137970	0	-0.630006	0.248324	3.06104	0.116547
ENSG00000198841	0	0.526409	0.248324	2.53357	0.116539
ENSG00000254402	0	-1.77465	0.248324	-1.66956	0.116549
ENSG00000235065	0	1.37257	0.248383	-2.44112	0.116589
ENSG00000120068	0	-3.80577	0.248507	-1.23696	0.116701
ENSG00000171853	0	-0.414158	0.248507	4.36681	0.116675
ENSG00000185133	0	-0.526855	0.248507	3.40034	0.116711
ENSG00000235394	0	-2.07468	0.248507	-2.71888	0.116695
ENSG00000236939	0	-1.13579	0.248507	-2.30343	0.116698
ENSG00000015285	0	-0.676092	0.248578	0.054345	0.116778
ENSG00000133313	0	-0.291038	0.248578	5.99086	0.116821
ENSG00000206484	0	-0.601045	0.248578	1.09936	0.116846
ENSG00000228854	0	-0.601045	0.248578	1.09936	0.116846
ENSG00000228867	0	-0.601045	0.248578	1.09936	0.116846
ENSG00000234809	0	-0.601045	0.248578	1.09936	0.116846
ENSG00000235773	0	-0.601045	0.248578	1.09936	0.116846
ENSG00000236843	0	-0.601045	0.248578	1.09936	0.116846
ENSG00000268220	0	0.852153	0.248637	2.26539	0.116887
ENSG00000232682	0	0.939686	0.248717	-1.18144	0.116937
ENSG00000144909	0	0.333039	0.248829	5.05047	0.117015
ENSG00000273374	0	-0.617697	0.248829	-0.626058	0.117014
ENSG00000183763	0	-0.434831	0.248863	3.5053	0.117044
ENSG00000230454	0	0.725646	0.248949	1.11558	0.117097
ENSG00000103005	0	0.261411	0.248973	5.40884	0.117121
ENSG00000204920	0	0.317123	0.249158	3.64866	0.117221
ENSG00000006534	0	-1.05327	0.249213	-0.616527	0.117304
ENSG00000129968	0	-0.87702	0.249213	3.92084	0.117311
ENSG00000164587	0	-0.516907	0.249213	9.33569	0.117309
ENSG00000169884	0	-1.08812	0.249213	1.22317	0.117274
ENSG00000198768	0	-1.67831	0.249213	-3.49252	0.117281
ENSG00000145386	0	-0.559624	0.249289	6.32794	0.117359
ENSG00000234494	0	1.15682	0.249597	-1.57817	0.117517
ENSG00000132376	0	0.385191	0.249666	4.12427	0.117562
ENSG00000072818	0	-0.573597	0.249721	1.92817	0.117601
ENSG00000100142	0	-0.385411	0.249754	4.3502	0.117651
ENSG00000170522	0	0.467328	0.249754	6.79738	0.117643
ENSG00000244291	0	0.446946	0.249754	2.87551	0.117655
ENSG00000233296	0	-1.2484	0.249779	-2.7637	0.117679
ENSG00000215695	0	-1.36948	0.249864	1.22457	0.117732
ENSG00000273478	0	-0.856595	0.249877	-0.303937	0.117751
ENSG00000173039	0	-0.388989	0.249957	5.61241	0.117801
ENSG00000091651	0	-0.36712	0.250064	4.93154	0.117865
ENSG00000109089	0	-0.498771	0.250177	3.8638	0.117931
ENSG00000102043	0	0.412723	0.25018	1.34729	0.117945
ENSG00000152942	0	0.269451	0.250215	5.44475	0.117982
ENSG00000272182	0	1.24671	0.250215	-0.88653	0.117987
ENSG00000253210	0	-0.994674	0.250218	-1.6563	0.118001
ENSG00000245534	0	-1.03218	0.250219	-2.07986	0.118015
ENSG00000254999	0	0.410172	0.250227	7.20238	0.118031
ENSG00000205047	0	-0.467768	0.250269	2.63633	0.118064
ENSG00000115808	0	0.342712	0.250386	5.45859	0.118141
ENSG00000183779	0	-0.839112	0.250386	3.7258	0.118157
ENSG00000197124	0	0.375156	0.250386	3.5738	0.118149
ENSG00000259456	0	0.645511	0.25039	-0.170222	0.118172
ENSG00000124789	0	0.309258	0.250881	6.6277	0.118417
ENSG00000203780	0	-0.808449	0.25092	2.25306	0.118448
ENSG00000029993	0	0.308703	0.250958	7.5543	0.118479
ENSG00000226015	0	0.890684	0.25109	-1.77228	0.118554
ENSG00000108984	0	0.296401	0.251185	4.33755	0.118612
ENSG00000177971	0	0.363221	0.25132	4.33598	0.118688
ENSG00000204860	0	-0.706596	0.251378	0.704038	0.118729
ENSG00000123472	0	0.31737	0.251453	6.61259	0.118777
ENSG00000264575	0	0.415744	0.25179	2.6152	0.118949
ENSG00000196388	0	-0.633552	0.251886	-0.709593	0.119007
ENSG00000119655	0	-0.474717	0.251952	5.9633	0.119064
ENSG00000131019	0	-0.540273	0.251952	0.854974	0.119063
ENSG00000188636	0	0.404999	0.252093	6.84131	0.119149
ENSG00000234893	0	1.22229	0.252093	-0.472817	0.119156
ENSG00000182481	0	-0.359898	0.252141	8.35397	0.119192
ENSG00000128294	0	-0.338978	0.252235	2.79402	0.119275
ENSG00000174915	0	-0.428664	0.252235	4.52623	0.119267
ENSG00000253861	0	2.92512	0.252235	0.221759	0.119271
ENSG00000103227	0	-0.617878	0.252253	3.05772	0.119297
ENSG00000058729	0	0.286358	0.252272	4.93521	0.119318
ENSG00000102125	0	-0.353328	0.25233	4.71302	0.119359
ENSG00000102007	0	-0.831013	0.252421	2.54414	0.119445
ENSG00000125864	0	-1.57826	0.252421	-1.01803	0.119435
ENSG00000167522	0	-0.443842	0.252421	6.7203	0.119461
ENSG00000171365	0	0.561452	0.252421	5.76885	0.119465
ENSG00000205155	0	-0.394118	0.252421	4.79007	0.11948
ENSG00000249388	0	-2.77431	0.252421	-2.11729	0.119486
ENSG00000250615	0	-0.613341	0.252421	-0.239902	0.119492
ENSG00000008300	0	0.517947	0.252461	6.69862	0.119561
ENSG00000108947	0	0.378151	0.252461	7.25182	0.119569
ENSG00000118363	0	0.286094	0.252461	6.45304	0.119596
ENSG00000151006	0	-0.528588	0.252461	3.46981	0.119599
ENSG00000172831	0	-0.264877	0.252461	5.63705	0.119547
ENSG00000176454	0	-0.445147	0.252461	6.02889	0.119602
ENSG00000211451	0	0.50723	0.252461	1.52884	0.119535
ENSG00000178694	0	0.350934	0.252527	2.99145	0.11966
ENSG00000197405	0	-0.918623	0.252527	-1.55384	0.119696
ENSG00000203623	0	1.20848	0.252527	0.674823	0.119698
ENSG00000226103	0	1.20848	0.252527	0.674823	0.119698
ENSG00000226531	0	1.20848	0.252527	0.674823	0.119698
ENSG00000065060	0	0.439072	0.252595	5.82681	0.119743
ENSG00000229176	0	1.94682	0.252629	-2.08277	0.119772
ENSG00000075461	0	0.429925	0.252676	6.65924	0.119833
ENSG00000079150	0	0.412268	0.252676	3.90373	0.119821
ENSG00000260448	0	0.555656	0.252676	-0.514003	0.119827
ENSG00000131558	0	0.243329	0.252773	6.88337	0.119917
ENSG00000161217	0	0.277245	0.252773	5.27203	0.119918
ENSG00000248587	0	-0.923534	0.252773	-0.613394	0.119914
ENSG00000156709	0	0.349951	0.252819	5.66089	0.119969
ENSG00000183379	0	0.938944	0.252819	-0.428697	0.119978
ENSG00000214114	0	-0.401683	0.252819	3.39504	0.119977
ENSG00000176208	0	-0.451182	0.252962	5.06226	0.120059
ENSG00000064012	0	-0.891311	0.252977	-1.37442	0.120105
ENSG00000069493	0	-0.659641	0.252977	1.96756	0.120104
ENSG00000267041	0	-0.643117	0.252977	2.89202	0.120082
ENSG00000090554	0	-1.25693	0.253071	-1.82314	0.120163
ENSG00000162753	0	0.839507	0.253105	-1.56185	0.120192
ENSG00000250021	0	0.28701	0.253158	4.95956	0.120233
ENSG00000254772	0	-0.476025	0.253158	11.358	0.120243
ENSG00000143367	0	0.407951	0.253163	4.0888	0.120258
ENSG00000270346	0	0.675027	0.253223	0.712338	0.1203
ENSG00000007392	0	0.303253	0.253245	7.20195	0.120323
ENSG00000110328	0	-0.807535	0.253286	2.64181	0.120369
ENSG00000205277	0	-1.40705	0.253286	-0.414189	0.120359
ENSG00000162687	0	0.4845	0.253411	4.36376	0.120441
ENSG00000178982	0	-0.425341	0.253486	6.65257	0.120489
ENSG00000154814	0	0.273554	0.253857	3.61846	0.120679
ENSG00000160307	0	-1.19542	0.253908	1.13238	0.120729
ENSG00000180694	0	-0.52962	0.253908	4.72347	0.120728
ENSG00000089063	0	-0.378253	0.253978	6.05637	0.120788
ENSG00000166716	0	-0.381988	0.253978	5.82545	0.12078
ENSG00000242071	0	-0.602088	0.253985	1.94336	0.120805
ENSG00000118418	0	-0.603404	0.254021	6.45134	0.120835
ENSG00000130640	0	-0.306379	0.254097	5.8993	0.120884
ENSG00000141141	0	0.363103	0.254158	5.45318	0.120946
ENSG00000148935	0	0.733291	0.254158	1.04876	0.120952
ENSG00000172458	0	0.512324	0.254158	3.21521	0.120931
ENSG00000108511	0	-3.52207	0.254163	-1.47416	0.120967
ENSG00000011143	0	-0.245601	0.254192	4.7934	0.121019
ENSG00000120256	0	0.276339	0.254192	5.92501	0.12102
ENSG00000121236	0	-0.731881	0.254192	0.86563	0.121
ENSG00000242261	0	2.04871	0.254202	-0.819663	0.121051
ENSG00000257103	0	-0.249315	0.254202	7.43815	0.121042
ENSG00000168066	0	-0.245836	0.254237	8.22246	0.121081
ENSG00000063660	0	-0.801791	0.254255	6.00841	0.121128
ENSG00000162188	0	0.477415	0.254255	5.7225	0.121122
ENSG00000196586	0	0.323024	0.254255	6.72468	0.121121
ENSG00000214517	0	0.226986	0.254255	6.24928	0.121142
ENSG00000144306	0	0.28454	0.254295	4.77892	0.121225
ENSG00000148498	0	-0.213033	0.254295	6.43327	0.121221
ENSG00000179028	0	1.07721	0.254295	-2.30616	0.121234
ENSG00000182776	0	1.07721	0.254295	-2.30616	0.121234
ENSG00000182973	0	0.244083	0.254295	5.14382	0.121238
ENSG00000258529	0	-2.35848	0.254295	-3.10745	0.121212
ENSG00000124613	0	-0.370125	0.25432	3.98184	0.121263
ENSG00000204963	0	1.09532	0.254336	1.49713	0.121297
ENSG00000227354	0	0.463451	0.254336	1.3521	0.121295
ENSG00000105227	0	-0.811953	0.254521	2.36381	0.121398
ENSG00000163923	0	1.47075	0.254522	2.86661	0.121412
ENSG00000132334	0	0.562485	0.254593	2.73005	0.121459
ENSG00000255224	0	-0.59775	0.254647	0.258558	0.121498
ENSG00000109762	0	0.32859	0.25474	4.7905	0.121569
ENSG00000152683	0	0.301694	0.25474	4.79442	0.121581
ENSG00000225830	0	0.384272	0.25474	3.93511	0.121572
ENSG00000223697	0	1.06293	0.254786	-1.80203	0.121616
ENSG00000268205	0	0.479736	0.255053	4.29694	0.121756
ENSG00000260423	0	-0.917721	0.255088	-1.10326	0.121786
ENSG00000233974	0	1.97386	0.255088	-2.89498	0.121799
ENSG00000266456	0	0.643928	0.255123	0.461591	0.121829
ENSG00000133316	0	-0.364979	0.255157	4.66284	0.121898
ENSG00000157538	0	0.241661	0.255157	5.6398	0.121865
ENSG00000159197	0	0.7136	0.255157	-0.88375	0.121887
ENSG00000272711	0	-0.600538	0.255157	-0.336306	0.121879
ENSG00000151640	0	-0.541896	0.255179	5.78913	0.121921
ENSG00000212734	0	0.780208	0.255215	1.32146	0.121951
ENSG00000153237	0	-0.407742	0.255326	1.05592	0.122018
ENSG00000259661	0	1.45634	0.255326	2.20552	0.12203
ENSG00000141858	0	-0.453269	0.25556	5.66067	0.122168
ENSG00000269821	0	-0.672766	0.25556	3.3507	0.122169
ENSG00000225060	0	-0.44075	0.255655	4.38869	0.12224
ENSG00000229998	0	-0.44075	0.255655	4.38869	0.12224
ENSG00000139718	0	-0.478189	0.25568	4.75199	0.122265
ENSG00000047188	0	0.360018	0.255713	5.98311	0.12232
ENSG00000111186	0	-0.682578	0.255713	3.97312	0.122308
ENSG00000130653	0	-0.844658	0.255713	0.894716	0.1223
ENSG00000138303	0	0.262556	0.25575	5.40546	0.122351
ENSG00000100884	0	1.30357	0.255856	-2.13999	0.122415
ENSG00000197550	0	0.829392	0.255856	0.780196	0.122428
ENSG00000128641	0	-0.526679	0.255991	6.01397	0.122506
ENSG00000140612	0	-0.503138	0.256091	6.84155	0.122566
ENSG00000172244	0	-0.56828	0.256197	2.80615	0.12263
ENSG00000182853	0	-1.43967	0.25621	-2.8826	0.12265
ENSG00000005882	0	-0.443075	0.256289	4.81802	0.122702
ENSG00000108264	0	0.356117	0.256289	4.57711	0.122714
ENSG00000138663	0	0.304881	0.256378	5.37125	0.12277
ENSG00000049130	0	-0.619185	0.256459	4.64369	0.122821
ENSG00000159212	0	-1.53324	0.256476	0.746862	0.122843
ENSG00000268442	0	0.728775	0.256482	-1.67708	0.122859
ENSG00000184925	0	-1.02339	0.256484	-0.699575	0.122873
ENSG00000101188	0	1.34092	0.256627	0.12849	0.122954
ENSG00000068650	0	-0.448047	0.256652	5.68426	0.122981
ENSG00000164651	0	-1.25741	0.256652	0.192925	0.122993
ENSG00000171988	0	0.452294	0.256701	6.44474	0.123029
ENSG00000102053	0	0.405507	0.256709	3.53796	0.123046
ENSG00000255836	0	1.32981	0.256786	-1.21927	0.123096
ENSG00000095321	0	-0.580982	0.256796	4.77487	0.123128
ENSG00000100099	0	-0.20436	0.256796	6.26822	0.123115
ENSG00000151468	0	0.707308	0.256901	1.84853	0.123191
ENSG00000262074	0	-1.32677	0.257117	-2.50247	0.123308
ENSG00000272675	0	-0.552634	0.257245	2.29712	0.123382
ENSG00000225791	0	0.3564	0.257398	2.89883	0.123469
ENSG00000212123	0	-0.939528	0.257596	-1.65852	0.123577
ENSG00000246263	0	0.440953	0.257603	2.53201	0.123594
ENSG00000198040	0	0.494328	0.257606	6.37534	0.123608
ENSG00000039123	0	0.250036	0.257817	6.46189	0.123723
ENSG00000006625	0	-0.500815	0.257885	5.23429	0.123778
ENSG00000116874	0	-0.371221	0.257885	3.3084	0.123795
ENSG00000135924	0	-0.346698	0.257885	6.76534	0.12379
ENSG00000205085	0	0.768425	0.257991	-0.909071	0.123859
ENSG00000100330	0	0.307162	0.258066	6.72337	0.123908
ENSG00000155542	0	-0.541645	0.258147	1.13117	0.12396
ENSG00000143032	0	-0.814692	0.258155	2.20998	0.123977
ENSG00000244055	0	0.532869	0.258167	0.412506	0.123996
ENSG00000229524	0	-0.498943	0.258449	3.44665	0.124145
ENSG00000170260	0	-0.30135	0.258474	4.04085	0.12417
ENSG00000197576	0	-2.52657	0.258521	0.430455	0.124218
ENSG00000198108	0	0.574476	0.258521	0.467355	0.124219
ENSG00000227124	0	0.563437	0.258551	2.57238	0.124247
ENSG00000261342	0	0.731481	0.258578	0.479795	0.124273
ENSG00000119771	0	0.640403	0.258765	4.33905	0.124389
ENSG00000197763	0	-0.348299	0.258765	2.83244	0.124379
ENSG00000175806	0	-0.37105	0.258839	2.13419	0.124438
ENSG00000106305	0	-0.351052	0.258904	3.18377	0.124483
ENSG00000255372	0	1.15265	0.259132	-1.29809	0.124606
ENSG00000109163	0	0.806624	0.25917	-1.65882	0.124637
ENSG00000125462	0	0.797213	0.259175	7.33106	0.124653
ENSG00000137462	0	-0.842904	0.259356	-1.73057	0.124753
ENSG00000106346	0	0.286017	0.259383	5.24836	0.124779
ENSG00000198919	0	0.233446	0.259449	6.19578	0.124825
ENSG00000206342	0	1.18778	0.259516	0.851639	0.12487
ENSG00000247679	0	0.401161	0.259632	1.91882	0.124939
ENSG00000135447	0	0.443041	0.25976	4.95187	0.125027
ENSG00000273167	0	-2.33081	0.25976	-2.24812	0.125024
ENSG00000123353	0	0.3402	0.259783	3.80804	0.125052
ENSG00000138398	0	-0.289203	0.259802	6.5607	0.125074
ENSG00000011347	0	-0.517643	0.259878	4.78946	0.125124
ENSG00000214397	0	2.09103	0.259879	-1.21164	0.125138
ENSG00000146054	0	0.837693	0.259903	0.220411	0.125162
ENSG00000049656	0	-0.287437	0.260038	5.34016	0.125248
ENSG00000092148	0	0.355207	0.260038	6.86461	0.125254
ENSG00000115687	0	-0.388048	0.260041	4.83396	0.125269
ENSG00000115084	0	0.296274	0.260153	5.19391	0.125354
ENSG00000186567	0	-0.4461	0.260153	2.5444	0.125363
ENSG00000215190	0	1.07137	0.260153	0.924107	0.12535
ENSG00000204248	0	-2.27732	0.260189	-2.04542	0.125393
ENSG00000139117	0	-1.46154	0.260224	1.21206	0.125424
ENSG00000164941	0	0.290553	0.260358	6.28302	0.125502
ENSG00000111671	0	-0.647195	0.260365	1.15802	0.125518
ENSG00000138669	0	0.700297	0.260398	1.88619	0.125548
ENSG00000144677	0	-0.304667	0.260541	4.53222	0.125631
ENSG00000248925	0	-0.838455	0.260541	-1.38983	0.125643
ENSG00000214688	0	-1.0122	0.260578	0.313767	0.125674
ENSG00000146910	0	0.495088	0.260621	0.962161	0.125708
ENSG00000238142	0	-1.62784	0.260621	-2.44628	0.125722
ENSG00000111361	0	0.245069	0.260659	5.77892	0.125754
ENSG00000007545	0	-0.383259	0.260662	5.75383	0.125794
ENSG00000092140	0	0.318781	0.260662	5.50442	0.12577
ENSG00000128731	0	-0.56075	0.260662	6.69546	0.125804
ENSG00000198168	0	0.332649	0.260662	4.78414	0.125809
ENSG00000091436	0	-0.381699	0.260735	4.4887	0.125857
ENSG00000258388	0	-0.779545	0.260766	-0.264793	0.125885
ENSG00000188747	0	-1.74025	0.260937	-2.51705	0.125981
ENSG00000231864	0	-2.19539	0.261077	-3.72588	0.126062
ENSG00000064989	0	0.567834	0.261084	1.20834	0.126083
ENSG00000154134	0	-1.37015	0.261084	5.70856	0.126092
ENSG00000226009	0	0.861501	0.261214	-1.75175	0.126168
ENSG00000198901	0	-0.435965	0.261485	7.10461	0.126313
ENSG00000235618	0	0.854134	0.261627	-1.30541	0.126395
ENSG00000229874	0	-2.21827	0.261632	-3.00626	0.12641
ENSG00000100888	0	0.365632	0.261661	7.2507	0.126438
ENSG00000171503	0	0.306701	0.261708	4.12224	0.126474
ENSG00000215781	0	0.632737	0.261746	5.96442	0.126506
ENSG00000174109	0	-0.495431	0.261754	2.64358	0.126523
ENSG00000111325	0	-0.534849	0.261818	2.64269	0.126581
ENSG00000154310	0	0.441011	0.261818	5.34145	0.126572
ENSG00000131711	0	0.482653	0.261888	10.0405	0.126629
ENSG00000164989	0	0.356456	0.261888	3.43327	0.126641
ENSG00000131023	0	0.389367	0.262144	6.00614	0.126778
ENSG00000213178	0	-1.35919	0.262214	5.46586	0.126826
ENSG00000091831	0	0.680208	0.262347	-0.627399	0.126904
ENSG00000272201	0	0.40342	0.262381	2.31143	0.126933
ENSG00000255182	0	-0.879123	0.262407	0.60767	0.12696
ENSG00000182379	0	-0.976438	0.262426	2.12246	0.12699
ENSG00000198932	0	0.437976	0.262426	5.49512	0.126996
ENSG00000110871	0	0.271461	0.262502	5.23087	0.127072
ENSG00000215712	0	0.354725	0.262502	4.84978	0.127057
ENSG00000248015	0	-0.928943	0.262502	1.52508	0.127061
ENSG00000170689	0	-3.47207	0.262547	-1.47507	0.127108
ENSG00000104129	0	-0.314967	0.262661	3.22071	0.12719
ENSG00000214435	0	-1.56784	0.262661	3.57737	0.127178
ENSG00000259448	0	0.579798	0.262795	0.53297	0.127268
ENSG00000111181	0	-0.847954	0.262836	-1.37087	0.127301
ENSG00000103067	0	-1.42668	0.262885	-1.67042	0.127339
ENSG00000164129	0	0.760968	0.263034	-0.561947	0.127427
ENSG00000263470	0	-0.890762	0.263034	-0.060712	0.127438
ENSG00000105705	0	-0.254325	0.26305	5.33134	0.127459
ENSG00000215700	0	4.79753	0.263251	-0.0872087	0.12757
ENSG00000108465	0	-0.333641	0.263381	7.86835	0.12766
ENSG00000254585	0	-0.781332	0.263381	3.27382	0.127647
ENSG00000138411	0	0.606351	0.263522	3.95822	0.127742
ENSG00000196455	0	0.318177	0.263726	4.98554	0.127878
ENSG00000214870	0	-0.514074	0.263726	2.82009	0.12787
ENSG00000267296	0	-0.976455	0.263726	-0.21695	0.127881
ENSG00000198355	0	-0.738435	0.263749	4.16145	0.127906
ENSG00000253704	0	0.568072	0.263833	-0.589712	0.12796
ENSG00000075292	0	0.249707	0.264023	7.63725	0.128115
ENSG00000162885	0	-0.407128	0.264023	4.08699	0.128093
ENSG00000163808	0	-0.346619	0.264023	5.91077	0.128122
ENSG00000176834	0	-0.309634	0.264023	3.47479	0.128115
ENSG00000205927	0	1.50596	0.264023	1.78466	0.128081
ENSG00000234964	0	1.39766	0.264023	2.56907	0.128133
ENSG00000005059	0	-0.572965	0.264082	3.69162	0.128189
ENSG00000183496	0	0.431783	0.264082	5.41645	0.128184
ENSG00000204469	0	-0.785425	0.264112	1.90926	0.12823
ENSG00000248309	0	0.935826	0.264112	-1.89532	0.128219
ENSG00000135486	0	-0.415666	0.26418	11.5759	0.128277
ENSG00000135045	0	0.457311	0.264381	4.04832	0.128402
ENSG00000272769	0	1.78072	0.264381	2.56983	0.128398
ENSG00000048545	0	-0.829952	0.264625	1.87451	0.128561
ENSG00000099194	0	0.481994	0.264625	10.8086	0.12854
ENSG00000147485	0	1.0036	0.264625	-1.08785	0.128558
ENSG00000145681	0	-2.29876	0.264713	-1.22028	0.128617
ENSG00000169885	0	-1.15329	0.264904	-2.14511	0.128723
ENSG00000145861	0	1.10014	0.264957	-1.80097	0.128775
ENSG00000165246	0	-4.15976	0.264957	-2.06957	0.128776
ENSG00000185436	0	-0.828398	0.265045	0.138785	0.128833
ENSG00000160999	0	-0.637493	0.265136	1.61613	0.128891
ENSG00000005243	0	-0.951714	0.265235	-0.350568	0.128952
ENSG00000152782	0	0.290766	0.265335	5.15529	0.129014
ENSG00000068383	0	0.340984	0.265336	4.75323	0.129036
ENSG00000183742	0	-1.06353	0.265336	-1.73808	0.129042
ENSG00000273275	0	1.96161	0.265336	0.431362	0.129056
ENSG00000213927	0	0.836115	0.265389	-1.47918	0.129095
ENSG00000272578	0	-0.725969	0.265438	1.86736	0.129132
ENSG00000104756	0	-0.376849	0.265479	4.86926	0.129166
ENSG00000129824	0	-6.50785	0.2655	-0.896266	0.12919
ENSG00000227268	0	-0.438133	0.265506	0.553874	0.12922
ENSG00000272263	0	0.620039	0.265506	-1.05544	0.12921
ENSG00000007541	0	-0.805887	0.265533	4.16977	0.12926
ENSG00000035687	0	0.247063	0.265533	5.36512	0.129254
ENSG00000112312	0	-0.438416	0.265721	4.79783	0.129365
ENSG00000137843	0	0.89115	0.265764	1.42469	0.129414
ENSG00000160688	0	-0.272761	0.265764	4.96427	0.129402
ENSG00000100911	0	-0.316658	0.26586	5.57593	0.12949
ENSG00000167535	0	0.372095	0.26586	6.12061	0.129501
ENSG00000174738	0	-0.324788	0.26586	5.04036	0.129477
ENSG00000114503	0	0.252762	0.266196	7.12076	0.129678
ENSG00000263535	0	-1.76993	0.266204	0.504198	0.129696
ENSG00000151779	0	0.48891	0.266231	6.3054	0.129736
ENSG00000264527	0	-1.10897	0.266231	-1.51162	0.129733
ENSG00000140832	0	-1.4037	0.266232	-1.68739	0.12975
ENSG00000243926	0	-1.24877	0.266266	-1.69343	0.129781
ENSG00000156711	0	-0.474008	0.266434	1.34071	0.129903
ENSG00000175497	0	1.61825	0.266434	2.87223	0.129895
ENSG00000175792	0	-0.243578	0.266434	6.10335	0.129882
ENSG00000222012	0	1.49684	0.266522	-0.884675	0.12996
ENSG00000167578	0	0.448609	0.266522	3.53569	0.129974
ENSG00000148700	0	-0.407488	0.26662	6.29513	0.13006
ENSG00000171295	0	0.318157	0.26662	3.98437	0.13006
ENSG00000185518	0	0.833992	0.26662	1.01895	0.130062
ENSG00000254198	0	0.989266	0.2667	-0.25752	0.130115
ENSG00000272606	0	-0.689384	0.266709	-0.875465	0.130133
ENSG00000196730	0	0.344705	0.266768	5.83909	0.130176
ENSG00000079277	0	-0.29286	0.266819	3.91648	0.130281
ENSG00000108932	0	-1.30125	0.266819	-0.727327	0.130323
ENSG00000162980	0	0.332662	0.266819	5.59016	0.130262
ENSG00000163832	0	-0.311691	0.266819	4.15311	0.130234
ENSG00000183036	0	1.04363	0.266819	1.9247	0.130321
ENSG00000186854	0	-1.01268	0.266819	-0.0963615	0.130316
ENSG00000215386	0	0.537493	0.266819	3.78028	0.130288
ENSG00000231259	0	0.463017	0.266819	4.55679	0.130294
ENSG00000254612	0	0.654018	0.266819	-0.252327	0.130241
ENSG00000163666	0	-0.625914	0.26688	0.561927	0.130366
ENSG00000186994	0	-1.29592	0.266971	-1.2237	0.130425
ENSG00000128606	0	0.532277	0.266977	4.08928	0.130464
ENSG00000231165	0	0.865433	0.266977	-1.42407	0.130457
ENSG00000266962	0	-0.792059	0.266977	2.43125	0.130469
ENSG00000074370	0	-0.898696	0.267027	1.47626	0.130507
ENSG00000119283	0	1.99012	0.267057	5.40464	0.130535
ENSG00000163950	0	0.30444	0.267077	5.49673	0.13061
ENSG00000170631	0	0.357602	0.267077	3.85645	0.130607
ENSG00000185803	0	-0.682317	0.267077	3.00391	0.130608
ENSG00000187210	0	-1.01925	0.267077	3.05668	0.130595
ENSG00000189298	0	0.325305	0.267077	3.60758	0.130613
ENSG00000269416	0	-0.496646	0.267148	4.08691	0.130662
ENSG00000130528	0	-1.09106	0.267251	0.991827	0.130726
ENSG00000242247	0	0.252493	0.267353	6.14577	0.130789
ENSG00000196367	0	-0.436456	0.267394	6.74634	0.130823
ENSG00000172262	0	0.305551	0.267465	5.56003	0.130885
ENSG00000175322	0	0.401811	0.267465	4.00117	0.130872
ENSG00000119681	0	0.570776	0.267508	1.99317	0.13092
ENSG00000164007	0	-1.66345	0.267508	-0.220585	0.130933
ENSG00000233967	0	-0.760862	0.267562	-0.756126	0.130974
ENSG00000172159	0	0.896589	0.267582	2.48209	0.130997
ENSG00000086200	0	0.302287	0.267626	4.84647	0.131032
ENSG00000160058	0	0.263951	0.267631	7.07577	0.131049
ENSG00000013503	0	0.463563	0.267642	3.52548	0.131123
ENSG00000124508	0	-0.525597	0.267642	5.06863	0.131092
ENSG00000151176	0	-0.522889	0.267642	3.93034	0.13109
ENSG00000184911	0	0.482601	0.267642	2.31766	0.131123
ENSG00000205565	0	-1.34846	0.267642	-2.33505	0.131104
ENSG00000197604	0	0.882531	0.267796	-0.345277	0.131212
ENSG00000142082	0	-0.2676	0.26782	4.80764	0.131237
ENSG00000118655	0	0.266051	0.267899	4.34531	0.131289
ENSG00000173545	0	0.346238	0.267918	4.23948	0.131313
ENSG00000116106	0	0.45884	0.268181	6.76876	0.131455
ENSG00000070081	0	0.327573	0.268232	5.73363	0.131507
ENSG00000151247	0	0.312836	0.268232	6.12641	0.131503
ENSG00000147382	0	-0.332955	0.268347	3.22135	0.13158
ENSG00000169860	0	-0.790532	0.268347	1.57815	0.131591
ENSG00000187699	0	-0.548919	0.268368	0.735129	0.131615
ENSG00000143374	0	-0.31364	0.268401	4.79727	0.131658
ENSG00000273320	0	1.20631	0.268401	-0.984777	0.131659
ENSG00000065183	0	0.218807	0.268431	5.64482	0.131687
ENSG00000138029	0	-0.296904	0.268555	5.87154	0.131776
ENSG00000151117	0	0.518632	0.268555	2.72687	0.131772
ENSG00000233184	0	0.402187	0.268779	2.74456	0.1319
ENSG00000164080	0	0.44458	0.26882	6.253	0.131933
ENSG00000145979	0	0.321751	0.268956	4.58753	0.132025
ENSG00000230021	0	1.2798	0.268956	-2.51905	0.132028
ENSG00000132274	0	-0.858283	0.268981	3.1329	0.132068
ENSG00000189334	0	-1.60807	0.268981	-2.6476	0.132059
ENSG00000025434	0	-0.364766	0.269018	2.6581	0.132099
ENSG00000139146	0	-0.300159	0.269149	7.4317	0.132177
ENSG00000136111	0	-0.31707	0.269156	3.5194	0.132195
ENSG00000140395	0	0.269465	0.269379	5.51388	0.132318
ENSG00000102858	0	-0.606419	0.269595	5.51352	0.132438
ENSG00000160221	0	-0.26004	0.269605	5.27535	0.132462
ENSG00000244005	0	0.29298	0.269605	4.17037	0.132471
ENSG00000108641	0	-0.456684	0.269652	3.32512	0.132507
ENSG00000132694	0	-0.338897	0.269671	6.21294	0.132531
ENSG00000273151	0	-0.607152	0.269763	3.88288	0.132589
ENSG00000134201	0	-1.7938	0.269806	-1.15773	0.132638
ENSG00000174842	0	0.338864	0.269806	3.6323	0.132627
ENSG00000157570	0	-0.414009	0.269863	7.26346	0.132692
ENSG00000225987	0	-1.22643	0.269863	2.94157	0.132694
ENSG00000226259	0	0.746336	0.270086	3.46041	0.132817
ENSG00000125945	0	0.54036	0.270129	5.60642	0.132873
ENSG00000134049	0	0.396815	0.270129	5.07141	0.13288
ENSG00000173588	0	-0.395352	0.270129	4.2148	0.132877
ENSG00000182952	0	0.29765	0.270233	5.57943	0.132945
ENSG00000234882	0	0.546502	0.270409	0.947757	0.133045
ENSG00000140280	0	0.644733	0.270443	-0.115445	0.133076
ENSG00000082146	0	0.258875	0.270447	5.41288	0.133105
ENSG00000100353	0	-0.390613	0.270447	7.72797	0.133135
ENSG00000142409	0	-0.617592	0.270447	2.91489	0.133128
ENSG00000213189	0	0.479511	0.270447	2.70015	0.133159
ENSG00000257653	0	0.651772	0.270447	0.838554	0.133135
ENSG00000267481	0	1.08199	0.270447	-0.857954	0.133161
ENSG00000115109	0	0.289972	0.270536	6.42809	0.133221
ENSG00000129295	0	-0.470604	0.270536	2.56534	0.133246
ENSG00000151067	0	0.681161	0.270536	3.6584	0.13324
ENSG00000134684	0	0.404597	0.270594	6.97017	0.133289
ENSG00000105821	0	-0.446279	0.270622	4.78381	0.133344
ENSG00000138778	0	-0.518886	0.270622	5.8096	0.133343
ENSG00000157326	0	-0.407357	0.270622	2.48563	0.133317
ENSG00000102805	0	0.282543	0.271292	4.26728	0.133702
ENSG00000113273	0	0.597938	0.271292	4.84821	0.133716
ENSG00000183323	0	0.856408	0.271292	2.17292	0.133701
ENSG00000259158	0	1.16883	0.271384	-1.24425	0.133775
ENSG00000141449	0	-0.793554	0.271392	4.1623	0.133793
ENSG00000178665	0	0.511387	0.271408	3.67617	0.133815
ENSG00000185442	0	0.457582	0.271439	1.90811	0.133858
ENSG00000220804	0	0.46797	0.271439	0.851233	0.133857
ENSG00000119608	0	0.867535	0.271448	-1.11161	0.133876
ENSG00000242419	0	0.554017	0.27168	4.31666	0.134004
ENSG00000214548	0	-1.8431	0.271746	0.00795288	0.134051
ENSG00000188994	0	0.465805	0.2718	6.85895	0.134091
ENSG00000135164	0	0.290403	0.271807	7.29755	0.134112
ENSG00000163584	0	-0.684615	0.271807	4.5691	0.134137
ENSG00000173013	0	-0.692965	0.271807	0.826779	0.134135
ENSG00000168309	0	0.96148	0.271868	5.33959	0.134181
ENSG00000160305	0	-0.333012	0.27198	6.31466	0.134264
ENSG00000264501	0	-1.50282	0.27198	-2.15356	0.134261
ENSG00000144655	0	-0.641062	0.272091	3.19022	0.134347
ENSG00000214274	0	-0.828529	0.272091	1.04068	0.134333
ENSG00000260708	0	-0.828725	0.272141	3.07325	0.134385
ENSG00000152380	0	0.619527	0.272187	0.258247	0.134422
ENSG00000132294	0	0.260954	0.272229	4.54813	0.134457
ENSG00000183831	0	0.591761	0.272325	2.50352	0.134518
ENSG00000164253	0	0.220497	0.272488	5.74516	0.134612
ENSG00000103710	0	-1.22886	0.27254	-2.24474	0.134652
ENSG00000133961	0	-0.21677	0.272673	5.89141	0.134743
ENSG00000170049	0	-0.326902	0.272673	4.65267	0.134746
ENSG00000128739	0	0.492899	0.272713	6.87199	0.134779
ENSG00000071991	0	-1.88821	0.273186	-2.63654	0.135027
ENSG00000272288	0	-0.738344	0.273327	-0.23097	0.135111
ENSG00000178977	0	0.928319	0.273357	0.0969631	0.135144
ENSG00000262879	0	-0.425621	0.273357	2.53463	0.135153
ENSG00000270189	0	0.55579	0.27351	2.63229	0.135243
ENSG00000134250	0	-0.670961	0.27358	7.48429	0.135292
ENSG00000055483	0	-0.25989	0.273859	5.49239	0.135443
ENSG00000111046	0	-1.36554	0.273875	-3.19775	0.135465
ENSG00000171940	0	-0.381256	0.273986	5.00446	0.135535
ENSG00000096401	0	0.189143	0.274032	6.47371	0.135571
ENSG00000268942	0	-2.93118	0.274102	-2.38849	0.13562
ENSG00000165630	0	0.33352	0.274197	4.31749	0.135681
ENSG00000109118	0	-0.249057	0.274201	6.26858	0.135697
ENSG00000104356	0	0.42159	0.274243	3.73468	0.135732
ENSG00000006744	0	-0.266399	0.27426	5.57688	0.135754
ENSG00000261777	0	-0.665744	0.274313	-0.232371	0.135795
ENSG00000269958	0	-0.534712	0.274379	0.260702	0.135841
ENSG00000205544	0	-0.548583	0.274439	4.39613	0.135885
ENSG00000228010	0	0.743479	0.274467	-0.572394	0.135913
ENSG00000070269	0	0.32344	0.274547	4.54106	0.135967
ENSG00000023330	0	0.258338	0.274554	5.87727	0.135989
ENSG00000266442	0	-0.977085	0.274554	-2.05071	0.135998
ENSG00000255458	0	0.507542	0.274619	0.259496	0.136044
ENSG00000152767	0	0.267832	0.274712	7.17238	0.136104
ENSG00000106609	0	0.331478	0.27484	6.01963	0.136182
ENSG00000134440	0	0.275991	0.274884	7.50989	0.136218
ENSG00000011260	0	0.293178	0.274885	5.14536	0.13626
ENSG00000130340	0	-0.36391	0.274885	5.10638	0.136242
ENSG00000187243	0	-0.380681	0.274885	7.41175	0.136275
ENSG00000250132	0	0.306066	0.274885	2.99372	0.136263
ENSG00000250790	0	0.775422	0.27536	-1.36271	0.136535
ENSG00000261266	0	-1.36089	0.27536	-3.13794	0.136539
ENSG00000235941	0	-1.92952	0.275365	6.12793	0.136555
ENSG00000184313	0	-1.40955	0.275411	-1.35222	0.136604
ENSG00000188316	0	-0.77277	0.275411	0.922402	0.136606
ENSG00000173542	0	0.381442	0.275427	5.88386	0.136628
ENSG00000167065	0	0.637438	0.275497	3.42396	0.136719
ENSG00000173567	0	-0.696592	0.275497	-0.793719	0.136719
ENSG00000188312	0	-0.366124	0.275497	3.17397	0.136679
ENSG00000271369	0	1.75818	0.275497	0.643313	0.136706
ENSG00000171456	0	-0.304867	0.275524	7.55051	0.136758
ENSG00000180385	0	-0.545517	0.275524	2.10532	0.136761
ENSG00000101161	0	-0.259219	0.275601	6.70987	0.136826
ENSG00000135439	0	0.705338	0.275601	4.2717	0.136841
ENSG00000138696	0	-0.550168	0.275601	3.60272	0.136833
ENSG00000272589	0	-0.430416	0.27568	1.50501	0.136895
ENSG00000203805	0	1.05219	0.275752	-0.987815	0.136944
ENSG00000217128	0	0.280809	0.275796	4.97718	0.136981
ENSG00000105255	0	-0.431016	0.275989	5.2872	0.137091
ENSG00000171311	0	-0.286147	0.276267	4.27498	0.137257
ENSG00000175203	0	0.321449	0.276267	7.77313	0.137257
ENSG00000090924	0	-0.486809	0.27645	6.82025	0.137376
ENSG00000184441	0	-0.486537	0.27645	2.62487	0.13737
ENSG00000102837	0	-0.837741	0.276457	-1.40843	0.137408
ENSG00000128271	0	-0.564103	0.276457	1.77692	0.1374
ENSG00000260669	0	0.475475	0.276653	1.05193	0.137519
ENSG00000142192	0	0.269599	0.276815	9.59693	0.137614
ENSG00000136295	0	-0.685978	0.276939	7.4095	0.13769
ENSG00000154080	0	-1.01956	0.277007	0.813678	0.137738
ENSG00000105583	0	-0.313593	0.277014	5.68339	0.13777
ENSG00000226221	0	-1.03712	0.277014	-0.0603255	0.137762
ENSG00000180596	0	-1.14418	0.277107	-0.813986	0.13783
ENSG00000262251	0	-0.753667	0.277183	1.37725	0.137891
ENSG00000272084	0	-0.574251	0.277183	-0.419251	0.137896
ENSG00000139263	0	-0.611862	0.277341	4.3512	0.138003
ENSG00000265399	0	-0.783681	0.277341	-1.39716	0.138
ENSG00000164611	0	-0.753086	0.27743	6.74429	0.138062
ENSG00000241360	0	0.412274	0.277494	5.5653	0.138108
ENSG00000103253	0	-0.988524	0.277627	1.44721	0.138203
ENSG00000142230	0	-0.272288	0.277627	7.49533	0.138245
ENSG00000147050	0	0.209158	0.277627	5.43995	0.138246
ENSG00000173599	0	-0.688628	0.277627	3.54293	0.13826
ENSG00000179958	0	-0.340717	0.277627	4.5917	0.138214
ENSG00000204588	0	0.778962	0.277627	1.10044	0.13824
ENSG00000165487	0	0.258601	0.277859	5.66574	0.138389
ENSG00000230513	0	-0.498938	0.277911	1.51671	0.138429
ENSG00000254667	0	-1.08476	0.27806	-1.77962	0.138518
ENSG00000001626	0	-1.18274	0.278194	-1.49037	0.138598
ENSG00000110074	0	-0.328993	0.278215	5.2243	0.138638
ENSG00000185737	0	0.458892	0.278215	3.72658	0.138633
ENSG00000127220	0	-0.93523	0.278291	2.20897	0.138704
ENSG00000153975	0	0.354658	0.278291	4.42033	0.138701
ENSG00000100697	0	0.390773	0.278308	7.01133	0.138727
ENSG00000168646	0	-0.658678	0.278664	5.82799	0.138918
ENSG00000139531	0	-0.275594	0.278664	4.86683	0.138933
ENSG00000227230	0	1.47648	0.278881	-1.97644	0.139055
ENSG00000143614	0	0.318495	0.278916	6.728	0.139087
ENSG00000135679	0	-0.390691	0.279098	6.45813	0.139192
ENSG00000183644	0	-1.39423	0.279104	-1.58461	0.139209
ENSG00000130830	0	0.388	0.279159	3.144	0.139251
ENSG00000224886	0	-0.659844	0.279516	-0.851818	0.139443
ENSG00000122420	0	1.01906	0.279525	-0.0605622	0.139476
ENSG00000173418	0	0.286304	0.279525	4.66583	0.139469
ENSG00000182013	0	0.315769	0.279648	6.95093	0.139566
ENSG00000236914	0	-0.717423	0.279648	-1.01306	0.139563
ENSG00000137547	0	0.30577	0.279684	4.74025	0.139599
ENSG00000135622	0	0.324486	0.279875	4.87041	0.139729
ENSG00000203666	0	-0.580791	0.279875	3.54964	0.139737
ENSG00000267427	0	-0.415261	0.279875	5.64248	0.139714
ENSG00000239617	0	1.15776	0.279944	-1.64667	0.139786
ENSG00000133639	0	0.428198	0.279958	7.13802	0.139807
ENSG00000107317	0	-1.4057	0.280054	0.152125	0.139882
ENSG00000136305	0	-1.3557	0.280054	-2.79745	0.139884
ENSG00000146151	0	0.459467	0.280164	3.42404	0.139953
ENSG00000075043	0	-0.668582	0.280174	4.39682	0.139987
ENSG00000261247	0	-1.01447	0.280174	-0.800888	0.139983
ENSG00000114473	0	0.509949	0.280303	4.26935	0.140093
ENSG00000176171	0	-0.567367	0.280303	6.44128	0.140094
ENSG00000213699	0	0.628793	0.280303	3.94204	0.14008
ENSG00000139915	0	1.2433	0.280603	0.740532	0.140258
ENSG00000101493	0	-0.353958	0.280722	5.96305	0.140333
ENSG00000177732	0	-0.354066	0.28077	6.49234	0.140371
ENSG00000162910	0	-0.469465	0.28086	3.92153	0.140444
ENSG00000198791	0	0.314719	0.28086	6.98195	0.140441
ENSG00000101181	0	-0.413408	0.280872	3.65613	0.140465
ENSG00000175898	0	-0.350585	0.280946	2.50116	0.140516
ENSG00000111667	0	-0.342203	0.281046	6.75739	0.140581
ENSG00000067704	0	0.224377	0.281117	6.6532	0.140631
ENSG00000131626	0	-0.255943	0.28119	5.91499	0.140694
ENSG00000170581	0	0.345556	0.28119	6.22032	0.140696
ENSG00000132906	0	-0.220522	0.281306	4.17018	0.140797
ENSG00000136824	0	-0.371436	0.281306	5.62003	0.140791
ENSG00000175189	0	-0.933516	0.281306	-1.8773	0.140778
ENSG00000177483	0	0.519619	0.281326	0.848212	0.140836
ENSG00000204682	0	-0.36883	0.281326	4.02772	0.140822
ENSG00000262576	0	1.08167	0.28151	0.342707	0.140942
ENSG00000122299	0	0.196986	0.281555	6.35991	0.141051
ENSG00000125743	0	-0.720996	0.281555	7.14301	0.141017
ENSG00000212643	0	-1.65793	0.281555	-2.10667	0.141046
ENSG00000235875	0	0.552827	0.281555	0.537652	0.141005
ENSG00000261485	0	0.493301	0.281555	1.82805	0.14103
ENSG00000269640	0	-0.658839	0.281555	-0.000342539	0.140984
ENSG00000171848	0	-0.512619	0.281615	6.21867	0.141096
ENSG00000120992	0	0.378351	0.281632	5.91697	0.141119
ENSG00000232442	0	-0.561121	0.282267	2.26816	0.141452
ENSG00000123219	0	-0.470248	0.282305	3.98728	0.141485
ENSG00000166452	0	0.338367	0.282313	3.60536	0.141547
ENSG00000176971	0	-1.49797	0.282313	-1.66425	0.141543
ENSG00000196867	0	0.924017	0.282313	4.22927	0.141523
ENSG00000267248	0	0.450403	0.282313	0.975496	0.141526
ENSG00000139405	0	-0.324671	0.282449	3.52374	0.141629
ENSG00000205922	0	-0.982734	0.282535	0.534011	0.141687
ENSG00000083067	0	-1.42864	0.282872	4.67454	0.14187
ENSG00000049449	0	-0.407728	0.282884	8.47711	0.141894
ENSG00000160310	0	0.278799	0.282884	6.78662	0.141905
ENSG00000125457	0	-0.408971	0.282934	3.73682	0.141965
ENSG00000152784	0	1.16926	0.282934	2.28336	0.141974
ENSG00000158773	0	0.32734	0.282934	6.13752	0.141955
ENSG00000141448	0	-1.42579	0.282945	-2.69168	0.141994
ENSG00000170759	0	0.277008	0.283028	8.28606	0.14205
ENSG00000205861	0	-0.992476	0.283034	-1.95005	0.142067
ENSG00000233863	0	2.29117	0.283069	-1.81501	0.1421
ENSG00000164096	0	-0.394291	0.283109	6.50004	0.142142
ENSG00000233348	0	-0.437631	0.283109	3.47342	0.142163
ENSG00000260075	0	3.34286	0.283109	-2.211	0.142163
ENSG00000164896	0	-0.484313	0.283258	4.95697	0.142282
ENSG00000247121	0	0.954968	0.283258	0.221781	0.142262
ENSG00000271430	0	0.628441	0.283258	2.54169	0.14227
ENSG00000147883	0	0.689019	0.283349	0.129385	0.142342
ENSG00000270800	0	-0.65749	0.283471	4.41408	0.142417
ENSG00000127585	0	0.586149	0.283583	3.77674	0.142488
ENSG00000134852	0	0.327026	0.283653	5.06076	0.142538
ENSG00000249839	0	2.32276	0.283765	-2.58321	0.142609
ENSG00000064601	0	-0.354433	0.283805	4.90974	0.142643
ENSG00000206500	0	-2.33134	0.2839	-1.04073	0.142706
ENSG00000223804	0	1.08168	0.284169	-2.27073	0.142855
ENSG00000241043	0	0.510123	0.284175	0.671616	0.142873
ENSG00000205867	0	-1.74323	0.284194	-4.33319	0.14291
ENSG00000269808	0	2.3731	0.284194	-3.46366	0.142911
ENSG00000166387	0	-0.548575	0.2843	1.72628	0.14298
ENSG00000088888	0	-0.674798	0.284318	4.41386	0.143046
ENSG00000134697	0	-0.276738	0.284318	6.02034	0.14302
ENSG00000135925	0	-1.25987	0.284318	-2.78911	0.143018
ENSG00000174844	0	-0.938943	0.284318	-0.488696	0.143047
ENSG00000112406	0	0.410241	0.284373	5.18523	0.143089
ENSG00000100916	0	0.358994	0.284397	4.82223	0.143116
ENSG00000072134	0	-0.439205	0.284415	5.08483	0.143154
ENSG00000115946	0	0.342578	0.284415	3.70181	0.143141
ENSG00000197168	0	-0.808241	0.284415	-0.149908	0.143168
ENSG00000085224	0	0.399471	0.284589	6.96201	0.143271
ENSG00000083720	0	0.327749	0.284882	5.46408	0.143483
ENSG00000152669	0	-1.47672	0.284882	-0.0439037	0.143456
ENSG00000158023	0	-0.611424	0.284882	2.45654	0.143478
ENSG00000166886	0	-0.410595	0.284882	5.42909	0.143491
ENSG00000246090	0	-0.539518	0.284882	2.66321	0.143445
ENSG00000185155	0	-1.06381	0.284979	-2.1224	0.143554
ENSG00000156735	0	0.318814	0.284988	4.55257	0.143573
ENSG00000226964	0	-1.41085	0.28499	-1.53006	0.143589
ENSG00000171357	0	-0.590739	0.285044	0.252603	0.143631
ENSG00000183317	0	0.70645	0.285119	3.03904	0.143683
ENSG00000260368	0	0.974909	0.285183	-2.01912	0.14373
ENSG00000117477	0	-0.411202	0.285193	4.10022	0.143803
ENSG00000119632	0	-0.605177	0.285193	3.53965	0.143808
ENSG00000157426	0	0.223671	0.285193	4.40999	0.143782
ENSG00000231129	0	1.08443	0.285193	3.96108	0.143773
ENSG00000236342	0	1.08443	0.285193	3.96108	0.143773
ENSG00000197681	0	-2.34311	0.285201	-0.161062	0.143827
ENSG00000103994	0	0.350311	0.285328	6.38573	0.143925
ENSG00000114650	0	-0.467571	0.285328	6.1043	0.143934
ENSG00000128000	0	0.549464	0.285328	4.1688	0.143924
ENSG00000143252	0	0.254083	0.285413	5.80667	0.143995
ENSG00000144045	0	-0.592224	0.285413	-0.217327	0.144007
ENSG00000101460	0	-0.744159	0.285461	3.15603	0.144046
ENSG00000171016	0	0.447996	0.285665	5.30984	0.144163
ENSG00000254911	0	1.17808	0.285711	-0.422437	0.144201
ENSG00000203817	0	-0.927419	0.28572	2.04839	0.14422
ENSG00000128564	0	1.19962	0.285729	0.900111	0.144254
ENSG00000243587	0	-1.19717	0.285729	-1.75951	0.144245
ENSG00000186007	0	0.638808	0.285747	2.22608	0.144278
ENSG00000122694	0	-0.691387	0.285749	3.04841	0.144293
ENSG00000105671	0	-0.426445	0.285817	4.06524	0.144342
ENSG00000132424	0	-0.458693	0.285936	8.79864	0.144417
ENSG00000261487	0	-0.745404	0.285983	0.292437	0.144455
ENSG00000250432	0	-1.78755	0.286356	-2.64765	0.144658
ENSG00000168116	0	0.337161	0.286448	4.44653	0.144719
ENSG00000234222	0	-1.24344	0.286541	-1.77142	0.144781
ENSG00000157637	0	-0.769942	0.286669	4.22576	0.144861
ENSG00000168961	0	-0.481041	0.286701	1.38812	0.144895
ENSG00000171858	0	-0.53791	0.286701	7.07089	0.144906
ENSG00000099999	0	-0.450594	0.286783	4.10188	0.144962
ENSG00000257433	0	-1.00385	0.286845	-1.31851	0.145008
ENSG00000144893	0	-0.499495	0.286872	3.95699	0.145088
ENSG00000158286	0	-0.705819	0.286872	2.04967	0.145037
ENSG00000175785	0	-0.488088	0.286872	2.71919	0.145109
ENSG00000225618	0	-2.15603	0.286872	-2.51992	0.14511
ENSG00000236598	0	-2.15603	0.286872	-2.51992	0.14511
ENSG00000261662	0	0.739755	0.286872	-0.749698	0.145089
ENSG00000182173	0	-0.308182	0.286914	3.83687	0.145146
ENSG00000142959	0	-0.715582	0.286915	-1.09459	0.145164
ENSG00000232006	0	-1.34732	0.286915	-3.01634	0.145176
ENSG00000183145	0	-1.2204	0.286944	0.569491	0.145205
ENSG00000249773	0	0.649322	0.286978	1.52656	0.145237
ENSG00000182774	0	-0.851726	0.28706	8.92858	0.145308
ENSG00000237863	0	-0.828793	0.28706	0.96401	0.145296
ENSG00000100902	0	0.373406	0.287089	6.72907	0.145337
ENSG00000220391	0	-1.54531	0.287154	-3.29468	0.145385
ENSG00000196155	0	-0.895256	0.28723	1.35565	0.145438
ENSG00000135407	0	0.48605	0.287352	0.754957	0.145524
ENSG00000164885	0	0.371779	0.287352	4.11005	0.145529
ENSG00000054277	0	-0.318594	0.287496	4.3552	0.145621
ENSG00000124356	0	0.189777	0.287496	5.71417	0.145661
ENSG00000128590	0	0.43399	0.287496	4.96574	0.145654
ENSG00000237172	0	-1.083	0.287496	0.302584	0.145646
ENSG00000101336	0	-0.856468	0.287553	-2.03637	0.145704
ENSG00000186162	0	0.339513	0.287583	3.05796	0.145735
ENSG00000137337	0	-1.31971	0.287586	0.88953	0.14575
ENSG00000137558	0	1.34149	0.287613	1.3137	0.145779
ENSG00000113328	0	-0.465059	0.287894	8.08895	0.145936
ENSG00000258653	0	0.59065	0.287958	0.872913	0.145984
ENSG00000137098	0	-0.706816	0.288032	1.97441	0.14611
ENSG00000169213	0	0.570337	0.288032	5.42981	0.146055
ENSG00000170004	0	0.299633	0.288032	8.54294	0.146098
ENSG00000204711	0	-1.03716	0.288032	-1.3523	0.146101
ENSG00000236104	0	3.15571	0.288032	-0.510607	0.146089
ENSG00000237056	0	3.15571	0.288032	-0.510607	0.146089
ENSG00000112787	0	-0.552158	0.288156	4.93327	0.146187
ENSG00000272831	0	-0.700593	0.288281	1.66028	0.146265
ENSG00000167711	0	-0.936246	0.288287	-2.2276	0.146313
ENSG00000196218	0	-0.686244	0.288287	2.72851	0.1463
ENSG00000198435	0	-0.610347	0.288287	5.10336	0.146286
ENSG00000166033	0	-0.562135	0.288368	4.98241	0.146368
ENSG00000168062	0	-1.21616	0.288737	-2.68564	0.14657
ENSG00000215784	0	-0.859065	0.288741	3.99432	0.146587
ENSG00000163075	0	-0.882162	0.288798	1.08656	0.146631
ENSG00000266208	0	-0.753404	0.289047	-0.159391	0.146772
ENSG00000134077	0	0.334773	0.289103	5.43621	0.146815
ENSG00000120963	0	0.324323	0.289142	6.18669	0.146865
ENSG00000214654	0	0.495437	0.289142	0.783265	0.146859
ENSG00000159199	0	0.338572	0.289509	4.83119	0.147088
ENSG00000224455	0	1.72616	0.289509	2.01451	0.14709
ENSG00000228436	0	0.872975	0.289509	-1.49877	0.147096
ENSG00000117505	0	0.317518	0.289528	6.28171	0.147125
ENSG00000180929	0	1.24074	0.289528	-2.09056	0.147135
ENSG00000163728	0	0.341421	0.289583	6.41026	0.147178
ENSG00000179010	0	0.278445	0.289602	7.93917	0.147202
ENSG00000176102	0	0.222803	0.289645	5.91862	0.147239
ENSG00000151332	0	0.307421	0.289991	4.90439	0.14743
ENSG00000182180	0	0.301075	0.290117	5.86141	0.147508
ENSG00000145358	0	-0.958932	0.290381	1.47113	0.147676
ENSG00000148719	0	-0.285272	0.290381	4.67173	0.147665
ENSG00000187796	0	-0.942231	0.290381	-0.312193	0.147687
ENSG00000162641	0	1.13394	0.290541	-1.8649	0.147803
ENSG00000177508	0	-1.32947	0.290541	0.694531	0.147795
ENSG00000198857	0	1.27966	0.290541	-2.3516	0.147813
ENSG00000092445	0	-0.369522	0.290621	5.7687	0.147899
ENSG00000221947	0	0.961901	0.290621	-1.61609	0.147893
ENSG00000224043	0	0.634986	0.290621	1.09443	0.147898
ENSG00000205221	0	-1.50083	0.290623	-2.32966	0.147929
ENSG00000236753	0	0.606528	0.290623	-0.55328	0.147915
ENSG00000269921	0	0.670337	0.290641	-1.4784	0.147953
ENSG00000218227	0	-0.728877	0.290737	-1.3436	0.148017
ENSG00000143952	0	0.224142	0.290845	5.65857	0.148087
ENSG00000197429	0	0.349762	0.290886	3.81658	0.148123
ENSG00000145781	0	0.355773	0.290989	4.23378	0.14819
ENSG00000112208	0	-0.458079	0.291077	3.38658	0.14825
ENSG00000169857	0	-0.52562	0.291229	2.7174	0.148372
ENSG00000186322	0	-1.4188	0.291229	-1.45677	0.148372
ENSG00000203499	0	-0.929168	0.291229	2.33287	0.148344
ENSG00000107731	0	-0.744339	0.291248	5.14391	0.148397
ENSG00000234009	0	-1.19844	0.291469	-0.253216	0.148524
ENSG00000106829	0	-0.349801	0.291483	6.04317	0.148546
ENSG00000173875	0	0.285335	0.291888	4.95146	0.148768
ENSG00000170473	0	-0.309898	0.291907	3.49688	0.148792
ENSG00000186871	0	-0.475627	0.292046	3.14871	0.148878
ENSG00000197782	0	0.407086	0.292218	4.20278	0.148981
ENSG00000106772	0	0.395449	0.292283	5.0548	0.149043
ENSG00000176920	0	0.623255	0.292283	0.313151	0.149042
ENSG00000181751	0	0.592875	0.292319	5.57059	0.149077
ENSG00000187193	0	-0.95859	0.292375	-0.091825	0.14912
ENSG00000143106	0	0.339287	0.292469	5.99788	0.149184
ENSG00000116747	0	0.400268	0.292531	5.62702	0.14923
ENSG00000068394	0	-0.312062	0.292562	4.3507	0.149261
ENSG00000081923	0	-1.2928	0.292658	-2.23423	0.149325
ENSG00000100867	0	-0.942336	0.292713	0.348142	0.149368
ENSG00000234602	0	-1.25873	0.292732	-1.4691	0.149392
ENSG00000262880	0	-1.33818	0.292807	0.555949	0.149446
ENSG00000050165	0	0.628206	0.292828	6.78051	0.149471
ENSG00000268313	0	2.84099	0.292926	1.83717	0.149536
ENSG00000110047	0	-0.525683	0.292945	4.78175	0.149561
ENSG00000176928	0	0.669157	0.292996	0.330417	0.149602
ENSG00000151366	0	0.374279	0.293046	5.64878	0.149643
ENSG00000258957	0	0.565583	0.293072	-0.549971	0.149671
ENSG00000042980	0	-1.49406	0.29311	-1.2514	0.149731
ENSG00000241219	0	-1.68312	0.29311	-2.73017	0.149714
ENSG00000261135	0	0.617541	0.29311	2.62274	0.149735
ENSG00000169047	0	-0.49159	0.293134	5.33592	0.149762
ENSG00000197056	0	0.45028	0.293142	3.7707	0.149782
ENSG00000132768	0	-0.358885	0.293261	4.10588	0.149887
ENSG00000135597	0	0.254981	0.293261	6.2908	0.149859
ENSG00000138111	0	-0.427946	0.293261	2.2154	0.149873
ENSG00000137124	0	-0.281848	0.293494	4.66068	0.150022
ENSG00000182944	0	-0.266156	0.293602	8.92923	0.150092
ENSG00000154099	0	-0.961062	0.293624	2.03752	0.150147
ENSG00000183405	0	-0.866567	0.293624	3.18672	0.150163
ENSG00000197757	0	-2.38205	0.293624	-2.41435	0.150161
ENSG00000266930	0	0.905224	0.293624	-1.1275	0.150139
ENSG00000130222	0	-1.03654	0.293664	1.72228	0.150199
ENSG00000196756	0	-0.552474	0.293693	4.03321	0.150229
ENSG00000143183	0	0.295665	0.293792	6.26254	0.150295
ENSG00000270996	0	0.530904	0.293818	-1.06348	0.150322
ENSG00000047578	0	-0.436485	0.293967	4.95083	0.150414
ENSG00000136830	0	-0.681983	0.293994	3.95424	0.150443
ENSG00000143217	0	-1.47073	0.294043	-2.01487	0.150483
ENSG00000176406	0	0.460809	0.294097	3.86206	0.150536
ENSG00000198840	0	0.653534	0.294097	8.27178	0.150569
ENSG00000198883	0	1.31319	0.294097	-0.904103	0.150571
ENSG00000213658	0	-0.605122	0.294097	0.743412	0.150545
ENSG00000103888	0	0.742093	0.294228	0.401512	0.150653
ENSG00000169314	0	-0.907653	0.294372	-0.561493	0.150742
ENSG00000115685	0	0.281895	0.294375	5.33375	0.150758
ENSG00000114904	0	0.214044	0.294512	5.51745	0.150844
ENSG00000219529	0	-0.893812	0.29454	-0.350873	0.150873
ENSG00000119508	0	1.12951	0.294544	2.04961	0.15089
ENSG00000110169	0	0.6735	0.294587	0.191318	0.150927
ENSG00000087250	0	1.37422	0.294627	-0.585997	0.150963
ENSG00000116857	0	-0.323673	0.294881	6.36839	0.151108
ENSG00000112210	0	0.234598	0.294977	4.35806	0.151187
ENSG00000144040	0	-0.489998	0.294977	4.19263	0.151187
ENSG00000174579	0	0.30939	0.294981	6.08164	0.151205
ENSG00000132466	0	0.303775	0.294986	7.30966	0.151252
ENSG00000180332	0	1.26965	0.294986	-2.48881	0.151248
ENSG00000263585	0	1.99994	0.294986	-0.445417	0.151247
ENSG00000100632	0	0.336478	0.295047	7.05872	0.151299
ENSG00000141098	0	0.324218	0.29511	5.43409	0.151362
ENSG00000205930	0	0.498782	0.29511	-0.239817	0.151356
ENSG00000228506	0	-0.438657	0.295145	1.80976	0.151394
ENSG00000179981	0	-0.728504	0.295203	5.13535	0.151445
ENSG00000228327	0	-0.626958	0.295203	1.46475	0.151454
ENSG00000146223	0	0.289386	0.295471	7.24724	0.151607
ENSG00000169607	0	-0.392785	0.2958	5.14296	0.1518
ENSG00000257354	0	-1.0776	0.2958	-2.24927	0.151806
ENSG00000254870	0	4.28202	0.295837	-1.59782	0.15184
ENSG00000136271	0	-0.27823	0.296373	6.09458	0.15213
ENSG00000130559	0	0.320668	0.296462	7.24424	0.152191
ENSG00000108309	0	0.457877	0.296582	5.19776	0.152268
ENSG00000103942	0	-0.364339	0.296602	4.19755	0.152293
ENSG00000188811	0	0.250966	0.296603	5.24067	0.152309
ENSG00000271643	0	-0.824617	0.296831	-1.38854	0.152442
ENSG00000101407	0	-0.243446	0.296874	5.46086	0.152494
ENSG00000101974	0	0.70995	0.296874	5.93617	0.152494
ENSG00000231609	0	-0.583123	0.296979	2.55051	0.152563
ENSG00000103707	0	0.336027	0.297145	3.02273	0.152668
ENSG00000146872	0	0.209397	0.297145	6.17441	0.152679
ENSG00000100644	0	0.242607	0.297239	7.29451	0.152742
ENSG00000257176	0	0.653906	0.297396	0.227943	0.152838
ENSG00000122674	0	0.297824	0.29743	6.10165	0.152871
ENSG00000107957	0	0.334508	0.297465	5.23714	0.152904
ENSG00000107959	0	0.183295	0.297655	6.23354	0.153047
ENSG00000168887	0	0.20585	0.297655	5.42995	0.153036
ENSG00000267765	0	0.885806	0.297655	-1.2515	0.153028
ENSG00000165494	0	0.315898	0.297659	6.17142	0.153065
ENSG00000168350	0	-1.20665	0.297749	-3.01801	0.153126
ENSG00000116957	0	0.282657	0.297809	5.06268	0.153214
ENSG00000128805	0	-0.882614	0.297809	-0.863288	0.153218
ENSG00000186806	0	0.342192	0.297809	3.17575	0.153213
ENSG00000262831	0	3.13576	0.297809	0.861335	0.153203
ENSG00000064763	0	0.584946	0.297859	1.76998	0.153297
ENSG00000101294	0	-0.33437	0.297859	6.46811	0.153295
ENSG00000185627	0	0.26963	0.297859	6.79125	0.153282
ENSG00000272037	0	0.976356	0.297859	-0.725231	0.153305
ENSG00000180071	0	-0.656837	0.297937	1.74303	0.15336
ENSG00000269837	0	0.650987	0.297938	4.23258	0.153376
ENSG00000215030	0	-1.04923	0.298009	0.715639	0.153428
ENSG00000170927	0	-1.34352	0.298031	-1.49236	0.153454
ENSG00000078596	0	-0.981619	0.298047	1.38275	0.153478
ENSG00000240755	0	1.61269	0.298205	-1.86617	0.153575
ENSG00000006712	0	-0.292694	0.298414	6.15701	0.153698
ENSG00000133706	0	0.266795	0.298434	7.42592	0.153723
ENSG00000092036	0	-0.443891	0.29848	4.82748	0.153815
ENSG00000106070	0	0.341056	0.29848	6.71467	0.153803
ENSG00000113558	0	0.364816	0.29848	8.18093	0.153875
ENSG00000119778	0	0.384816	0.29848	5.62417	0.153918
ENSG00000129951	0	-0.767038	0.29848	4.67668	0.15393
ENSG00000143816	0	-0.796293	0.29848	1.081	0.153905
ENSG00000164694	0	1.12708	0.29848	-1.94637	0.153839
ENSG00000182747	0	-1.85289	0.29848	-1.79855	0.153772
ENSG00000232284	0	-1.24246	0.29848	-1.32543	0.153877
ENSG00000259323	0	1.66529	0.29848	-0.965073	0.153915
ENSG00000266027	0	-0.962012	0.29848	-1.99422	0.153909
ENSG00000268119	0	-1.60537	0.29848	1.29035	0.1539
ENSG00000028310	0	-0.250396	0.298484	5.68505	0.153947
ENSG00000187060	0	1.855	0.298601	-3.70723	0.154023
ENSG00000166037	0	0.243733	0.298716	6.70576	0.154098
ENSG00000104213	0	-0.618338	0.298718	-0.473801	0.154129
ENSG00000137692	0	0.339054	0.298718	4.69957	0.154121
ENSG00000120438	0	0.405304	0.29884	8.23493	0.154207
ENSG00000164172	0	0.393074	0.298845	5.04295	0.154226
ENSG00000260526	0	0.499586	0.298845	1.30186	0.15424
ENSG00000107897	0	0.257162	0.2989	5.58384	0.154294
ENSG00000204060	0	-0.987423	0.2989	2.06444	0.154299
ENSG00000119917	0	0.794553	0.298936	-0.803982	0.154333
ENSG00000174197	0	0.391607	0.298976	5.83668	0.15437
ENSG00000259366	0	0.782883	0.298999	-0.380355	0.154397
ENSG00000006016	0	-0.62063	0.299242	0.806496	0.154537
ENSG00000131941	0	-0.605876	0.299251	4.0289	0.15457
ENSG00000206450	0	-0.999844	0.299251	3.42779	0.154573
ENSG00000159592	0	-0.225747	0.299556	6.62802	0.154746
ENSG00000109927	0	0.429824	0.299627	2.35521	0.154797
ENSG00000099814	0	-0.673557	0.299906	4.04021	0.154972
ENSG00000174059	0	-1.25	0.299906	-2.60529	0.154969
ENSG00000010244	0	0.228857	0.299969	8.00253	0.155027
ENSG00000107290	0	0.439006	0.299969	6.05953	0.155036
ENSG00000197863	0	0.333269	0.300027	2.73552	0.155081
ENSG00000183655	0	-0.556772	0.300118	4.27118	0.155146
ENSG00000260388	0	0.667971	0.300118	-1.49983	0.155159
ENSG00000221914	0	0.268026	0.30012	6.23232	0.155175
ENSG00000102309	0	0.524988	0.300157	4.92164	0.155209
ENSG00000110455	0	-1.17777	0.300199	0.978072	0.155276
ENSG00000185361	0	-0.434449	0.300199	3.75491	0.155293
ENSG00000197774	0	-0.455336	0.300199	4.66195	0.155278
ENSG00000225353	0	-0.93291	0.300199	-1.93161	0.155278
ENSG00000127452	0	-0.263408	0.300476	4.3527	0.155471
ENSG00000158571	0	0.952179	0.300476	-0.863926	0.155457
ENSG00000177879	0	0.362404	0.300476	5.77926	0.155482
ENSG00000112130	0	0.252908	0.300606	4.85742	0.15558
ENSG00000139637	0	-0.315985	0.300606	4.85158	0.155567
ENSG00000105662	0	-0.483167	0.300642	4.87833	0.155623
ENSG00000180346	0	0.349249	0.300642	3.03102	0.155645
ENSG00000185088	0	-0.545728	0.300642	5.98157	0.155633
ENSG00000108100	0	0.238903	0.300834	6.36071	0.15576
ENSG00000069431	0	1.03635	0.300959	-0.227266	0.15584
ENSG00000272654	0	0.397715	0.301018	1.72638	0.155886
ENSG00000256500	0	-0.461467	0.301027	4.15141	0.155906
ENSG00000228801	0	-0.485093	0.301087	0.972629	0.155953
ENSG00000139890	0	0.514597	0.30138	3.53895	0.15612
ENSG00000179399	0	0.995475	0.301526	-0.848071	0.156226
ENSG00000189306	0	-0.540049	0.301526	4.93668	0.156212
ENSG00000124160	0	0.358628	0.302027	5.83047	0.156509
ENSG00000198721	0	-0.405952	0.302027	5.74311	0.156517
ENSG00000256116	0	-1.09802	0.302049	-1.35471	0.156544
ENSG00000269728	0	0.549373	0.302079	3.20124	0.156574
ENSG00000158714	0	0.911997	0.302098	-1.66586	0.1566
ENSG00000111877	0	-0.300285	0.30217	3.56037	0.156653
ENSG00000203819	0	-1.80518	0.302414	-2.60272	0.156795
ENSG00000204767	0	1.14887	0.302436	-0.761465	0.156822
ENSG00000102103	0	-0.493171	0.30247	5.82676	0.156855
ENSG00000165837	0	0.819735	0.302493	-1.84401	0.156882
ENSG00000261685	0	-0.688321	0.302516	2.99042	0.156909
ENSG00000180357	0	-0.226216	0.302598	7.76617	0.156967
ENSG00000097021	0	-0.409927	0.30264	5.08138	0.15702
ENSG00000152910	0	1.14032	0.30264	1.1719	0.157027
ENSG00000272195	0	0.740467	0.30264	-0.797637	0.157036
ENSG00000218891	0	-0.610962	0.302681	3.11433	0.157073
ENSG00000187735	0	0.243637	0.302682	7.00159	0.157088
ENSG00000151948	0	-2.48971	0.302735	-1.34006	0.157142
ENSG00000221843	0	0.899515	0.302735	0.92661	0.157147
ENSG00000067596	0	0.306922	0.302822	5.93563	0.157223
ENSG00000205212	0	-0.782378	0.302822	0.952723	0.157222
ENSG00000132680	0	0.235548	0.302966	6.65795	0.157333
ENSG00000135916	0	-0.476632	0.302966	6.83496	0.157343
ENSG00000159111	0	-0.381717	0.302966	5.75163	0.157345
ENSG00000174527	0	0.875274	0.303049	-1.06523	0.157403
ENSG00000111801	0	-0.386439	0.303072	2.97353	0.157431
ENSG00000213240	0	-0.531267	0.303265	4.64281	0.157546
ENSG00000165879	0	0.612964	0.303387	1.04026	0.157625
ENSG00000187531	0	-0.402903	0.303428	3.64832	0.157662
ENSG00000138435	0	-0.746895	0.303527	0.514738	0.15776
ENSG00000153406	0	-0.682385	0.303527	2.41587	0.157731
ENSG00000161277	0	-0.417829	0.303527	2.59228	0.157757
ENSG00000169862	0	0.308317	0.303598	6.99724	0.157813
ENSG00000115289	0	-0.358851	0.303762	3.56115	0.157913
ENSG00000127329	0	-1.18018	0.303868	0.0878799	0.157984
ENSG00000144815	0	0.432448	0.303868	5.04183	0.158
ENSG00000147202	0	-0.567951	0.303884	3.99648	0.158023
ENSG00000157833	0	-0.643997	0.303905	5.0866	0.15805
ENSG00000251381	0	-1.31397	0.303933	-2.08409	0.15808
ENSG00000102100	0	0.380446	0.304009	4.41105	0.158135
ENSG00000270028	0	0.521705	0.30412	0.911569	0.158209
ENSG00000265413	0	0.996285	0.304351	-1.67285	0.158344
ENSG00000120820	0	-0.711662	0.304446	1.37093	0.158409
ENSG00000105971	0	-1.06187	0.304476	-0.33744	0.15844
ENSG00000133111	0	0.372545	0.304484	3.60121	0.15846
ENSG00000198150	0	0.411653	0.304565	3.31458	0.158518
ENSG00000136522	0	0.306693	0.304646	5.01573	0.158575
ENSG00000124549	0	-0.526708	0.304725	2.22032	0.158642
ENSG00000234539	0	1.23901	0.304725	0.944171	0.158648
ENSG00000107130	0	0.425727	0.304726	5.82041	0.158664
ENSG00000109255	0	-0.527064	0.305012	2.43987	0.158835
ENSG00000120693	0	0.425629	0.305012	4.18393	0.158844
ENSG00000089558	0	0.685267	0.305014	0.152215	0.158871
ENSG00000103034	0	0.388974	0.305014	7.38062	0.158876
ENSG00000182141	0	0.382457	0.305033	4.62575	0.158913
ENSG00000235863	0	0.826295	0.305033	-0.997033	0.158918
ENSG00000169155	0	0.269514	0.30509	4.97414	0.158963
ENSG00000149575	0	1.01471	0.305187	0.0849738	0.159029
ENSG00000235727	0	1.59709	0.305334	-1.8319	0.159137
ENSG00000255831	0	0.652214	0.305334	2.87491	0.159131
ENSG00000269176	0	0.891726	0.30559	-0.24564	0.159286
ENSG00000165650	0	0.274602	0.305649	5.74106	0.159332
ENSG00000160218	0	0.278935	0.305687	5.66612	0.159368
ENSG00000109103	0	-0.27926	0.3057	6.40508	0.159392
ENSG00000151376	0	-0.413038	0.3057	3.43413	0.15941
ENSG00000160199	0	0.367646	0.3057	4.57241	0.159421
ENSG00000174628	0	-0.319901	0.305702	4.56474	0.159438
ENSG00000138606	0	0.408134	0.305861	4.63287	0.159537
ENSG00000267498	0	-0.917212	0.306	-1.64364	0.159625
ENSG00000144118	0	0.249772	0.306069	5.26358	0.159677
ENSG00000109063	0	-0.517503	0.30608	1.76143	0.159709
ENSG00000267640	0	0.637677	0.30608	0.478048	0.159713
ENSG00000152102	0	0.259994	0.306259	7.9003	0.159854
ENSG00000179921	0	-1.3545	0.306259	-1.89084	0.159831
ENSG00000248235	0	-1.62937	0.306259	-3.65984	0.159846
ENSG00000224189	0	-2.2197	0.306299	0.0102841	0.159891
ENSG00000109424	0	-1.36757	0.306301	-3.29067	0.159908
ENSG00000131013	0	-0.336036	0.306597	5.6388	0.160103
ENSG00000196793	0	0.470283	0.306597	2.46065	0.160109
ENSG00000262663	0	-0.80831	0.306597	-1.10388	0.160082
ENSG00000198417	0	1.18851	0.306756	-1.72625	0.160208
ENSG00000163257	0	0.303226	0.306777	6.12834	0.160253
ENSG00000233864	0	-4.05624	0.306777	-1.9425	0.160282
ENSG00000270021	0	0.962807	0.306777	-0.418477	0.160279
ENSG00000272294	0	2.29655	0.306777	0.293755	0.160236
ENSG00000149403	0	0.734365	0.307026	2.07335	0.160447
ENSG00000181039	0	0.66594	0.307026	1.36128	0.160432
ENSG00000187624	0	-0.452471	0.307026	1.684	0.160459
ENSG00000111087	0	-1.64215	0.307108	3.45246	0.160565
ENSG00000167550	0	-0.692417	0.307108	-0.388492	0.16058
ENSG00000197558	0	-0.892351	0.307108	2.67215	0.160579
ENSG00000259994	0	0.384901	0.307108	1.84693	0.160533
ENSG00000273489	0	0.395028	0.307108	3.73229	0.160542
ENSG00000012822	0	0.268496	0.307183	6.90034	0.160698
ENSG00000091592	0	0.423961	0.307183	6.18494	0.160687
ENSG00000196782	0	-0.412057	0.307183	5.5733	0.160665
ENSG00000235925	0	1.42436	0.307183	-2.81232	0.160657
ENSG00000265401	0	-3.08235	0.307183	1.39967	0.160684
ENSG00000103154	0	0.398929	0.307188	4.53604	0.160716
ENSG00000126010	0	-1.03027	0.30733	-2.13716	0.160822
ENSG00000187164	0	0.386243	0.30733	5.23687	0.160822
ENSG00000113555	0	0.480126	0.307347	1.78762	0.160847
ENSG00000271880	0	-1.38605	0.307407	-2.41501	0.160894
ENSG00000104147	0	-0.368065	0.307497	3.06821	0.160957
ENSG00000236014	0	1.65816	0.307528	2.07253	0.160989
ENSG00000205041	0	-0.796673	0.307597	-0.330543	0.16104
ENSG00000186376	0	0.210385	0.307615	4.11909	0.161066
ENSG00000179750	0	-1.1358	0.307623	-1.54664	0.161086
ENSG00000184557	0	-0.634142	0.307683	2.45601	0.161148
ENSG00000246339	0	0.576173	0.307683	1.47329	0.161144
ENSG00000171435	0	0.604083	0.307804	3.17044	0.161227
ENSG00000144362	0	0.449882	0.308063	1.58053	0.161379
ENSG00000099866	0	-1.12336	0.308101	0.0553764	0.161439
ENSG00000100604	0	0.454151	0.308101	3.73685	0.161416
ENSG00000121210	0	0.348241	0.308101	5.30629	0.161446
ENSG00000109756	0	0.256459	0.308863	7.04443	0.161862
ENSG00000228109	0	-0.593939	0.309059	1.91868	0.16198
ENSG00000185811	0	0.90145	0.309184	0.125479	0.162061
ENSG00000255085	0	-1.80153	0.309198	-1.97674	0.162084
ENSG00000107815	0	-0.339216	0.309224	4.04279	0.162114
ENSG00000198198	0	-0.541003	0.309247	5.25819	0.162142
ENSG00000189043	0	0.355351	0.309294	7.00684	0.162182
ENSG00000100422	0	-0.27839	0.309387	6.6049	0.162247
ENSG00000188931	0	-0.65215	0.309387	2.24879	0.162263
ENSG00000175130	0	0.257303	0.309503	9.43007	0.162339
ENSG00000233178	0	0.659552	0.309584	-1.14808	0.162398
ENSG00000185585	0	-0.87433	0.309618	1.22679	0.162447
ENSG00000230937	0	-1.85342	0.309618	-3.0761	0.162439
ENSG00000116035	0	-1.39442	0.30977	-1.13723	0.162543
ENSG00000031698	0	0.36562	0.309797	7.74212	0.162573
ENSG00000182752	0	-0.634141	0.310188	4.23826	0.162794
ENSG00000258365	0	-1.05061	0.310195	-1.83712	0.162813
ENSG00000145014	0	-0.269249	0.310275	3.67282	0.162871
ENSG00000116793	0	0.233895	0.31046	5.74185	0.162989
ENSG00000133216	0	-0.412587	0.31046	6.29161	0.163011
ENSG00000164134	0	0.305512	0.31046	5.94348	0.163024
ENSG00000227314	0	-0.754224	0.31046	0.645255	0.163032
ENSG00000101955	0	-0.448662	0.310556	1.55328	0.163098
ENSG00000037897	0	-0.342344	0.310644	2.5533	0.1632
ENSG00000071243	0	0.38845	0.310644	4.49778	0.163197
ENSG00000151576	0	-0.30156	0.310644	4.70613	0.163208
ENSG00000163395	0	-1.13224	0.310644	-1.3508	0.163172
ENSG00000160271	0	-0.36344	0.310657	6.68535	0.163231
ENSG00000134769	0	0.32868	0.31075	6.11564	0.163302
ENSG00000271303	0	-0.348247	0.31075	4.26652	0.163312
ENSG00000157741	0	0.319641	0.310834	5.8853	0.163372
ENSG00000170222	0	0.47553	0.311077	3.46255	0.163515
ENSG00000228486	0	-0.436799	0.311105	1.34803	0.163546
ENSG00000158467	0	0.25902	0.311152	6.68517	0.163599
ENSG00000272954	0	-0.982317	0.311152	-1.4977	0.163602
ENSG00000136492	0	-0.504911	0.311155	4.13997	0.163652
ENSG00000215908	0	-0.275385	0.311155	4.95064	0.163642
ENSG00000271824	0	-0.778764	0.311155	-1.53215	0.163649
ENSG00000024526	0	-0.391355	0.311267	4.54307	0.163727
ENSG00000133477	0	-1.10849	0.311412	-1.15939	0.16385
ENSG00000147133	0	0.233413	0.311412	6.22425	0.163851
ENSG00000182272	0	-0.516715	0.311412	6.13486	0.163845
ENSG00000172456	0	-0.484442	0.31142	1.79191	0.163887
ENSG00000243927	0	0.351381	0.31142	6.27764	0.163873
ENSG00000249034	0	-0.937336	0.311488	0.259776	0.163938
ENSG00000135905	0	-0.657803	0.31161	1.2785	0.164033
ENSG00000263203	0	-2.75337	0.31161	-3.08565	0.164035
ENSG00000153132	0	0.245737	0.311674	5.16402	0.1641
ENSG00000168356	0	0.545706	0.311674	1.45015	0.164085
ENSG00000168288	0	0.325349	0.311713	6.02959	0.164137
ENSG00000176274	0	0.630913	0.311935	3.56184	0.164269
ENSG00000236924	0	0.661287	0.311937	0.184722	0.164287
ENSG00000173960	0	0.270546	0.311964	5.0972	0.16434
ENSG00000240857	0	0.294714	0.311964	3.74456	0.164331
ENSG00000241528	0	-0.756323	0.311964	-0.443782	0.164349
ENSG00000118503	0	-0.579907	0.311994	2.28637	0.164381
ENSG00000183260	0	-1.10212	0.311994	-0.262814	0.164396
ENSG00000056998	0	-0.446182	0.312081	5.21653	0.16449
ENSG00000188002	0	0.284637	0.312081	3.57772	0.164478
ENSG00000247400	0	0.381343	0.312081	2.49112	0.164483
ENSG00000027697	0	0.264087	0.312411	5.20284	0.164712
ENSG00000103740	0	0.900133	0.312411	1.03668	0.164698
ENSG00000134259	0	-0.982784	0.312411	-1.99211	0.164691
ENSG00000064652	0	-0.334506	0.312575	4.29329	0.164831
ENSG00000196961	0	-0.43379	0.312575	6.02564	0.164818
ENSG00000109332	0	0.321335	0.31258	8.20028	0.164849
ENSG00000065989	0	0.456597	0.312682	3.48351	0.16492
ENSG00000198860	0	0.442285	0.312682	5.37933	0.164935
ENSG00000100023	0	-0.352906	0.312954	5.70498	0.165111
ENSG00000125686	0	0.419756	0.312954	6.34929	0.165095
ENSG00000118193	0	-0.478008	0.313045	4.43225	0.165231
ENSG00000120334	0	-0.332189	0.313045	3.57942	0.165209
ENSG00000138286	0	0.212731	0.313045	5.60569	0.165255
ENSG00000146414	0	0.344798	0.313045	5.485	0.165226
ENSG00000225137	0	0.563593	0.313045	-0.896217	0.165219
ENSG00000240370	0	-0.529064	0.313045	1.29367	0.16524
ENSG00000125804	0	0.71633	0.313048	2.21866	0.165277
ENSG00000132549	0	0.337078	0.313048	5.80369	0.165304
ENSG00000187667	0	0.590557	0.313048	1.33339	0.165301
ENSG00000151952	0	-3.04819	0.313083	0.0704523	0.165339
ENSG00000259040	0	1.44265	0.313148	1.99466	0.165389
ENSG00000138658	0	-0.384065	0.313266	4.78361	0.165508
ENSG00000180304	0	0.257143	0.313266	7.46042	0.165514
ENSG00000180488	0	0.404783	0.313266	3.7973	0.165495
ENSG00000196950	0	0.470927	0.313266	6.02178	0.165516
ENSG00000169241	0	-0.406111	0.31327	3.15366	0.165534
ENSG00000196236	0	-0.26102	0.3134	4.95289	0.165632
ENSG00000246174	0	-0.474473	0.3134	1.71102	0.165634
ENSG00000155463	0	-0.307219	0.313713	6.57021	0.165816
ENSG00000144792	0	0.472438	0.313745	4.03495	0.165867
ENSG00000228835	0	-0.863786	0.313745	-0.366843	0.165883
ENSG00000239626	0	0.839921	0.313745	-0.549667	0.165897
ENSG00000249456	0	0.473428	0.313745	1.41299	0.165883
ENSG00000258592	0	-1.19521	0.313793	-1.98817	0.165939
ENSG00000176945	0	0.525215	0.313813	3.30671	0.165965
ENSG00000130768	0	-1.26792	0.313846	-1.09602	0.166008
ENSG00000196505	0	0.26903	0.313846	4.30143	0.166015
ENSG00000134057	0	-0.275008	0.31393	6.42953	0.166075
ENSG00000273372	0	0.945729	0.314109	-1.95994	0.166186
ENSG00000112164	0	-1.14938	0.314203	-1.98792	0.166252
ENSG00000155629	0	-0.506033	0.314339	0.116315	0.16634
ENSG00000254788	0	-1.0855	0.314383	-1.64878	0.166379
ENSG00000125285	0	0.749203	0.31439	4.49952	0.166399
ENSG00000137492	0	0.224712	0.314436	6.66084	0.16644
ENSG00000227097	0	-2.14171	0.314599	1.95133	0.166542
ENSG00000161265	0	-0.360477	0.314927	3.25386	0.166732
ENSG00000094916	0	0.329768	0.31499	8.79148	0.166791
ENSG00000111481	0	0.306395	0.31499	7.65109	0.166797
ENSG00000185652	0	-0.81301	0.315248	1.40059	0.16695
ENSG00000130544	0	0.651571	0.315288	3.09453	0.166987
ENSG00000155329	0	0.366726	0.315483	4.54227	0.167107
ENSG00000198646	0	0.241849	0.315491	7.26168	0.167127
ENSG00000174740	0	0.622375	0.31558	3.04065	0.167191
ENSG00000077232	0	0.213867	0.315581	6.99652	0.167245
ENSG00000101052	0	0.261911	0.315581	5.82781	0.167225
ENSG00000166004	0	0.309968	0.315581	5.42805	0.167249
ENSG00000248932	0	-0.380144	0.315581	0.940923	0.167256
ENSG00000156299	0	0.50303	0.315778	4.88829	0.167376
ENSG00000163888	0	0.819365	0.315867	2.13553	0.167446
ENSG00000255198	0	-0.745857	0.315867	-0.00910892	0.167456
ENSG00000227540	0	0.785204	0.315868	1.17312	0.167472
ENSG00000129691	0	0.194469	0.316038	5.67404	0.167579
ENSG00000159958	0	-0.827232	0.316231	-1.09985	0.167697
ENSG00000121454	0	0.62805	0.31626	1.95846	0.167745
ENSG00000133019	0	0.705985	0.31626	1.66357	0.167741
ENSG00000158480	0	0.345886	0.316268	3.93456	0.167766
ENSG00000116685	0	-0.383062	0.316343	4.43762	0.167838
ENSG00000188643	0	-0.737356	0.316343	0.720951	0.167832
ENSG00000128266	0	0.400488	0.316572	5.40262	0.167975
ENSG00000091483	0	0.256683	0.316578	6.04042	0.167994
ENSG00000075399	0	-0.576097	0.31661	3.71783	0.168028
ENSG00000145439	0	0.225546	0.316672	5.45519	0.168086
ENSG00000155846	0	0.56956	0.316672	2.61117	0.168093
ENSG00000136869	0	-1.32238	0.316741	-3.19825	0.168162
ENSG00000166856	0	-1.08599	0.316741	-2.46788	0.168157
ENSG00000143222	0	-0.443394	0.316839	6.03567	0.16829
ENSG00000152749	0	0.271909	0.316839	4.06324	0.168253
ENSG00000166135	0	0.284676	0.316839	6.37382	0.168295
ENSG00000204271	0	0.33356	0.316839	3.26085	0.168277
ENSG00000271936	0	-0.513772	0.316839	0.47882	0.168255
ENSG00000242372	0	-0.25855	0.317033	5.30186	0.168415
ENSG00000120942	0	0.234834	0.317223	4.42229	0.168539
ENSG00000182224	0	-0.305422	0.317223	4.53999	0.168548
ENSG00000238289	0	-2.79705	0.317282	-1.65588	0.168596
ENSG00000271851	0	0.478374	0.317577	0.35332	0.168768
ENSG00000263934	0	-1.57217	0.317645	2.14064	0.168821
ENSG00000070785	0	0.327292	0.317653	4.55979	0.168842
ENSG00000261366	0	0.579046	0.317693	0.785739	0.168879
ENSG00000105248	0	-0.344345	0.317982	3.36999	0.169049
ENSG00000267264	0	1.11653	0.318029	-2.11902	0.169091
ENSG00000143624	0	-0.313046	0.318209	7.40464	0.169202
ENSG00000146409	0	0.286485	0.318303	4.78742	0.169268
ENSG00000166181	0	0.193142	0.318619	7.22423	0.169453
ENSG00000083520	0	0.245904	0.318648	6.18116	0.169485
ENSG00000234710	0	-1.83721	0.318649	-2.59317	0.169502
ENSG00000225507	0	0.62646	0.318671	0.116428	0.169529
ENSG00000101004	0	-0.240856	0.318704	5.958	0.169563
ENSG00000129226	0	-1.08965	0.318759	-1.17956	0.169609
ENSG00000235280	0	0.693525	0.31876	-1.56342	0.169626
ENSG00000062038	0	-0.498276	0.318761	3.85615	0.169703
ENSG00000100852	0	0.305971	0.318761	6.96594	0.169689
ENSG00000143761	0	-0.429751	0.318761	7.88166	0.169717
ENSG00000224393	0	0.798752	0.318761	-1.12641	0.16974
ENSG00000230060	0	0.798752	0.318761	-1.12641	0.16974
ENSG00000231003	0	0.798752	0.318761	-1.12641	0.16974
ENSG00000237459	0	0.798752	0.318761	-1.12641	0.16974
ENSG00000247228	0	-0.318566	0.318862	2.53488	0.169811
ENSG00000138592	0	0.203111	0.318875	5.82043	0.169834
ENSG00000273325	0	0.777756	0.318958	-1.99089	0.169894
ENSG00000153113	0	-0.360258	0.318993	5.44112	0.169929
ENSG00000111110	0	-0.427147	0.319073	3.62722	0.169989
ENSG00000175866	0	-0.432821	0.319151	5.192	0.170046
ENSG00000167100	0	0.521348	0.319293	4.83691	0.170138
ENSG00000271776	0	-1.63597	0.319353	-2.96955	0.170186
ENSG00000126653	0	-0.314845	0.319437	4.94552	0.170247
ENSG00000269636	0	-0.395026	0.319437	2.90529	0.170264
ENSG00000168970	0	-0.491089	0.319445	5.23977	0.170301
ENSG00000269925	0	0.892594	0.319445	-1.32335	0.170285
ENSG00000233895	0	-0.938391	0.319451	-1.79394	0.17032
ENSG00000230293	0	-0.734025	0.319512	0.633233	0.170369
ENSG00000186704	0	-0.599869	0.319606	-0.221925	0.170436
ENSG00000187554	0	-0.899256	0.319711	-1.22593	0.170508
ENSG00000148848	0	-0.652541	0.319736	1.36257	0.17057
ENSG00000181555	0	0.25709	0.319736	7.03818	0.170587
ENSG00000188452	0	0.696764	0.319736	1.93246	0.170573
ENSG00000206208	0	2.99669	0.319736	-0.97152	0.170548
ENSG00000162585	0	-0.515846	0.319778	3.69093	0.170626
ENSG00000225670	0	1.02619	0.319817	0.780207	0.170663
ENSG00000135632	0	-0.273079	0.319988	4.91498	0.17077
ENSG00000179240	0	0.402985	0.32025	4.15534	0.170927
ENSG00000230456	0	-2.82493	0.320261	1.55712	0.170949
ENSG00000130304	0	-0.503211	0.320389	4.0567	0.171034
ENSG00000166349	0	0.734027	0.320562	-0.55609	0.171144
ENSG00000169564	0	-0.256435	0.320562	7.93724	0.171159
ENSG00000167434	0	-1.44382	0.3206	-1.65307	0.171196
ENSG00000055147	0	0.269611	0.320686	4.3377	0.171317
ENSG00000180543	0	2.62519	0.320686	0.643831	0.171283
ENSG00000182168	0	1.10544	0.320686	4.21316	0.1713
ENSG00000197301	0	-0.903033	0.320686	-1.83081	0.171324
ENSG00000228474	0	-0.513161	0.320686	6.16122	0.171302
ENSG00000129028	0	0.357532	0.320691	2.57905	0.171343
ENSG00000088727	0	-0.40525	0.320725	1.70202	0.171377
ENSG00000169429	0	-1.52138	0.320952	-3.33724	0.171518
ENSG00000204356	0	-0.423036	0.320952	4.55522	0.171531
ENSG00000164045	0	-0.289333	0.321217	5.21916	0.171689
ENSG00000111254	0	0.601394	0.321287	1.43889	0.171743
ENSG00000106367	0	0.424101	0.321328	5.47127	0.171798
ENSG00000120662	0	0.291804	0.321328	3.40945	0.171784
ENSG00000144161	0	0.26411	0.321407	4.83421	0.171857
ENSG00000242337	0	0.729404	0.321434	-1.08016	0.171888
ENSG00000133519	0	-0.902507	0.321647	2.18912	0.172029
ENSG00000188833	0	-1.41344	0.321647	-2.61189	0.172034
ENSG00000120457	0	1.00309	0.321742	3.19906	0.172134
ENSG00000158201	0	0.650101	0.321742	3.74147	0.172135
ENSG00000254986	0	-0.326667	0.321742	4.76115	0.172131
ENSG00000197385	0	1.00056	0.321825	-2.38991	0.172196
ENSG00000166923	0	-1.34678	0.321928	-0.41392	0.172267
ENSG00000241020	0	1.16407	0.32207	-1.82964	0.17236
ENSG00000128045	0	0.748408	0.322352	3.73211	0.172527
ENSG00000109991	0	-0.840097	0.322413	2.76766	0.172585
ENSG00000271105	0	0.842565	0.322413	-1.8284	0.172593
ENSG00000154319	0	-0.416054	0.322464	4.24604	0.172637
ENSG00000163840	0	-0.671856	0.322468	1.34704	0.172655
ENSG00000124257	0	-1.05255	0.322522	-0.957483	0.172701
ENSG00000271387	0	-0.724021	0.322548	-0.915911	0.172731
ENSG00000177733	0	0.228813	0.322653	8.23243	0.172804
ENSG00000168264	0	0.290748	0.322766	6.79213	0.172881
ENSG00000233435	0	1.51309	0.322878	-3.44335	0.172958
ENSG00000188394	0	1.40564	0.322907	-1.39392	0.17299
ENSG00000205611	0	2.11816	0.322996	-0.148227	0.173054
ENSG00000236826	0	-0.465897	0.323092	2.19394	0.173122
ENSG00000069345	0	0.240163	0.323343	6.58769	0.173273
ENSG00000237854	0	0.590129	0.32365	-0.448952	0.173454
ENSG00000100461	0	0.217463	0.32379	6.39527	0.173545
ENSG00000254901	0	-0.41172	0.323853	2.93488	0.173596
ENSG00000260343	0	-1.32131	0.323945	-3.13453	0.173662
ENSG00000122507	0	0.379028	0.323979	4.91375	0.17373
ENSG00000127423	0	-0.410562	0.323979	2.43274	0.173721
ENSG00000213221	0	-0.600105	0.323979	0.672393	0.173719
ENSG00000134532	0	0.499028	0.324115	5.143	0.173833
ENSG00000179627	0	-1.01003	0.324115	0.617947	0.173836
ENSG00000261613	0	-0.322992	0.324147	2.83297	0.17387
ENSG00000176407	0	0.287426	0.324411	6.10052	0.17404
ENSG00000183900	0	0.842529	0.324411	-0.193478	0.174044
ENSG00000120278	0	-0.613878	0.324526	5.71505	0.174122
ENSG00000188383	0	-0.736476	0.324768	-1.2139	0.174269
ENSG00000117500	0	0.342755	0.325	5.8241	0.17441
ENSG00000166105	0	0.652257	0.325145	-0.179105	0.174505
ENSG00000124839	0	-1.15079	0.325218	-2.24783	0.174577
ENSG00000162714	0	-0.193786	0.325218	6.31971	0.174576
ENSG00000146038	0	-0.939008	0.325268	0.0103905	0.174621
ENSG00000205592	0	-1.09683	0.325343	0.465456	0.174701
ENSG00000237943	0	-0.620818	0.325343	0.80495	0.174706
ENSG00000256294	0	0.26022	0.325343	2.86614	0.174711
ENSG00000170509	0	0.953946	0.325474	-1.28483	0.174798
ENSG00000149577	0	-0.301194	0.325554	5.44362	0.174857
ENSG00000188730	0	0.911473	0.325576	0.878191	0.174886
ENSG00000205056	0	1.1137	0.325688	-1.73645	0.174963
ENSG00000196081	0	-0.550464	0.325805	2.8747	0.175059
ENSG00000196338	0	0.400597	0.325805	6.23568	0.175048
ENSG00000063761	0	-0.294573	0.32582	3.69405	0.175084
ENSG00000100359	0	-0.480699	0.325829	5.60279	0.175105
ENSG00000180530	0	0.313748	0.325934	6.0751	0.175178
ENSG00000124664	0	-0.965267	0.325962	-1.9946	0.17522
ENSG00000267699	0	1.52282	0.325962	-4.16345	0.175227
ENSG00000132640	0	0.341663	0.32607	6.47607	0.175307
ENSG00000198824	0	0.202053	0.32607	5.9294	0.175318
ENSG00000142864	0	-0.315493	0.326074	8.45845	0.175337
ENSG00000140391	0	0.273526	0.326131	8.49094	0.175384
ENSG00000180730	0	0.945737	0.326273	3.37031	0.175478
ENSG00000213015	0	-0.418976	0.326337	4.33385	0.175528
ENSG00000135116	0	0.562335	0.326433	2.83566	0.175597
ENSG00000154316	0	0.98445	0.326441	-1.90764	0.175627
ENSG00000196199	0	0.179525	0.326441	5.63363	0.175668
ENSG00000204351	0	-0.671632	0.326441	1.49968	0.175649
ENSG00000269318	0	0.779253	0.326441	-1.19383	0.175651
ENSG00000143318	0	0.837152	0.32646	0.487427	0.175721
ENSG00000157954	0	-0.269517	0.32646	5.84683	0.175707
ENSG00000273270	0	0.603813	0.32646	3.07633	0.175729
ENSG00000145214	0	-0.601911	0.326639	3.21585	0.175841
ENSG00000132207	0	-0.452112	0.32665	2.68777	0.175864
ENSG00000067445	0	0.278526	0.326692	7.77272	0.175903
ENSG00000110171	0	0.291422	0.326912	5.31967	0.176039
ENSG00000244607	0	-0.63992	0.326929	0.914567	0.176065
ENSG00000124201	0	0.363918	0.326944	4.94856	0.176089
ENSG00000111540	0	0.22071	0.32696	7.68257	0.176115
ENSG00000185274	0	0.555524	0.326985	4.05146	0.176178
ENSG00000241335	0	2.26843	0.326985	0.364774	0.176163
ENSG00000242716	0	2.26843	0.326985	0.364774	0.176163
ENSG00000108506	0	0.325189	0.326997	4.85043	0.176202
ENSG00000165264	0	0.333641	0.327039	4.06321	0.176241
ENSG00000254873	0	1.52391	0.327047	0.797339	0.176262
ENSG00000078246	0	-0.296878	0.327256	5.77294	0.176425
ENSG00000178307	0	-0.418487	0.327256	4.20193	0.176419
ENSG00000258964	0	1.05919	0.327256	-0.480923	0.176405
ENSG00000101203	0	-1.81539	0.327301	-0.628893	0.176477
ENSG00000185262	0	-0.641431	0.327301	3.73816	0.176499
ENSG00000224032	0	0.368221	0.327301	5.98834	0.176491
ENSG00000164185	0	0.699603	0.327365	0.259175	0.176551
ENSG00000089639	0	0.456337	0.327446	4.76584	0.176611
ENSG00000065833	0	-0.680963	0.327492	1.07636	0.176652
ENSG00000237733	0	1.64924	0.3275	-3.04206	0.176674
ENSG00000070371	0	-0.411042	0.327749	3.65675	0.176825
ENSG00000260092	0	1.23957	0.32779	-2.461	0.176864
ENSG00000089280	0	-0.304789	0.328034	8.95793	0.177029
ENSG00000198755	0	-0.460678	0.328034	9.16855	0.177014
ENSG00000066827	0	-0.316327	0.328056	2.87085	0.177058
ENSG00000119227	0	0.815094	0.328123	1.41362	0.177127
ENSG00000234511	0	-1.41238	0.328123	-2.85672	0.177114
ENSG00000259330	0	0.38844	0.328277	1.47468	0.177227
ENSG00000151692	0	0.26361	0.328417	6.141	0.17732
ENSG00000118307	0	-0.553587	0.328644	0.735855	0.177459
ENSG00000170340	0	0.35986	0.328792	3.28439	0.177556
ENSG00000167968	0	1.02928	0.32883	-1.82133	0.177593
ENSG00000185164	0	0.199527	0.328834	6.60041	0.177612
ENSG00000128052	0	-0.992433	0.328838	0.917154	0.177648
ENSG00000240445	0	-0.694124	0.328838	2.74265	0.177633
ENSG00000171608	0	-0.485207	0.328939	2.94401	0.177719
ENSG00000112658	0	-0.463877	0.329019	5.80216	0.177779
ENSG00000133624	0	0.291626	0.329349	5.3229	0.177975
ENSG00000064999	0	0.424981	0.329432	6.05155	0.178036
ENSG00000069869	0	0.643479	0.329461	3.03008	0.178094
ENSG00000215146	0	-3.14225	0.329461	0.181148	0.178102
ENSG00000223813	0	1.0639	0.329461	-0.990104	0.178092
ENSG00000001036	0	-0.250255	0.329491	5.28232	0.178136
ENSG00000243660	0	-0.408105	0.329833	2.23952	0.178337
ENSG00000099260	0	0.959158	0.329937	2.37795	0.178414
ENSG00000154743	0	-0.276881	0.329937	4.15475	0.178461
ENSG00000203791	0	0.301997	0.329937	4.23137	0.178446
ENSG00000232093	0	-0.540361	0.329937	1.00334	0.178431
ENSG00000253910	0	0.629632	0.330075	1.39974	0.178553
ENSG00000196323	0	0.237644	0.330126	6.13965	0.178606
ENSG00000254427	0	0.864835	0.330126	-0.0879603	0.178614
ENSG00000170604	0	-0.58229	0.330263	3.36913	0.178705
ENSG00000181804	0	0.679987	0.330293	1.13794	0.178755
ENSG00000240288	0	-0.63142	0.330293	-0.970538	0.178749
ENSG00000103111	0	0.258502	0.330327	5.61921	0.17879
ENSG00000143013	0	0.461325	0.330345	5.87867	0.178817
ENSG00000075426	0	-0.810405	0.33035	3.11511	0.178846
ENSG00000088986	0	0.331041	0.33035	7.58674	0.178907
ENSG00000126804	0	0.205919	0.33035	5.35915	0.178903
ENSG00000188786	0	0.316306	0.33035	4.63172	0.178907
ENSG00000198157	0	-0.6706	0.33035	4.13221	0.178906
ENSG00000239482	0	-1.34539	0.33035	-3.05092	0.178921
ENSG00000104368	0	-1.17668	0.33041	2.39422	0.178988
ENSG00000137070	0	0.266166	0.33041	5.33831	0.178984
ENSG00000185621	0	-0.364824	0.330455	4.51132	0.179029
ENSG00000128524	0	-0.379969	0.330537	5.78189	0.17909
ENSG00000160318	0	-0.82773	0.330724	-1.0405	0.179209
ENSG00000173805	0	0.712186	0.330777	3.25147	0.179254
ENSG00000180917	0	0.289334	0.330903	5.15464	0.17934
ENSG00000103091	0	-0.1825	0.331098	5.86771	0.179462
ENSG00000159904	0	1.22532	0.3311	-2.72773	0.17948
ENSG00000205643	0	-0.388799	0.331104	2.60303	0.179499
ENSG00000154957	0	0.271351	0.331753	3.57132	0.179868
ENSG00000084754	0	-0.270344	0.331909	7.41091	0.17997
ENSG00000141012	0	-0.35459	0.332158	3.68409	0.180121
ENSG00000156500	0	-0.403274	0.332235	2.16005	0.180214
ENSG00000180425	0	-1.46895	0.332235	-2.92928	0.180231
ENSG00000196993	0	0.544379	0.332235	1.06078	0.180201
ENSG00000241859	0	-1.65035	0.332235	-4.02358	0.180224
ENSG00000007350	0	-1.35185	0.332297	3.78007	0.180282
ENSG00000115307	0	-0.278394	0.332414	6.51143	0.180363
ENSG00000149932	0	-0.28631	0.332416	5.34459	0.18038
ENSG00000008118	0	0.506498	0.332451	3.46387	0.180417
ENSG00000177839	0	0.58194	0.332879	1.68841	0.180666
ENSG00000272836	0	-1.36626	0.332996	-3.36128	0.180746
ENSG00000119686	0	-0.843832	0.333087	0.390167	0.180813
ENSG00000224113	0	0.513862	0.333087	3.83058	0.18083
ENSG00000262619	0	0.49722	0.333108	-0.732913	0.180858
ENSG00000168958	0	0.346313	0.333145	6.38186	0.180895
ENSG00000188242	0	-0.339225	0.333148	3.34469	0.180914
ENSG00000170365	0	0.220303	0.333154	4.73343	0.180934
ENSG00000236859	0	-0.373575	0.333218	2.36153	0.180986
ENSG00000197128	0	0.369212	0.333322	4.6478	0.18106
ENSG00000165861	0	0.334698	0.333336	4.71477	0.181095
ENSG00000259921	0	-1.02991	0.333336	-2.40377	0.181101
ENSG00000146285	0	0.988406	0.333435	-1.62456	0.181172
ENSG00000196975	0	-0.324115	0.333703	2.27554	0.181335
ENSG00000100412	0	-0.313368	0.333921	6.52889	0.181559
ENSG00000127580	0	-0.738159	0.333921	3.11746	0.18152
ENSG00000149084	0	0.329644	0.333921	6.31934	0.181573
ENSG00000214389	0	-0.619079	0.333921	1.90371	0.181489
ENSG00000225648	0	0.523628	0.333921	4.73309	0.181525
ENSG00000250709	0	-1.46516	0.333921	-2.42058	0.181559
ENSG00000267267	0	1.50217	0.333921	2.38568	0.181529
ENSG00000245573	0	0.320858	0.333989	2.14452	0.181627
ENSG00000102144	0	-0.374935	0.334158	8.59051	0.181742
ENSG00000246922	0	0.400122	0.334158	3.34972	0.181753
ENSG00000169288	0	0.359549	0.334333	3.98045	0.181883
ENSG00000197816	0	-0.428667	0.334333	4.05001	0.181881
ENSG00000123870	0	0.462193	0.334378	1.68373	0.181924
ENSG00000168101	0	-0.36819	0.334642	3.96174	0.182085
ENSG00000002834	0	0.253373	0.334715	7.45677	0.182161
ENSG00000105755	0	-0.423069	0.334715	2.78769	0.18217
ENSG00000134186	0	-0.366807	0.334715	6.49969	0.182193
ENSG00000232691	0	2.83267	0.334715	-0.68608	0.182184
ENSG00000115665	0	-1.39296	0.334841	-1.95307	0.182279
ENSG00000189431	0	-1.48191	0.334876	-2.21813	0.182315
ENSG00000136878	0	-0.418024	0.33489	5.15998	0.18234
ENSG00000130758	0	-0.588863	0.335032	3.74782	0.182435
ENSG00000267040	0	-0.557401	0.33504	0.94689	0.182456
ENSG00000108406	0	0.181441	0.335043	7.12435	0.182475
ENSG00000112539	0	-0.572678	0.335118	2.4324	0.182562
ENSG00000115844	0	1.32062	0.335118	1.40805	0.182542
ENSG00000161920	0	-0.415418	0.335118	2.93676	0.182595
ENSG00000197013	0	0.6504	0.335118	2.92227	0.182619
ENSG00000198049	0	0.924342	0.335118	-1.2502	0.182568
ENSG00000272148	0	0.628892	0.335118	-1.01674	0.182607
ENSG00000135838	0	0.590842	0.33523	0.552368	0.182697
ENSG00000254509	0	-0.604536	0.335245	-1.0791	0.182722
ENSG00000143768	0	-1.34136	0.335274	-3.29773	0.182755
ENSG00000233653	0	-1.32032	0.33531	-2.78141	0.182792
ENSG00000215863	0	1.12707	0.335316	-2.54343	0.182812
ENSG00000267390	0	0.522206	0.335353	1.03445	0.18285
ENSG00000144747	0	0.23578	0.335433	5.83611	0.182911
ENSG00000232021	0	-0.846264	0.335505	-1.27532	0.182967
ENSG00000187109	0	-0.413452	0.335548	9.97416	0.183008
ENSG00000255135	0	-0.461429	0.335548	3.23816	0.183025
ENSG00000235453	0	-0.491714	0.335564	1.66439	0.183051
ENSG00000179562	0	0.420221	0.335625	4.67095	0.183101
ENSG00000233297	0	-1.59443	0.335649	-2.22755	0.183131
ENSG00000155008	0	0.406646	0.335824	2.34788	0.183244
ENSG00000203952	0	-0.535799	0.336172	2.11164	0.183451
ENSG00000112096	0	0.218853	0.336249	6.27774	0.183519
ENSG00000241015	0	0.358857	0.336249	2.26071	0.183528
ENSG00000136156	0	0.279599	0.336295	7.54414	0.18357
ENSG00000118412	0	0.288576	0.336403	5.27899	0.183646
ENSG00000147592	0	-0.516027	0.336429	3.28769	0.183677
ENSG00000026508	0	-0.539592	0.336447	0.68257	0.183704
ENSG00000197471	0	-1.46542	0.336474	-2.47767	0.183736
ENSG00000250742	0	-1.39066	0.336477	3.60368	0.183755
ENSG00000196305	0	0.341422	0.336541	7.40541	0.183807
ENSG00000174780	0	0.243938	0.336546	7.22683	0.183827
ENSG00000198719	0	-0.530307	0.336785	5.38004	0.183992
ENSG00000224870	0	-0.338263	0.336785	3.83854	0.183977
ENSG00000005893	0	0.256042	0.336797	6.43438	0.184016
ENSG00000137642	0	0.383152	0.336889	4.69682	0.184084
ENSG00000146476	0	0.228394	0.336997	4.67448	0.18416
ENSG00000164707	0	-0.755947	0.337324	1.98039	0.184356
ENSG00000104953	0	-0.748265	0.337364	0.619031	0.184395
ENSG00000196511	0	0.478212	0.337494	0.846648	0.184483
ENSG00000065518	0	-0.397388	0.337501	5.87966	0.18451
ENSG00000133104	0	-0.32816	0.337501	6.07917	0.184522
ENSG00000242797	0	-1.01576	0.337566	-0.258055	0.184575
ENSG00000213085	0	-0.845968	0.337573	0.859212	0.184613
ENSG00000239672	0	-0.419957	0.337573	6.27023	0.184602
ENSG00000101337	0	-0.26733	0.33786	6.99946	0.184827
ENSG00000145390	0	-0.360964	0.33786	3.51786	0.184826
ENSG00000181218	0	-1.55088	0.33786	-1.26604	0.184792
ENSG00000186594	0	0.854115	0.33786	1.90163	0.18484
ENSG00000198570	0	-1.0736	0.33786	0.390088	0.184856
ENSG00000168621	0	-0.925573	0.338052	-0.0205497	0.184979
ENSG00000058063	0	0.244052	0.338279	5.53003	0.185231
ENSG00000100147	0	-0.618355	0.338279	1.30967	0.185254
ENSG00000100796	0	0.233072	0.338279	7.04953	0.185261
ENSG00000105576	0	0.335814	0.338279	7.38505	0.185266
ENSG00000113070	0	0.751411	0.338279	3.12928	0.185247
ENSG00000114126	0	-0.314359	0.338279	6.73224	0.185244
ENSG00000135625	0	1.8001	0.338279	-3.4132	0.185276
ENSG00000151962	0	1.06697	0.338279	-2.25761	0.185202
ENSG00000172404	0	0.667728	0.338279	-0.375834	0.185202
ENSG00000196591	0	0.291697	0.338279	8.37277	0.185201
ENSG00000182022	0	0.541749	0.338299	3.9873	0.185304
ENSG00000228393	0	0.531176	0.338376	0.178001	0.185364
ENSG00000138131	0	-0.600075	0.338489	0.376635	0.185485
ENSG00000164309	0	-0.831686	0.338489	0.500087	0.185453
ENSG00000164853	0	0.76303	0.338489	2.42963	0.185491
ENSG00000197563	0	0.288565	0.338489	4.19665	0.185495
ENSG00000272505	0	0.634301	0.338509	0.967626	0.185523
ENSG00000109066	0	-0.539468	0.338515	3.78181	0.185544
ENSG00000149050	0	1.02395	0.338519	2.42559	0.185563
ENSG00000185670	0	-0.346387	0.33868	2.71438	0.185669
ENSG00000067208	0	0.339752	0.338716	4.33868	0.185706
ENSG00000165568	0	0.841363	0.338726	-0.167706	0.185729
ENSG00000145365	0	0.418903	0.339	3.44775	0.185896
ENSG00000189339	0	0.317444	0.339	7.63321	0.185914
ENSG00000143195	0	-0.454812	0.339045	6.53794	0.185956
ENSG00000267355	0	0.577199	0.339053	-0.768767	0.185995
ENSG00000270184	0	-0.571673	0.339053	-0.678011	0.185995
ENSG00000140319	0	-0.448023	0.339059	7.8712	0.186033
ENSG00000242479	0	-1.51056	0.339059	-3.53912	0.186022
ENSG00000116679	0	0.299563	0.339069	7.9803	0.186059
ENSG00000231381	0	0.796254	0.339069	-1.99845	0.186073
ENSG00000094755	0	-1.67047	0.339134	-2.55055	0.186126
ENSG00000005379	0	-0.422317	0.339139	6.01032	0.186146
ENSG00000197748	0	-0.697821	0.339172	2.15398	0.186182
ENSG00000100139	0	-0.582789	0.339238	4.20514	0.186253
ENSG00000260197	0	-1.60285	0.339238	-3.97464	0.186242
ENSG00000163541	0	0.358884	0.339246	5.85355	0.186274
ENSG00000103174	0	-0.400534	0.339595	2.00622	0.186484
ENSG00000232367	0	-1.0939	0.339595	-1.73526	0.186501
ENSG00000138079	0	0.774998	0.33968	-0.652716	0.186565
ENSG00000250829	0	-2.28068	0.339795	-2.17445	0.186645
ENSG00000189337	0	0.328362	0.339955	5.11931	0.186751
ENSG00000129562	0	0.38881	0.340015	6.13482	0.186871
ENSG00000144659	0	0.242411	0.340015	5.04762	0.186838
ENSG00000147912	0	-0.292777	0.340015	4.78978	0.186808
ENSG00000164327	0	0.278728	0.340015	5.46514	0.186862
ENSG00000263350	0	0.774216	0.340015	-1.80879	0.186848
ENSG00000087111	0	-0.217496	0.340063	5.96143	0.186915
ENSG00000160007	0	0.473384	0.340087	6.96988	0.186951
ENSG00000211584	0	0.312527	0.340087	4.14018	0.186963
ENSG00000021826	0	-0.570686	0.340202	4.65492	0.187043
ENSG00000082805	0	0.460324	0.340247	6.07392	0.187085
ENSG00000112659	0	-0.429562	0.340291	5.63058	0.187127
ENSG00000081479	0	-0.49344	0.340392	5.25215	0.1872
ENSG00000181392	0	-0.743382	0.340449	-0.533374	0.187249
ENSG00000272953	0	0.748853	0.340591	-0.152822	0.187344
ENSG00000172845	0	0.198168	0.340819	7.00202	0.187487
ENSG00000162482	0	-0.554192	0.340946	-0.307207	0.187574
ENSG00000143126	0	-0.493502	0.341064	8.03122	0.187657
ENSG00000156256	0	0.225695	0.341083	5.50559	0.187684
ENSG00000044459	0	-0.439228	0.341118	4.61864	0.187721
ENSG00000172183	0	-1.0444	0.341299	-0.769747	0.187856
ENSG00000214784	0	0.846844	0.341299	-1.59872	0.187846
ENSG00000184840	0	-0.318055	0.341441	6.23465	0.187969
ENSG00000236682	0	1.32206	0.341441	-0.470385	0.187961
ENSG00000138380	0	0.300707	0.341542	4.30969	0.188042
ENSG00000075151	0	0.271116	0.341996	7.56592	0.18831
ENSG00000226091	0	-0.564762	0.342032	-0.632766	0.188365
ENSG00000268362	0	0.49355	0.342032	1.08536	0.188349
ENSG00000154864	0	-0.554136	0.342069	4.04532	0.188402
ENSG00000233098	0	-0.40259	0.342589	5.28628	0.188706
ENSG00000159147	0	0.26474	0.342637	5.76327	0.18875
ENSG00000106991	0	-0.795456	0.342652	-0.535168	0.188811
ENSG00000152042	0	0.274164	0.342652	5.52734	0.188804
ENSG00000259439	0	-0.804848	0.342652	2.7359	0.188804
ENSG00000050393	0	0.273245	0.342673	5.34199	0.188893
ENSG00000160323	0	-0.583902	0.342673	2.68305	0.188883
ENSG00000182150	0	0.375534	0.342673	5.12552	0.188841
ENSG00000227827	0	2.26626	0.342673	-1.12358	0.188868
ENSG00000189042	0	0.256418	0.342751	4.14334	0.188953
ENSG00000121892	0	0.225819	0.343033	7.31959	0.189126
ENSG00000145022	0	0.408399	0.343084	3.60268	0.189172
ENSG00000160325	0	-0.610055	0.343229	4.43044	0.189287
ENSG00000253250	0	-0.694611	0.343229	1.17824	0.189278
ENSG00000078319	0	-0.446242	0.343337	2.49342	0.189364
ENSG00000106066	0	-0.685161	0.343375	2.18436	0.189403
ENSG00000007264	0	-0.7225	0.343404	-1.35433	0.189501
ENSG00000064933	0	0.213258	0.343404	4.92826	0.18951
ENSG00000110680	0	-1.44569	0.343404	-3.52654	0.189564
ENSG00000132467	0	-0.273087	0.343404	4.84149	0.189491
ENSG00000146373	0	-0.304925	0.343404	3.39333	0.189566
ENSG00000227896	0	0.521913	0.343404	1.33376	0.189469
ENSG00000230606	0	0.589203	0.343404	3.9288	0.18952
ENSG00000231728	0	1.08137	0.343404	-1.37522	0.189547
ENSG00000272758	0	-0.538537	0.343404	3.39308	0.189577
ENSG00000153666	0	-0.565365	0.343423	0.574047	0.18961
ENSG00000269905	0	-0.317269	0.343423	4.35345	0.189623
ENSG00000114270	0	-0.718062	0.343453	4.79241	0.189657
ENSG00000122566	0	-0.326811	0.343497	10.5398	0.189699
ENSG00000134215	0	0.454384	0.343509	3.44863	0.189723
ENSG00000172465	0	0.560704	0.343572	4.73339	0.189775
ENSG00000164093	0	-1.35749	0.343683	-0.941086	0.189854
ENSG00000254726	0	0.21404	0.343908	8.06707	0.189996
ENSG00000112149	0	-0.395261	0.343929	3.2536	0.190025
ENSG00000179886	0	-0.961368	0.343987	1.01962	0.190075
ENSG00000065717	0	0.976154	0.343995	2.20889	0.190097
ENSG00000105639	0	-0.500071	0.344009	2.73213	0.19014
ENSG00000153560	0	0.233073	0.344009	6.92217	0.190136
ENSG00000134030	0	0.41621	0.344113	6.03557	0.190215
ENSG00000236178	0	1.4741	0.344137	0.502128	0.190246
ENSG00000113407	0	0.321491	0.344281	6.98103	0.190343
ENSG00000089060	0	-0.40036	0.344573	2.4416	0.19054
ENSG00000258457	0	-0.782651	0.344573	-2.02279	0.190527
ENSG00000273294	0	0.782919	0.344675	2.30164	0.190614
ENSG00000128652	0	-2.34177	0.344685	0.430306	0.190637
ENSG00000204091	0	-1.17236	0.344714	-1.2404	0.19068
ENSG00000213700	0	-0.84469	0.344714	-2.09994	0.190706
ENSG00000272153	0	-0.565201	0.344714	-0.35491	0.190696
ENSG00000067842	0	0.694031	0.344827	1.8182	0.190804
ENSG00000161013	0	-0.465068	0.344827	5.82511	0.190799
ENSG00000126261	0	0.225333	0.344975	7.92321	0.190903
ENSG00000102287	0	-0.736122	0.345047	2.78771	0.190961
ENSG00000105953	0	-0.345603	0.345172	5.86186	0.191048
ENSG00000121691	0	1.64396	0.345186	4.00339	0.191073
ENSG00000088756	0	-0.513751	0.345247	3.40282	0.191124
ENSG00000175573	0	-0.374823	0.345258	4.2773	0.191149
ENSG00000168273	0	-0.326475	0.3453	1.62304	0.191189
ENSG00000142676	0	-0.684251	0.345349	10.0375	0.191234
ENSG00000181588	0	0.525893	0.345404	3.92722	0.191282
ENSG00000110195	0	-0.88187	0.345604	-1.36443	0.191411
ENSG00000135636	0	-1.09019	0.345744	-1.61649	0.19151
ENSG00000151967	0	0.424269	0.345744	5.1747	0.191524
ENSG00000226384	0	-1.26648	0.345926	0.647387	0.191642
ENSG00000155016	0	0.308662	0.346005	3.80359	0.191704
ENSG00000170515	0	-0.36103	0.346112	7.60848	0.191781
ENSG00000108175	0	-0.351543	0.346148	7.73001	0.191818
ENSG00000007047	0	-0.340307	0.346258	5.97142	0.191897
ENSG00000239415	0	0.360432	0.346298	1.82178	0.191937
ENSG00000070214	0	0.236905	0.346382	5.02997	0.192001
ENSG00000125430	0	0.706779	0.346607	2.69097	0.192172
ENSG00000151148	0	0.251862	0.346607	5.58038	0.192158
ENSG00000198315	0	0.21222	0.346607	7.18857	0.192179
ENSG00000137947	0	0.329609	0.347035	5.23525	0.192439
ENSG00000227671	0	-0.354433	0.347035	3.99311	0.192452
ENSG00000122025	0	1.0541	0.347175	-1.28436	0.19259
ENSG00000178031	0	0.648149	0.347175	2.56664	0.192567
ENSG00000187045	0	-0.964337	0.347175	-0.593656	0.192601
ENSG00000260367	0	-0.753288	0.347175	-1.87265	0.192551
ENSG00000108509	0	-0.411316	0.347201	4.67802	0.192633
ENSG00000181610	0	0.257433	0.347214	4.83128	0.192658
ENSG00000183520	0	0.2761	0.347272	5.21406	0.192708
ENSG00000198963	0	0.666428	0.347272	3.70511	0.192725
ENSG00000100473	0	0.345815	0.347305	3.8138	0.192762
ENSG00000115274	0	-0.311834	0.347338	4.2142	0.192869
ENSG00000158941	0	-0.260934	0.347338	7.37212	0.192858
ENSG00000164089	0	0.955652	0.347338	-1.06793	0.192867
ENSG00000225484	0	-0.407292	0.347338	2.29148	0.192827
ENSG00000234729	0	-0.473064	0.347338	0.697191	0.192836
ENSG00000270010	0	-0.502559	0.347389	-0.0632731	0.192915
ENSG00000198909	0	-0.2672	0.347502	4.42501	0.193013
ENSG00000256525	0	-0.259415	0.347502	3.53779	0.193001
ENSG00000184788	0	0.414997	0.347509	0.805122	0.193035
ENSG00000147144	0	-0.300719	0.347629	4.25735	0.193119
ENSG00000165238	0	-0.570518	0.347729	5.42258	0.193193
ENSG00000261584	0	0.60423	0.347848	1.57301	0.193276
ENSG00000136122	0	-0.433729	0.348044	4.53672	0.193403
ENSG00000137731	0	-0.514012	0.348044	0.300324	0.193421
ENSG00000106404	0	-0.307805	0.348169	2.72785	0.193526
ENSG00000255072	0	1.47611	0.348169	-1.2594	0.193509
ENSG00000114646	0	0.443587	0.348281	4.52057	0.193606
ENSG00000081307	0	0.176851	0.348318	5.87152	0.193654
ENSG00000241790	0	-1.86451	0.348318	-4.02982	0.193663
ENSG00000250510	0	-0.394859	0.348836	5.13043	0.193968
ENSG00000259705	0	-0.701335	0.348842	-1.29157	0.19399
ENSG00000237877	0	0.776122	0.348941	-0.889035	0.194072
ENSG00000242485	0	-0.251175	0.348941	4.92369	0.194081
ENSG00000236221	0	-0.996865	0.348966	-1.54304	0.194112
ENSG00000108439	0	1.65384	0.349063	0.242408	0.194184
ENSG00000269906	0	-0.702007	0.34911	-0.677529	0.194228
ENSG00000054282	0	0.226198	0.349457	4.53261	0.194439
ENSG00000175564	0	0.491161	0.349553	0.894919	0.19451
ENSG00000143771	0	0.267945	0.349581	5.10111	0.194544
ENSG00000162775	0	-0.31709	0.349609	4.1715	0.194577
ENSG00000132329	0	-1.37807	0.34961	-1.72533	0.194614
ENSG00000141579	0	-1.33725	0.34961	-2.03965	0.1946
ENSG00000099954	0	-0.325787	0.349615	6.22445	0.194634
ENSG00000113719	0	-0.189147	0.34967	7.14934	0.194683
ENSG00000230736	0	0.513052	0.349868	0.448342	0.194811
ENSG00000103642	0	0.377608	0.350122	3.46247	0.19497
ENSG00000159409	0	0.40579	0.350128	7.12834	0.195035
ENSG00000176973	0	-0.597231	0.350128	3.917	0.195045
ENSG00000219200	0	-0.477037	0.350128	5.8201	0.19501
ENSG00000232559	0	0.353282	0.350128	2.07015	0.195003
ENSG00000144619	0	2.42196	0.350296	-0.287121	0.195157
ENSG00000187559	0	-1.05802	0.350344	-2.43745	0.195202
ENSG00000131791	0	0.382397	0.350499	6.45772	0.195306
ENSG00000077458	0	0.322347	0.350541	5.42318	0.195347
ENSG00000107651	0	0.183645	0.350711	5.78974	0.19546
ENSG00000134909	0	0.290323	0.350973	6.49946	0.195624
ENSG00000168303	0	0.330504	0.351025	4.17417	0.195671
ENSG00000223343	0	-1.27362	0.351335	-3.00815	0.195861
ENSG00000267755	0	1.67771	0.351455	-0.357264	0.195946
ENSG00000109436	0	0.441972	0.351492	5.82962	0.195985
ENSG00000162543	0	-0.811942	0.351495	1.62805	0.196009
ENSG00000232677	0	0.870106	0.351495	4.46514	0.196022
ENSG00000100228	0	-0.589684	0.351499	3.68458	0.196095
ENSG00000142657	0	-0.247335	0.351499	8.15677	0.196045
ENSG00000170325	0	0.32952	0.351499	4.64106	0.196097
ENSG00000225880	0	-0.659974	0.351499	1.39571	0.19607
ENSG00000235609	0	-0.288203	0.351804	2.99929	0.196285
ENSG00000113721	0	-0.704887	0.351823	4.51947	0.196326
ENSG00000151136	0	0.682733	0.351823	3.28566	0.196332
ENSG00000120645	0	0.564268	0.351854	2.63034	0.196379
ENSG00000143341	0	-0.705287	0.351854	2.85615	0.196385
ENSG00000128656	0	0.337023	0.352193	6.12242	0.196592
ENSG00000100425	0	-0.271293	0.352245	5.8157	0.196657
ENSG00000230071	0	-0.580065	0.352245	-1.60244	0.196657
ENSG00000160908	0	-0.255064	0.352254	3.38626	0.19668
ENSG00000272896	0	-0.667002	0.352619	-0.832376	0.196902
ENSG00000254598	0	-0.456039	0.352832	0.171748	0.197039
ENSG00000115183	0	-0.685452	0.352848	4.12443	0.197066
ENSG00000184831	0	0.513094	0.352952	4.85096	0.197142
ENSG00000169609	0	0.233319	0.353021	3.09192	0.197217
ENSG00000171992	0	-0.759159	0.353021	1.77383	0.19721
ENSG00000180834	0	0.469636	0.353138	2.31548	0.1973
ENSG00000006042	0	-0.25962	0.353267	6.74716	0.197391
ENSG00000213413	0	0.6229	0.353577	-1.30762	0.197582
ENSG00000198914	0	0.610725	0.353693	6.50214	0.197665
ENSG00000143612	0	0.277533	0.353701	7.33186	0.197687
ENSG00000111344	0	1.12822	0.353754	-1.66009	0.197735
ENSG00000265683	0	0.714143	0.353807	-1.32022	0.197783
ENSG00000099308	0	-0.497947	0.353839	3.75876	0.197819
ENSG00000203827	0	0.308435	0.353864	4.09077	0.197851
ENSG00000082213	0	0.237779	0.353948	5.0461	0.197966
ENSG00000166736	0	1.04926	0.353948	-1.96573	0.197938
ENSG00000185022	0	-0.583515	0.353948	3.67584	0.197921
ENSG00000189079	0	0.290382	0.353948	6.37368	0.19797
ENSG00000203583	0	-1.75846	0.353954	-0.958254	0.197992
ENSG00000174839	0	0.259721	0.35397	5.13825	0.198033
ENSG00000177854	0	-0.654848	0.35397	1.5904	0.198037
ENSG00000198046	0	-1.93174	0.35397	2.27618	0.198055
ENSG00000233223	0	-0.948018	0.354079	-1.53111	0.198152
ENSG00000249353	0	-0.634441	0.354079	2.98537	0.198149
ENSG00000134153	0	0.376666	0.35422	5.26308	0.198249
ENSG00000131951	0	-0.677134	0.35426	1.10452	0.198354
ENSG00000175054	0	0.323658	0.35426	5.0171	0.198362
ENSG00000225684	0	-1.49966	0.35426	-3.75256	0.198356
ENSG00000231945	0	-0.346422	0.35426	5.29146	0.198338
ENSG00000235106	0	0.269039	0.35426	5.73499	0.198312
ENSG00000203908	0	0.649339	0.354376	-1.38222	0.198446
ENSG00000137207	0	-0.282303	0.354534	6.6605	0.198554
ENSG00000166441	0	-0.63394	0.354534	9.53177	0.19857
ENSG00000260855	0	0.468845	0.354613	1.43626	0.198633
ENSG00000182308	0	0.695315	0.354677	-0.801449	0.198687
ENSG00000106868	0	0.332529	0.35484	3.15436	0.198798
ENSG00000178852	0	0.740908	0.35484	0.502439	0.198815
ENSG00000272792	0	-0.608122	0.355009	-0.380519	0.198927
ENSG00000164756	0	-1.36503	0.355014	-1.19798	0.198948
ENSG00000104312	0	-0.416184	0.355019	3.15143	0.198969
ENSG00000197565	0	-0.835806	0.355029	7.56747	0.198993
ENSG00000205279	0	0.942821	0.355035	-2.00589	0.199014
ENSG00000101347	0	0.298548	0.35506	3.94567	0.199065
ENSG00000154736	0	0.662132	0.35506	1.53204	0.199056
ENSG00000115944	0	0.377699	0.355156	7.07341	0.199137
ENSG00000105290	0	0.319237	0.355217	7.63687	0.199189
ENSG00000181418	0	0.845671	0.355368	0.606327	0.199292
ENSG00000118680	0	0.344979	0.355427	6.78799	0.199349
ENSG00000170356	0	-1.15557	0.355427	-2.65954	0.199362
ENSG00000262001	0	-0.631914	0.355515	1.85797	0.199429
ENSG00000149639	0	0.492534	0.355536	6.9763	0.199459
ENSG00000074410	0	0.967122	0.355842	3.71574	0.199651
ENSG00000261061	0	-0.475559	0.355842	1.66707	0.199667
ENSG00000182544	0	0.38931	0.355913	3.34267	0.199725
ENSG00000135047	0	-0.421764	0.356026	5.36001	0.199807
ENSG00000138182	0	-0.366257	0.356039	4.86548	0.199837
ENSG00000234405	0	1.02722	0.356039	-2.21462	0.199851
ENSG00000263327	0	-0.343519	0.356209	1.33527	0.199964
ENSG00000268030	0	-0.447794	0.356361	2.95572	0.200068
ENSG00000122012	0	1.03113	0.356431	1.58039	0.200126
ENSG00000089094	0	-0.239771	0.356467	5.9453	0.200164
ENSG00000101333	0	0.347569	0.356509	4.90857	0.200218
ENSG00000109738	0	0.328789	0.356509	3.29728	0.200224
ENSG00000255408	0	0.484107	0.356571	2.56747	0.200277
ENSG00000159842	0	-0.378335	0.356832	6.93117	0.200442
ENSG00000181143	0	-1.82317	0.357005	-1.80452	0.200557
ENSG00000134901	0	-0.338093	0.357216	4.50619	0.200694
ENSG00000163879	0	-0.250193	0.357218	6.09355	0.200714
ENSG00000067365	0	-0.285982	0.357604	4.77006	0.200983
ENSG00000235754	0	-1.1332	0.357604	0.549256	0.200953
ENSG00000268069	0	-0.441946	0.357604	0.802034	0.200985
ENSG00000132535	0	-0.276153	0.357618	7.21989	0.201012
ENSG00000266904	0	0.345408	0.357644	2.15182	0.201045
ENSG00000198720	0	-0.378252	0.357755	5.98843	0.201125
ENSG00000138297	0	0.21189	0.357792	5.28822	0.201164
ENSG00000116260	0	-0.361274	0.35793	4.65926	0.201278
ENSG00000161681	0	1.71594	0.35793	2.34297	0.201272
ENSG00000089351	0	-0.408946	0.357956	5.50078	0.20133
ENSG00000145414	0	-0.27899	0.357956	3.29835	0.201314
ENSG00000079459	0	0.511004	0.358364	9.10335	0.201577
ENSG00000173653	0	-0.269678	0.358555	3.562	0.201703
ENSG00000186767	0	0.408481	0.358567	3.852	0.201729
ENSG00000108651	0	0.208731	0.35861	5.58572	0.201808
ENSG00000173226	0	-0.301927	0.35861	5.7656	0.201786
ENSG00000251002	0	0.819435	0.35861	-2.16334	0.201801
ENSG00000103343	0	0.261453	0.358611	4.10886	0.201845
ENSG00000137726	0	0.316222	0.358611	8.11745	0.201836
ENSG00000149150	0	-0.447398	0.358614	0.261971	0.201865
ENSG00000152229	0	-0.459802	0.358644	3.50634	0.2019
ENSG00000168124	0	1.10514	0.358704	-2.66102	0.201952
ENSG00000272205	0	-0.908372	0.358722	-2.29901	0.201981
ENSG00000240024	0	0.324564	0.358793	4.56536	0.202039
ENSG00000133739	0	-0.306719	0.358876	4.37445	0.202123
ENSG00000163161	0	0.180586	0.358876	6.40554	0.202106
ENSG00000197912	0	-0.32755	0.35902	5.88541	0.202222
ENSG00000111641	0	-0.284934	0.359076	5.5007	0.202272
ENSG00000162004	0	-0.523165	0.359088	2.69894	0.202297
ENSG00000127774	0	-0.596235	0.359092	3.67884	0.202318
ENSG00000259030	0	0.519302	0.359183	2.14735	0.202388
ENSG00000129473	0	0.19959	0.359639	5.70459	0.202663
ENSG00000171428	0	0.544834	0.359781	0.533461	0.202761
ENSG00000132600	0	-0.366687	0.35984	4.82391	0.202813
ENSG00000138587	0	-0.733976	0.360081	1.34427	0.202967
ENSG00000128159	0	-0.425239	0.36015	5.84673	0.203025
ENSG00000129194	0	-0.579425	0.360159	0.915724	0.203058
ENSG00000249348	0	-0.351149	0.360159	1.06514	0.203066
ENSG00000162344	0	-2.11612	0.360303	-0.100704	0.203183
ENSG00000273015	0	0.37999	0.360303	4.7737	0.203185
ENSG00000230316	0	0.834633	0.360332	5.68948	0.203219
ENSG00000006015	0	-0.499794	0.360341	2.80583	0.203246
ENSG00000143340	0	-1.11092	0.360341	-1.37102	0.203261
ENSG00000095002	0	0.214252	0.360506	6.2352	0.203373
ENSG00000204221	0	-0.849774	0.360511	2.17007	0.203413
ENSG00000226916	0	-0.849774	0.360511	2.17007	0.203413
ENSG00000175730	0	0.499224	0.360533	0.242074	0.203462
ENSG00000256683	0	0.289387	0.360533	3.43511	0.20346
ENSG00000164619	0	0.733327	0.36083	0.635419	0.203702
ENSG00000185900	0	0.976848	0.36083	2.18427	0.203682
ENSG00000226174	0	-0.680748	0.36083	-0.630529	0.203703
ENSG00000264290	0	-0.788439	0.36083	-1.80954	0.20367
ENSG00000115073	0	-0.335364	0.360969	6.06355	0.2038
ENSG00000266076	0	1.52801	0.361035	-1.38425	0.203856
ENSG00000203644	0	0.565737	0.361142	0.729013	0.203935
ENSG00000088899	0	-0.320973	0.361215	5.42065	0.203994
ENSG00000146909	0	-0.277774	0.361254	4.50781	0.204035
ENSG00000114346	0	-0.287089	0.361403	6.24255	0.204156
ENSG00000225783	0	0.392875	0.361403	10.1629	0.20415
ENSG00000115306	0	0.390516	0.361537	7.26585	0.204288
ENSG00000171476	0	1.38295	0.361537	1.68967	0.204278
ENSG00000182372	0	-0.305914	0.361537	4.3814	0.204273
ENSG00000148824	0	-0.460522	0.361667	4.26072	0.20438
ENSG00000152093	0	1.77347	0.36182	-2.28414	0.204484
ENSG00000141933	0	-1.22347	0.361906	-0.335412	0.204552
ENSG00000106086	0	0.175538	0.361999	6.62947	0.204641
ENSG00000114742	0	0.201035	0.361999	6.76109	0.204626
ENSG00000178222	0	-0.648018	0.362199	-0.285024	0.204773
ENSG00000125355	0	0.782346	0.362304	3.72804	0.204851
ENSG00000137575	0	0.236698	0.362312	7.54263	0.204874
ENSG00000023572	0	0.549766	0.362316	0.868867	0.204955
ENSG00000078098	0	-0.790003	0.362316	1.49328	0.205015
ENSG00000131165	0	-0.425807	0.362316	5.30956	0.205015
ENSG00000158636	0	0.209581	0.362316	5.94987	0.204895
ENSG00000169169	0	-0.309165	0.362316	6.42245	0.205033
ENSG00000224156	0	-0.628952	0.362316	7.1182	0.20508
ENSG00000229684	0	-0.628952	0.362316	7.1182	0.20508
ENSG00000232421	0	-0.628952	0.362316	7.1182	0.20508
ENSG00000232575	0	-0.628952	0.362316	7.1182	0.20508
ENSG00000235067	0	-0.628952	0.362316	7.1182	0.20508
ENSG00000244513	0	-0.606842	0.362316	0.576039	0.204952
ENSG00000108587	0	0.196954	0.362346	5.67165	0.205115
ENSG00000167536	0	-0.616278	0.362769	2.65482	0.205414
ENSG00000184939	0	0.327376	0.362769	5.89567	0.205382
ENSG00000186642	0	0.58662	0.362769	4.40702	0.205429
ENSG00000203737	0	1.10076	0.362769	-2.51509	0.205401
ENSG00000183638	0	-0.961559	0.362823	-1.45603	0.205478
ENSG00000204315	0	0.463432	0.362939	1.28629	0.205581
ENSG00000230907	0	0.463432	0.362939	1.28629	0.205581
ENSG00000127863	0	0.416957	0.363138	5.20024	0.205712
ENSG00000143554	0	-0.318634	0.363208	3.85927	0.205771
ENSG00000232229	0	-2.19919	0.363467	-1.42157	0.205936
ENSG00000186094	0	1.20696	0.363529	-0.372457	0.20599
ENSG00000164743	0	0.428335	0.363617	1.1783	0.206059
ENSG00000205572	0	0.278138	0.363626	5.49694	0.206082
ENSG00000172086	0	-0.29399	0.363638	4.34	0.206107
ENSG00000158122	0	-0.481252	0.363761	1.92538	0.206196
ENSG00000101266	0	0.212661	0.363926	8.07956	0.206308
ENSG00000240086	0	0.933023	0.363951	-0.0198821	0.206341
ENSG00000138311	0	0.472645	0.364054	0.815584	0.206418
ENSG00000266999	0	-0.704774	0.364081	-0.767571	0.206452
ENSG00000011243	0	-0.249678	0.364144	7.73438	0.206506
ENSG00000148219	0	-0.412697	0.364253	3.59514	0.206597
ENSG00000224945	0	-0.721926	0.364253	1.69648	0.206605
ENSG00000089876	0	-0.260956	0.364296	5.56993	0.206648
ENSG00000067836	0	-0.357468	0.36439	4.70674	0.20672
ENSG00000223891	0	0.379518	0.364523	3.89563	0.206814
ENSG00000137513	0	0.253717	0.364531	5.18714	0.206837
ENSG00000072135	0	-0.334138	0.364639	5.16861	0.206936
ENSG00000166272	0	0.399199	0.364639	5.16726	0.20693
ENSG00000198064	0	-0.672691	0.364909	-0.319444	0.207108
ENSG00000065923	0	0.628974	0.365078	3.29995	0.207223
ENSG00000153201	0	0.299047	0.365113	7.12874	0.207269
ENSG00000168453	0	-0.907765	0.365113	-1.98889	0.20728
ENSG00000181541	0	-0.971188	0.365132	3.51292	0.207309
ENSG00000081692	0	-0.553073	0.3653	2.76501	0.207423
ENSG00000132613	0	-0.480042	0.365333	6.23735	0.207479
ENSG00000273113	0	0.75177	0.365333	-1.67695	0.20748
ENSG00000174564	0	0.727853	0.365378	-0.54105	0.207524
ENSG00000165349	0	0.503803	0.365524	4.59389	0.207626
ENSG00000203288	0	0.578488	0.365528	1.053	0.207653
ENSG00000206129	0	-1.22638	0.365528	-1.47976	0.207665
ENSG00000085760	0	-0.274936	0.365558	4.88372	0.207701
ENSG00000250421	0	0.994679	0.365629	-2.43495	0.20776
ENSG00000100058	0	-0.599108	0.365655	3.842	0.207794
ENSG00000223551	0	0.941961	0.365664	-1.00036	0.207817
ENSG00000121481	0	0.274682	0.365687	5.55747	0.207849
ENSG00000254165	0	-0.721231	0.36569	-1.25962	0.207869
ENSG00000170915	0	-0.439875	0.365713	3.8099	0.207901
ENSG00000123307	0	0.505956	0.366005	4.40522	0.208123
ENSG00000164669	0	0.948906	0.366005	-0.456287	0.208109
ENSG00000224881	0	0.82301	0.366005	-1.38457	0.208091
ENSG00000004848	0	0.539099	0.366073	4.8662	0.208218
ENSG00000135677	0	0.320102	0.366073	6.67387	0.208218
ENSG00000197181	0	0.509059	0.366073	1.17537	0.208185
ENSG00000147669	0	0.340971	0.36619	5.41906	0.208304
ENSG00000174446	0	0.29254	0.366219	3.49384	0.208339
ENSG00000136146	0	0.258884	0.366458	5.4907	0.208493
ENSG00000115827	0	0.280511	0.366484	5.36946	0.208546
ENSG00000206412	0	-0.525699	0.366484	0.350546	0.208541
ENSG00000234353	0	-0.725819	0.366499	-1.07254	0.208591
ENSG00000235513	0	0.823277	0.366499	-0.820009	0.208592
ENSG00000136167	0	-0.90271	0.366651	-1.86473	0.208712
ENSG00000214753	0	0.186704	0.366651	7.82511	0.208718
ENSG00000260570	0	1.24592	0.366651	2.16856	0.208735
ENSG00000205726	0	0.213096	0.366717	6.98174	0.208791
ENSG00000128908	0	0.255887	0.366846	5.29385	0.208932
ENSG00000132507	0	-0.241622	0.366846	7.27271	0.208886
ENSG00000178430	0	-0.675717	0.366846	-1.00762	0.20894
ENSG00000271853	0	-0.804451	0.366846	-1.52228	0.208939
ENSG00000183214	0	-1.76859	0.366864	2.14089	0.208969
ENSG00000122484	0	0.245373	0.367073	4.97657	0.209144
ENSG00000151617	0	-0.698421	0.367073	1.99345	0.209109
ENSG00000224124	0	-0.5341	0.367073	-0.157683	0.209133
ENSG00000186522	0	-0.285638	0.367084	5.30303	0.209169
ENSG00000174448	0	0.746867	0.367129	-1.86345	0.209213
ENSG00000267730	0	0.554492	0.367139	-1.16666	0.209238
ENSG00000150893	0	-0.841285	0.367327	4.16628	0.209383
ENSG00000187824	0	0.53042	0.367327	1.23075	0.209369
ENSG00000034510	0	0.401865	0.367361	8.87056	0.209459
ENSG00000123360	0	0.402821	0.367361	4.08927	0.209445
ENSG00000213983	0	-0.359712	0.367361	6.16094	0.209442
ENSG00000142233	0	-0.486058	0.367403	0.489801	0.209514
ENSG00000164167	0	-0.512807	0.367403	4.28243	0.20952
ENSG00000175970	0	-0.178347	0.367427	6.82497	0.209553
ENSG00000106078	0	-0.514638	0.367751	1.23418	0.209761
ENSG00000141627	0	0.278173	0.367751	5.63779	0.209775
ENSG00000148600	0	-0.722365	0.367761	4.02179	0.2098
ENSG00000213780	0	0.456826	0.367795	3.28403	0.209838
ENSG00000261762	0	0.587234	0.367869	1.14091	0.209899
ENSG00000205856	0	1.10788	0.367901	0.343568	0.209936
ENSG00000086544	0	-0.343962	0.368049	3.885	0.210054
ENSG00000116761	0	0.499841	0.368049	3.61566	0.210122
ENSG00000125637	0	-0.778688	0.368049	0.456381	0.210084
ENSG00000156466	0	-0.700363	0.368049	-0.192324	0.210134
ENSG00000239467	0	0.868264	0.368049	-0.132726	0.210132
ENSG00000270163	0	-0.716898	0.368049	-0.510668	0.210117
ENSG00000061794	0	0.291887	0.368165	5.39238	0.210219
ENSG00000204524	0	0.380207	0.368268	2.51868	0.210296
ENSG00000108551	0	-0.696938	0.368275	1.87765	0.210338
ENSG00000197587	0	-1.44867	0.368275	-1.29173	0.210322
ENSG00000204956	0	0.656643	0.368352	-0.14157	0.2104
ENSG00000248596	0	-0.687728	0.368388	-1.13886	0.21044
ENSG00000143498	0	0.290055	0.368499	3.75766	0.210523
ENSG00000137154	0	-0.514979	0.368578	10.4574	0.210586
ENSG00000163012	0	0.75605	0.368579	-1.56048	0.210606
ENSG00000169291	0	-1.37294	0.368632	-3.16153	0.210655
ENSG00000122778	0	0.367766	0.368688	6.37294	0.210722
ENSG00000136717	0	-0.399356	0.368688	5.56703	0.210725
ENSG00000106554	0	-0.396433	0.369053	6.10321	0.210952
ENSG00000159023	0	0.343612	0.36909	7.73052	0.211007
ENSG00000169252	0	-0.825081	0.36909	-0.123376	0.211011
ENSG00000197603	0	0.298187	0.369107	5.70299	0.21104
ENSG00000188785	0	0.362333	0.369227	5.21644	0.211127
ENSG00000156802	0	-0.373634	0.369368	5.93931	0.211227
ENSG00000258727	0	-0.438802	0.369425	3.24558	0.211278
ENSG00000114923	0	-0.599393	0.369499	3.85007	0.211354
ENSG00000164713	0	-0.271518	0.369499	4.98893	0.211358
ENSG00000234165	0	-0.716742	0.369555	-1.29221	0.211409
ENSG00000066855	0	0.274239	0.369873	4.51283	0.21161
ENSG00000059573	0	-0.160777	0.369905	6.76845	0.211648
ENSG00000230583	0	1.69182	0.370071	-2.45785	0.211761
ENSG00000130711	0	-0.823698	0.370086	0.52454	0.211789
ENSG00000075420	0	-0.324661	0.370666	4.63762	0.21214
ENSG00000255618	0	0.653591	0.37091	0.389173	0.212298
ENSG00000152904	0	0.167167	0.370959	5.83253	0.212346
ENSG00000162873	0	0.462651	0.370968	6.04739	0.21237
ENSG00000268262	0	-1.12765	0.37107	-1.36702	0.212447
ENSG00000067334	0	0.2136	0.371307	5.7744	0.212602
ENSG00000135913	0	0.382585	0.371528	4.90965	0.212747
ENSG00000198105	0	1.76598	0.371607	4.05348	0.212812
ENSG00000008311	0	-0.391112	0.371689	5.7103	0.212915
ENSG00000057608	0	0.23742	0.371689	8.25809	0.212894
ENSG00000261934	0	0.674551	0.371689	0.249466	0.212911
ENSG00000095370	0	-0.512516	0.371946	3.76499	0.21312
ENSG00000104412	0	-0.354151	0.371946	5.00197	0.213083
ENSG00000184575	0	0.317312	0.371946	7.28131	0.213101
ENSG00000160229	0	0.477329	0.372024	1.11319	0.213203
ENSG00000185829	0	-0.347672	0.372024	4.50172	0.213191
ENSG00000109445	0	-0.34026	0.372025	5.50438	0.213222
ENSG00000226476	0	1.23594	0.372043	-2.08292	0.213252
ENSG00000104365	0	-0.208097	0.372218	5.09656	0.213375
ENSG00000158526	0	-0.244038	0.372218	5.32464	0.213403
ENSG00000197694	0	0.372705	0.372218	8.70986	0.213409
ENSG00000099251	0	2.48028	0.372366	0.752281	0.213513
ENSG00000141580	0	-0.28326	0.37243	6.53741	0.213569
ENSG00000140043	0	-0.278457	0.372855	4.49366	0.21384
ENSG00000167562	0	0.406029	0.372855	2.92683	0.213851
ENSG00000009413	0	0.364456	0.372862	6.27649	0.213874
ENSG00000179292	0	0.768034	0.373042	0.993052	0.213996
ENSG00000217275	0	-0.882974	0.373054	-1.111	0.214022
ENSG00000108588	0	0.186086	0.373108	6.48427	0.214072
ENSG00000172650	0	-0.317505	0.373189	2.79313	0.214157
ENSG00000270426	0	0.745164	0.373189	-1.68285	0.21415
ENSG00000262209	0	0.861581	0.373401	-0.831958	0.214298
ENSG00000060718	0	-0.478546	0.373541	7.00835	0.214397
ENSG00000107798	0	0.278233	0.373541	5.98993	0.214435
ENSG00000236353	0	1.02128	0.373541	5.01649	0.214421
ENSG00000171488	0	-0.357685	0.373812	2.48	0.21461
ENSG00000159899	0	-0.365478	0.373918	4.2798	0.21469
ENSG00000204104	0	-0.233765	0.373977	4.34016	0.214743
ENSG00000215817	0	0.790064	0.373999	-1.73925	0.214775
ENSG00000236502	0	1.02463	0.374	0.579501	0.214814
ENSG00000272159	0	1.26352	0.374	-1.57998	0.214803
ENSG00000114251	0	-0.824995	0.374062	4.22185	0.214869
ENSG00000172339	0	0.297217	0.374117	2.24437	0.214919
ENSG00000272853	0	-0.735924	0.374243	-1.18766	0.21501
ENSG00000004779	0	0.376811	0.374292	5.19106	0.215058
ENSG00000163694	0	-1.17226	0.374441	2.91901	0.215163
ENSG00000220472	0	-0.937147	0.374622	-2.43329	0.215286
ENSG00000107485	0	-1.03489	0.375087	-0.945895	0.215591
ENSG00000235501	0	-0.439859	0.375087	2.54444	0.215587
ENSG00000139197	0	0.239635	0.375118	6.13113	0.215629
ENSG00000100629	0	-0.411777	0.375288	3.82122	0.215772
ENSG00000186297	0	0.718086	0.375288	2.27696	0.215784
ENSG00000235222	0	-0.431698	0.375288	0.0177954	0.215755
ENSG00000111886	0	-0.51333	0.375406	-1.06805	0.215886
ENSG00000145331	0	0.321349	0.375406	3.35461	0.215909
ENSG00000228439	0	-0.569383	0.375406	-0.382382	0.215901
ENSG00000106785	0	-0.53002	0.37567	0.863821	0.216081
ENSG00000115661	0	-0.205565	0.375788	4.76122	0.216293
ENSG00000121680	0	-0.475206	0.375788	2.48815	0.216284
ENSG00000124783	0	0.243485	0.375788	6.58209	0.21629
ENSG00000165996	0	-0.507743	0.375788	2.00784	0.216207
ENSG00000179796	0	-0.422325	0.375788	2.88306	0.216302
ENSG00000224645	0	-1.50806	0.375788	-3.99222	0.216285
ENSG00000235565	0	-1.07572	0.375788	-2.41696	0.216264
ENSG00000259562	0	0.545136	0.375788	-0.740363	0.216208
ENSG00000239407	0	0.428249	0.375791	0.799571	0.216323
ENSG00000254533	0	-1.42123	0.375954	-3.61556	0.216444
ENSG00000267707	0	0.736854	0.375954	-0.781108	0.216455
ENSG00000204514	0	0.258209	0.375974	4.75704	0.216486
ENSG00000148218	0	0.215836	0.376171	5.61644	0.216619
ENSG00000163902	0	0.219577	0.376224	7.52568	0.216669
ENSG00000162552	0	-0.932129	0.376252	2.82355	0.216704
ENSG00000196781	0	0.295723	0.376553	6.29259	0.216897
ENSG00000266411	0	1.04372	0.376599	-2.46655	0.216943
ENSG00000239219	0	-0.498764	0.376603	-0.601713	0.216964
ENSG00000165102	0	0.191849	0.376716	5.93843	0.217049
ENSG00000171189	0	0.954036	0.376742	2.94415	0.217083
ENSG00000168802	0	0.27957	0.376799	6.26069	0.217135
ENSG00000005486	0	-0.341779	0.376831	6.02075	0.217172
ENSG00000135837	0	0.299767	0.376883	6.11567	0.217222
ENSG00000089022	0	0.183827	0.377095	5.72779	0.217379
ENSG00000143162	0	0.245365	0.377095	4.62941	0.2174
ENSG00000214944	0	0.738584	0.377095	1.46363	0.217402
ENSG00000144848	0	0.289879	0.377146	5.03563	0.217451
ENSG00000159658	0	0.221562	0.377181	5.97847	0.217509
ENSG00000196295	0	0.299125	0.377181	5.07482	0.217503
ENSG00000125869	0	1.27374	0.377203	2.80657	0.217541
ENSG00000183621	0	-0.364206	0.377363	3.19024	0.217653
ENSG00000179023	0	-1.39644	0.377407	-2.2608	0.217698
ENSG00000169641	0	0.294872	0.377485	5.64086	0.217762
ENSG00000179388	0	2.05572	0.377572	1.46193	0.217832
ENSG00000171224	0	0.316887	0.377593	4.43152	0.217863
ENSG00000226084	0	-0.637751	0.377655	1.08159	0.217918
ENSG00000255513	0	-1.53434	0.377952	-2.04594	0.218109
ENSG00000153832	0	0.278861	0.378082	3.12083	0.218204
ENSG00000228956	0	-1.10445	0.378082	-1.74007	0.218222
ENSG00000198589	0	-0.40305	0.37814	5.41324	0.218275
ENSG00000087274	0	0.196315	0.378453	7.98562	0.218476
ENSG00000230847	0	1.14446	0.378513	0.462171	0.218529
ENSG00000236816	0	1.46325	0.378613	-2.81041	0.218606
ENSG00000123999	0	-0.898351	0.378624	0.146071	0.218648
ENSG00000171314	0	-0.258892	0.378624	7.74809	0.218651
ENSG00000049245	0	-0.234111	0.378781	4.81369	0.218803
ENSG00000056277	0	0.453307	0.378781	4.44243	0.218848
ENSG00000133195	0	0.417914	0.378781	2.85937	0.218889
ENSG00000168118	0	0.284281	0.378781	5.6093	0.218848
ENSG00000180044	0	0.776493	0.378781	-1.14741	0.218874
ENSG00000185499	0	-0.419844	0.378781	3.06565	0.218829
ENSG00000188763	0	-0.697215	0.378781	1.47097	0.218844
ENSG00000247092	0	-0.310295	0.378781	2.35077	0.218897
ENSG00000083544	0	0.28728	0.378784	5.05818	0.218919
ENSG00000123975	0	-0.560545	0.378846	6.11531	0.218974
ENSG00000102098	0	-0.283123	0.379166	4.43712	0.219178
ENSG00000100784	0	0.321486	0.379249	2.95648	0.219268
ENSG00000102893	0	0.228369	0.379249	6.1804	0.219376
ENSG00000119138	0	-0.725199	0.379249	0.958368	0.219348
ENSG00000171604	0	-0.374	0.379249	5.41441	0.219351
ENSG00000230982	0	0.51237	0.379249	0.0770194	0.219317
ENSG00000231074	0	0.454006	0.379249	3.62782	0.219311
ENSG00000236778	0	0.362223	0.379249	1.19445	0.219282
ENSG00000270194	0	-1.46567	0.379249	-2.13383	0.219382
ENSG00000078549	0	0.760689	0.379575	5.06014	0.219595
ENSG00000087085	0	-0.480711	0.379575	1.91854	0.219609
ENSG00000143149	0	0.243168	0.379781	5.85199	0.219767
ENSG00000233728	0	-1.61306	0.379781	-3.84118	0.219753
ENSG00000126870	0	-0.266803	0.379783	5.09569	0.219787
ENSG00000048471	0	0.315949	0.379803	4.76973	0.219818
ENSG00000172466	0	0.224385	0.379853	7.57249	0.219867
ENSG00000141527	0	-0.636316	0.379872	0.016155	0.219898
ENSG00000139537	0	0.514071	0.379954	1.66675	0.219964
ENSG00000111011	0	-0.350844	0.379974	7.30335	0.220024
ENSG00000171606	0	0.180975	0.379974	5.72031	0.220056
ENSG00000177150	0	0.231943	0.379974	3.63537	0.220073
ENSG00000214827	0	0.328504	0.379974	1.48827	0.220069
ENSG00000229127	0	0.56753	0.379974	-1.03585	0.220052
ENSG00000254133	0	1.59031	0.380166	-3.24618	0.220204
ENSG00000088451	0	-0.36096	0.380311	3.72062	0.220322
ENSG00000267059	0	-2.33029	0.380311	-2.48663	0.220327
ENSG00000164978	0	0.401272	0.380505	4.13137	0.220458
ENSG00000102901	0	-0.297258	0.38058	6.2929	0.220521
ENSG00000185883	0	-0.474817	0.380764	5.71431	0.220647
ENSG00000137842	0	0.294982	0.380868	3.37978	0.220743
ENSG00000254206	0	-0.374249	0.380868	1.53262	0.220747
ENSG00000085733	0	-0.265205	0.381091	6.63059	0.220895
ENSG00000236901	0	0.299847	0.381126	4.32699	0.220935
ENSG00000221817	0	-0.400352	0.381138	0.384059	0.220961
ENSG00000173531	0	-0.41177	0.381675	3.89003	0.221293
ENSG00000042286	0	-0.355023	0.381878	2.08211	0.221434
ENSG00000139998	0	0.300474	0.381878	5.67007	0.221452
ENSG00000157315	0	0.575383	0.381878	-1.86863	0.221469
ENSG00000206286	0	-1.83576	0.38236	2.10519	0.221768
ENSG00000242384	0	-0.750325	0.382388	-0.49836	0.221804
ENSG00000271993	0	0.551566	0.382739	-0.925449	0.222027
ENSG00000204837	0	0.37987	0.38276	2.05485	0.222059
ENSG00000108961	0	-0.374209	0.382763	4.65248	0.222139
ENSG00000144354	0	-0.38324	0.382763	5.24445	0.222101
ENSG00000172432	0	-0.228571	0.382763	6.01027	0.222132
ENSG00000221821	0	-0.743928	0.382763	0.657453	0.222137
ENSG00000203706	0	0.740937	0.382792	-2.04767	0.222191
ENSG00000243667	0	0.241817	0.382792	3.27899	0.222195
ENSG00000142549	0	-0.356719	0.382793	6.65756	0.222223
ENSG00000160124	0	-0.464412	0.382793	3.30512	0.222293
ENSG00000198753	0	-0.621807	0.382793	2.37739	0.222275
ENSG00000232931	0	0.53899	0.382793	3.16058	0.22226
ENSG00000240618	0	0.578701	0.382793	0.626231	0.222282
ENSG00000137200	0	0.219178	0.382988	6.55853	0.222434
ENSG00000175115	0	-0.281888	0.382988	6.09013	0.222446
ENSG00000123643	0	0.306665	0.383034	3.90219	0.222533
ENSG00000136110	0	0.743005	0.383034	-1.33464	0.222541
ENSG00000173598	0	0.312	0.383034	6.53937	0.222521
ENSG00000241975	0	-0.600846	0.383034	-1.15431	0.222551
ENSG00000144550	0	-0.732077	0.383161	-0.473852	0.222644
ENSG00000256453	0	-1.46907	0.383167	-3.02859	0.222668
ENSG00000152291	0	0.20016	0.383371	6.90504	0.222826
ENSG00000164120	0	0.799023	0.383371	0.840316	0.222809
ENSG00000083535	0	0.247546	0.383651	4.76772	0.223008
ENSG00000158258	0	0.605575	0.383728	5.50929	0.223092
ENSG00000198298	0	-0.283896	0.383728	1.66133	0.223088
ENSG00000130150	0	0.274851	0.383853	4.51654	0.223223
ENSG00000141433	0	0.752633	0.383853	2.10407	0.223191
ENSG00000240303	0	-0.385796	0.383853	6.20378	0.223223
ENSG00000144048	0	0.24759	0.383904	4.21906	0.223297
ENSG00000267940	0	0.515214	0.383904	1.51003	0.223312
ENSG00000269533	0	-1.11896	0.383904	-2.27721	0.223312
ENSG00000173926	0	0.798539	0.383918	1.36625	0.22334
ENSG00000140006	0	0.295429	0.383945	4.30094	0.223375
ENSG00000147041	0	0.667719	0.38406	-0.564951	0.223482
ENSG00000188153	0	-0.57996	0.38406	7.84285	0.223481
ENSG00000067560	0	-0.23677	0.384102	8.25157	0.223526
ENSG00000101146	0	0.233949	0.384112	6.22297	0.22356
ENSG00000165621	0	0.802502	0.384112	-1.12983	0.223584
ENSG00000183134	0	0.756823	0.384112	-1.36056	0.22359
ENSG00000250506	0	-0.352481	0.384142	3.59378	0.223627
ENSG00000163527	0	0.219097	0.384281	7.52356	0.223728
ENSG00000001497	0	-0.219751	0.384345	6.00519	0.223804
ENSG00000245958	0	0.285283	0.384345	4.08725	0.22379
ENSG00000003756	0	0.243482	0.384387	8.46599	0.223912
ENSG00000071859	0	-0.286007	0.384387	6.11942	0.223879
ENSG00000102934	0	-1.04319	0.384387	-2.16686	0.223947
ENSG00000143119	0	-1.31602	0.384387	-3.56395	0.223855
ENSG00000154118	0	0.542369	0.384387	3.69531	0.22394
ENSG00000225490	0	1.35322	0.384387	-2.26504	0.223896
ENSG00000125779	0	0.222782	0.384457	4.83247	0.224013
ENSG00000239927	0	2.19185	0.384457	-3.20555	0.224027
ENSG00000175697	0	0.595377	0.384559	0.724377	0.224146
ENSG00000184194	0	0.224126	0.384559	6.43579	0.22414
ENSG00000273448	0	0.448838	0.384559	-0.116371	0.224107
ENSG00000164647	0	-1.06969	0.384617	-1.19144	0.224212
ENSG00000253683	0	-1.27954	0.384617	-3.4296	0.224238
ENSG00000262601	0	-1.33647	0.384617	-1.88963	0.224234
ENSG00000251201	0	0.851386	0.384669	2.15965	0.224289
ENSG00000119915	0	0.962472	0.384742	-2.14018	0.224351
ENSG00000233016	0	-0.346044	0.384773	4.45339	0.224389
ENSG00000132676	0	0.224826	0.384782	6.29268	0.224414
ENSG00000179296	0	0.585716	0.384792	0.27837	0.224439
ENSG00000271359	0	-0.443631	0.385214	0.127047	0.224705
ENSG00000178502	0	0.387909	0.385482	3.226	0.224881
ENSG00000144554	0	-0.316381	0.385488	5.61129	0.224938
ENSG00000154222	0	-0.312808	0.385488	4.60724	0.224929
ENSG00000215837	0	-1.80448	0.385488	-3.39134	0.224944
ENSG00000204304	0	0.721123	0.385586	2.9224	0.22504
ENSG00000230074	0	0.452737	0.385586	0.895393	0.225039
ENSG00000146070	0	-0.997069	0.385673	-1.97978	0.225111
ENSG00000270083	0	-0.613336	0.385701	-1.26906	0.225147
ENSG00000077498	0	-1.59763	0.385751	0.00475248	0.225196
ENSG00000172238	0	-1.51515	0.385985	-2.42377	0.225352
ENSG00000266118	0	1.01036	0.386063	-2.15817	0.225417
ENSG00000101306	0	-0.603972	0.386099	-1.24802	0.22549
ENSG00000116688	0	0.240811	0.386099	6.80003	0.22548
ENSG00000182325	0	-0.531152	0.386099	2.99882	0.225498
ENSG00000121570	0	-0.970748	0.386395	3.53331	0.22569
ENSG00000132275	0	0.196008	0.386825	4.78759	0.225964
ENSG00000254835	0	-1.19944	0.386825	-1.38903	0.225981
ENSG00000250397	0	-0.423848	0.386951	1.2947	0.226075
ENSG00000166750	0	-0.508023	0.386986	3.03848	0.226115
ENSG00000265590	0	-0.496413	0.387305	3.21234	0.226321
ENSG00000163491	0	0.685186	0.38735	0.644044	0.226367
ENSG00000133884	0	-0.189768	0.387383	6.83328	0.226407
ENSG00000261759	0	-0.567436	0.387433	-0.394118	0.226455
ENSG00000106546	0	-0.552356	0.387494	2.51231	0.226511
ENSG00000180574	0	-0.758711	0.387522	-0.916874	0.226547
ENSG00000051825	0	-0.299502	0.387624	5.20327	0.226627
ENSG00000081760	0	0.239287	0.387667	5.34784	0.226671
ENSG00000177519	0	-0.40758	0.387679	2.56878	0.226699
ENSG00000070159	0	-0.440935	0.387725	1.27439	0.226751
ENSG00000135900	0	0.266208	0.387725	5.3174	0.226765
ENSG00000112530	0	0.448721	0.387892	2.12795	0.226887
ENSG00000182685	0	-0.283106	0.387892	3.67681	0.226902
ENSG00000115170	0	0.26579	0.387927	4.26579	0.226942
ENSG00000136104	0	0.368706	0.387942	4.16299	0.226971
ENSG00000198053	0	-0.322133	0.387971	4.33654	0.227008
ENSG00000163995	0	0.348697	0.388052	2.1146	0.227085
ENSG00000183091	0	-0.643504	0.388052	0.105579	0.227095
ENSG00000010165	0	-0.203473	0.388064	4.64922	0.227122
ENSG00000100442	0	0.242254	0.388093	6.77568	0.227159
ENSG00000132142	0	0.263821	0.388111	7.24563	0.227209
ENSG00000235872	0	1.80599	0.388111	-3.04252	0.227205
ENSG00000166881	0	-0.294017	0.388148	5.89821	0.227251
ENSG00000101846	0	0.608081	0.38818	2.57049	0.227289
ENSG00000151304	0	-0.309738	0.388556	3.21544	0.22753
ENSG00000184886	0	0.293262	0.388577	2.74225	0.227561
ENSG00000160213	0	-0.488444	0.388863	5.4945	0.227749
ENSG00000267601	0	-1.92667	0.388936	-3.48573	0.227812
ENSG00000165309	0	-0.872706	0.389073	1.50088	0.227912
ENSG00000196091	0	-1.46429	0.389225	-1.30602	0.228021
ENSG00000140521	0	-0.266318	0.389346	5.78228	0.228128
ENSG00000171766	0	0.552942	0.389346	4.43243	0.228132
ENSG00000227212	0	-0.7644	0.389543	-1.24515	0.228267
ENSG00000242349	0	0.488607	0.389566	0.314385	0.2283
ENSG00000123562	0	0.406047	0.389605	8.76243	0.228343
ENSG00000105402	0	-0.263096	0.389884	5.85295	0.228545
ENSG00000177374	0	-1.0277	0.389884	-1.36894	0.228546
ENSG00000104369	0	0.898507	0.389989	1.18024	0.228628
ENSG00000063978	0	0.174918	0.389995	6.23082	0.228657
ENSG00000105197	0	-0.190339	0.389995	5.34218	0.228692
ENSG00000179270	0	0.94558	0.389995	-1.79222	0.228682
ENSG00000181938	0	-0.28738	0.390144	3.45035	0.228799
ENSG00000268861	0	2.42192	0.390356	-2.07047	0.228943
ENSG00000254721	0	1.50341	0.390534	-0.279238	0.229067
ENSG00000076003	0	-0.240894	0.390587	6.41993	0.229119
ENSG00000139218	0	-0.293633	0.390638	6.19102	0.229168
ENSG00000170075	0	-1.15841	0.390649	-2.45058	0.229195
ENSG00000113649	0	-0.231408	0.390655	7.67734	0.229238
ENSG00000260634	0	-0.775299	0.390655	-1.55475	0.229221
ENSG00000171596	0	-1.01965	0.390675	-2.78761	0.229279
ENSG00000213904	0	0.457766	0.390675	1.7736	0.22929
ENSG00000124253	0	-1.45788	0.390788	-3.2248	0.22943
ENSG00000137203	0	-1.25204	0.390788	1.8568	0.229446
ENSG00000213222	0	-0.703673	0.390788	-0.444572	0.22942
ENSG00000213971	0	0.308053	0.390788	3.08006	0.229457
ENSG00000248144	0	-1.35528	0.390788	-3.39076	0.229398
ENSG00000227429	0	-1.15285	0.390897	-2.9124	0.229541
ENSG00000125170	0	0.319893	0.391042	5.51323	0.229654
ENSG00000173402	0	-0.339307	0.391042	6.93778	0.229665
ENSG00000107249	0	-0.737178	0.391137	3.01693	0.229741
ENSG00000259642	0	-0.943276	0.391231	-0.08356	0.229817
ENSG00000257918	0	0.737272	0.391251	-1.7058	0.229848
ENSG00000069482	0	-1.25538	0.391276	-2.40198	0.229903
ENSG00000127311	0	-0.45052	0.391276	1.06404	0.229889
ENSG00000170142	0	0.252222	0.391317	6.47933	0.229947
ENSG00000206285	0	-1.58828	0.391339	-3.80838	0.23
ENSG00000260285	0	-0.412647	0.391339	2.28414	0.229995
ENSG00000100583	0	-0.755433	0.391356	1.54978	0.23003
ENSG00000123636	0	0.235743	0.391539	6.66034	0.230158
ENSG00000237489	0	0.983012	0.391625	-1.89881	0.230248
ENSG00000270933	0	-1.29	0.391625	-3.15338	0.230234
ENSG00000124217	0	0.30491	0.391655	2.74927	0.230286
ENSG00000162129	0	-0.346624	0.391655	3.70598	0.230306
ENSG00000022976	0	-0.205827	0.391659	4.10346	0.230409
ENSG00000120899	0	-0.273583	0.391659	3.37888	0.230395
ENSG00000129003	0	0.366053	0.391659	6.11396	0.230392
ENSG00000163072	0	-0.707199	0.391659	-1.2677	0.230349
ENSG00000165175	0	-0.480398	0.391659	4.25192	0.230399
ENSG00000126091	0	-0.256527	0.391668	4.25399	0.230434
ENSG00000048649	0	0.229188	0.3917	7.04385	0.230489
ENSG00000206120	0	-0.643678	0.3917	1.7955	0.230493
ENSG00000135968	0	-0.299359	0.39177	5.33965	0.230574
ENSG00000176593	0	0.264456	0.39177	5.02122	0.230569
ENSG00000152926	0	0.407497	0.391782	6.62763	0.230601
ENSG00000146833	0	-1.23044	0.391936	3.41532	0.230712
ENSG00000123933	0	-0.426893	0.392088	5.46895	0.230822
ENSG00000227801	0	-0.871642	0.39213	0.345571	0.230867
ENSG00000146376	0	0.323078	0.392233	2.59218	0.230948
ENSG00000113282	0	0.152662	0.392355	6.26591	0.231039
ENSG00000168495	0	-0.214638	0.392479	5.62717	0.231132
ENSG00000151693	0	0.338588	0.392546	6.21078	0.231192
ENSG00000127578	0	-0.640174	0.392599	1.15954	0.231243
ENSG00000234475	0	-2.78316	0.392643	-3.2328	0.231289
ENSG00000163565	0	0.662501	0.392649	2.26327	0.231313
ENSG00000258947	0	-0.449967	0.392776	8.24314	0.231408
ENSG00000078687	0	0.295036	0.392927	5.77611	0.23152
ENSG00000155545	0	0.236772	0.392927	5.51355	0.231542
ENSG00000166887	0	0.275	0.392927	6.55554	0.231577
ENSG00000213918	0	-0.41579	0.392927	4.70043	0.231575
ENSG00000076826	0	-0.511726	0.392946	4.24843	0.231628
ENSG00000233225	0	-0.414303	0.392946	0.0262269	0.231624
ENSG00000119004	0	-0.350027	0.393004	2.4745	0.231703
ENSG00000240180	0	0.855867	0.393004	-1.06906	0.231687
ENSG00000134508	0	0.468796	0.393043	1.99073	0.231746
ENSG00000109065	0	-0.209083	0.39306	5.38121	0.231778
ENSG00000166164	0	-0.220662	0.39306	7.07955	0.231796
ENSG00000198356	0	-0.309409	0.393094	4.92652	0.231836
ENSG00000164190	0	0.221508	0.393101	7.15283	0.231861
ENSG00000184792	0	-0.410619	0.393143	3.55083	0.231906
ENSG00000100296	0	-0.2103	0.393351	5.24906	0.232054
ENSG00000100883	0	0.267869	0.393351	6.14403	0.232069
ENSG00000256269	0	-0.252988	0.39341	4.17666	0.232124
ENSG00000125875	0	0.169951	0.393482	6.1577	0.232186
ENSG00000231305	0	0.519555	0.393516	0.03162	0.232226
ENSG00000141391	0	-0.357363	0.393759	2.9278	0.232434
ENSG00000164118	0	0.209648	0.393759	4.73285	0.232451
ENSG00000184497	0	-0.603562	0.393759	-0.877897	0.232434
ENSG00000206077	0	0.415752	0.393759	4.20998	0.232408
ENSG00000169764	0	0.221334	0.393771	6.02892	0.232477
ENSG00000064102	0	-0.265258	0.393925	4.66009	0.232592
ENSG00000198858	0	-0.332374	0.393925	4.88231	0.232609
ENSG00000205413	0	-0.620571	0.393973	-1.29464	0.232657
ENSG00000113272	0	-0.297179	0.394003	4.1847	0.232704
ENSG00000236233	0	-0.342804	0.394003	1.73306	0.232715
ENSG00000166855	0	0.180784	0.394238	5.77453	0.232875
ENSG00000145934	0	0.601099	0.394412	5.02687	0.232998
ENSG00000131979	0	-0.44469	0.394418	0.656977	0.233041
ENSG00000139278	0	-0.897311	0.394418	1.95553	0.233023
ENSG00000116898	0	-0.348968	0.394483	5.00077	0.2331
ENSG00000204620	0	-0.593757	0.394573	-1.30778	0.233173
ENSG00000271529	0	-0.92474	0.394589	2.35248	0.233203
ENSG00000273281	0	0.440046	0.394604	-0.648166	0.233232
ENSG00000260924	0	-0.403033	0.394732	0.43729	0.233328
ENSG00000179774	0	1.00556	0.394775	-0.577808	0.233373
ENSG00000183495	0	-0.249257	0.395016	6.85875	0.233536
ENSG00000255729	0	-1.3351	0.395273	-2.99514	0.233708
ENSG00000232005	0	-1.49366	0.395421	4.58693	0.233816
ENSG00000248919	0	-0.662463	0.395518	1.02737	0.233894
ENSG00000237506	0	-0.753157	0.39558	3.82373	0.233951
ENSG00000112964	0	-0.576567	0.395692	1.40601	0.234053
ENSG00000226237	0	-0.753442	0.395692	-1.98106	0.234078
ENSG00000271793	0	-1.01397	0.395692	-1.77516	0.234066
ENSG00000035928	0	-0.177927	0.395763	6.56888	0.23414
ENSG00000270005	0	0.646084	0.395842	0.113727	0.234207
ENSG00000092871	0	0.237387	0.395847	5.04817	0.23423
ENSG00000112562	0	0.556366	0.395938	0.38672	0.234304
ENSG00000101162	0	0.772181	0.395949	-1.69163	0.234333
ENSG00000175354	0	-0.301174	0.395949	4.88457	0.234351
ENSG00000171747	0	0.73203	0.396092	-2.04193	0.234456
ENSG00000048052	0	0.261135	0.396207	6.492	0.234545
ENSG00000171320	0	-0.418698	0.396343	3.28338	0.234645
ENSG00000124207	0	0.187493	0.396476	7.19997	0.234765
ENSG00000178467	0	-0.27725	0.396476	5.50303	0.234757
ENSG00000137857	0	0.369253	0.396488	1.53547	0.234792
ENSG00000121653	0	-0.363452	0.396526	5.52156	0.234855
ENSG00000186732	0	-0.917665	0.396526	3.93088	0.234846
ENSG00000163510	0	-0.193265	0.396585	5.20092	0.234932
ENSG00000175376	0	0.249767	0.396585	4.9294	0.234934
ENSG00000215612	0	-1.0586	0.396585	-2.93353	0.234951
ENSG00000213903	0	-0.355992	0.396823	3.31556	0.235112
ENSG00000156535	0	-0.54602	0.396926	0.498446	0.235214
ENSG00000187266	0	-0.593149	0.396926	2.11412	0.235206
ENSG00000253300	0	0.841442	0.39703	0.0162292	0.235296
ENSG00000135541	0	-0.213032	0.397173	5.31338	0.235444
ENSG00000178096	0	0.509074	0.397173	1.61137	0.235462
ENSG00000251141	0	-0.454928	0.397173	0.33078	0.235412
ENSG00000269825	0	-0.774257	0.397173	1.53504	0.235435
ENSG00000121940	0	0.189235	0.397186	5.23534	0.23551
ENSG00000225930	0	-0.634705	0.397186	0.195745	0.235497
ENSG00000165782	0	0.293822	0.39729	5.94003	0.235592
ENSG00000138346	0	-0.305244	0.397311	4.60209	0.235625
ENSG00000139597	0	-0.570029	0.397681	2.29371	0.235865
ENSG00000232346	0	-1.4674	0.397738	-1.79046	0.235919
ENSG00000171863	0	-0.435466	0.397861	9.69463	0.236013
ENSG00000185485	0	-0.25513	0.397894	4.62962	0.236052
ENSG00000108953	0	0.268489	0.397917	9.61673	0.236148
ENSG00000123411	0	-0.157189	0.397917	5.38642	0.236167
ENSG00000159131	0	0.154286	0.397917	6.35179	0.23613
ENSG00000183785	0	0.747073	0.397917	0.262476	0.236106
ENSG00000233795	0	1.15855	0.397917	0.247824	0.236154
ENSG00000268713	0	0.604633	0.397943	1.77614	0.236204
ENSG00000261270	0	1.006	0.398004	-1.1867	0.23626
ENSG00000272374	0	0.465816	0.398054	1.4996	0.23631
ENSG00000156976	0	0.333808	0.398129	9.78097	0.236375
ENSG00000167840	0	0.215012	0.398255	4.90936	0.236471
ENSG00000258334	0	-1.11684	0.398263	-2.75828	0.236496
ENSG00000100219	0	0.355278	0.398305	6.1995	0.236558
ENSG00000234377	0	-1.05947	0.398305	-2.18739	0.236561
ENSG00000152359	0	0.241152	0.398402	3.81475	0.236639
ENSG00000225373	0	-0.433662	0.398759	6.71073	0.236872
ENSG00000064547	0	-0.211323	0.3988	6.11825	0.236916
ENSG00000181788	0	0.479947	0.39889	5.04297	0.236996
ENSG00000224389	0	-0.642133	0.39889	-1.28776	0.23701
ENSG00000075131	0	-0.280628	0.399503	2.99888	0.237416
ENSG00000233812	0	-0.634203	0.399503	-1.8875	0.237412
ENSG00000147437	0	-0.904781	0.399534	1.83038	0.237501
ENSG00000157911	0	-0.343187	0.399534	3.80702	0.237514
ENSG00000169918	0	0.50097	0.399534	1.10885	0.23746
ENSG00000245498	0	0.303969	0.399534	2.03936	0.237516
ENSG00000166482	0	-0.520775	0.399691	3.869	0.23765
ENSG00000196381	0	0.395748	0.399691	2.00361	0.237647
ENSG00000100890	0	0.204429	0.399695	4.40379	0.237673
ENSG00000101938	0	0.587379	0.399899	5.81826	0.237815
ENSG00000151164	0	-0.655379	0.400045	-1.27537	0.237922
ENSG00000074590	0	0.349163	0.400135	5.79084	0.238017
ENSG00000225889	0	-0.490484	0.400135	2.99808	0.238
ENSG00000115282	0	-0.220116	0.400172	4.93216	0.238059
ENSG00000059588	0	0.221922	0.40029	6.38958	0.23815
ENSG00000223779	0	0.763218	0.400294	-1.59604	0.238193
ENSG00000227199	0	0.407322	0.400294	1.48622	0.23818
ENSG00000243199	0	-0.490156	0.400348	2.18321	0.238246
ENSG00000180479	0	0.258514	0.400441	3.59235	0.238322
ENSG00000172175	0	0.199773	0.400607	5.09464	0.238441
ENSG00000182118	0	0.787532	0.400915	3.51778	0.238645
ENSG00000240907	0	-1.19901	0.400949	-0.991613	0.238686
ENSG00000185432	0	-0.80537	0.40097	2.33089	0.238718
ENSG00000159593	0	0.204116	0.40099	6.28131	0.238751
ENSG00000143751	0	0.299604	0.401063	5.04404	0.238815
ENSG00000259781	0	-0.222567	0.401317	6.43007	0.238987
ENSG00000134775	0	0.271931	0.401336	5.92919	0.239019
ENSG00000100526	0	-0.573919	0.401491	4.19365	0.239168
ENSG00000104626	0	0.214591	0.401491	4.18766	0.239148
ENSG00000105996	0	-1.68093	0.401491	0.865212	0.239173
ENSG00000171490	0	-0.320888	0.40168	7.23051	0.239305
ENSG00000198952	0	-0.255329	0.401761	7.15173	0.239375
ENSG00000134371	0	0.227061	0.401792	5.24848	0.23942
ENSG00000163635	0	-0.254924	0.401792	5.09543	0.239434
ENSG00000197971	0	0.671727	0.401905	1.31591	0.239557
ENSG00000198301	0	0.195358	0.401905	5.27967	0.239563
ENSG00000239382	0	-0.261389	0.401905	3.86569	0.239538
ENSG00000185238	0	0.228325	0.402038	4.45592	0.239663
ENSG00000110077	0	-1.33499	0.402153	-0.833435	0.239752
ENSG00000132394	0	-0.314638	0.402381	3.50823	0.239909
ENSG00000072786	0	-0.325441	0.402404	3.19457	0.239966
ENSG00000079385	0	-0.885492	0.402404	-2.00132	0.240017
ENSG00000096063	0	0.160736	0.402404	6.51945	0.240135
ENSG00000103056	0	0.430959	0.402404	3.69841	0.239947
ENSG00000122882	0	0.220623	0.402404	5.21589	0.240123
ENSG00000150712	0	0.222263	0.402404	4.9986	0.240103
ENSG00000160588	0	0.755468	0.402404	-0.0233269	0.240104
ENSG00000163220	0	-1.39586	0.402404	-4.23731	0.240149
ENSG00000166579	0	0.262166	0.402404	4.94004	0.24003
ENSG00000225259	0	-0.536351	0.402404	-1.15307	0.239994
ENSG00000269916	0	0.766989	0.402404	-1.70772	0.240069
ENSG00000172426	0	-0.352233	0.402457	2.39052	0.240201
ENSG00000141480	0	-0.268474	0.402552	6.07624	0.240382
ENSG00000144227	0	0.970142	0.402552	-0.0976498	0.240368
ENSG00000158373	0	-0.44914	0.402552	3.88466	0.240345
ENSG00000169752	0	0.399923	0.402552	2.35038	0.240369
ENSG00000188266	0	-0.652791	0.402552	-0.229963	0.240372
ENSG00000236047	0	-0.739596	0.402552	-1.53188	0.240281
ENSG00000172046	0	-0.303262	0.402778	6.1514	0.240537
ENSG00000270024	0	0.887085	0.402781	-2.12636	0.24056
ENSG00000125450	0	-0.218367	0.402923	5.38592	0.240685
ENSG00000185684	0	-0.257243	0.402923	3.05962	0.240681
ENSG00000253333	0	1.27556	0.402975	-3.09683	0.240737
ENSG00000102699	0	-0.308379	0.402989	5.53138	0.240787
ENSG00000197951	0	0.368039	0.402989	4.38803	0.240775
ENSG00000171202	0	0.337341	0.403154	3.68096	0.240906
ENSG00000078699	0	0.215713	0.403305	6.55713	0.241017
ENSG00000118900	0	-0.212293	0.403524	6.17143	0.241169
ENSG00000179909	0	0.406015	0.403524	5.62557	0.241189
ENSG00000177337	0	-0.530243	0.40363	1.24536	0.241273
ENSG00000079462	0	-0.344536	0.403813	5.47138	0.241403
ENSG00000141458	0	0.204067	0.403862	5.97444	0.241453
ENSG00000237724	0	3.33443	0.403901	0.586516	0.241497
ENSG00000165511	0	0.382736	0.404055	1.89829	0.241631
ENSG00000273080	0	0.519836	0.404055	-0.696789	0.241628
ENSG00000134248	0	0.381764	0.404103	6.00643	0.24168
ENSG00000103245	0	-0.403954	0.404144	4.26307	0.241745
ENSG00000267265	0	0.594813	0.404144	-0.322729	0.241746
ENSG00000167470	0	-0.35865	0.404242	6.47136	0.241843
ENSG00000198746	0	-0.256621	0.404242	3.44686	0.241846
ENSG00000214783	0	-0.311024	0.40425	2.8773	0.241871
ENSG00000165752	0	-0.408994	0.404372	3.20485	0.241965
ENSG00000183020	0	-0.21728	0.40442	6.45429	0.242035
ENSG00000260054	0	-0.315956	0.40442	4.33857	0.242035
ENSG00000147439	0	-0.299326	0.404518	3.53691	0.242114
ENSG00000108788	0	0.224148	0.404558	5.43022	0.242166
ENSG00000133393	0	0.273282	0.404558	5.24219	0.24218
ENSG00000170145	0	0.271909	0.404841	5.74796	0.24237
ENSG00000196922	0	0.403196	0.404843	4.42748	0.242392
ENSG00000272658	0	-0.42796	0.404866	1.44321	0.242427
ENSG00000136933	0	0.302033	0.404923	4.066	0.242523
ENSG00000165376	0	-1.16261	0.404923	-1.66567	0.242509
ENSG00000198373	0	-0.244558	0.404923	5.01368	0.242502
ENSG00000216490	0	0.984506	0.405244	-1.48881	0.242736
ENSG00000129514	0	-1.01006	0.405324	-1.39476	0.242809
ENSG00000184182	0	0.258434	0.405324	4.80712	0.242825
ENSG00000105612	0	-0.441213	0.405382	3.86806	0.24288
ENSG00000137845	0	0.255696	0.405637	6.59888	0.243075
ENSG00000138709	0	0.33929	0.405637	5.3661	0.24306
ENSG00000150873	0	-0.912952	0.405673	-1.19009	0.243117
ENSG00000224086	0	-0.393915	0.405755	0.648808	0.243187
ENSG00000108774	0	-0.249148	0.405825	6.24049	0.243292
ENSG00000115041	0	-0.599806	0.405825	1.49783	0.243261
ENSG00000138031	0	-0.390864	0.405825	4.67559	0.243283
ENSG00000256436	0	0.531062	0.405883	-1.47962	0.243347
ENSG00000075415	0	0.268756	0.405986	8.70071	0.243429
ENSG00000111596	0	0.172162	0.406138	6.4467	0.243541
ENSG00000077585	0	0.26963	0.406188	4.39093	0.243613
ENSG00000160179	0	-0.627753	0.406188	2.70017	0.243605
ENSG00000120008	0	0.253788	0.406213	6.0493	0.243665
ENSG00000230678	0	0.495245	0.406213	2.77012	0.243669
ENSG00000101193	0	-0.21759	0.406752	5.4559	0.244048
ENSG00000144535	0	-0.176841	0.406752	5.33117	0.244055
ENSG00000187140	0	-1.59493	0.406752	-1.72721	0.244036
ENSG00000233231	0	-0.895662	0.406767	-1.96576	0.244085
ENSG00000125703	0	0.269764	0.40679	3.82318	0.24412
ENSG00000157654	0	-1.77845	0.406821	-1.05502	0.244177
ENSG00000215067	0	0.298961	0.406821	1.06847	0.24418
ENSG00000249042	0	0.452962	0.406832	0.802684	0.244208
ENSG00000273084	0	-0.500528	0.406986	-0.119353	0.244321
ENSG00000242082	0	0.436155	0.407127	-0.202602	0.244426
ENSG00000068903	0	0.238936	0.40713	5.80597	0.244449
ENSG00000204116	0	0.29407	0.407254	3.98635	0.244544
ENSG00000163374	0	0.2161	0.407348	6.75788	0.244631
ENSG00000175575	0	0.191969	0.407348	5.2312	0.244663
ENSG00000254995	0	0.23136	0.407348	4.28213	0.244661
ENSG00000196355	0	0.681928	0.407367	0.351421	0.244695
ENSG00000267198	0	0.515947	0.40737	-1.05764	0.244718
ENSG00000260261	0	-0.460619	0.407405	2.89564	0.244781
ENSG00000272720	0	0.556976	0.407405	1.17923	0.244777
ENSG00000117899	0	-0.211425	0.407527	5.84332	0.244893
ENSG00000170608	0	-0.977082	0.407527	-2.43889	0.244896
ENSG00000168096	0	-0.258738	0.407562	3.98693	0.244938
ENSG00000085185	0	-0.319921	0.407638	5.65107	0.245032
ENSG00000156603	0	0.297166	0.407638	4.11247	0.245045
ENSG00000170017	0	-0.313338	0.407638	4.49618	0.245046
ENSG00000064225	0	0.433619	0.407674	2.86883	0.24513
ENSG00000171502	0	-0.770666	0.407674	2.50912	0.245117
ENSG00000256341	0	1.31572	0.407674	-1.67856	0.245112
ENSG00000006740	0	0.240714	0.407736	3.81805	0.245189
ENSG00000142675	0	-0.344569	0.407789	1.96655	0.245241
ENSG00000247903	0	-0.307635	0.407814	3.42126	0.245277
ENSG00000122512	0	0.245684	0.407892	4.41473	0.245398
ENSG00000133935	0	0.274513	0.407892	5.95159	0.245542
ENSG00000134899	0	0.228988	0.407892	5.73385	0.245377
ENSG00000154874	0	0.85045	0.407892	0.249624	0.245554
ENSG00000158458	0	0.612981	0.407892	-0.19091	0.245478
ENSG00000159674	0	-0.682781	0.407892	0.0219452	0.245532
ENSG00000164366	0	0.187656	0.407892	4.967	0.245403
ENSG00000168003	0	-0.334615	0.407892	7.03475	0.245411
ENSG00000184486	0	0.664866	0.407892	6.12611	0.24543
ENSG00000242687	0	-0.492058	0.407892	1.56226	0.245537
ENSG00000262222	0	-0.777859	0.407892	-2.24619	0.245513
ENSG00000183801	0	-0.950488	0.408009	-2.37265	0.245645
ENSG00000095380	0	-0.413022	0.408024	4.0262	0.245675
ENSG00000115207	0	-0.206379	0.408026	6.17295	0.245709
ENSG00000259520	0	1.06032	0.408026	-2.41268	0.245718
ENSG00000153046	0	-0.210014	0.40804	4.80368	0.245747
ENSG00000167113	0	-0.24565	0.408077	4.85531	0.24579
ENSG00000118322	0	1.54545	0.408241	-2.57633	0.24591
ENSG00000155897	0	0.75728	0.408458	0.977415	0.246061
ENSG00000111358	0	0.229353	0.408715	4.80798	0.246237
ENSG00000186792	0	-0.333596	0.408723	1.68525	0.246263
ENSG00000239779	0	-0.236002	0.408819	6.65626	0.246342
ENSG00000164070	0	-0.376293	0.408989	5.96603	0.246465
ENSG00000214279	0	0.413306	0.409163	2.10112	0.246591
ENSG00000230699	0	-0.575595	0.40926	2.35158	0.24667
ENSG00000172939	0	0.155513	0.409309	6.58964	0.246721
ENSG00000232729	0	-0.933237	0.409464	-1.65937	0.246842
ENSG00000245385	0	-1.32981	0.409464	-4.14902	0.246856
ENSG00000272447	0	-0.294197	0.409662	2.04786	0.246997
ENSG00000185641	0	0.607591	0.409938	1.85446	0.247184
ENSG00000175229	0	-0.503993	0.409946	2.07217	0.24721
ENSG00000144029	0	-0.329238	0.410057	6.33986	0.247298
ENSG00000178803	0	-0.612219	0.410063	-0.429807	0.247385
ENSG00000187514	0	-0.367061	0.410063	9.82158	0.247365
ENSG00000242259	0	0.195068	0.410063	5.65427	0.247362
ENSG00000253549	0	-0.916238	0.410063	-2.37298	0.24738
ENSG00000143228	0	-0.417964	0.41021	5.27879	0.247495
ENSG00000175482	0	-0.50107	0.410281	1.42995	0.247559
ENSG00000261147	0	0.407642	0.410492	0.195497	0.247707
ENSG00000151806	0	0.204153	0.410926	5.64972	0.24799
ENSG00000206280	0	-3.19191	0.410935	-1.29388	0.248029
ENSG00000261659	0	0.569771	0.410935	0.879245	0.248038
ENSG00000117724	0	-0.406503	0.41109	7.48235	0.248152
ENSG00000204962	0	0.539787	0.411229	1.05076	0.248278
ENSG00000256061	0	-0.38073	0.411229	2.57148	0.248271
ENSG00000170525	0	-0.51576	0.411382	5.84275	0.248431
ENSG00000223478	0	-0.712911	0.411382	-1.07475	0.248434
ENSG00000267350	0	0.330343	0.411382	3.08287	0.248424
ENSG00000170989	0	-0.374534	0.411483	5.43799	0.248515
ENSG00000089682	0	0.403647	0.411613	4.37943	0.248615
ENSG00000163812	0	0.155012	0.411632	5.94182	0.248648
ENSG00000206468	0	-1.25079	0.411667	-4.16302	0.248702
ENSG00000259758	0	0.249913	0.411667	6.01937	0.248711
ENSG00000188199	0	1.41637	0.411892	0.257667	0.248868
ENSG00000270659	0	0.707727	0.412004	-1.33829	0.248957
ENSG00000109618	0	0.21051	0.412065	3.93711	0.24913
ENSG00000184343	0	-0.508028	0.412065	0.00844427	0.249048
ENSG00000205664	0	0.242432	0.412065	4.47692	0.249029
ENSG00000227739	0	1.2189	0.412065	9.09256	0.249089
ENSG00000229891	0	0.527979	0.412065	1.91519	0.24913
ENSG00000236015	0	-0.395303	0.412065	0.703646	0.249141
ENSG00000262410	0	0.690037	0.412065	-0.54399	0.24909
ENSG00000048991	0	0.187542	0.412087	6.35756	0.249258
ENSG00000169957	0	-0.244633	0.412087	5.7586	0.249276
ENSG00000184584	0	-0.970498	0.412087	-2.46356	0.249272
ENSG00000236029	0	0.637934	0.412087	2.62266	0.249281
ENSG00000261840	0	-0.720649	0.412087	-1.01448	0.24926
ENSG00000273149	0	1.39925	0.412087	-3.42275	0.24925
ENSG00000204954	0	0.304734	0.412156	4.02607	0.249344
ENSG00000137033	0	1.51811	0.412197	-2.91964	0.24939
ENSG00000066468	0	-0.529682	0.412316	6.34142	0.249483
ENSG00000136504	0	0.190137	0.412375	6.64879	0.249571
ENSG00000168421	0	-0.981576	0.412375	-1.22998	0.249624
ENSG00000173064	0	0.333621	0.412375	7.03984	0.249561
ENSG00000184809	0	-0.608643	0.412375	-0.837851	0.249624
ENSG00000225792	0	0.548145	0.412375	3.55478	0.249621
ENSG00000136770	0	-0.404956	0.412501	4.31204	0.249722
ENSG00000177459	0	-1.03882	0.412684	-1.11428	0.249854
ENSG00000119421	0	0.255815	0.412864	5.01136	0.249997
ENSG00000257218	0	0.198626	0.412864	4.75686	0.250005
ENSG00000120159	0	0.231947	0.413032	4.13462	0.250149
ENSG00000144228	0	0.222514	0.413032	4.66476	0.250147
ENSG00000181965	0	-0.481753	0.413049	3.19796	0.250181
ENSG00000075643	0	-0.718997	0.413158	1.09895	0.250306
ENSG00000143190	0	0.300527	0.413158	5.84773	0.250314
ENSG00000164305	0	0.241992	0.413158	6.35246	0.250277
ENSG00000230514	0	-0.583351	0.413158	-0.770405	0.250352
ENSG00000231268	0	-0.583351	0.413158	-0.770405	0.250352
ENSG00000246859	0	0.474	0.413159	4.88115	0.250374
ENSG00000121957	0	-0.295463	0.413327	5.73328	0.250497
ENSG00000239732	0	0.945506	0.413547	-1.48189	0.250651
ENSG00000109805	0	-0.311653	0.413625	5.76907	0.25072
ENSG00000239213	0	0.279789	0.413654	1.43183	0.250758
ENSG00000234329	0	-0.553146	0.413821	-0.948464	0.250881
ENSG00000121440	0	-0.557175	0.413914	3.30235	0.250958
ENSG00000204241	0	-0.613118	0.414625	-0.267787	0.251411
ENSG00000132141	0	0.393887	0.414831	1.52421	0.251557
ENSG00000119938	0	-0.599826	0.414894	2.45315	0.251616
ENSG00000109111	0	-0.208576	0.414914	7.18738	0.25168
ENSG00000169221	0	-0.243694	0.414914	5.67998	0.251685
ENSG00000196132	0	0.411231	0.414914	5.57736	0.251692
ENSG00000066379	0	1.12812	0.41498	0.265991	0.251753
ENSG00000153147	0	0.200703	0.415243	8.03249	0.251952
ENSG00000181458	0	-0.544323	0.415243	3.16934	0.251955
ENSG00000267506	0	0.677316	0.415328	-1.05123	0.252028
ENSG00000172667	0	-0.413552	0.415457	6.63738	0.252128
ENSG00000143294	0	-0.221058	0.415512	5.91644	0.252182
ENSG00000141570	0	-0.344092	0.415525	4.56424	0.252211
ENSG00000116663	0	-0.341181	0.415885	1.31327	0.252473
ENSG00000253485	0	-1.15733	0.415885	-2.14846	0.252457
ENSG00000174574	0	0.147184	0.41597	6.98164	0.252545
ENSG00000158423	0	-0.511076	0.416177	1.08418	0.252723
ENSG00000240906	0	-0.470651	0.416177	0.584417	0.252734
ENSG00000273308	0	0.756531	0.416177	-2.23973	0.252735
ENSG00000148187	0	-0.296705	0.416204	4.55147	0.252773
ENSG00000138594	0	0.216387	0.41624	5.43496	0.252816
ENSG00000272273	0	-0.908557	0.416352	-0.395983	0.252905
ENSG00000104221	0	0.243472	0.416368	4.10109	0.252958
ENSG00000225882	0	0.764012	0.416368	-1.08099	0.252938
ENSG00000198363	0	-0.21411	0.416502	6.16514	0.253082
ENSG00000213079	0	0.222995	0.416502	6.89005	0.253066
ENSG00000066382	0	-0.576374	0.416517	5.15664	0.253112
ENSG00000127603	0	0.28299	0.416613	8.13279	0.253192
ENSG00000215328	0	3.06569	0.416637	0.566997	0.253259
ENSG00000227082	0	-0.424608	0.416637	-0.290824	0.253269
ENSG00000267365	0	-0.552926	0.416637	0.495008	0.253271
ENSG00000152487	0	-0.538511	0.416714	-0.227308	0.253339
ENSG00000141562	0	0.23346	0.416764	6.71934	0.253411
ENSG00000152223	0	0.274918	0.416764	5.35732	0.253392
ENSG00000008710	0	-0.674803	0.416854	5.84147	0.253488
ENSG00000130147	0	-0.41705	0.416988	6.00941	0.25359
ENSG00000169991	0	0.290087	0.41709	4.30393	0.253674
ENSG00000260349	0	0.431654	0.417219	1.93223	0.253774
ENSG00000176401	0	0.348375	0.417233	2.78648	0.253804
ENSG00000233337	0	0.631095	0.417238	-1.95093	0.253828
ENSG00000075188	0	-0.246264	0.417442	4.24013	0.254037
ENSG00000086991	0	0.390762	0.417442	1.23711	0.254027
ENSG00000131242	0	0.309995	0.417442	5.83215	0.253999
ENSG00000198964	0	0.22974	0.417442	3.994	0.254034
ENSG00000006071	0	0.530912	0.417457	2.4826	0.254106
ENSG00000131016	0	-0.379707	0.417457	6.62172	0.254111
ENSG00000188483	0	-0.520283	0.417457	2.92427	0.254095
ENSG00000179933	0	0.276557	0.417576	4.97199	0.254205
ENSG00000234631	0	0.457615	0.417696	3.16717	0.254301
ENSG00000261063	0	1.23836	0.417696	-0.475155	0.25432
ENSG00000132522	0	-0.300146	0.417906	5.7912	0.25447
ENSG00000059804	0	-0.450196	0.417988	6.85087	0.254541
ENSG00000238113	0	-1.02739	0.418031	-1.32428	0.254588
ENSG00000100154	0	-0.291667	0.418356	6.52974	0.254808
ENSG00000188368	0	-0.410374	0.418371	0.364406	0.254867
ENSG00000197982	0	0.389083	0.418371	4.16662	0.254881
ENSG00000264281	0	-0.888255	0.418371	-0.979517	0.254866
ENSG00000101346	0	-0.293042	0.418372	5.88632	0.254946
ENSG00000223960	0	0.3999	0.418372	3.01906	0.254934
ENSG00000229653	0	-1.24094	0.418372	-2.99219	0.254905
ENSG00000120647	0	-0.249119	0.418516	4.53413	0.255077
ENSG00000272993	0	1.05905	0.418516	-0.135161	0.25506
ENSG00000112200	0	0.211112	0.418611	6.14813	0.255173
ENSG00000144852	0	-0.607697	0.418611	-1.53636	0.255177
ENSG00000172850	0	-0.359897	0.418618	2.93493	0.255302
ENSG00000204392	0	-0.359897	0.418618	2.93493	0.255302
ENSG00000224979	0	-0.359897	0.418618	2.93493	0.255302
ENSG00000225737	0	0.739332	0.418618	1.43261	0.25531
ENSG00000225998	0	-0.359897	0.418618	2.93493	0.255302
ENSG00000231502	0	-0.359897	0.418618	2.93493	0.255302
ENSG00000085563	0	0.483789	0.418675	1.00618	0.255367
ENSG00000184564	0	-0.569502	0.418754	2.59183	0.255436
ENSG00000240935	0	0.748497	0.418777	-1.87916	0.255472
ENSG00000186451	0	-1.15464	0.418912	-3.60951	0.255575
ENSG00000196826	0	-1.76039	0.418976	-3.62598	0.255636
ENSG00000151233	0	-0.257321	0.418977	4.59504	0.255679
ENSG00000152092	0	0.4051	0.418977	6.60072	0.25566
ENSG00000125821	0	0.303182	0.41907	6.31045	0.255773
ENSG00000129757	0	-0.508148	0.41907	4.17931	0.255779
ENSG00000137273	0	-1.02109	0.419092	-2.05566	0.255835
ENSG00000170629	0	0.322569	0.419092	3.78453	0.255815
ENSG00000051596	0	-0.265681	0.419096	5.10217	0.255899
ENSG00000170852	0	0.236757	0.419096	5.98735	0.255902
ENSG00000256667	0	0.320159	0.419096	2.0587	0.255878
ENSG00000044574	0	-0.349329	0.419133	9.2985	0.255973
ENSG00000072071	0	-0.500122	0.419133	5.99142	0.255989
ENSG00000273030	0	0.696338	0.419133	-1.54137	0.255987
ENSG00000213694	0	-0.496626	0.419138	2.85082	0.256034
ENSG00000267577	0	0.592195	0.419138	-0.599658	0.256035
ENSG00000270332	0	0.585595	0.419159	-0.873771	0.25607
ENSG00000111639	0	-0.39252	0.419228	6.27623	0.256154
ENSG00000266490	0	0.423507	0.419228	0.17193	0.256135
ENSG00000256040	0	-1.25369	0.419253	0.274628	0.256191
ENSG00000090905	0	0.243562	0.419356	7.01493	0.256304
ENSG00000138668	0	-0.303357	0.419356	8.81834	0.256304
ENSG00000250682	0	-1.13498	0.419356	-2.30553	0.256319
ENSG00000224287	0	0.415931	0.419474	2.65292	0.256412
ENSG00000154734	0	-0.464811	0.419506	4.77966	0.256453
ENSG00000154328	0	0.250713	0.419698	4.43875	0.256592
ENSG00000111305	0	0.587523	0.419825	-0.638197	0.256734
ENSG00000153495	0	-0.775305	0.419825	-2.11501	0.256715
ENSG00000169599	0	0.385385	0.419825	4.82009	0.256703
ENSG00000100522	0	0.220007	0.419857	4.49605	0.256775
ENSG00000025423	0	-0.519473	0.419894	0.792579	0.256834
ENSG00000143033	0	0.25886	0.419894	6.40701	0.256841
ENSG00000103544	0	0.20397	0.420086	5.96328	0.256979
ENSG00000113658	0	0.215988	0.420189	6.47623	0.257064
ENSG00000249395	0	-0.673935	0.420301	0.68685	0.257154
ENSG00000206279	0	0.927539	0.420314	2.78086	0.257184
ENSG00000135960	0	-1.28795	0.420335	-2.82586	0.257218
ENSG00000139697	0	0.265396	0.420355	6.06073	0.257252
ENSG00000233110	0	0.55287	0.420593	-0.931646	0.257419
ENSG00000110076	0	0.442669	0.420622	5.95347	0.25748
ENSG00000257337	0	0.252442	0.420622	1.82637	0.257468
ENSG00000255176	0	0.781892	0.42064	-1.3766	0.257512
ENSG00000071909	0	-0.963947	0.420926	-1.53211	0.257752
ENSG00000132541	0	-0.324656	0.420926	4.49203	0.257717
ENSG00000184708	0	0.15486	0.420926	5.98685	0.257732
ENSG00000138185	0	0.166739	0.420952	5.45762	0.257799
ENSG00000168679	0	0.372928	0.420952	0.583431	0.257833
ENSG00000272933	0	0.813319	0.420952	-0.107098	0.257828
ENSG00000167863	0	0.249118	0.421046	6.35934	0.257921
ENSG00000206452	0	-1.60087	0.421046	-3.52457	0.257933
ENSG00000184220	0	-0.372134	0.421101	4.41523	0.257988
ENSG00000157881	0	-0.31619	0.421159	4.6826	0.258046
ENSG00000230467	0	1.28415	0.421248	-2.98538	0.258122
ENSG00000004399	0	-0.811216	0.421496	3.73856	0.258348
ENSG00000101546	0	-0.22248	0.421496	4.08447	0.258333
ENSG00000121900	0	-1.29866	0.421496	-0.957383	0.258305
ENSG00000261732	0	-1.08186	0.421496	-1.74242	0.25836
ENSG00000205356	0	-0.512956	0.421593	4.71639	0.258441
ENSG00000224078	0	0.252169	0.421638	7.10635	0.25849
ENSG00000179331	0	0.409448	0.421918	2.25013	0.258702
ENSG00000273439	0	0.704357	0.421918	3.33522	0.258705
ENSG00000234394	0	-1.25822	0.421971	-0.544849	0.258759
ENSG00000074935	0	0.34765	0.422011	4.79123	0.258805
ENSG00000184867	0	0.264501	0.422091	5.67718	0.258876
ENSG00000158161	0	0.189923	0.422183	5.5462	0.258954
ENSG00000168772	0	0.418126	0.422295	5.25465	0.259044
ENSG00000161671	0	1.47698	0.42238	4.26768	0.259134
ENSG00000186907	0	-1.05392	0.42238	0.511326	0.25914
ENSG00000138095	0	0.19789	0.422634	7.37753	0.259322
ENSG00000177352	0	-0.414283	0.422634	2.89197	0.259339
ENSG00000088543	0	-0.256247	0.422683	4.02782	0.259412
ENSG00000244462	0	0.227589	0.422683	7.2066	0.259408
ENSG00000141084	0	-0.239326	0.422714	5.48438	0.259462
ENSG00000148459	0	0.333243	0.422714	2.75596	0.259474
ENSG00000170468	0	1.8133	0.422756	-3.68616	0.259521
ENSG00000163126	0	-0.46026	0.422772	1.41931	0.259553
ENSG00000130066	0	-0.527761	0.422804	6.63649	0.259596
ENSG00000160194	0	-0.255238	0.422804	5.10379	0.259616
ENSG00000257663	0	0.915909	0.422819	0.850527	0.259647
ENSG00000165244	0	-0.386963	0.423271	3.50326	0.259946
ENSG00000161921	0	-0.533005	0.423303	0.150477	0.259988
ENSG00000260884	0	-0.683729	0.423552	-2.10009	0.260162
ENSG00000147166	0	0.385462	0.423583	0.348726	0.260257
ENSG00000213246	0	0.273741	0.423583	5.8525	0.260268
ENSG00000268366	0	-0.775203	0.423583	-1.34737	0.260264
ENSG00000272170	0	-0.536488	0.423583	-1.3181	0.260254
ENSG00000184068	0	0.403549	0.423743	2.13085	0.260388
ENSG00000112851	0	0.287919	0.423746	6.21705	0.260412
ENSG00000171806	0	0.265992	0.423773	2.75308	0.260493
ENSG00000172031	0	-0.683398	0.423773	-1.37829	0.260466
ENSG00000198429	0	-0.475019	0.423773	2.10285	0.260488
ENSG00000148737	0	-0.351813	0.42383	5.62522	0.260569
ENSG00000261087	0	0.4911	0.42383	2.46683	0.260572
ENSG00000189184	0	-0.536175	0.423934	5.76669	0.260657
ENSG00000010322	0	-0.361149	0.424011	6.75056	0.260726
ENSG00000203879	0	0.263796	0.424012	9.20711	0.260748
ENSG00000104177	0	0.222617	0.424036	7.68465	0.260785
ENSG00000133704	0	0.222586	0.424177	5.66923	0.260893
ENSG00000119041	0	0.181489	0.424455	6.10636	0.2611
ENSG00000213213	0	-0.426435	0.424455	2.5531	0.261108
ENSG00000164451	0	0.948569	0.424585	-2.86908	0.26121
ENSG00000096070	0	-0.219704	0.424617	6.37763	0.261312
ENSG00000129007	0	-0.292478	0.424617	4.36703	0.261311
ENSG00000149262	0	0.167994	0.424617	5.32874	0.261272
ENSG00000242498	0	-0.301836	0.424617	4.17663	0.261316
ENSG00000100897	0	0.195972	0.424731	6.62709	0.261431
ENSG00000112701	0	0.200804	0.424731	6.75616	0.261473
ENSG00000236333	0	-0.522004	0.424731	1.27875	0.261473
ENSG00000266173	0	-0.176477	0.424731	5.63587	0.261466
ENSG00000229474	0	-0.758485	0.424793	-1.74662	0.261533
ENSG00000215424	0	0.230196	0.425086	3.38117	0.261748
ENSG00000250264	0	-1.36448	0.425086	-4.20004	0.261757
ENSG00000172766	0	0.244789	0.425149	5.44651	0.261817
ENSG00000143633	0	0.242106	0.42557	3.82332	0.262152
ENSG00000231632	0	0.558566	0.42557	0.487183	0.262145
ENSG00000235443	0	1.11717	0.42557	0.295102	0.262164
ENSG00000236949	0	1.11717	0.42557	0.295102	0.262164
ENSG00000172936	0	-0.334928	0.425912	3.73553	0.262396
ENSG00000229481	0	0.498022	0.425958	2.49272	0.262447
ENSG00000105605	0	-0.441645	0.426093	6.06205	0.262552
ENSG00000151575	0	-0.279476	0.426173	3.80455	0.262623
ENSG00000269937	0	-0.640078	0.426241	2.1157	0.262687
ENSG00000228760	0	-0.755382	0.426478	5.21574	0.262854
ENSG00000169418	0	0.847847	0.426737	-1.92882	0.263036
ENSG00000187239	0	0.238956	0.426884	5.36385	0.26317
ENSG00000272663	0	-0.949726	0.426884	-1.07454	0.263163
ENSG00000235890	0	-0.786381	0.42705	0.599661	0.263294
ENSG00000135077	0	0.696406	0.427101	-0.528652	0.263348
ENSG00000129559	0	0.30661	0.427204	6.68953	0.263433
ENSG00000066405	0	-0.830267	0.427303	-1.73501	0.263516
ENSG00000213866	0	-0.477591	0.427639	-0.139399	0.263745
ENSG00000251485	0	-0.446083	0.427727	0.86183	0.263821
ENSG00000111834	0	-0.534401	0.427777	2.30498	0.263874
ENSG00000153976	0	-1.2828	0.42783	-1.68276	0.263943
ENSG00000266053	0	0.489025	0.42783	-0.850896	0.26395
ENSG00000172828	0	-0.375029	0.428093	2.60689	0.264135
ENSG00000139323	0	-0.326272	0.428182	4.14808	0.264211
ENSG00000085788	0	0.156403	0.428227	6.58455	0.264261
ENSG00000117481	0	0.178631	0.42826	4.55497	0.264303
ENSG00000223855	0	0.853626	0.428336	-1.58434	0.264372
ENSG00000235750	0	-0.742678	0.428551	-1.01949	0.264527
ENSG00000270041	0	0.524361	0.428655	-0.320155	0.264613
ENSG00000099341	0	-0.273224	0.428704	6.96341	0.264672
ENSG00000230567	0	-2.02899	0.428704	-3.4203	0.264687
ENSG00000182307	0	0.210157	0.428742	6.62156	0.264755
ENSG00000267370	0	0.544333	0.428742	-1.10555	0.264753
ENSG00000147862	0	0.71408	0.428745	4.55536	0.264778
ENSG00000090487	0	0.181936	0.42885	6.26198	0.264865
ENSG00000269804	0	-1.76211	0.428909	-0.428316	0.264924
ENSG00000238276	0	-1.30346	0.429157	0.164707	0.265098
ENSG00000037241	0	-0.292783	0.429164	4.37004	0.26519
ENSG00000075240	0	-0.407131	0.429164	4.39677	0.265141
ENSG00000255129	0	0.721077	0.429164	-1.54801	0.26519
ENSG00000263272	0	0.334595	0.429164	3.80607	0.265156
ENSG00000111077	0	-0.531481	0.429262	1.79391	0.265273
ENSG00000135829	0	0.218076	0.429329	8.57681	0.265337
ENSG00000247675	0	-0.433121	0.429332	0.519276	0.265361
ENSG00000173621	0	-0.788509	0.429412	2.2463	0.265432
ENSG00000162981	0	0.378912	0.429419	4.12959	0.265502
ENSG00000237126	0	0.410478	0.429419	-0.389334	0.265502
ENSG00000273402	0	1.04655	0.429419	-2.89927	0.265467
ENSG00000117000	0	0.261105	0.429574	6.18203	0.265687
ENSG00000152894	0	-0.242246	0.429574	5.85392	0.265693
ENSG00000178202	0	-0.236954	0.429574	5.19273	0.265634
ENSG00000203724	0	0.456908	0.429574	-0.846936	0.265672
ENSG00000225691	0	2.13249	0.429574	0.651671	0.265708
ENSG00000145723	0	0.239469	0.429589	3.34391	0.265756
ENSG00000245748	0	-1.07877	0.429589	-1.00681	0.265761
ENSG00000259529	0	-0.471097	0.429944	2.3997	0.266003
ENSG00000162490	0	0.374519	0.429945	6.44249	0.266046
ENSG00000269227	0	-0.609572	0.429945	-1.00113	0.266047
ENSG00000198948	0	-0.318961	0.429956	2.61632	0.266077
ENSG00000109814	0	-0.20045	0.430125	5.45904	0.266269
ENSG00000115484	0	0.256922	0.430125	8.02724	0.266235
ENSG00000172795	0	0.235531	0.430125	5.74418	0.266248
ENSG00000229520	0	-0.933375	0.430125	-2.46771	0.266249
ENSG00000112514	0	-0.256947	0.430233	6.19943	0.26638
ENSG00000180458	0	0.913064	0.430233	-1.91939	0.266362
ENSG00000175193	0	0.215424	0.430585	5.14208	0.26662
ENSG00000134255	0	0.26562	0.430622	4.94259	0.266706
ENSG00000149196	0	0.241266	0.430622	5.20892	0.266677
ENSG00000162972	0	0.21861	0.430622	2.83135	0.266709
ENSG00000140990	0	-0.384901	0.430825	5.58123	0.266856
ENSG00000002016	0	-0.256657	0.431048	4.76052	0.267017
ENSG00000172403	0	-0.886016	0.43114	-0.608418	0.267096
ENSG00000215154	0	-0.433301	0.431259	2.71005	0.2672
ENSG00000241713	0	2.31042	0.431259	-1.76759	0.267214
ENSG00000105649	0	0.448552	0.431406	5.38941	0.267374
ENSG00000149187	0	0.230108	0.431406	7.57515	0.267393
ENSG00000156469	0	0.240185	0.431406	4.10968	0.267389
ENSG00000236296	0	-1.16151	0.431406	-2.34371	0.26736
ENSG00000029363	0	0.202386	0.431517	8.04827	0.267484
ENSG00000137770	0	0.258925	0.431517	6.29096	0.267506
ENSG00000183527	0	-0.252776	0.431719	4.33761	0.267653
ENSG00000226711	0	0.35972	0.431869	1.52489	0.267769
ENSG00000107623	0	-0.981549	0.431944	1.61203	0.267843
ENSG00000215302	0	0.433332	0.431944	-0.347934	0.267859
ENSG00000172794	0	-0.606533	0.431967	-0.657079	0.267896
ENSG00000198754	0	-1.20888	0.432074	-2.53293	0.267984
ENSG00000167483	0	0.609617	0.432102	-0.780598	0.268045
ENSG00000182217	0	0.339774	0.432102	2.36423	0.268028
ENSG00000143110	0	0.437834	0.432124	0.643728	0.268082
ENSG00000021762	0	-0.503426	0.432234	3.81908	0.268192
ENSG00000243902	0	0.837917	0.432234	-0.843392	0.268194
ENSG00000117036	0	0.314464	0.432274	5.0167	0.268241
ENSG00000250138	0	1.11478	0.432442	0.887726	0.268367
ENSG00000075624	0	-0.257672	0.432554	10.9012	0.268476
ENSG00000109851	0	-1.17008	0.432554	-3.04026	0.268522
ENSG00000140259	0	-0.200983	0.432554	5.6414	0.268491
ENSG00000175267	0	-0.711503	0.432554	1.83087	0.268545
ENSG00000261335	0	0.538964	0.432554	-1.11621	0.268547
ENSG00000205302	0	-0.204821	0.432616	5.85475	0.268608
ENSG00000260103	0	-0.54255	0.432677	0.0378022	0.268668
ENSG00000187730	0	-0.545855	0.432726	-1.16231	0.268721
ENSG00000104228	0	0.269504	0.432985	4.22965	0.268913
ENSG00000124574	0	-0.376791	0.432985	4.49077	0.268929
ENSG00000224094	0	-0.97297	0.432985	-1.56407	0.268948
ENSG00000198598	0	-0.696475	0.433009	2.01163	0.268985
ENSG00000136274	0	-0.470224	0.433025	5.42577	0.269017
ENSG00000231043	0	-0.467887	0.433183	-1.3126	0.269138
ENSG00000231464	0	0.886575	0.433314	-2.35143	0.269241
ENSG00000143140	0	0.79505	0.433316	-1.62027	0.269264
ENSG00000095564	0	0.256594	0.433361	7.8754	0.269315
ENSG00000105270	0	-0.253473	0.433428	8.16561	0.269379
ENSG00000099977	0	-0.454822	0.433519	3.19318	0.269488
ENSG00000230055	0	-0.454088	0.433519	1.71645	0.269484
ENSG00000241288	0	-0.34464	0.433519	0.881559	0.269502
ENSG00000261067	0	-0.371331	0.433519	1.55734	0.269524
ENSG00000173480	0	0.291451	0.433961	4.52139	0.269821
ENSG00000172661	0	0.222984	0.434009	5.50974	0.269873
ENSG00000167635	0	0.164072	0.434172	7.26974	0.27001
ENSG00000273321	0	0.734257	0.434172	-0.853945	0.270019
ENSG00000149658	0	0.204044	0.434185	6.03639	0.270049
ENSG00000253636	0	0.564239	0.434287	-0.569569	0.270135
ENSG00000179889	0	0.185101	0.434679	6.69313	0.2704
ENSG00000135363	0	0.552115	0.435098	3.44863	0.270683
ENSG00000228446	0	-0.664129	0.435153	-1.52296	0.27074
ENSG00000171791	0	0.477026	0.435664	5.19862	0.27108
ENSG00000181061	0	0.243805	0.435726	6.72447	0.271141
ENSG00000265681	0	-0.47582	0.435729	9.90371	0.271165
ENSG00000163689	0	-0.523268	0.435876	1.78304	0.271279
ENSG00000136628	0	0.210579	0.435914	7.13815	0.271325
ENSG00000010932	0	-1.32881	0.435965	-2.28457	0.271379
ENSG00000086159	0	-0.856965	0.436035	-1.4771	0.271445
ENSG00000103528	0	-0.494381	0.436047	3.42067	0.271475
ENSG00000179477	0	-0.495433	0.436117	-1.37097	0.271541
ENSG00000102054	0	0.373902	0.43613	7.63049	0.271616
ENSG00000154783	0	-0.609227	0.43613	1.5907	0.271607
ENSG00000162817	0	-0.46936	0.43613	2.90238	0.271608
ENSG00000149243	0	0.660258	0.436222	2.8152	0.271695
ENSG00000198690	0	0.209395	0.436318	5.97586	0.271778
ENSG00000132286	0	0.247397	0.436423	5.57128	0.271865
ENSG00000017427	0	0.860714	0.436469	0.264214	0.271918
ENSG00000146021	0	-0.245046	0.436469	4.33309	0.271939
ENSG00000216901	0	1.0071	0.436706	-1.46452	0.272109
ENSG00000184857	0	0.259209	0.436747	3.28717	0.27217
ENSG00000260236	0	-0.444685	0.436747	0.21667	0.272179
ENSG00000006194	0	0.226895	0.436866	5.80678	0.27232
ENSG00000254595	0	0.413927	0.436866	0.451733	0.272317
ENSG00000257086	0	0.461673	0.436866	1.13725	0.272296
ENSG00000182326	0	0.335906	0.436973	3.30283	0.272409
ENSG00000152454	0	0.259458	0.437059	4.07195	0.272514
ENSG00000204371	0	-0.471243	0.437059	2.81571	0.272575
ENSG00000227333	0	-0.471243	0.437059	2.81571	0.272575
ENSG00000234773	0	-1.0458	0.437059	-0.747305	0.272532
ENSG00000236759	0	-0.471243	0.437059	2.81571	0.272575
ENSG00000184903	0	0.523625	0.437107	2.018	0.272638
ENSG00000185104	0	0.21679	0.437107	5.70061	0.272672
ENSG00000271538	0	0.814164	0.437107	-2.70611	0.27267
ENSG00000162402	0	0.257615	0.437112	6.89291	0.272697
ENSG00000177406	0	-0.621168	0.437254	0.484986	0.272808
ENSG00000204599	0	1.46127	0.437266	-1.59809	0.272927
ENSG00000224994	0	1.46127	0.437266	-1.59809	0.272927
ENSG00000229929	0	1.46127	0.437266	-1.59809	0.272927
ENSG00000230308	0	1.46127	0.437266	-1.59809	0.272927
ENSG00000232839	0	1.46127	0.437266	-1.59809	0.272927
ENSG00000228243	0	-1.33518	0.43738	-2.06894	0.273021
ENSG00000147394	0	-0.678394	0.437557	3.003	0.273154
ENSG00000100802	0	-0.244491	0.437678	3.43037	0.273252
ENSG00000258818	0	-0.507585	0.437768	2.03057	0.273331
ENSG00000008083	0	-0.215898	0.437774	6.21023	0.273379
ENSG00000171346	0	-1.51418	0.437774	-3.13682	0.273376
ENSG00000166398	0	-0.229337	0.437785	5.26521	0.273408
ENSG00000172167	0	-0.292884	0.437801	3.42656	0.273441
ENSG00000138172	0	-0.494501	0.437861	0.694185	0.273501
ENSG00000137825	0	-0.812709	0.437906	-2.01677	0.273551
ENSG00000103061	0	-0.145853	0.437925	5.66977	0.273585
ENSG00000197921	0	-0.661362	0.43793	5.2313	0.273633
ENSG00000213977	0	-0.296502	0.43793	4.69056	0.273612
ENSG00000164949	0	-0.429437	0.438133	3.75176	0.273782
ENSG00000091409	0	-0.31704	0.438278	6.06707	0.273902
ENSG00000212951	0	-0.707319	0.438278	-0.110057	0.273918
ENSG00000229431	0	0.526165	0.438516	-0.995456	0.274089
ENSG00000227317	0	-0.460737	0.438532	3.38382	0.274122
ENSG00000091513	0	0.417997	0.438802	1.93547	0.274335
ENSG00000137265	0	0.602424	0.438802	-1.26089	0.274325
ENSG00000155850	0	0.239071	0.438812	4.36241	0.274364
ENSG00000104824	0	-0.140143	0.438879	8.39226	0.274428
ENSG00000178297	0	-1.11058	0.439319	-1.89911	0.274726
ENSG00000162385	0	-0.392886	0.439363	4.69378	0.274776
ENSG00000101901	0	0.309352	0.439425	5.93916	0.27486
ENSG00000116885	0	-0.241392	0.439425	3.43043	0.274927
ENSG00000182601	0	1.98972	0.439425	-0.144527	0.27484
ENSG00000198691	0	-1.36196	0.439425	0.867928	0.274927
ENSG00000245694	0	0.58507	0.439425	2.95331	0.274923
ENSG00000163702	0	-0.581039	0.439504	2.03553	0.274999
ENSG00000175470	0	0.178647	0.439685	5.47189	0.275135
ENSG00000072518	0	-0.270266	0.439939	5.02591	0.275325
ENSG00000185043	0	-0.419229	0.439939	3.6243	0.275339
ENSG00000163251	0	-0.885493	0.440047	1.76091	0.275429
ENSG00000059691	0	-0.183016	0.44008	4.48935	0.275472
ENSG00000141664	0	0.210698	0.440328	4.57242	0.27565
ENSG00000121351	0	1.03314	0.44048	-1.69035	0.275768
ENSG00000236184	0	0.675043	0.440821	-1.75784	0.276004
ENSG00000176473	0	0.259477	0.440825	2.74883	0.276029
ENSG00000214140	0	0.431888	0.440863	0.0470983	0.276075
ENSG00000119599	0	0.280756	0.440888	2.7344	0.276114
ENSG00000185896	0	-0.158042	0.440982	6.1627	0.276195
ENSG00000124444	0	0.238346	0.44099	3.18644	0.276246
ENSG00000196743	0	-0.26183	0.44099	4.86697	0.276226
ENSG00000232656	0	0.887542	0.44099	-1.39286	0.276268
ENSG00000157423	0	-0.509008	0.441075	4.14677	0.276362
ENSG00000172164	0	-0.568367	0.441075	1.77526	0.276366
ENSG00000104894	0	-0.472581	0.44122	2.31784	0.276502
ENSG00000224843	0	0.483733	0.44122	0.0531851	0.276502
ENSG00000260923	0	0.506979	0.441296	-0.329064	0.276572
ENSG00000168398	0	0.730047	0.441481	-0.0719944	0.276711
ENSG00000153363	0	-0.520774	0.44156	2.03457	0.276828
ENSG00000166897	0	0.620081	0.44156	3.62783	0.276814
ENSG00000172888	0	-0.24364	0.44156	5.4037	0.276787
ENSG00000005700	0	0.232218	0.441586	6.19746	0.276867
ENSG00000137992	0	0.26655	0.441961	4.57475	0.277153
ENSG00000224356	0	-0.651563	0.441961	-2.05779	0.27717
ENSG00000241837	0	0.276375	0.441961	7.2288	0.277161
ENSG00000161180	0	-0.66248	0.442044	-1.6274	0.277244
ENSG00000103512	0	0.166604	0.442319	6.68034	0.27744
ENSG00000089006	0	-0.255436	0.442331	6.40902	0.27748
ENSG00000206283	0	-0.39788	0.442331	2.62654	0.277493
ENSG00000067113	0	0.287568	0.442528	3.05965	0.277639
ENSG00000218418	0	0.709819	0.442558	-2.15054	0.27768
ENSG00000055163	0	0.188801	0.442653	7.46048	0.277831
ENSG00000077235	0	-0.298458	0.442653	6.96124	0.277786
ENSG00000105404	0	-0.42791	0.442653	3.66846	0.27778
ENSG00000128250	0	-1.18952	0.442653	-3.01643	0.277813
ENSG00000138735	0	-0.371943	0.44267	3.24466	0.277881
ENSG00000160867	0	-0.589691	0.44267	1.42655	0.277932
ENSG00000235333	0	-1.72059	0.44267	-3.54211	0.277922
ENSG00000273381	0	0.648903	0.44267	-1.93869	0.277925
ENSG00000271646	0	-0.581553	0.443281	-1.65027	0.278338
ENSG00000136603	0	0.369366	0.443425	5.28938	0.278451
ENSG00000007202	0	0.271346	0.443626	7.80693	0.2786
ENSG00000177427	0	0.440483	0.443699	3.24124	0.278669
ENSG00000183283	0	0.230863	0.443741	7.36066	0.278718
ENSG00000226318	0	0.626503	0.443748	-1.70046	0.278745
ENSG00000266921	0	0.345811	0.443749	0.895628	0.278769
ENSG00000185825	0	-0.201323	0.443811	6.00838	0.27883
ENSG00000161970	0	-0.566814	0.443959	9.62152	0.278946
ENSG00000164970	0	0.324674	0.444025	7.0137	0.279033
ENSG00000260465	0	-0.419495	0.444025	3.02967	0.279026
ENSG00000123416	0	-0.25219	0.444095	10.5959	0.279099
ENSG00000068354	0	0.255072	0.444156	4.03621	0.279161
ENSG00000109854	0	-0.732495	0.444241	0.630659	0.279289
ENSG00000134146	0	-0.423353	0.444241	3.1777	0.279279
ENSG00000204822	0	-0.304329	0.444241	3.41127	0.279289
ENSG00000244731	0	0.649219	0.444241	0.625083	0.279305
ENSG00000105568	0	-0.244494	0.444338	8.27645	0.279388
ENSG00000172247	0	-1.00593	0.44435	-0.998836	0.279421
ENSG00000215866	0	-1.21886	0.44435	-1.48634	0.279441
ENSG00000167525	0	-0.252304	0.444528	3.71665	0.279576
ENSG00000102096	0	0.385139	0.4447	4.36104	0.279707
ENSG00000128422	0	-1.14334	0.44476	-1.45488	0.279788
ENSG00000261884	0	0.38239	0.44476	2.09107	0.279791
ENSG00000117242	0	0.418351	0.444888	2.67174	0.279924
ENSG00000133119	0	-0.248165	0.444888	4.59709	0.27994
ENSG00000164597	0	0.162923	0.444888	5.59741	0.279938
ENSG00000168314	0	1.0281	0.444899	-2.17814	0.279969
ENSG00000091136	0	-0.857118	0.445051	5.59531	0.280088
ENSG00000187456	0	-0.496784	0.445135	1.4569	0.280163
ENSG00000132792	0	0.176201	0.445189	5.73966	0.280265
ENSG00000164296	0	0.216957	0.445189	3.09101	0.28026
ENSG00000177873	0	0.286011	0.445189	2.92276	0.280232
ENSG00000228363	0	0.683204	0.445322	-0.69	0.280372
ENSG00000253492	0	1.07643	0.445334	-1.96639	0.280425
ENSG00000254335	0	1.07643	0.445334	-1.96639	0.280425
ENSG00000158042	0	-0.265106	0.445493	4.5262	0.280554
ENSG00000272468	0	0.454942	0.445493	-1.28413	0.280571
ENSG00000163093	0	-0.255827	0.445628	3.56154	0.280679
ENSG00000100239	0	-0.302486	0.44571	5.76802	0.280753
ENSG00000256813	0	1.4498	0.445791	-1.79782	0.280827
ENSG00000253203	0	0.368691	0.445955	3.98641	0.280953
ENSG00000072756	0	0.221092	0.445974	3.93695	0.280988
ENSG00000134453	0	-0.200888	0.446056	6.64866	0.281062
ENSG00000230487	0	0.449436	0.446175	2.89057	0.28116
ENSG00000176783	0	-0.135557	0.446213	5.41448	0.281207
ENSG00000007923	0	-0.177724	0.446298	5.67388	0.281283
ENSG00000130748	0	-0.848262	0.446353	-0.153054	0.281341
ENSG00000137936	0	-0.429574	0.446437	3.92566	0.281417
ENSG00000092108	0	0.221774	0.446641	5.72455	0.281568
ENSG00000138092	0	-0.231257	0.446732	5.46916	0.281648
ENSG00000198305	0	0.641393	0.446827	-1.47912	0.281731
ENSG00000125691	0	-0.438395	0.446963	9.84967	0.28184
ENSG00000100647	0	0.228826	0.446983	5.25106	0.281877
ENSG00000173889	0	0.279324	0.446983	5.59242	0.281898
ENSG00000178033	0	1.00546	0.447206	-2.53853	0.282061
ENSG00000243710	0	-0.448468	0.447676	1.55481	0.282381
ENSG00000258815	0	1.14351	0.447894	-2.02739	0.282541
ENSG00000243024	0	0.592879	0.447922	-1.60249	0.282582
ENSG00000197826	0	-0.99814	0.44795	-2.57667	0.282623
ENSG00000079246	0	0.171516	0.448066	8.78667	0.282742
ENSG00000152689	0	-0.979549	0.448066	-0.765021	0.282735
ENSG00000103852	0	-0.167628	0.448188	4.5436	0.282841
ENSG00000129521	0	-0.436694	0.448287	2.96889	0.282949
ENSG00000139168	0	-0.423909	0.448287	5.70644	0.282991
ENSG00000168002	0	0.248205	0.448287	6.32922	0.282996
ENSG00000175216	0	0.178232	0.448287	8.68047	0.282986
ENSG00000188725	0	0.208303	0.448353	5.34456	0.28306
ENSG00000163798	0	0.173386	0.448453	5.20897	0.283146
ENSG00000181449	0	-0.55012	0.448453	7.62893	0.283169
ENSG00000113763	0	0.612407	0.448512	3.07736	0.28323
ENSG00000172409	0	0.256172	0.448802	3.56509	0.283448
ENSG00000176953	0	-0.194324	0.448802	5.68837	0.283459
ENSG00000147118	0	0.190273	0.449128	4.11764	0.283688
ENSG00000163386	0	-0.291887	0.449187	5.791	0.283771
ENSG00000256463	0	0.939742	0.449187	1.31759	0.283752
ENSG00000152022	0	0.253368	0.449366	5.93269	0.283915
ENSG00000164916	0	-0.44063	0.449366	5.64273	0.283976
ENSG00000233757	0	0.534017	0.449366	1.90066	0.28393
ENSG00000244627	0	0.268795	0.449366	2.32924	0.28397
ENSG00000121988	0	-0.270436	0.44956	3.34203	0.284122
ENSG00000170379	0	0.508619	0.449562	0.106028	0.284157
ENSG00000228492	0	0.661457	0.449562	0.500688	0.284169
ENSG00000187678	0	0.633856	0.449596	1.97005	0.284213
ENSG00000132326	0	-0.287714	0.449629	4.01615	0.284257
ENSG00000130038	0	0.5332	0.449723	-0.85232	0.284408
ENSG00000144504	0	-0.211324	0.449723	3.09985	0.284432
ENSG00000157349	0	0.163991	0.449723	5.83102	0.284416
ENSG00000160201	0	-0.223125	0.449723	6.93315	0.284394
ENSG00000228570	0	-0.934437	0.449723	-0.280665	0.284349
ENSG00000078487	0	-0.320298	0.449965	1.62863	0.284654
ENSG00000158856	0	0.369665	0.449965	4.86741	0.284634
ENSG00000184887	0	0.335136	0.449965	4.44639	0.28462
ENSG00000128645	0	-1.41707	0.450017	-2.04159	0.284728
ENSG00000152253	0	-0.451421	0.450017	3.66987	0.284733
ENSG00000112561	0	-0.726181	0.450291	0.240076	0.284938
ENSG00000159917	0	0.293408	0.450291	3.09652	0.284961
ENSG00000265818	0	-1.22392	0.450291	-2.22315	0.284975
ENSG00000103275	0	-0.278626	0.45033	7.27592	0.285023
ENSG00000267243	0	-1.03792	0.450333	-2.07308	0.285048
ENSG00000003509	0	0.194352	0.4504	4.56348	0.285232
ENSG00000078114	0	0.521533	0.4504	5.22676	0.285338
ENSG00000104899	0	-0.704958	0.4504	1.80823	0.285263
ENSG00000162971	0	0.192746	0.4504	3.96196	0.285305
ENSG00000165410	0	0.253383	0.4504	5.90993	0.28531
ENSG00000174977	0	0.428947	0.4504	-0.586896	0.285344
ENSG00000175164	0	-1.36851	0.4504	-3.37921	0.285306
ENSG00000213928	0	-0.325865	0.4504	3.67221	0.285284
ENSG00000227780	0	1.69702	0.4504	1.10297	0.285188
ENSG00000229253	0	1.69702	0.4504	1.10297	0.285188
ENSG00000269886	0	0.578008	0.4504	-1.99456	0.28534
ENSG00000112306	0	-0.360788	0.450741	9.01372	0.285583
ENSG00000128791	0	-0.189037	0.450778	5.35531	0.28563
ENSG00000251402	0	-1.05719	0.45079	-2.80616	0.285661
ENSG00000198743	0	1.24515	0.451123	4.10274	0.285918
ENSG00000273466	0	-0.379765	0.451123	0.293563	0.285902
ENSG00000227715	0	1.64187	0.451397	2.74053	0.286115
ENSG00000074201	0	-0.32124	0.451422	7.15732	0.286153
ENSG00000188582	0	-0.507724	0.451471	0.921957	0.286207
ENSG00000005302	0	0.196823	0.451658	5.12994	0.28637
ENSG00000100335	0	0.226873	0.451658	6.03963	0.286372
ENSG00000128581	0	-0.192128	0.451768	4.97247	0.286482
ENSG00000153914	0	-0.288243	0.451768	6.85431	0.286488
ENSG00000185950	0	0.476517	0.452062	4.59315	0.286698
ENSG00000166959	0	-1.18137	0.452121	-2.56648	0.286758
ENSG00000142700	0	0.638794	0.452465	4.48476	0.287
ENSG00000160993	0	-0.26504	0.45252	3.15078	0.287057
ENSG00000165678	0	0.244538	0.452642	7.27638	0.287158
ENSG00000060069	0	-0.401827	0.452935	3.41011	0.287367
ENSG00000067533	0	0.265289	0.452952	4.36581	0.287422
ENSG00000174939	0	0.513422	0.452952	1.88402	0.287425
ENSG00000006118	0	-0.426103	0.452983	6.6223	0.287467
ENSG00000272223	0	-0.395516	0.453006	-0.165005	0.287505
ENSG00000101849	0	0.267288	0.453152	5.74515	0.287621
ENSG00000141556	0	-0.315153	0.453239	6.32714	0.2877
ENSG00000215256	0	0.219334	0.453262	4.58954	0.287737
ENSG00000125485	0	-0.17272	0.453316	3.86193	0.287795
ENSG00000117906	0	0.267975	0.45347	7.87768	0.287933
ENSG00000188474	0	-1.71794	0.45347	0.00882299	0.287939
ENSG00000165525	0	0.19571	0.453489	5.86698	0.288022
ENSG00000185352	0	0.527429	0.453489	-0.424449	0.288003
ENSG00000226167	0	0.296414	0.453489	0.501949	0.288044
ENSG00000272983	0	1.23649	0.453489	0.505725	0.287993
ENSG00000112874	0	0.228574	0.453619	4.91901	0.288149
ENSG00000079335	0	-0.302931	0.453785	3.94855	0.288278
ENSG00000236144	0	-0.178514	0.453855	5.02372	0.288366
ENSG00000269755	0	-0.874728	0.453855	-1.99267	0.288369
ENSG00000262703	0	-0.730258	0.453949	-1.72979	0.288452
ENSG00000125633	0	0.166991	0.454203	6.49292	0.288637
ENSG00000071246	0	0.307939	0.454231	6.69931	0.288678
ENSG00000163930	0	-0.269207	0.454245	6.5063	0.28871
ENSG00000236756	0	0.918426	0.454392	-0.489474	0.288827
ENSG00000270055	0	0.33964	0.454545	1.53724	0.288947
ENSG00000085982	0	-0.251889	0.454616	4.78649	0.289056
ENSG00000163393	0	0.386828	0.454616	3.53537	0.289043
ENSG00000175166	0	0.171269	0.454616	7.88171	0.289062
ENSG00000018510	0	0.220932	0.454646	5.61252	0.289104
ENSG00000136197	0	0.384779	0.454673	0.888038	0.289163
ENSG00000205790	0	-0.708087	0.454673	-1.54796	0.289168
ENSG00000120697	0	0.25711	0.454691	4.31186	0.289217
ENSG00000140598	0	-0.154272	0.454691	5.43394	0.289226
ENSG00000154102	0	-0.655727	0.454727	-0.875156	0.289272
ENSG00000119699	0	0.307192	0.454778	2.71643	0.289351
ENSG00000231555	0	1.92866	0.454778	4.09008	0.28934
ENSG00000231064	0	-0.328612	0.45483	3.49052	0.289408
ENSG00000223518	0	-0.92584	0.454919	-1.58899	0.289511
ENSG00000227953	0	-0.566016	0.454919	0.167279	0.289498
ENSG00000165240	0	0.308352	0.454963	3.89172	0.289562
ENSG00000068697	0	0.308941	0.454986	6.81275	0.2896
ENSG00000198892	0	-0.421108	0.455075	2.82458	0.28968
ENSG00000267302	0	0.579086	0.455124	0.428237	0.289735
ENSG00000103254	0	-0.754289	0.455166	0.621837	0.289784
ENSG00000115290	0	0.555776	0.455334	0.66843	0.289915
ENSG00000184779	0	-0.687401	0.455472	7.57648	0.290049
ENSG00000231925	0	1.90105	0.455472	-1.58862	0.290028
ENSG00000180176	0	-1.03095	0.455514	-0.485012	0.290099
ENSG00000157168	0	0.358737	0.45552	3.49175	0.29015
ENSG00000213713	0	0.264596	0.45552	2.15768	0.290136
ENSG00000146776	0	-0.255029	0.455786	3.88476	0.290342
ENSG00000164398	0	0.415079	0.456068	3.68258	0.290546
ENSG00000132259	0	0.682257	0.456071	-1.18898	0.290571
ENSG00000106006	0	-1.44303	0.456089	-4.14071	0.290606
ENSG00000225302	0	-0.901698	0.456095	-2.13795	0.290633
ENSG00000269086	0	-0.935535	0.45612	-1.87789	0.290672
ENSG00000272277	0	0.549361	0.45616	-1.20945	0.290721
ENSG00000084234	0	-0.161833	0.456597	8.55235	0.291046
ENSG00000230373	0	-0.306156	0.456597	3.77565	0.291031
ENSG00000179104	0	0.314071	0.456622	5.50004	0.291086
ENSG00000163131	0	-0.595919	0.456676	-0.99521	0.291143
ENSG00000125817	0	-0.43586	0.456862	4.34933	0.291304
ENSG00000155282	0	1.09496	0.456862	-2.62938	0.291308
ENSG00000272973	0	0.525136	0.456999	-0.234333	0.291419
ENSG00000197892	0	-0.331634	0.45702	3.52452	0.291456
ENSG00000102854	0	-1.02043	0.45714	-2.55486	0.291556
ENSG00000169714	0	-0.309795	0.45717	8.31282	0.291599
ENSG00000175449	0	0.346531	0.457221	0.896045	0.291654
ENSG00000138101	0	0.186932	0.457222	4.37674	0.291679
ENSG00000100031	0	-0.462503	0.457281	1.34909	0.291776
ENSG00000188523	0	-0.743389	0.457281	0.88578	0.291772
ENSG00000250049	0	0.859438	0.457281	-2.03651	0.291787
ENSG00000159596	0	-0.285167	0.457346	4.83801	0.291851
ENSG00000137171	0	-0.240826	0.457411	5.58068	0.291916
ENSG00000135951	0	-0.346259	0.457422	1.74675	0.291947
ENSG00000186132	0	0.295083	0.45747	2.36404	0.292
ENSG00000241127	0	0.215334	0.457477	4.09632	0.292028
ENSG00000164620	0	-0.544981	0.457513	2.8964	0.292075
ENSG00000235176	0	1.10214	0.45772	0.647361	0.292231
ENSG00000273230	0	-0.41167	0.457762	2.0543	0.29228
ENSG00000119431	0	-0.330269	0.4578	2.76266	0.292328
ENSG00000102908	0	0.321901	0.457888	5.51559	0.292411
ENSG00000265800	0	0.725388	0.457888	-2.03034	0.292432
ENSG00000145375	0	-0.274494	0.457912	3.69458	0.292471
ENSG00000070413	0	-0.357438	0.458051	5.92578	0.292583
ENSG00000153012	0	-0.357804	0.458073	3.03907	0.292642
ENSG00000235307	0	-1.24247	0.458073	1.10485	0.292643
ENSG00000198342	0	0.367049	0.458106	1.27227	0.292688
ENSG00000226686	0	0.986064	0.458182	-1.33324	0.292783
ENSG00000273162	0	-0.505341	0.458182	-0.251439	0.292776
ENSG00000137877	0	-0.751278	0.458364	-0.534583	0.292933
ENSG00000139318	0	-0.391684	0.458364	3.98854	0.292947
ENSG00000100413	0	-0.412672	0.458585	4.63576	0.293111
ENSG00000088305	0	-0.238431	0.458658	5.09595	0.293181
ENSG00000166833	0	-0.459804	0.458869	5.2821	0.293343
ENSG00000178381	0	0.540376	0.458869	3.97794	0.293364
ENSG00000117174	0	0.194056	0.458955	4.66263	0.293445
ENSG00000136758	0	0.148738	0.458955	7.52157	0.293489
ENSG00000260290	0	-0.593715	0.458955	-0.654572	0.293472
ENSG00000013288	0	-0.254309	0.459171	4.11101	0.29365
ENSG00000138641	0	0.216906	0.459244	5.4525	0.293737
ENSG00000180264	0	-0.972896	0.459244	-3.31644	0.293744
ENSG00000164440	0	0.710073	0.459473	-1.07491	0.293914
ENSG00000166946	0	-0.183885	0.459695	4.73157	0.294079
ENSG00000110958	0	0.265937	0.459725	8.31969	0.29417
ENSG00000167785	0	1.92484	0.459725	3.64084	0.294154
ENSG00000175463	0	-0.659472	0.459725	-0.0910007	0.294157
ENSG00000099992	0	-0.329171	0.459727	2.76611	0.294206
ENSG00000186166	0	-0.301329	0.459727	3.77389	0.294218
ENSG00000196767	0	1.64412	0.45977	0.681484	0.294269
ENSG00000101773	0	-0.216841	0.459788	4.89729	0.294304
ENSG00000146858	0	-1.03449	0.459844	0.56033	0.294363
ENSG00000129484	0	0.268632	0.459957	6.24654	0.294459
ENSG00000163681	0	0.173508	0.459961	5.16313	0.294485
ENSG00000265690	0	1.14812	0.46015	-2.22669	0.29463
ENSG00000164099	0	0.441451	0.460163	2.62621	0.294661
ENSG00000246203	0	0.661412	0.460401	-1.34341	0.294838
ENSG00000170324	0	-0.44705	0.460616	0.316615	0.294999
ENSG00000103415	0	0.295167	0.460831	3.95181	0.295176
ENSG00000255366	0	1.54807	0.460831	-1.04111	0.295184
ENSG00000137177	0	-0.213422	0.460899	5.62166	0.295254
ENSG00000245156	0	-0.629766	0.460899	-0.0354538	0.295274
ENSG00000161036	0	-0.379874	0.460907	3.93897	0.295303
ENSG00000177144	0	-1.11903	0.461276	-2.38357	0.295563
ENSG00000013275	0	-0.194828	0.461296	6.11529	0.295634
ENSG00000121486	0	0.193235	0.461296	4.42468	0.295647
ENSG00000181234	0	-2.16643	0.461296	-2.4919	0.295635
ENSG00000189212	0	0.412412	0.461312	1.55248	0.295681
ENSG00000186766	0	-0.984754	0.461326	-3.32053	0.295737
ENSG00000236560	0	1.46225	0.461326	1.7017	0.29572
ENSG00000265678	0	-0.382082	0.461619	0.0653831	0.295948
ENSG00000213995	0	0.258514	0.461662	4.93271	0.296
ENSG00000167701	0	-0.75126	0.461742	-1.3888	0.296098
ENSG00000170476	0	-0.755122	0.461742	-1.85673	0.296081
ENSG00000108244	0	-1.0023	0.461814	-2.50542	0.296168
ENSG00000162929	0	0.231169	0.462034	5.13876	0.296333
ENSG00000102786	0	0.224469	0.462141	5.38511	0.296472
ENSG00000122779	0	0.19516	0.462141	7.45163	0.296468
ENSG00000164169	0	0.200166	0.462141	4.01663	0.296453
ENSG00000055950	0	-0.226879	0.462203	4.89087	0.296557
ENSG00000176809	0	-0.33712	0.462203	3.4949	0.296583
ENSG00000226618	0	-0.738284	0.462203	4.45292	0.296564
ENSG00000162341	0	-0.354731	0.462223	2.65545	0.296619
ENSG00000116717	0	-0.507294	0.462305	5.15638	0.296726
ENSG00000186212	0	-0.700533	0.462305	-0.818786	0.296717
ENSG00000230409	0	-0.377993	0.462305	-0.30531	0.296743
ENSG00000227129	0	-0.25477	0.462652	3.22191	0.297013
ENSG00000228691	0	-0.25477	0.462652	3.22191	0.297013
ENSG00000135740	0	-0.342717	0.462756	2.81993	0.297127
ENSG00000147400	0	0.272215	0.462756	6.29518	0.29712
ENSG00000087074	0	-0.442891	0.462842	6.59471	0.29723
ENSG00000102384	0	0.293374	0.462842	3.62206	0.297221
ENSG00000197451	0	-0.159105	0.462933	7.47175	0.297312
ENSG00000167110	0	-0.235851	0.462959	6.37763	0.297353
ENSG00000104848	0	-0.848154	0.462967	-2.44377	0.297381
ENSG00000254692	0	-1.0531	0.463039	2.17985	0.297451
ENSG00000138433	0	-0.339965	0.463163	5.22058	0.297561
ENSG00000151694	0	0.209336	0.463163	5.91037	0.297578
ENSG00000184100	0	-0.577315	0.463315	-1.88943	0.2977
ENSG00000109771	0	0.329843	0.463384	2.30035	0.297768
ENSG00000108179	0	-0.173598	0.46352	5.40993	0.297879
ENSG00000121064	0	-0.272475	0.463664	4.33143	0.297995
ENSG00000110075	0	0.161925	0.463675	6.7817	0.29805
ENSG00000181873	0	-0.388065	0.463675	3.57473	0.298027
ENSG00000142920	0	-0.332743	0.463913	3.07162	0.298227
ENSG00000079691	0	0.484541	0.463985	3.88074	0.298344
ENSG00000125630	0	0.227225	0.463985	4.59155	0.298336
ENSG00000148450	0	0.195565	0.463985	4.23006	0.298343
ENSG00000164574	0	-0.485281	0.463993	4.32732	0.298373
ENSG00000255326	0	0.709851	0.464009	-1.01735	0.298407
ENSG00000271858	0	-0.570987	0.464233	-1.28182	0.298575
ENSG00000142188	0	0.308948	0.464468	5.28955	0.298797
ENSG00000170855	0	-0.309658	0.464468	4.90246	0.298763
ENSG00000258471	0	0.595081	0.464468	-0.52795	0.298788
ENSG00000006007	0	0.160983	0.464492	6.34405	0.298861
ENSG00000198815	0	0.145466	0.464492	6.59495	0.298884
ENSG00000213402	0	-0.522472	0.464492	-0.487273	0.298874
ENSG00000249413	0	-0.822746	0.464516	-1.79291	0.298923
ENSG00000081320	0	0.544916	0.464518	3.16316	0.298948
ENSG00000168993	0	-0.893292	0.464541	0.69303	0.298987
ENSG00000155428	0	-0.503205	0.464649	0.437675	0.29908
ENSG00000060749	0	0.258534	0.464676	6.52119	0.299121
ENSG00000126524	0	0.382704	0.464742	5.9905	0.299187
ENSG00000258738	0	0.505439	0.464827	1.09509	0.299266
ENSG00000260563	0	0.30003	0.464927	2.97199	0.299354
ENSG00000115750	0	0.278893	0.464968	3.76642	0.29942
ENSG00000125730	0	-0.617346	0.464968	-0.765881	0.299476
ENSG00000175265	0	-0.294731	0.464968	8.15169	0.299474
ENSG00000259295	0	-0.447268	0.464968	3.37228	0.299429
ENSG00000130589	0	-0.682153	0.46505	3.13053	0.299552
ENSG00000108950	0	-0.740324	0.465154	-0.364806	0.299667
ENSG00000205763	0	0.355442	0.465154	3.31656	0.299647
ENSG00000127946	0	-0.207999	0.465156	6.90354	0.299692
ENSG00000263786	0	0.534465	0.465173	-0.344625	0.299727
ENSG00000205038	0	-0.893965	0.4653	-1.82756	0.299928
ENSG00000235217	0	0.436398	0.4653	4.0561	0.299897
ENSG00000256060	0	0.353097	0.4653	3.00995	0.299907
ENSG00000260552	0	0.484372	0.4653	0.0914174	0.299874
ENSG00000267426	0	-0.836424	0.4653	-2.20041	0.29992
ENSG00000105143	0	0.416258	0.465429	3.89184	0.300035
ENSG00000152726	0	1.12334	0.465452	3.61617	0.300097
ENSG00000248383	0	0.337557	0.465452	1.96373	0.300085
ENSG00000004799	0	-0.54412	0.465492	1.67103	0.300194
ENSG00000231213	0	1.18294	0.465492	-3.15108	0.300184
ENSG00000254369	0	-1.7714	0.465492	-2.82871	0.30019
ENSG00000182518	0	0.356668	0.465515	4.23612	0.300233
ENSG00000256569	0	-1.54649	0.465607	-3.20488	0.300316
ENSG00000105376	0	-0.905273	0.465677	0.804652	0.300385
ENSG00000116544	0	0.58615	0.465764	1.89539	0.300465
ENSG00000112339	0	0.197228	0.465861	6.07428	0.300552
ENSG00000132305	0	0.146908	0.466092	6.63915	0.300736
ENSG00000154620	0	-1.51903	0.466092	-3.98205	0.300749
ENSG00000237792	0	-0.855214	0.466188	-0.527943	0.300834
ENSG00000105146	0	-0.486559	0.466202	0.648524	0.300867
ENSG00000184344	0	-1.52486	0.466221	-1.54758	0.300903
ENSG00000178741	0	0.263989	0.466693	6.29253	0.301231
ENSG00000104133	0	0.285214	0.46678	6.37086	0.301312
ENSG00000249846	0	-0.740808	0.466813	-0.925508	0.301357
ENSG00000179364	0	-0.407134	0.466965	6.2316	0.301503
ENSG00000224543	0	0.377954	0.466965	0.175355	0.301484
ENSG00000167680	0	-0.603754	0.467013	4.43014	0.301582
ENSG00000269979	0	-0.464896	0.467013	-0.883247	0.301565
ENSG00000165704	0	0.310017	0.467148	3.67161	0.301693
ENSG00000220575	0	1.22273	0.467153	-3.76995	0.30172
ENSG00000048342	0	-0.216601	0.467157	4.91131	0.301747
ENSG00000105976	0	-0.764044	0.467207	0.992821	0.301851
ENSG00000164654	0	0.175437	0.467207	4.75527	0.301823
ENSG00000255639	0	0.744558	0.467207	-0.0891966	0.301847
ENSG00000168028	0	-0.286865	0.467319	10.0818	0.301947
ENSG00000116741	0	0.612918	0.46744	5.06811	0.302049
ENSG00000174444	0	-0.304542	0.467448	11.0416	0.302078
ENSG00000136908	0	-0.197129	0.46767	4.90268	0.302269
ENSG00000255154	0	1.25698	0.46767	-3.2329	0.302252
ENSG00000078814	0	-0.568667	0.467874	0.276405	0.302449
ENSG00000106261	0	0.270861	0.467874	7.43009	0.302429
ENSG00000136856	0	-0.340955	0.46798	2.80169	0.302541
ENSG00000175894	0	-0.760189	0.468006	-1.6839	0.302583
ENSG00000256390	0	1.22844	0.468043	-4.09889	0.30263
ENSG00000180329	0	-0.268629	0.46838	4.81228	0.302872
ENSG00000273266	0	-2.21306	0.468512	-1.05118	0.302981
ENSG00000100815	0	0.24891	0.468647	5.26191	0.303117
ENSG00000182722	0	0.753195	0.468647	-2.41129	0.303093
ENSG00000196700	0	-0.431791	0.468983	5.19975	0.303358
ENSG00000230163	0	0.565314	0.469108	-1.17091	0.303463
ENSG00000179588	0	-0.621124	0.469126	1.59614	0.303499
ENSG00000073150	0	-0.665947	0.46931	1.03231	0.303689
ENSG00000130023	0	0.219634	0.46931	4.19667	0.303666
ENSG00000264668	0	-1.71423	0.46931	-2.22155	0.303665
ENSG00000153936	0	0.230956	0.469416	6.03476	0.303782
ENSG00000100307	0	-0.373261	0.46967	2.56894	0.30397
ENSG00000115241	0	-0.198376	0.469987	7.16553	0.3042
ENSG00000126391	0	-0.386422	0.470031	2.64656	0.304276
ENSG00000155666	0	-0.300342	0.470031	1.75087	0.304262
ENSG00000092929	0	-0.541102	0.470075	-0.16899	0.304329
ENSG00000108830	0	-0.335904	0.470146	6.17916	0.304423
ENSG00000125445	0	-0.153469	0.470146	5.34223	0.304406
ENSG00000217555	0	0.303221	0.470523	2.25083	0.304691
ENSG00000166246	0	0.671889	0.470663	-0.623249	0.304806
ENSG00000104880	0	-0.391373	0.470757	4.72941	0.304891
ENSG00000186312	0	-0.291454	0.470921	1.8374	0.305021
ENSG00000170482	0	-0.557415	0.471169	-0.790131	0.305206
ENSG00000005884	0	-0.357622	0.47121	3.38379	0.305277
ENSG00000164828	0	0.130069	0.47121	7.09691	0.305281
ENSG00000186976	0	-0.49891	0.471215	1.67352	0.305308
ENSG00000259820	0	-0.406759	0.47128	2.90987	0.305374
ENSG00000166024	0	-0.155999	0.471377	4.37246	0.305475
ENSG00000182795	0	-0.660978	0.471377	-1.85039	0.305485
ENSG00000230006	0	-0.793146	0.471433	-0.6417	0.305546
ENSG00000165271	0	-0.260541	0.47161	5.07917	0.305685
ENSG00000241779	0	1.37972	0.471666	-3.44008	0.305781
ENSG00000243009	0	1.37972	0.471666	-3.44008	0.305781
ENSG00000270035	0	0.709228	0.471666	-0.8728	0.305794
ENSG00000156564	0	0.42813	0.471841	0.0507374	0.305931
ENSG00000153574	0	-0.211322	0.47217	4.2482	0.306169
ENSG00000119673	0	0.686999	0.47223	1.71849	0.306314
ENSG00000141499	0	-0.190074	0.47223	4.72866	0.30633
ENSG00000187145	0	0.281374	0.47223	6.20654	0.306308
ENSG00000204253	0	-0.410347	0.47223	-0.0275659	0.306332
ENSG00000242808	0	0.37729	0.47223	5.02259	0.306352
ENSG00000272016	0	-0.608685	0.47223	0.686301	0.306265
ENSG00000168275	0	0.308274	0.472387	3.20946	0.306506
ENSG00000185513	0	0.2333	0.472387	5.27561	0.306527
ENSG00000253626	0	-0.565117	0.472387	-0.785777	0.306523
ENSG00000103449	0	-0.580112	0.472388	6.04119	0.306552
ENSG00000226268	0	0.887806	0.4725	-0.0477409	0.306648
ENSG00000132846	0	-0.25789	0.47266	4.27293	0.306777
ENSG00000081237	0	-1.01645	0.472736	-2.22436	0.306868
ENSG00000119383	0	-0.228078	0.472736	6.26577	0.306874
ENSG00000152467	0	-0.855943	0.472866	-0.0273093	0.306983
ENSG00000127870	0	0.198846	0.473205	4.52032	0.307227
ENSG00000120709	0	0.187908	0.473224	6.96651	0.307275
ENSG00000153815	0	0.211443	0.473224	6.69861	0.307288
ENSG00000089116	0	-0.525275	0.473317	3.89877	0.307372
ENSG00000175206	0	1.02395	0.473415	-0.270324	0.30746
ENSG00000234876	0	0.378087	0.473415	-0.578226	0.307485
ENSG00000075290	0	-1.33842	0.473625	4.17148	0.307646
ENSG00000121413	0	-0.204008	0.473745	6.76297	0.307748
ENSG00000224997	0	-0.547775	0.473817	-0.0935579	0.307818
ENSG00000124302	0	-0.622219	0.473879	2.01064	0.307883
ENSG00000152455	0	0.185486	0.47402	5.14581	0.308024
ENSG00000164086	0	-0.261585	0.47402	3.71284	0.308009
ENSG00000213742	0	-0.401569	0.474048	1.64471	0.308066
ENSG00000089053	0	0.134893	0.474455	6.74758	0.308379
ENSG00000164163	0	0.224554	0.474455	6.43221	0.308386
ENSG00000172780	0	1.33529	0.474455	0.0683889	0.308403
ENSG00000107242	0	0.456865	0.474487	2.20872	0.308448
ENSG00000164794	0	0.773505	0.474509	-1.02611	0.308487
ENSG00000160613	0	0.218597	0.47465	5.81148	0.308603
ENSG00000130560	0	-0.212139	0.474846	4.92236	0.308755
ENSG00000154040	0	0.323993	0.475135	3.17261	0.308967
ENSG00000178201	0	0.407456	0.475173	0.576445	0.309016
ENSG00000175873	0	-0.450006	0.475192	-0.161247	0.309052
ENSG00000128534	0	-0.293603	0.475251	5.24503	0.309115
ENSG00000171612	0	0.250745	0.475307	4.04454	0.309176
ENSG00000114354	0	-0.156482	0.475938	6.77755	0.309635
ENSG00000181513	0	-0.432827	0.475938	2.50977	0.30963
ENSG00000261279	0	-0.913618	0.476018	-1.75868	0.309711
ENSG00000238098	0	0.499938	0.476054	-1.55441	0.309759
ENSG00000254122	0	-0.501031	0.47608	4.73904	0.309801
ENSG00000115568	0	-0.323182	0.476087	4.86445	0.309854
ENSG00000178125	0	-0.68567	0.476087	-2.01241	0.309834
ENSG00000253304	0	-0.616403	0.476456	0.307192	0.310118
ENSG00000198835	0	0.648673	0.476521	-1.40141	0.310185
ENSG00000138134	0	0.400733	0.476801	2.22135	0.310441
ENSG00000188938	0	-0.176517	0.476801	4.78465	0.310429
ENSG00000243709	0	0.889286	0.476801	-2.04429	0.310426
ENSG00000139324	0	0.247108	0.476911	4.4797	0.310561
ENSG00000240889	0	0.736993	0.476911	-2.29177	0.310549
ENSG00000062370	0	0.344365	0.476926	3.69188	0.310595
ENSG00000137275	0	0.308968	0.476971	3.88158	0.310683
ENSG00000173786	0	-0.294907	0.476971	5.83939	0.310697
ENSG00000234046	0	1.48251	0.476971	-2.57994	0.310667
ENSG00000198870	0	0.338743	0.477071	1.03841	0.310861
ENSG00000225849	0	0.698144	0.477071	-0.665917	0.310853
ENSG00000233750	0	-0.551737	0.477071	0.743587	0.310835
ENSG00000257225	0	0.92246	0.477071	-2.32162	0.310813
ENSG00000138759	0	-0.475803	0.477081	5.09401	0.310939
ENSG00000163811	0	-0.186171	0.477081	5.31629	0.310972
ENSG00000171551	0	-0.588405	0.477081	4.82996	0.310932
ENSG00000182247	0	0.266182	0.477081	4.74829	0.310989
ENSG00000198393	0	0.873328	0.477081	2.32381	0.310957
ENSG00000169372	0	0.267504	0.477086	3.02656	0.311041
ENSG00000204118	0	-0.998748	0.477086	-2.77226	0.311036
ENSG00000124126	0	-0.508599	0.477256	5.89484	0.311176
ENSG00000168286	0	0.302887	0.47736	4.71159	0.311269
ENSG00000161057	0	0.179571	0.477504	6.05181	0.311387
ENSG00000232721	0	0.914195	0.477534	-2.52942	0.311431
ENSG00000121058	0	0.142599	0.477823	5.14277	0.311644
ENSG00000182600	0	0.320576	0.477837	0.746568	0.311678
ENSG00000111203	0	-0.207835	0.477865	4.2151	0.31172
ENSG00000166596	0	-0.718129	0.477877	0.203784	0.311752
ENSG00000204666	0	0.410616	0.477914	-0.635145	0.311801
ENSG00000177000	0	0.461647	0.477982	5.14861	0.311913
ENSG00000183718	0	0.190152	0.477982	4.84039	0.311919
ENSG00000264548	0	-0.521143	0.477982	-0.845829	0.311912
ENSG00000049860	0	-0.269642	0.478013	5.41149	0.312013
ENSG00000138777	0	0.225713	0.478013	5.17026	0.312007
ENSG00000228434	0	-0.831798	0.478013	-1.35353	0.311972
ENSG00000129355	0	0.421244	0.478026	4.70559	0.31207
ENSG00000144674	0	-0.164124	0.478026	6.77917	0.31205
ENSG00000166582	0	-0.230403	0.478165	6.97218	0.312185
ENSG00000227686	0	0.840927	0.478274	2.27038	0.312281
ENSG00000081154	0	0.246526	0.478312	7.30438	0.312361
ENSG00000130349	0	0.288924	0.478312	3.56439	0.312349
ENSG00000213599	0	0.550443	0.478312	4.2217	0.312379
ENSG00000197568	0	-0.425454	0.478446	3.1953	0.312491
ENSG00000099365	0	0.290724	0.478471	5.04471	0.312604
ENSG00000167964	0	-0.65655	0.478471	1.65299	0.31262
ENSG00000171302	0	0.263828	0.478471	5.19096	0.31263
ENSG00000176236	0	0.493038	0.478471	-0.0912164	0.31258
ENSG00000267811	0	-0.674901	0.478471	-1.65243	0.31259
ENSG00000237333	0	-0.481749	0.478584	0.490812	0.312753
ENSG00000273058	0	0.789843	0.478584	-1.75232	0.312729
ENSG00000088356	0	0.289349	0.478597	5.14909	0.312786
ENSG00000054179	0	-0.856335	0.478611	-2.21451	0.312828
ENSG00000121753	0	-0.515126	0.478611	5.91032	0.312867
ENSG00000168517	0	-0.353595	0.478611	1.57119	0.312917
ENSG00000253570	0	0.438184	0.478611	-1.53206	0.31292
ENSG00000259343	0	-0.53637	0.478611	-1.47151	0.312942
ENSG00000260342	0	-1.33122	0.478611	-2.94199	0.312872
ENSG00000166262	0	-0.269661	0.478696	2.72241	0.313022
ENSG00000144959	0	-0.35518	0.478749	1.52321	0.313081
ENSG00000090612	0	0.319505	0.47899	4.88981	0.313263
ENSG00000102034	0	-0.468956	0.479045	3.03634	0.313344
ENSG00000182612	0	-0.555757	0.479045	0.165098	0.313348
ENSG00000177679	0	0.382955	0.479058	3.99101	0.313381
ENSG00000102158	0	-0.223073	0.479062	5.21433	0.313408
ENSG00000198000	0	0.176123	0.479086	5.20965	0.313473
ENSG00000198121	0	-0.440509	0.479086	2.53516	0.313451
ENSG00000153162	0	-0.491075	0.479129	1.61843	0.313526
ENSG00000179532	0	-0.267067	0.479199	4.93286	0.313596
ENSG00000088808	0	0.235639	0.479225	3.79116	0.313637
ENSG00000248121	0	-1.23419	0.479314	-3.66182	0.31372
ENSG00000005436	0	0.189597	0.479482	4.47906	0.313855
ENSG00000179314	0	0.318055	0.479654	6.68259	0.313992
ENSG00000120051	0	0.47271	0.479697	0.548349	0.314078
ENSG00000134480	0	0.26559	0.479697	5.56141	0.314122
ENSG00000151012	0	0.705353	0.479697	3.18577	0.314126
ENSG00000163624	0	0.352519	0.479697	2.81694	0.314094
ENSG00000256552	0	0.640111	0.479697	-1.97849	0.314143
ENSG00000067369	0	0.326862	0.479765	7.4377	0.314212
ENSG00000103175	0	-0.986226	0.479851	-0.21716	0.314293
ENSG00000181827	0	0.237081	0.479942	6.72605	0.314377
ENSG00000106799	0	0.279089	0.479958	6.82534	0.314424
ENSG00000111981	0	-0.564145	0.479958	3.09886	0.314437
ENSG00000065308	0	-0.398059	0.480061	4.58562	0.314547
ENSG00000260548	0	-0.844355	0.480061	-0.233835	0.314553
ENSG00000110536	0	-0.280809	0.480133	4.21862	0.314674
ENSG00000111445	0	-0.187117	0.480133	5.55838	0.314662
ENSG00000184451	0	-0.611949	0.480133	-1.14915	0.314656
ENSG00000227507	0	-0.777774	0.480279	-2.65026	0.314794
ENSG00000226060	0	-0.463833	0.480465	2.03949	0.314966
ENSG00000228881	0	-0.463833	0.480465	2.03949	0.314966
ENSG00000131378	0	0.379739	0.480762	4.20435	0.315215
ENSG00000152377	0	0.341851	0.480762	5.13675	0.315236
ENSG00000212993	0	-0.726382	0.480762	-0.885347	0.315283
ENSG00000270175	0	0.456278	0.480762	-0.353895	0.315188
ENSG00000272644	0	0.568827	0.480762	-0.891042	0.315274
ENSG00000198625	0	0.284215	0.480834	5.70117	0.315379
ENSG00000262587	0	0.656908	0.480834	-2.48266	0.315363
ENSG00000184949	0	-0.298111	0.480843	5.12178	0.315424
ENSG00000205683	0	0.838014	0.480843	1.03286	0.315435
ENSG00000155287	0	0.220576	0.480856	4.54158	0.315492
ENSG00000272817	0	-0.740138	0.480856	-1.2583	0.315485
ENSG00000133773	0	-0.367631	0.480927	4.79389	0.315573
ENSG00000163513	0	-0.507905	0.480927	2.33581	0.315637
ENSG00000203836	0	-0.63101	0.480927	0.885649	0.31562
ENSG00000269996	0	0.452479	0.480927	4.12487	0.315636
ENSG00000124767	0	0.231777	0.480941	7.43258	0.315696
ENSG00000165169	0	0.306492	0.480941	3.47114	0.31569
ENSG00000173918	0	-0.692471	0.480999	-0.761936	0.315759
ENSG00000080345	0	0.281527	0.481037	6.1828	0.31582
ENSG00000164815	0	0.255989	0.481037	4.23641	0.315833
ENSG00000182578	0	0.627336	0.481359	-2.13189	0.316069
ENSG00000169499	0	-0.481214	0.481426	2.42316	0.316137
ENSG00000170312	0	-0.338786	0.481486	6.20347	0.316202
ENSG00000001631	0	0.142252	0.481486	5.31704	0.316251
ENSG00000161664	0	-0.4377	0.481486	0.295801	0.316251
ENSG00000111859	0	-0.400921	0.481629	4.89307	0.316394
ENSG00000169249	0	0.446486	0.481629	4.52925	0.316379
ENSG00000233426	0	0.739821	0.481729	2.44931	0.316485
ENSG00000269131	0	-0.216334	0.481824	5.14794	0.316572
ENSG00000126953	0	0.194247	0.481952	2.78754	0.316681
ENSG00000142303	0	0.421419	0.482017	4.13119	0.316793
ENSG00000249141	0	-1.06591	0.482017	-3.29688	0.316786
ENSG00000259316	0	-0.624349	0.482017	-1.74023	0.316797
ENSG00000197302	0	0.202998	0.482198	4.66617	0.316983
ENSG00000235568	0	-0.440061	0.482198	-0.946839	0.316981
ENSG00000251417	0	-0.610747	0.482198	-1.43243	0.31699
ENSG00000187720	0	0.550598	0.482218	4.89796	0.317028
ENSG00000003056	0	0.172796	0.482348	6.8267	0.317138
ENSG00000158792	0	-0.685342	0.482348	1.12465	0.317163
ENSG00000080802	0	0.169633	0.482375	5.29496	0.317205
ENSG00000107625	0	-0.163158	0.482404	6.0121	0.317273
ENSG00000154096	0	0.333602	0.482404	4.49224	0.317273
ENSG00000165795	0	0.303825	0.482858	5.27923	0.317597
ENSG00000163607	0	-0.197315	0.482878	3.27865	0.317635
ENSG00000159692	0	-0.292029	0.483289	6.27579	0.31793
ENSG00000102780	0	0.323164	0.483542	3.92313	0.318177
ENSG00000106351	0	-0.319662	0.483542	2.36063	0.318164
ENSG00000137720	0	-0.337218	0.483542	4.0695	0.318196
ENSG00000175040	0	0.240176	0.483542	4.09625	0.318133
ENSG00000134716	0	0.730343	0.483572	-2.08575	0.318272
ENSG00000158623	0	0.179601	0.483572	5.36798	0.318339
ENSG00000175611	0	-0.310689	0.483572	1.13848	0.318298
ENSG00000197375	0	-0.308818	0.483572	3.37022	0.318326
ENSG00000215032	0	0.313864	0.483572	1.39225	0.318326
ENSG00000081913	0	0.320511	0.48374	5.86331	0.318538
ENSG00000168090	0	-0.17831	0.48374	6.50356	0.318483
ENSG00000185015	0	-0.28522	0.48374	0.808932	0.318546
ENSG00000270145	0	-0.37443	0.48374	-0.381138	0.318548
ENSG00000198553	0	0.44849	0.483748	0.362636	0.318578
ENSG00000272829	0	0.697165	0.484017	-1.80038	0.31878
ENSG00000112186	0	0.223711	0.484156	5.4561	0.318922
ENSG00000260565	0	0.374802	0.484156	4.12146	0.318914
ENSG00000233890	0	1.79352	0.484275	-2.7953	0.319025
ENSG00000159905	0	0.61947	0.484298	1.56716	0.319065
ENSG00000119953	0	0.255379	0.484465	5.76292	0.319209
ENSG00000271730	0	0.810376	0.484465	-2.15161	0.319224
ENSG00000226054	0	0.540364	0.484519	-1.88278	0.319284
ENSG00000114019	0	-0.346045	0.484646	6.03564	0.319438
ENSG00000132300	0	0.137556	0.484646	6.64583	0.319427
ENSG00000249700	0	0.491773	0.484646	-1.465	0.319443
ENSG00000091164	0	0.255609	0.484987	6.53368	0.319692
ENSG00000161860	0	-0.297142	0.48523	1.19442	0.319877
ENSG00000153563	0	0.429859	0.485305	-0.0807098	0.319951
ENSG00000160563	0	0.207745	0.485307	4.57378	0.319978
ENSG00000215252	0	-0.360816	0.485375	6.69529	0.320048
ENSG00000180481	0	0.794566	0.485423	-1.83829	0.320104
ENSG00000136448	0	-0.167044	0.48549	6.59846	0.320195
ENSG00000144524	0	-0.129302	0.48549	5.72584	0.320198
ENSG00000106004	0	-1.66313	0.485505	-0.416915	0.320233
ENSG00000125818	0	-0.129801	0.485543	6.45761	0.320304
ENSG00000185480	0	-0.32787	0.485543	3.27857	0.320307
ENSG00000269609	0	0.348823	0.485562	3.62294	0.320345
ENSG00000169180	0	0.197095	0.48564	6.58545	0.320446
ENSG00000214106	0	0.580484	0.48564	-1.02294	0.320426
ENSG00000247373	0	-0.638408	0.48572	-1.58471	0.320524
ENSG00000068079	0	-0.517244	0.485791	-1.30547	0.320665
ENSG00000168038	0	0.311336	0.485791	2.14669	0.320631
ENSG00000196559	0	0.646701	0.485791	-0.954078	0.32067
ENSG00000204947	0	0.362755	0.485791	2.5938	0.32061
ENSG00000182993	0	0.289372	0.48589	1.36655	0.32076
ENSG00000273007	0	0.369729	0.485919	-0.343157	0.320804
ENSG00000219545	0	0.21901	0.485962	3.24087	0.320857
ENSG00000246560	0	0.35412	0.485998	-0.07383	0.320906
ENSG00000253366	0	-0.402514	0.486009	0.658076	0.320938
ENSG00000226396	0	0.757665	0.486106	-1.67933	0.321027
ENSG00000161798	0	-0.963906	0.486143	-2.07759	0.321076
ENSG00000111266	0	0.227416	0.486277	6.0121	0.321189
ENSG00000160712	0	-0.537279	0.486278	-0.940541	0.321215
ENSG00000162928	0	0.171736	0.486466	5.24789	0.321364
ENSG00000174132	0	0.322683	0.486812	2.17266	0.321618
ENSG00000105509	0	-0.763748	0.486872	-1.95476	0.321682
ENSG00000118600	0	0.243078	0.487075	3.66212	0.321891
ENSG00000146576	0	0.248571	0.487075	4.47314	0.321849
ENSG00000176381	0	0.640027	0.487075	-1.20252	0.321867
ENSG00000271966	0	-0.385017	0.487157	0.209456	0.32197
ENSG00000185246	0	0.228588	0.487255	6.24731	0.32206
ENSG00000129437	0	-0.553463	0.48731	-1.9611	0.322122
ENSG00000223704	0	-0.463929	0.48731	-0.564399	0.322147
ENSG00000229325	0	0.943053	0.487555	-1.6508	0.322333
ENSG00000153317	0	-0.174471	0.487668	6.31023	0.322433
ENSG00000112039	0	-0.210556	0.487845	3.76123	0.322575
ENSG00000117614	0	-0.330261	0.487889	5.71776	0.322693
ENSG00000129646	0	0.52739	0.487889	2.85015	0.322664
ENSG00000156504	0	0.309226	0.487889	5.50011	0.32267
ENSG00000173540	0	-0.235165	0.487889	4.19884	0.322704
ENSG00000197991	0	0.516263	0.487915	2.02094	0.322746
ENSG00000059769	0	0.263666	0.487939	4.58161	0.322787
ENSG00000206487	0	-0.294186	0.488003	1.01406	0.322854
ENSG00000224608	0	-1.40825	0.48809	0.190349	0.322937
ENSG00000176105	0	-0.188166	0.488101	6.1868	0.322969
ENSG00000253309	0	0.374722	0.488113	-0.351454	0.323002
ENSG00000227746	0	-0.374355	0.488268	2.49918	0.323129
ENSG00000115942	0	0.167506	0.488272	4.79088	0.323218
ENSG00000175602	0	-0.998143	0.488272	-0.439193	0.323242
ENSG00000179846	0	0.52921	0.488272	0.0799098	0.323307
ENSG00000212768	0	0.578351	0.488272	3.25007	0.323295
ENSG00000224472	0	0.723657	0.488272	2.02526	0.323268
ENSG00000224941	0	0.723657	0.488272	2.02526	0.323268
ENSG00000237889	0	0.307089	0.488272	6.1548	0.323307
ENSG00000188686	0	0.947951	0.488286	-3.17139	0.323341
ENSG00000112941	0	-0.182174	0.488473	5.77238	0.323495
ENSG00000181274	0	0.336915	0.488473	3.26244	0.323516
ENSG00000154122	0	0.259522	0.48853	5.04284	0.323578
ENSG00000138326	0	-0.565867	0.488598	10.3118	0.323651
ENSG00000268041	0	-0.619741	0.488598	-0.27514	0.323673
ENSG00000109971	0	0.274576	0.488609	10.6778	0.323705
ENSG00000081148	0	0.600894	0.48863	0.0902685	0.323769
ENSG00000223572	0	0.325911	0.48863	2.33862	0.323753
ENSG00000173811	0	0.363366	0.488667	0.262741	0.323819
ENSG00000204934	0	0.414419	0.488699	1.75431	0.323865
ENSG00000011405	0	-0.196348	0.488823	6.58374	0.323972
ENSG00000072201	0	0.579319	0.489222	1.31859	0.324262
ENSG00000174951	0	0.730144	0.489366	-0.366603	0.324382
ENSG00000104863	0	-0.497967	0.489385	1.10707	0.32442
ENSG00000119782	0	0.254582	0.489471	4.1728	0.324502
ENSG00000226763	0	-0.389476	0.489696	0.527297	0.324676
ENSG00000205336	0	0.332108	0.489733	7.67157	0.32474
ENSG00000257576	0	0.59774	0.489733	-1.70734	0.324751
ENSG00000112276	0	0.184962	0.489752	3.81587	0.324788
ENSG00000167861	0	-0.304791	0.489851	4.93606	0.324879
ENSG00000205309	0	-0.449252	0.489882	2.14713	0.324924
ENSG00000178075	0	-0.372231	0.490016	3.14343	0.325039
ENSG00000179304	0	-0.193419	0.490055	5.22677	0.32509
ENSG00000065357	0	-0.240055	0.490189	3.82194	0.325252
ENSG00000137393	0	-0.548305	0.490189	-1.37926	0.325253
ENSG00000154781	0	-0.172583	0.490189	5.15904	0.325254
ENSG00000227794	0	-0.546479	0.490416	0.0473817	0.32543
ENSG00000134330	0	0.269656	0.490455	5.10439	0.325481
ENSG00000128567	0	0.226879	0.490504	5.5662	0.325538
ENSG00000246100	0	-0.641464	0.490638	-1.63261	0.325652
ENSG00000214273	0	1.13255	0.490699	-2.93714	0.325718
ENSG00000124713	0	-0.43497	0.491136	-0.207357	0.326058
ENSG00000242299	0	-0.349781	0.491136	0.978544	0.326051
ENSG00000144401	0	-0.273205	0.491457	4.25295	0.326296
ENSG00000183569	0	-0.381819	0.491813	0.655229	0.326558
ENSG00000230700	0	-0.968647	0.491815	2.11215	0.326584
ENSG00000066185	0	0.589688	0.491879	-1.35106	0.326652
ENSG00000118482	0	-0.185011	0.491879	6.96902	0.326713
ENSG00000151338	0	-0.270331	0.491879	2.91684	0.326778
ENSG00000170791	0	0.230593	0.491879	4.97428	0.326778
ENSG00000181240	0	-0.497893	0.491879	-0.563537	0.326774
ENSG00000184916	0	-0.434709	0.491879	3.18192	0.326713
ENSG00000231701	0	-1.04889	0.492204	-2.07157	0.327019
ENSG00000144136	0	0.185286	0.492206	6.17087	0.327071
ENSG00000214113	0	-0.235008	0.492206	5.26962	0.327053
ENSG00000145075	0	0.395508	0.492251	1.8786	0.327126
ENSG00000184923	0	-0.471584	0.492613	1.09924	0.327392
ENSG00000272573	0	-0.68761	0.492793	0.234592	0.327536
ENSG00000119729	0	0.162031	0.492807	5.99082	0.327577
ENSG00000227502	0	0.739404	0.492807	-2.64623	0.32761
ENSG00000257390	0	1.14895	0.492807	-1.8504	0.327622
ENSG00000112232	0	-1.25812	0.492873	1.80754	0.327691
ENSG00000171466	0	0.295607	0.492893	4.45069	0.327729
ENSG00000013297	0	-0.900468	0.493485	0.98373	0.32817
ENSG00000217648	0	0.383411	0.493485	-0.320714	0.328173
ENSG00000156853	0	0.180549	0.493546	4.55089	0.328239
ENSG00000127922	0	-0.404435	0.49367	5.88969	0.328347
ENSG00000255622	0	0.765521	0.493742	-0.355184	0.32842
ENSG00000065978	0	-0.321586	0.493834	10.181	0.32853
ENSG00000183530	0	0.271239	0.493834	5.80179	0.328532
ENSG00000131174	0	0.346032	0.494156	6.22962	0.328797
ENSG00000131477	0	0.344931	0.494156	2.44349	0.328787
ENSG00000128513	0	0.176187	0.494321	5.19891	0.328932
ENSG00000127920	0	0.368618	0.49438	2.25064	0.329022
ENSG00000230798	0	-1.24276	0.49438	-1.47619	0.329008
ENSG00000099910	0	-0.270711	0.494421	4.43294	0.329074
ENSG00000137812	0	-0.367402	0.494546	5.02299	0.32926
ENSG00000165097	0	0.21127	0.494546	4.83532	0.32927
ENSG00000206535	0	0.315117	0.494546	3.99494	0.32925
ENSG00000213801	0	-0.970758	0.494546	-0.829267	0.329284
ENSG00000236933	0	-1.12686	0.494546	-3.5024	0.329232
ENSG00000261360	0	-0.552544	0.494831	-1.15803	0.329499
ENSG00000115317	0	0.208124	0.494843	4.47154	0.329697
ENSG00000146729	0	0.150085	0.494843	6.29077	0.329719
ENSG00000162998	0	-0.588977	0.494843	4.06071	0.329592
ENSG00000168569	0	-0.225837	0.494843	2.99063	0.329553
ENSG00000188343	0	0.229375	0.494843	5.6065	0.329583
ENSG00000197935	0	1.08868	0.494843	-2.34354	0.32976
ENSG00000225351	0	1.08868	0.494843	-2.34354	0.32976
ENSG00000235092	0	-0.430886	0.494843	-0.427279	0.329749
ENSG00000235178	0	1.08868	0.494843	-2.34354	0.32976
ENSG00000235589	0	1.08868	0.494843	-2.34354	0.32976
ENSG00000143171	0	-0.523309	0.495133	1.59312	0.33003
ENSG00000197857	0	0.191862	0.495133	3.13268	0.330018
ENSG00000205213	0	-0.507587	0.495133	4.85168	0.329991
ENSG00000256612	0	0.400578	0.495214	-1.11427	0.330109
ENSG00000167325	0	-0.174173	0.495403	7.14401	0.33026
ENSG00000227603	0	0.326847	0.495468	-0.119342	0.33037
ENSG00000233930	0	-0.386489	0.495468	2.31714	0.330353
ENSG00000237819	0	-0.76651	0.495468	-1.79454	0.33038
ENSG00000116698	0	0.16127	0.495674	7.28651	0.330542
ENSG00000126814	0	0.160937	0.49571	4.53362	0.33064
ENSG00000166016	0	0.370436	0.49571	3.95368	0.330628
ENSG00000235831	0	-0.764146	0.49571	-1.94992	0.330642
ENSG00000261996	0	0.430963	0.495794	-1.11932	0.330724
ENSG00000223393	0	-0.551365	0.495864	-1.5971	0.330796
ENSG00000119397	0	-0.241163	0.496156	5.86907	0.331016
ENSG00000070010	0	0.185932	0.496386	6.06737	0.331195
ENSG00000092199	0	-0.323587	0.496394	10.0115	0.331226
ENSG00000120903	0	0.825497	0.496459	-1.58404	0.33132
ENSG00000182606	0	0.195041	0.496459	6.82988	0.331308
ENSG00000134905	0	-0.143307	0.496519	4.86839	0.331385
ENSG00000171792	0	0.19264	0.49658	6.06136	0.331451
ENSG00000267680	0	0.243548	0.496617	3.89817	0.331501
ENSG00000172273	0	0.156134	0.496663	5.19213	0.331583
ENSG00000182489	0	0.736402	0.496663	-0.745588	0.331576
ENSG00000041982	0	0.621755	0.4968	4.20569	0.331712
ENSG00000224837	0	0.640506	0.4968	1.73566	0.331725
ENSG00000138363	0	-0.232181	0.496812	6.37433	0.331759
ENSG00000197461	0	-0.381994	0.496885	1.71318	0.331833
ENSG00000115758	0	-0.303433	0.4969	8.82896	0.331868
ENSG00000078081	0	-0.610855	0.496935	-0.775952	0.331917
ENSG00000157992	0	0.33971	0.497017	0.216464	0.331997
ENSG00000104725	0	0.466998	0.497053	6.16541	0.332047
ENSG00000111716	0	-0.254774	0.497078	9.62142	0.332097
ENSG00000155368	0	-0.465028	0.497078	6.27388	0.332114
ENSG00000067900	0	0.197435	0.497112	6.16663	0.332211
ENSG00000092969	0	0.632278	0.497112	3.23193	0.332214
ENSG00000196787	0	-0.417213	0.497112	1.38707	0.33221
ENSG00000220201	0	-0.391756	0.497214	1.67092	0.332308
ENSG00000114026	0	-0.2215	0.497411	4.7058	0.332464
ENSG00000250404	0	-0.636502	0.497535	-0.473039	0.332573
ENSG00000135747	0	0.214143	0.497596	3.19739	0.332648
ENSG00000142046	0	-0.264873	0.497596	2.76017	0.332665
ENSG00000198586	0	0.189742	0.497676	6.037	0.332743
ENSG00000251247	0	0.208097	0.497755	3.2072	0.332822
ENSG00000121741	0	0.154334	0.497899	7.53662	0.332957
ENSG00000259706	0	0.489983	0.497899	-0.988945	0.332969
ENSG00000077684	0	-0.220984	0.497975	5.69683	0.333096
ENSG00000139200	0	-0.294409	0.497975	5.29238	0.33308
ENSG00000232586	0	-0.867517	0.497975	-2.25177	0.333071
ENSG00000162946	0	0.283269	0.498084	2.08443	0.333195
ENSG00000197497	0	0.27358	0.498188	1.80459	0.33329
ENSG00000203362	0	-0.480017	0.49842	-0.842052	0.333471
ENSG00000164049	0	0.344138	0.498574	-0.142652	0.333599
ENSG00000122035	0	0.421072	0.498668	0.208732	0.333687
ENSG00000111704	0	1.21376	0.498792	-3.01556	0.333805
ENSG00000149256	0	0.450545	0.498792	6.40981	0.333822
ENSG00000231154	0	-0.35722	0.498853	0.6098	0.333888
ENSG00000036565	0	-0.454137	0.4992	0.31231	0.334145
ENSG00000258932	0	-0.761842	0.499229	-2.04341	0.334191
ENSG00000260461	0	-0.25655	0.499283	1.58501	0.334252
ENSG00000114054	0	-0.159389	0.499399	5.56296	0.334356
ENSG00000177283	0	0.808601	0.499413	3.49611	0.334441
ENSG00000206297	0	-0.810678	0.499413	-1.87599	0.334438
ENSG00000226173	0	-0.810678	0.499413	-1.87599	0.334438
ENSG00000163918	0	-0.283394	0.499511	5.6395	0.334533
ENSG00000230708	0	1.31705	0.499604	-1.35823	0.33462
ENSG00000198924	0	0.164882	0.499608	4.71128	0.334649
ENSG00000243696	0	-0.362332	0.499797	2.10599	0.334801
ENSG00000110446	0	-0.400114	0.49986	0.318852	0.334869
ENSG00000226688	0	-0.309038	0.499882	1.5277	0.334909
ENSG00000070614	0	-0.273677	0.500005	6.5882	0.335043
ENSG00000181744	0	0.31731	0.500005	4.87568	0.335033
ENSG00000104613	0	0.161057	0.500006	5.74786	0.335069
ENSG00000150667	0	0.33788	0.500147	1.33683	0.335256
ENSG00000163636	0	0.182443	0.500147	6.34776	0.335291
ENSG00000178538	0	-0.517967	0.500147	3.01694	0.335233
ENSG00000186417	0	-0.448261	0.500147	-0.330708	0.33527
ENSG00000234507	0	-2.17871	0.500147	2.23827	0.335239
ENSG00000150456	0	0.268431	0.500201	2.24789	0.335353
ENSG00000268568	0	0.700845	0.500224	-0.603441	0.335394
ENSG00000105650	0	-0.581585	0.500609	0.86174	0.335686
ENSG00000258056	0	-0.348001	0.500609	1.25356	0.335704
ENSG00000065802	0	0.199937	0.500904	5.73603	0.335927
ENSG00000135722	0	0.809649	0.500993	-2.14306	0.336012
ENSG00000182263	0	0.306982	0.501029	5.61051	0.336063
ENSG00000108799	0	0.177573	0.501032	6.50696	0.33609
ENSG00000164610	0	-0.335066	0.501085	4.47423	0.336151
ENSG00000174720	0	-0.241002	0.50115	5.72475	0.336221
ENSG00000214300	0	0.264691	0.501301	1.59087	0.336347
ENSG00000165406	0	0.178896	0.501368	5.4813	0.336418
ENSG00000137409	0	0.182487	0.501592	7.30126	0.336594
ENSG00000127314	0	0.229413	0.501617	6.63625	0.336636
ENSG00000168803	0	0.181249	0.501833	3.95474	0.336807
ENSG00000112996	0	0.207944	0.501861	5.48197	0.336877
ENSG00000187627	0	1.34447	0.501861	-0.641214	0.336857
ENSG00000060339	0	-0.174509	0.501957	7.06873	0.336972
ENSG00000185554	0	-0.982573	0.501957	-3.15946	0.336993
ENSG00000075891	0	-1.13814	0.501988	-0.858464	0.337101
ENSG00000080823	0	0.230642	0.501988	4.53728	0.337046
ENSG00000105176	0	0.17459	0.501988	5.93746	0.337168
ENSG00000128059	0	-0.17914	0.501988	5.52866	0.337165
ENSG00000130052	0	-0.336454	0.501988	0.746684	0.337088
ENSG00000234869	0	0.532445	0.501988	-0.379916	0.337152
ENSG00000261408	0	-0.453136	0.502493	1.93346	0.337533
ENSG00000134115	0	-1.25376	0.502506	-3.7834	0.33758
ENSG00000254462	0	-0.566908	0.502506	-0.466667	0.337593
ENSG00000164405	0	0.244248	0.50258	5.26838	0.33772
ENSG00000174137	0	-0.597918	0.50258	-1.14735	0.337682
ENSG00000261455	0	0.428152	0.50258	2.52271	0.33771
ENSG00000177200	0	0.253189	0.502872	6.74218	0.337968
ENSG00000229927	0	0.984059	0.502872	-0.346236	0.337944
ENSG00000148516	0	0.225595	0.502977	7.02823	0.338064
ENSG00000114956	0	0.254649	0.503066	5.79651	0.33815
ENSG00000135414	0	-0.191489	0.503299	5.94788	0.338357
ENSG00000224699	0	-0.301704	0.503299	-0.0914598	0.338366
ENSG00000247982	0	0.466999	0.503299	0.0459869	0.338384
ENSG00000174928	0	0.249669	0.503304	2.77423	0.338413
ENSG00000166938	0	-0.185669	0.503395	4.94291	0.3385
ENSG00000149346	0	0.353713	0.503604	0.740879	0.338666
ENSG00000129245	0	0.167021	0.503634	6.6312	0.338712
ENSG00000140463	0	0.144642	0.503648	5.84706	0.33877
ENSG00000237149	0	-0.648212	0.503648	1.4915	0.338799
ENSG00000248503	0	-0.457683	0.503648	-0.686195	0.338798
ENSG00000065457	0	0.338098	0.503649	4.04482	0.338842
ENSG00000162944	0	0.25843	0.503649	3.46171	0.338851
ENSG00000151689	0	-0.33899	0.503694	3.34901	0.338907
ENSG00000260630	0	0.329041	0.50379	1.46188	0.338998
ENSG00000102081	0	0.147125	0.503983	6.11622	0.339157
ENSG00000219410	0	0.63644	0.503983	-1.09462	0.339178
ENSG00000157259	0	-0.13703	0.503985	6.00736	0.339206
ENSG00000105877	0	-0.682233	0.504026	0.37706	0.339316
ENSG00000161960	0	-0.217352	0.504026	9.36418	0.339311
ENSG00000162613	0	-0.213512	0.504026	8.26651	0.339363
ENSG00000196312	0	0.301164	0.504026	1.37495	0.339345
ENSG00000229729	0	0.35067	0.504026	1.32583	0.339354
ENSG00000141576	0	0.195779	0.504036	6.38336	0.339489
ENSG00000155158	0	0.325029	0.504036	3.01314	0.339543
ENSG00000158796	0	0.142405	0.504036	5.43332	0.339525
ENSG00000226913	0	0.527802	0.504036	-1.6457	0.339521
ENSG00000227816	0	-0.786144	0.504036	-1.63334	0.339534
ENSG00000230705	0	-0.786144	0.504036	-1.63334	0.339534
ENSG00000236085	0	0.873949	0.504036	-1.88969	0.33955
ENSG00000149564	0	0.656184	0.504167	-1.30447	0.339664
ENSG00000040275	0	-0.158828	0.504282	4.96715	0.339767
ENSG00000135940	0	-0.350487	0.50445	5.15037	0.339906
ENSG00000214820	0	-0.441693	0.504498	0.197402	0.339964
ENSG00000134590	0	-0.257019	0.50457	6.20946	0.340039
ENSG00000252690	0	0.377152	0.504718	2.5067	0.340164
ENSG00000232960	0	-1.01671	0.505031	1.83407	0.340453
ENSG00000239704	0	0.658099	0.505031	3.60991	0.34043
ENSG00000260329	0	0.351333	0.505031	0.848113	0.340405
ENSG00000076242	0	0.157586	0.505032	5.8252	0.340479
ENSG00000105058	0	0.167508	0.505189	6.39256	0.340611
ENSG00000132254	0	-0.178511	0.505259	5.71397	0.340684
ENSG00000074416	0	-0.62197	0.505283	1.43331	0.340726
ENSG00000062485	0	0.171619	0.505403	8.49109	0.340843
ENSG00000165501	0	-0.24941	0.505403	3.17642	0.340859
ENSG00000106536	0	0.551664	0.505426	2.5335	0.3409
ENSG00000163319	0	0.277977	0.505503	4.55026	0.340977
ENSG00000116863	0	-0.23062	0.50557	4.92971	0.341049
ENSG00000259431	0	-0.233071	0.505609	3.90959	0.341101
ENSG00000153015	0	-0.282206	0.505615	5.54476	0.341131
ENSG00000214717	0	-0.312121	0.505867	5.07726	0.341327
ENSG00000116128	0	-0.176618	0.505965	6.88081	0.341419
ENSG00000175911	0	0.313871	0.506027	0.652979	0.341487
ENSG00000231663	0	-0.722338	0.50636	-0.86499	0.341737
ENSG00000269707	0	-0.81246	0.506438	-1.57492	0.341816
ENSG00000213853	0	-0.241304	0.506707	4.67027	0.342024
ENSG00000100983	0	-0.173335	0.506951	5.44215	0.342214
ENSG00000183597	0	0.221789	0.507078	2.61842	0.342326
ENSG00000174718	0	0.210391	0.507213	5.65116	0.342443
ENSG00000203727	0	0.725552	0.507229	3.89863	0.342479
ENSG00000109787	0	0.172617	0.507342	5.89246	0.342582
ENSG00000023318	0	0.196669	0.507358	5.97173	0.342626
ENSG00000215447	0	0.323352	0.507358	3.79667	0.342644
ENSG00000030066	0	0.183166	0.507366	6.73697	0.342697
ENSG00000259802	0	0.332336	0.507366	0.851291	0.342702
ENSG00000108733	0	0.223191	0.507441	3.24478	0.342778
ENSG00000196544	0	0.408292	0.507562	1.57708	0.342886
ENSG00000042317	0	0.278307	0.507875	4.87441	0.343123
ENSG00000268032	0	-0.484882	0.50822	-1.84274	0.343383
ENSG00000050405	0	0.302204	0.508489	4.94193	0.34359
ENSG00000183092	0	-0.52677	0.508794	2.45266	0.343822
ENSG00000172061	0	-0.965962	0.50884	-3.56119	0.34388
ENSG00000171824	0	-0.17432	0.508867	6.51269	0.343924
ENSG00000237101	0	0.555821	0.50899	-1.70259	0.344033
ENSG00000108064	0	0.164835	0.509021	5.79353	0.344081
ENSG00000269951	0	0.463066	0.509033	0.164689	0.344114
ENSG00000267049	0	-0.930911	0.509163	-3.1748	0.344228
ENSG00000171956	0	-1.24139	0.50932	-1.75822	0.34436
ENSG00000174851	0	-0.299047	0.509462	4.29918	0.344483
ENSG00000100426	0	0.225642	0.509648	6.05746	0.344635
ENSG00000105856	0	-0.241984	0.509772	5.87011	0.34477
ENSG00000273014	0	0.490539	0.509772	-0.287338	0.344767
ENSG00000237840	0	0.489661	0.509937	-1.90538	0.344908
ENSG00000215504	0	-0.621278	0.510099	-2.28113	0.345044
ENSG00000106714	0	-0.472743	0.510279	4.33283	0.345293
ENSG00000124688	0	0.204004	0.510279	4.32988	0.345309
ENSG00000158050	0	0.723055	0.510279	-1.89141	0.34534
ENSG00000184956	0	-0.708529	0.510279	-1.54416	0.345302
ENSG00000204237	0	-0.319237	0.510279	2.713	0.345349
ENSG00000271780	0	-0.525884	0.510279	-1.48408	0.345348
ENSG00000272752	0	-0.226693	0.510279	4.54402	0.345227
ENSG00000168481	0	0.566228	0.510302	-1.77364	0.34539
ENSG00000184060	0	-0.451753	0.51034	-0.675984	0.345468
ENSG00000228903	0	0.256322	0.51034	2.71893	0.345446
ENSG00000229488	0	-0.441662	0.510682	-0.269704	0.345726
ENSG00000227542	0	-0.630939	0.510703	-1.01856	0.345766
ENSG00000229043	0	-0.419561	0.51081	0.761668	0.345865
ENSG00000106610	0	-0.230703	0.510841	3.93255	0.345912
ENSG00000111348	0	-0.78936	0.511033	-1.25441	0.346068
ENSG00000138623	0	-0.362821	0.511248	3.4424	0.346344
ENSG00000175197	0	0.399064	0.511248	5.03157	0.346296
ENSG00000182909	0	0.491381	0.511248	0.558287	0.34633
ENSG00000255517	0	-0.33195	0.511248	0.206113	0.346287
ENSG00000269994	0	0.637379	0.511248	2.21726	0.346277
ENSG00000007372	0	-0.39878	0.51129	8.23607	0.346399
ENSG00000261801	0	-0.325027	0.511342	2.30216	0.346461
ENSG00000105808	0	0.223114	0.511617	6.44177	0.346716
ENSG00000155906	0	0.224483	0.511617	4.439	0.346676
ENSG00000183044	0	0.201729	0.511617	7.94514	0.346725
ENSG00000083635	0	0.16458	0.512034	4.02636	0.347034
ENSG00000083457	0	0.223227	0.512047	3.892	0.347089
ENSG00000128596	0	0.198477	0.512047	5.7442	0.347103
ENSG00000237945	0	-0.457764	0.512047	2.31327	0.347122
ENSG00000133835	0	0.145935	0.512167	6.87975	0.347229
ENSG00000134900	0	0.165814	0.512192	5.86972	0.347299
ENSG00000272682	0	0.419896	0.512192	-1.49229	0.347287
ENSG00000170231	0	0.658908	0.512249	-1.70454	0.347363
ENSG00000080845	0	-0.187597	0.51231	7.03202	0.347431
ENSG00000235396	0	0.34104	0.512427	-0.609227	0.347536
ENSG00000151612	0	-0.278943	0.512429	5.40156	0.347567
ENSG00000272140	0	0.487121	0.512429	0.150132	0.347591
ENSG00000214135	0	0.170908	0.512532	4.4028	0.347686
ENSG00000265629	0	0.292838	0.512533	1.40706	0.347714
ENSG00000126003	0	-0.279771	0.512633	6.35533	0.347808
ENSG00000241014	0	-0.292951	0.512636	0.691076	0.347836
ENSG00000198018	0	0.313738	0.512758	3.72775	0.347997
ENSG00000205710	0	-0.546487	0.512758	-0.321227	0.347994
ENSG00000205744	0	-0.466094	0.512758	1.48032	0.34797
ENSG00000255813	0	0.631718	0.512771	-0.790337	0.348032
ENSG00000124523	0	0.154997	0.512819	4.23612	0.348121
ENSG00000164764	0	0.384924	0.512819	-0.064944	0.34817
ENSG00000205702	0	-0.363694	0.512819	1.33384	0.348151
ENSG00000262766	0	0.475825	0.512819	-0.623797	0.348144
ENSG00000136161	0	0.3729	0.512892	5.17252	0.348272
ENSG00000232339	0	0.349395	0.512892	-0.581129	0.348267
ENSG00000233270	0	-0.540655	0.512901	0.721676	0.348331
ENSG00000263182	0	-1.35687	0.512901	0.322808	0.348329
ENSG00000197410	0	-0.364093	0.512934	2.40632	0.348379
ENSG00000240344	0	0.258632	0.512967	5.18611	0.348428
ENSG00000160282	0	-0.460517	0.513026	-0.164027	0.348494
ENSG00000204435	0	-0.993056	0.513029	1.84374	0.348523
ENSG00000183878	0	-1.96069	0.513223	-3.07764	0.34868
ENSG00000205363	0	0.485535	0.513423	2.92901	0.348853
ENSG00000214226	0	-0.318983	0.513423	0.468791	0.348869
ENSG00000115423	0	0.431487	0.51361	2.75593	0.349023
ENSG00000100596	0	0.200463	0.513629	5.51791	0.349062
ENSG00000261094	0	0.248863	0.513672	2.11941	0.349117
ENSG00000247151	0	-0.626487	0.513933	-2.01354	0.349321
ENSG00000070476	0	-0.241119	0.513961	4.7945	0.349371
ENSG00000266753	0	0.280778	0.513961	2.62168	0.349392
ENSG00000235748	0	-0.783305	0.514014	-2.41058	0.349455
ENSG00000170681	0	0.230785	0.51418	3.14822	0.349602
ENSG00000230269	0	0.428841	0.51418	1.54267	0.34962
ENSG00000261140	0	-0.50682	0.514286	-1.29489	0.349719
ENSG00000198795	0	-0.271276	0.51433	6.56313	0.349775
ENSG00000182256	0	-0.383122	0.514518	1.32619	0.349929
ENSG00000266910	0	0.567125	0.514806	-1.63328	0.350151
ENSG00000169598	0	0.171322	0.514812	3.31895	0.350182
ENSG00000205639	0	-0.49737	0.514832	-1.75134	0.350221
ENSG00000250959	0	0.407684	0.514834	-0.44767	0.350249
ENSG00000121966	0	-0.40552	0.514889	6.16686	0.350313
ENSG00000205837	0	0.652486	0.515153	-1.32388	0.350519
ENSG00000104635	0	-0.184398	0.515472	4.98077	0.350762
ENSG00000116194	0	0.625971	0.515488	0.536003	0.350826
ENSG00000173852	0	0.218428	0.515488	5.72629	0.350808
ENSG00000117519	0	-0.163773	0.515554	8.25152	0.350897
ENSG00000103599	0	-0.315772	0.515592	2.08603	0.350976
ENSG00000159216	0	-0.923146	0.515592	-2.04271	0.350971
ENSG00000132669	0	0.316458	0.515753	3.75654	0.351112
ENSG00000255737	0	0.667621	0.515817	-0.745078	0.351182
ENSG00000144231	0	0.156378	0.515866	5.26359	0.351285
ENSG00000173928	0	-0.344903	0.515866	-0.107436	0.351345
ENSG00000258377	0	1.84209	0.515866	2.55863	0.351347
ENSG00000267199	0	0.355138	0.515866	0.961972	0.351341
ENSG00000270181	0	-1.08065	0.515866	4.24142	0.351242
ENSG00000124743	0	0.385644	0.516016	0.123452	0.351476
ENSG00000149474	0	0.138403	0.51604	4.89987	0.351519
ENSG00000185974	0	-0.952358	0.516154	-2.61859	0.351637
ENSG00000263235	0	0.52298	0.516154	-0.94462	0.351649
ENSG00000224046	0	-0.369328	0.51627	-0.413692	0.351768
ENSG00000250588	0	0.618682	0.51627	4.13834	0.351781
ENSG00000118785	0	-1.01278	0.516364	0.985778	0.351872
ENSG00000112081	0	0.272283	0.516383	8.59325	0.351981
ENSG00000152270	0	0.264289	0.516383	3.59295	0.351997
ENSG00000230393	0	0.488054	0.516383	-1.35446	0.35201
ENSG00000239830	0	0.478612	0.516383	-1.36969	0.352017
ENSG00000264044	0	0.530317	0.516383	-0.795207	0.351984
ENSG00000268129	0	-0.450335	0.516439	-0.603559	0.352081
ENSG00000142599	0	-0.219496	0.516789	7.39117	0.352373
ENSG00000168468	0	1.10854	0.516789	1.46325	0.35235
ENSG00000060709	0	0.796296	0.51684	3.12081	0.352434
ENSG00000234465	0	-0.299408	0.516873	1.78838	0.352483
ENSG00000248213	0	-0.708163	0.516912	-0.512876	0.352536
ENSG00000135749	0	0.265543	0.516985	5.01802	0.352613
ENSG00000100347	0	-0.140074	0.517191	5.5919	0.352779
ENSG00000198876	0	0.118933	0.517215	6.53948	0.352822
ENSG00000258515	0	0.477539	0.517219	-0.0514253	0.352851
ENSG00000233164	0	-0.296287	0.51724	0.767027	0.352892
ENSG00000143514	0	-0.126444	0.517253	6.69964	0.352928
ENSG00000150991	0	0.246166	0.517341	10.7515	0.353014
ENSG00000146215	0	0.506734	0.517372	-0.219411	0.353062
ENSG00000160959	0	-0.321121	0.517456	4.41057	0.35318
ENSG00000198887	0	-0.200434	0.517456	5.9757	0.353198
ENSG00000272267	0	0.308535	0.517456	-0.0902783	0.35317
ENSG00000161204	0	-0.177926	0.517468	5.19614	0.353233
ENSG00000136108	0	-0.223537	0.517482	6.62239	0.353288
ENSG00000168702	0	0.728869	0.517482	3.91308	0.353296
ENSG00000154642	0	0.288696	0.517608	4.4106	0.353408
ENSG00000163428	0	0.256321	0.51785	5.57588	0.3536
ENSG00000267368	0	-0.993369	0.518126	2.5293	0.353815
ENSG00000248441	0	0.935959	0.518153	-1.95523	0.35386
ENSG00000099822	0	0.503094	0.518163	1.15243	0.35392
ENSG00000189223	0	1.46471	0.518163	-0.993562	0.353911
ENSG00000124702	0	-0.198514	0.518217	6.63799	0.353983
ENSG00000140265	0	0.174675	0.518405	5.70796	0.354138
ENSG00000156925	0	-0.531231	0.518436	5.65413	0.354212
ENSG00000269956	0	0.457344	0.518436	-1.85364	0.3542
ENSG00000138375	0	-0.157159	0.518469	4.44057	0.354261
ENSG00000206312	0	0.333491	0.518574	-0.615117	0.35436
ENSG00000093000	0	0.179076	0.5187	6.24323	0.354499
ENSG00000203871	0	0.762001	0.5187	-1.85712	0.354491
ENSG00000177917	0	0.188562	0.518721	5.15367	0.35454
ENSG00000160216	0	-0.348871	0.518783	4.86942	0.354609
ENSG00000130363	0	-0.193573	0.518866	4.07398	0.354713
ENSG00000258545	0	-1.25264	0.518866	-2.20845	0.354719
ENSG00000119707	0	-0.213217	0.519034	8.02347	0.35486
ENSG00000124098	0	-0.251197	0.519038	6.26753	0.354996
ENSG00000131238	0	-0.166253	0.519038	6.86326	0.354944
ENSG00000168267	0	1.06331	0.519038	-2.49484	0.354935
ENSG00000172586	0	0.194321	0.519038	4.31448	0.354972
ENSG00000256087	0	0.204342	0.519038	4.95851	0.354923
ENSG00000164898	0	-0.302153	0.519079	2.2144	0.35505
ENSG00000171790	0	-0.376355	0.51909	-0.140124	0.355098
ENSG00000214425	0	1.19108	0.51909	4.56023	0.355111
ENSG00000119471	0	-0.202815	0.519151	5.59838	0.355179
ENSG00000120471	0	0.620326	0.519302	-1.60306	0.355355
ENSG00000133026	0	-0.235624	0.519302	8.1151	0.355362
ENSG00000133138	0	-0.30883	0.519302	1.16514	0.355346
ENSG00000171595	0	-0.746531	0.519363	-1.98661	0.355476
ENSG00000261690	0	0.254748	0.519363	0.84163	0.355457
ENSG00000267165	0	0.995609	0.519363	1.21365	0.355484
ENSG00000141551	0	-0.198527	0.519407	6.97394	0.35554
ENSG00000165899	0	0.680311	0.519672	-0.628723	0.355748
ENSG00000128708	0	-0.168328	0.519678	5.418	0.355779
ENSG00000154760	0	-0.994342	0.519748	0.290672	0.355853
ENSG00000134321	0	0.785259	0.519914	-1.56258	0.355994
ENSG00000163638	0	-0.449047	0.520355	4.63286	0.356322
ENSG00000145919	0	-0.251341	0.52039	6.81683	0.3564
ENSG00000236850	0	0.25017	0.52039	2.79574	0.356398
ENSG00000246898	0	0.844272	0.520615	-2.7416	0.35658
ENSG00000165300	0	0.185043	0.520759	5.33425	0.356706
ENSG00000204856	0	-0.277421	0.52087	4.30188	0.356835
ENSG00000215548	0	0.911934	0.52087	-1.75696	0.356819
ENSG00000158301	0	0.184108	0.520941	5.78942	0.356925
ENSG00000176225	0	0.201299	0.520941	5.05185	0.356937
ENSG00000148488	0	0.634532	0.520942	-2.11551	0.356964
ENSG00000047634	0	0.311842	0.521159	5.32409	0.35714
ENSG00000184924	0	-0.28847	0.521316	3.47367	0.357274
ENSG00000108055	0	0.14401	0.521353	7.41892	0.357347
ENSG00000121749	0	0.183011	0.521353	5.46695	0.35759
ENSG00000137313	0	-0.69255	0.521353	2.39399	0.357543
ENSG00000158815	0	-0.500026	0.521353	1.49396	0.357537
ENSG00000160471	0	-0.551725	0.521353	0.166071	0.357547
ENSG00000204444	0	0.398771	0.521353	-0.452949	0.357593
ENSG00000226936	0	0.799465	0.521353	-2.25866	0.357576
ENSG00000228696	0	0.219292	0.521353	2.73018	0.35759
ENSG00000235155	0	0.799465	0.521353	-2.25866	0.357576
ENSG00000236802	0	0.799465	0.521353	-2.25866	0.357576
ENSG00000267769	0	-0.660166	0.521353	-2.61641	0.357538
ENSG00000197345	0	-0.242158	0.521398	4.24097	0.35765
ENSG00000140691	0	-0.342027	0.521632	3.23301	0.357838
ENSG00000138036	0	0.181869	0.52167	4.95608	0.35789
ENSG00000188825	0	0.581317	0.521904	-1.23376	0.358078
ENSG00000148429	0	0.16115	0.521937	5.49444	0.358154
ENSG00000196656	0	-0.873914	0.521937	5.57353	0.358128
ENSG00000261324	0	0.339652	0.521976	1.57206	0.358207
ENSG00000267254	0	-1.24961	0.522118	-1.70189	0.358331
ENSG00000107175	0	0.20963	0.52212	5.21728	0.358359
ENSG00000271888	0	0.379759	0.522309	-0.811557	0.358516
ENSG00000137710	0	0.167267	0.522496	7.01732	0.358707
ENSG00000197647	0	0.33217	0.522496	3.1263	0.358673
ENSG00000235174	0	1.19993	0.522496	2.65286	0.358725
ENSG00000206331	0	-0.411257	0.522749	-0.179547	0.358925
ENSG00000159625	0	-0.501517	0.523092	-0.126157	0.359202
ENSG00000205562	0	0.563443	0.523092	-1.08264	0.359214
ENSG00000184979	0	0.276397	0.523152	1.57632	0.359282
ENSG00000150636	0	-0.239533	0.523156	1.99822	0.359312
ENSG00000056097	0	0.151473	0.52317	7.81053	0.359351
ENSG00000214756	0	-0.246653	0.52317	1.67291	0.359375
ENSG00000152763	0	-0.378709	0.523355	2.13471	0.359528
ENSG00000070610	0	0.165073	0.523417	6.56199	0.35965
ENSG00000137090	0	0.592962	0.523417	-0.630146	0.359651
ENSG00000179761	0	-0.433115	0.523417	3.28551	0.359648
ENSG00000143028	0	-0.471073	0.523455	-1.03918	0.359727
ENSG00000170949	0	-0.165966	0.523455	5.90524	0.359749
ENSG00000181991	0	-0.152091	0.523455	4.27328	0.359758
ENSG00000104671	0	0.273416	0.523687	5.32236	0.359944
ENSG00000163344	0	-0.197604	0.523706	4.29478	0.359984
ENSG00000109917	0	0.212701	0.523849	5.4172	0.360109
ENSG00000158716	0	0.826763	0.523863	0.498014	0.360146
ENSG00000143653	0	0.178981	0.523989	5.94522	0.360313
ENSG00000187773	0	1.05599	0.523989	-0.723893	0.360309
ENSG00000270959	0	-0.510291	0.523989	-0.764714	0.360283
ENSG00000166426	0	-0.610475	0.524135	6.81154	0.36044
ENSG00000055044	0	-0.234081	0.524169	6.08162	0.360519
ENSG00000225470	0	0.228398	0.524169	4.081	0.360544
ENSG00000269959	0	-0.587957	0.524169	0.204709	0.360521
ENSG00000106603	0	-0.208519	0.524232	6.17095	0.360614
ENSG00000153266	0	-0.622404	0.524254	5.88613	0.360656
ENSG00000013374	0	-0.157215	0.5244	5.88754	0.36081
ENSG00000213533	0	0.199388	0.5244	4.43756	0.360788
ENSG00000108039	0	-0.117633	0.524516	6.37903	0.360917
ENSG00000046647	0	0.275071	0.52499	3.65388	0.36127
ENSG00000230685	0	0.906523	0.525016	2.59807	0.361315
ENSG00000197557	0	0.285413	0.525032	3.63375	0.361352
ENSG00000117408	0	0.193201	0.525093	5.31861	0.361421
ENSG00000089248	0	-0.266178	0.525225	7.11841	0.361554
ENSG00000267022	0	-0.291725	0.525225	2.04731	0.361566
ENSG00000255690	0	1.45847	0.525287	-4.11036	0.361636
ENSG00000163083	0	-0.501488	0.525574	2.50264	0.36186
ENSG00000164164	0	0.149856	0.525666	5.82209	0.36195
ENSG00000117114	0	0.165334	0.525947	7.50431	0.362171
ENSG00000070601	0	0.476472	0.526027	-0.545027	0.362252
ENSG00000159496	0	-0.402298	0.526166	-0.610892	0.362402
ENSG00000261220	0	0.635161	0.526166	-1.26638	0.362402
ENSG00000136931	0	-0.548961	0.526451	-0.335533	0.362625
ENSG00000114978	0	0.165116	0.526463	6.32986	0.362661
ENSG00000152076	0	-0.359779	0.526668	3.55364	0.362829
ENSG00000233593	0	-0.309557	0.526712	3.31014	0.362886
ENSG00000006555	0	-0.780583	0.526987	-2.13774	0.363103
ENSG00000126016	0	0.225915	0.527556	5.9591	0.363576
ENSG00000138376	0	-0.175672	0.527556	4.49813	0.36356
ENSG00000196588	0	-0.256601	0.527556	4.87934	0.363566
ENSG00000119718	0	0.217574	0.527722	5.30112	0.363771
ENSG00000121361	0	0.759926	0.527722	0.669914	0.363766
ENSG00000141076	0	0.167935	0.527722	5.26478	0.36372
ENSG00000172687	0	0.232411	0.527878	5.99384	0.363906
ENSG00000154035	0	-0.259655	0.528035	4.33396	0.364041
ENSG00000070018	0	0.194044	0.528152	6.74897	0.364149
ENSG00000079308	0	-0.427054	0.52826	3.48139	0.364304
ENSG00000163754	0	-0.232486	0.52826	4.21089	0.364299
ENSG00000167257	0	-0.132756	0.52826	5.51044	0.364285
ENSG00000204852	0	-0.187832	0.528295	5.37872	0.364355
ENSG00000241878	0	-0.172154	0.528482	5.04898	0.364511
ENSG00000225141	0	-0.408137	0.528523	-0.207895	0.364594
ENSG00000227122	0	-0.408137	0.528523	-0.207895	0.364594
ENSG00000138802	0	0.11625	0.528542	6.14215	0.364655
ENSG00000157211	0	-0.662117	0.528542	-2.30881	0.364661
ENSG00000167895	0	0.643399	0.528566	-2.1347	0.364704
ENSG00000047457	0	1.04209	0.528658	-1.81546	0.364795
ENSG00000182253	0	0.293163	0.528669	3.2759	0.364829
ENSG00000257261	0	-0.787075	0.5288	-2.35427	0.364948
ENSG00000253731	0	0.595066	0.528857	-1.18038	0.365014
ENSG00000249592	0	0.22215	0.528886	2.05564	0.365061
ENSG00000272661	0	-1.47503	0.529091	-3.06085	0.365229
ENSG00000132481	0	-0.755764	0.529221	-1.43375	0.365366
ENSG00000219481	0	0.185952	0.529221	7.4569	0.365373
ENSG00000186399	0	-0.843205	0.529226	-2.25179	0.365404
ENSG00000139645	0	-0.254349	0.529354	6.36568	0.365519
ENSG00000215012	0	0.221976	0.529496	5.03423	0.365644
ENSG00000064703	0	0.172642	0.529507	5.01648	0.365679
ENSG00000175344	0	0.214106	0.529896	3.13085	0.366002
ENSG00000273055	0	0.361271	0.529896	-1.38309	0.365997
ENSG00000138796	0	-0.166088	0.530149	5.52502	0.366228
ENSG00000267512	0	1.30093	0.530149	-0.595717	0.366231
ENSG00000258725	0	0.370031	0.530219	-0.246195	0.366307
ENSG00000117425	0	-0.485322	0.530676	2.809	0.366649
ENSG00000165164	0	-0.661044	0.530772	0.794396	0.366743
ENSG00000140285	0	0.847867	0.530833	0.167189	0.366812
ENSG00000092201	0	-0.127625	0.530935	8.19167	0.366964
ENSG00000124795	0	-0.177416	0.530935	7.683	0.366916
ENSG00000269053	0	-1.00559	0.530935	-1.18901	0.366941
ENSG00000101282	0	-0.680736	0.530969	-2.1238	0.367041
ENSG00000156411	0	0.376895	0.530969	6.47781	0.367059
ENSG00000197580	0	-0.385763	0.530969	1.9841	0.367069
ENSG00000118181	0	-0.451785	0.531191	9.24086	0.367313
ENSG00000118420	0	-0.281919	0.531191	2.81534	0.367258
ENSG00000145736	0	-0.33674	0.531191	4.12195	0.367355
ENSG00000163156	0	-0.259892	0.531191	4.62315	0.367359
ENSG00000163482	0	-0.288404	0.531191	6.21413	0.367347
ENSG00000143815	0	0.175952	0.531645	6.90147	0.367706
ENSG00000260735	0	0.364207	0.531645	0.602815	0.367727
ENSG00000259845	0	-0.746016	0.531734	-1.43342	0.367816
ENSG00000206561	0	-0.214025	0.531743	2.36593	0.367886
ENSG00000232859	0	0.207005	0.531743	2.97525	0.367882
ENSG00000255152	0	-0.573908	0.531743	-1.94364	0.367904
ENSG00000185710	0	0.829756	0.531777	0.356784	0.367955
ENSG00000091879	0	-0.54069	0.531808	0.485157	0.368003
ENSG00000229807	0	1.4517	0.531901	-0.395643	0.368095
ENSG00000128951	0	0.189132	0.531922	5.22791	0.368164
ENSG00000145592	0	-0.315143	0.531922	9.64051	0.368191
ENSG00000167088	0	-0.283391	0.531922	6.484	0.368184
ENSG00000143355	0	0.596131	0.532009	4.66803	0.368278
ENSG00000261611	0	0.383214	0.532101	1.19645	0.368369
ENSG00000245146	0	0.394839	0.532126	-1.58901	0.368414
ENSG00000099834	0	-0.831277	0.532173	-2.91003	0.368528
ENSG00000117868	0	0.146343	0.532173	5.65942	0.368524
ENSG00000259606	0	0.58286	0.532173	-2.04705	0.368504
ENSG00000026297	0	-0.261341	0.53225	3.55517	0.368637
ENSG00000120458	0	0.251064	0.53225	4.77273	0.368668
ENSG00000122783	0	-0.268263	0.53225	3.58616	0.36869
ENSG00000257621	0	0.201391	0.53225	5.63988	0.368686
ENSG00000147588	0	1.39734	0.532353	-1.87136	0.368789
ENSG00000143319	0	0.115683	0.532376	5.59406	0.368832
ENSG00000103353	0	0.192036	0.532391	6.69283	0.36887
ENSG00000174796	0	0.202496	0.53253	4.00907	0.368993
ENSG00000167695	0	-0.215735	0.532569	4.32317	0.369048
ENSG00000106328	0	0.546449	0.532614	-1.41197	0.369106
ENSG00000224051	0	-0.522381	0.532791	1.97707	0.369256
ENSG00000261739	0	-0.400548	0.533067	-1.1635	0.369502
ENSG00000272791	0	0.376839	0.533067	-0.131821	0.369482
ENSG00000133687	0	0.319612	0.533187	3.90503	0.369643
ENSG00000167323	0	-0.212079	0.533187	4.99884	0.369667
ENSG00000185379	0	0.210853	0.533187	2.9634	0.369618
ENSG00000182986	0	0.159335	0.533326	5.28156	0.369818
ENSG00000186354	0	-0.445425	0.533326	-0.502142	0.369793
ENSG00000172476	0	0.357679	0.53333	1.48885	0.369886
ENSG00000173517	0	-0.244824	0.53333	5.66533	0.369883
ENSG00000251188	0	-0.3191	0.53333	-0.764	0.369902
ENSG00000157856	0	-0.40537	0.53342	2.90461	0.369992
ENSG00000139370	0	-1.63552	0.533476	0.561354	0.370063
ENSG00000139679	0	-0.736995	0.533476	0.755617	0.370086
ENSG00000146233	0	-0.333705	0.53367	1.79588	0.370248
ENSG00000125952	0	0.198825	0.533757	5.54804	0.370349
ENSG00000141497	0	-0.670744	0.533757	-2.47919	0.370373
ENSG00000273003	0	-1.2825	0.533757	-4.08982	0.37039
ENSG00000005238	0	-0.142901	0.533774	5.32193	0.370429
ENSG00000159231	0	0.797471	0.533874	-2.4797	0.370525
ENSG00000222040	0	-0.786186	0.533891	-2.12204	0.370565
ENSG00000162409	0	-0.211933	0.533909	4.97327	0.370605
ENSG00000198920	0	0.238589	0.533962	5.64159	0.370669
ENSG00000163399	0	-0.147188	0.533988	8.02346	0.370714
ENSG00000116016	0	-0.873968	0.534267	1.19432	0.370946
ENSG00000268191	0	1.26248	0.534267	-0.169144	0.370963
ENSG00000145819	0	0.204231	0.534277	3.38779	0.371042
ENSG00000159322	0	0.169079	0.534277	5.05126	0.371051
ENSG00000241852	0	-0.241808	0.534277	3.58377	0.371022
ENSG00000247416	0	0.38832	0.534309	0.916521	0.371101
ENSG00000261069	0	0.460947	0.534438	1.94251	0.371218
ENSG00000015153	0	0.214186	0.534526	4.58108	0.371307
ENSG00000152234	0	0.16356	0.534671	9.23146	0.371434
ENSG00000159267	0	-0.210123	0.534702	4.29986	0.371483
ENSG00000160401	0	-0.571675	0.53498	0.990298	0.371704
ENSG00000163959	0	0.308544	0.53519	-0.125515	0.371877
ENSG00000125741	0	-0.149678	0.535232	4.47119	0.371934
ENSG00000100749	0	-0.239602	0.535249	4.96508	0.372043
ENSG00000102409	0	0.286958	0.535249	6.65092	0.372116
ENSG00000121671	0	0.173776	0.535249	5.48318	0.372098
ENSG00000149548	0	-0.230058	0.535249	2.80186	0.372137
ENSG00000167851	0	-0.944095	0.535249	-2.60044	0.372054
ENSG00000245248	0	-0.519202	0.535249	-1.76141	0.372091
ENSG00000260007	0	-1.04465	0.535249	-2.66538	0.372113
ENSG00000271659	0	0.598967	0.535282	-0.720148	0.372188
ENSG00000040531	0	-0.217151	0.535296	3.65101	0.372307
ENSG00000058804	0	0.171072	0.535296	5.72799	0.372284
ENSG00000247077	0	-0.248655	0.535296	4.56609	0.372301
ENSG00000272356	0	-0.303974	0.535296	-0.019443	0.37225
ENSG00000205838	0	-0.277218	0.535403	1.03752	0.372409
ENSG00000110801	0	-0.176289	0.535426	4.56675	0.37248
ENSG00000273432	0	-0.242465	0.535426	1.11535	0.372462
ENSG00000205181	0	0.550511	0.535505	-0.571737	0.372562
ENSG00000262621	0	-0.327233	0.535524	3.03222	0.372603
ENSG00000109685	0	-0.150748	0.535588	8.39468	0.372674
ENSG00000162927	0	-0.216212	0.535606	2.10453	0.372715
ENSG00000139269	0	-0.468993	0.535758	0.700189	0.372848
ENSG00000173614	0	0.200115	0.535838	3.31271	0.372958
ENSG00000260081	0	-0.533299	0.535838	-0.510485	0.372954
ENSG00000254154	0	0.689507	0.536601	-1.11232	0.373517
ENSG00000255112	0	0.155059	0.536631	5.86815	0.373565
ENSG00000099337	0	-0.598473	0.536758	-1.03314	0.373682
ENSG00000198633	0	0.844524	0.536758	-2.46838	0.373709
ENSG00000161509	0	-0.489341	0.536835	-0.00421681	0.373845
ENSG00000184347	0	-0.775208	0.536835	4.19651	0.373818
ENSG00000198431	0	0.159955	0.536835	6.80046	0.373802
ENSG00000153157	0	0.237476	0.537169	2.56099	0.374125
ENSG00000231121	0	0.518453	0.537169	-0.358176	0.374132
ENSG00000148290	0	0.207569	0.537243	4.5513	0.374267
ENSG00000258199	0	0.336469	0.537243	-0.764009	0.374244
ENSG00000269964	0	-0.810927	0.537243	-1.98497	0.374214
ENSG00000101187	0	-0.39415	0.537338	1.0404	0.374415
ENSG00000163734	0	0.646345	0.537338	-1.31396	0.374398
ENSG00000187010	0	0.528258	0.537338	-1.56219	0.374403
ENSG00000072858	0	0.300081	0.53754	-0.843685	0.374583
ENSG00000132561	0	-0.574845	0.537823	1.34862	0.374808
ENSG00000226648	0	0.357685	0.538158	-0.443722	0.375069
ENSG00000179111	0	0.689614	0.538206	-0.12347	0.37513
ENSG00000167461	0	-0.183644	0.538316	4.95302	0.375234
ENSG00000259322	0	0.599756	0.538371	-1.97421	0.3753
ENSG00000256309	0	0.620335	0.538397	0.62198	0.375346
ENSG00000167191	0	0.221023	0.53844	7.23346	0.375403
ENSG00000105711	0	-0.300373	0.53879	0.344498	0.375675
ENSG00000159712	0	-0.758176	0.538912	-1.89163	0.375815
ENSG00000166068	0	0.235737	0.538912	5.28389	0.375807
ENSG00000076770	0	-0.408559	0.538951	3.19615	0.375898
ENSG00000204120	0	0.136052	0.538951	6.67825	0.375883
ENSG00000227888	0	-0.692833	0.538983	-1.66707	0.375959
ENSG00000241058	0	0.172364	0.538983	4.66088	0.375975
ENSG00000074755	0	0.22367	0.53899	6.122	0.376007
ENSG00000259522	0	-0.574404	0.539016	0.661055	0.376053
ENSG00000099377	0	-0.350211	0.539273	1.0641	0.376268
ENSG00000187105	0	0.392867	0.539273	-0.919336	0.376288
ENSG00000091106	0	0.355925	0.539521	-0.424525	0.376488
ENSG00000198106	0	-0.271326	0.539584	0.916988	0.37656
ENSG00000254510	0	0.807091	0.539654	-0.4255	0.376636
ENSG00000185924	0	-0.413197	0.539995	2.6497	0.376902
ENSG00000113522	0	0.186066	0.540032	5.72302	0.376983
ENSG00000214110	0	0.292901	0.540032	0.389728	0.376969
ENSG00000103550	0	-0.218623	0.540055	5.30818	0.377027
ENSG00000069275	0	0.165067	0.540125	9.19442	0.377119
ENSG00000091527	0	0.141443	0.540125	7.54639	0.377131
ENSG00000144488	0	-0.876913	0.540397	-2.49403	0.377393
ENSG00000173120	0	-0.178073	0.540397	6.63779	0.377383
ENSG00000173930	0	0.555157	0.540397	-0.024332	0.377404
ENSG00000132471	0	-0.228001	0.54044	6.33116	0.377509
ENSG00000146007	0	0.240729	0.54044	6.54956	0.377517
ENSG00000196531	0	-0.273831	0.54044	9.63037	0.377486
ENSG00000157240	0	-0.272277	0.540536	4.61663	0.377612
ENSG00000164675	0	-0.386933	0.540647	0.49839	0.377717
ENSG00000145088	0	0.294835	0.540811	0.82109	0.377867
ENSG00000166333	0	-0.194662	0.540811	6.71792	0.377927
ENSG00000170677	0	0.197995	0.540811	5.13189	0.377942
ENSG00000188283	0	0.225067	0.540811	2.97535	0.377921
ENSG00000124535	0	-0.176536	0.540831	5.83539	0.377984
ENSG00000245149	0	0.31612	0.540897	3.05812	0.378057
ENSG00000197457	0	-0.282923	0.540936	5.84459	0.378112
ENSG00000149600	0	0.224803	0.541044	5.38301	0.378219
ENSG00000164307	0	-0.185361	0.541044	5.04733	0.378244
ENSG00000233006	0	0.377082	0.541101	1.17532	0.378311
ENSG00000272365	0	0.296324	0.541225	0.199466	0.378425
ENSG00000038210	0	-0.227375	0.541387	3.38524	0.378566
ENSG00000196363	0	-0.115381	0.541412	5.94353	0.378612
ENSG00000249936	0	-0.657402	0.541463	0.716985	0.378702
ENSG00000256628	0	0.256893	0.541463	0.559654	0.378692
ENSG00000225335	0	-0.393403	0.541594	-1.29277	0.378822
ENSG00000197102	0	0.31371	0.541715	8.85688	0.378934
ENSG00000127720	0	-0.237144	0.541789	1.29747	0.379014
ENSG00000166173	0	0.265707	0.541947	4.21975	0.379152
ENSG00000156030	0	-0.246948	0.542054	5.28183	0.379274
ENSG00000172172	0	0.188087	0.542054	4.71732	0.379282
ENSG00000163481	0	-0.156799	0.542229	4.27187	0.37946
ENSG00000197989	0	0.272737	0.542229	4.16823	0.379451
ENSG00000133678	0	0.165463	0.542278	5.72135	0.379546
ENSG00000167114	0	-0.352595	0.542278	3.65356	0.379597
ENSG00000176244	0	-0.272325	0.542278	3.60275	0.379564
ENSG00000188321	0	0.23777	0.542278	3.81093	0.379648
ENSG00000196510	0	0.148164	0.542278	5.85196	0.379662
ENSG00000247950	0	0.297176	0.542278	0.339357	0.37961
ENSG00000259673	0	0.380247	0.542406	1.0357	0.379779
ENSG00000179988	0	0.230799	0.542476	3.22063	0.379855
ENSG00000163637	0	0.441464	0.542518	3.65997	0.379941
ENSG00000169660	0	-0.270682	0.542518	4.11789	0.379937
ENSG00000229767	0	1.35391	0.542541	0.524776	0.379984
ENSG00000254245	0	-1.13242	0.542578	-1.41792	0.380038
ENSG00000215142	0	-0.482453	0.54274	1.83644	0.380179
ENSG00000100836	0	-0.201632	0.542838	8.53172	0.380275
ENSG00000018699	0	-0.15114	0.542861	3.89119	0.380319
ENSG00000132879	0	-0.237059	0.543202	4.88892	0.380641
ENSG00000149636	0	-0.22364	0.543202	4.29336	0.380588
ENSG00000258302	0	-0.414681	0.543202	-1.22935	0.380642
ENSG00000268279	0	1.41822	0.543286	-1.71503	0.380728
ENSG00000178718	0	0.326961	0.54334	1.9141	0.380794
ENSG00000212916	0	0.491276	0.543369	1.6348	0.380842
ENSG00000087152	0	0.247851	0.543447	6.44839	0.380924
ENSG00000164251	0	-0.357386	0.543661	0.409765	0.381103
ENSG00000109775	0	-0.231639	0.543679	5.77026	0.381143
ENSG00000131459	0	0.225407	0.54382	3.92365	0.381269
ENSG00000256973	0	0.474564	0.543898	-0.983448	0.381352
ENSG00000234287	0	-0.455715	0.543989	-0.681443	0.381444
ENSG00000197635	0	-0.606498	0.544113	0.689066	0.381559
ENSG00000117133	0	-0.238687	0.544131	5.04442	0.381599
ENSG00000197019	0	-0.461465	0.544137	2.24566	0.381631
ENSG00000064651	0	0.338178	0.544308	4.51522	0.381862
ENSG00000182712	0	-0.411635	0.544308	1.68425	0.381782
ENSG00000224020	0	0.37061	0.544308	1.1312	0.381827
ENSG00000269554	0	-1.01229	0.544308	-4.12867	0.381851
ENSG00000078618	0	0.122177	0.544311	7.68886	0.381893
ENSG00000066735	0	-0.495623	0.544381	3.72022	0.382077
ENSG00000140474	0	-0.164168	0.544381	5.45326	0.382081
ENSG00000186665	0	0.361831	0.544381	3.48487	0.382001
ENSG00000204131	0	0.363861	0.544381	1.47013	0.382007
ENSG00000227370	0	-0.488	0.544381	-0.813783	0.382047
ENSG00000117407	0	-0.536756	0.544586	-1.22537	0.382281
ENSG00000228049	0	0.49499	0.544586	2.48728	0.382266
ENSG00000163719	0	-0.123545	0.544643	4.99798	0.382348
ENSG00000203772	0	-0.454867	0.544727	1.86728	0.382435
ENSG00000268059	0	-0.950879	0.544799	-1.60119	0.382513
ENSG00000072315	0	0.895997	0.544895	-1.76604	0.382609
ENSG00000172345	0	-0.269143	0.544904	2.18095	0.382643
ENSG00000134882	0	-0.150037	0.54497	5.56405	0.382759
ENSG00000163466	0	0.195106	0.54497	7.35981	0.382773
ENSG00000256164	0	-0.395512	0.54497	-0.858706	0.382741
ENSG00000152785	0	0.714641	0.544974	-0.106621	0.382804
ENSG00000107807	0	-0.937063	0.545036	-2.9008	0.382875
ENSG00000162729	0	-0.380171	0.545178	4.65652	0.383003
ENSG00000165312	0	0.281166	0.545243	3.58382	0.383077
ENSG00000164751	0	-0.169059	0.545508	5.75846	0.383291
ENSG00000237357	0	-0.616087	0.546098	-0.794342	0.383733
ENSG00000112473	0	-0.178154	0.54652	5.00214	0.384057
ENSG00000131797	0	-0.354824	0.546535	2.67698	0.384096
ENSG00000106605	0	-0.297353	0.546744	4.14531	0.384276
ENSG00000223878	0	0.591899	0.546744	-2.58129	0.384299
ENSG00000179044	0	0.587639	0.546851	-1.76309	0.38443
ENSG00000234420	0	0.251062	0.546851	5.28227	0.384418
ENSG00000261015	0	0.350841	0.546879	2.15093	0.384478
ENSG00000089692	0	-0.428146	0.546931	1.8507	0.384542
ENSG00000206288	0	-0.177846	0.546935	5.00228	0.384685
ENSG00000224399	0	-0.177846	0.546935	5.00228	0.384685
ENSG00000226614	0	-0.177846	0.546935	5.00228	0.384685
ENSG00000227402	0	-0.177846	0.546935	5.00228	0.384685
ENSG00000229802	0	-0.177846	0.546935	5.00228	0.384685
ENSG00000188729	0	0.803653	0.546967	-1.94226	0.384736
ENSG00000115368	0	0.165171	0.547299	5.95711	0.385057
ENSG00000120533	0	0.15789	0.547299	6.16671	0.38506
ENSG00000136250	0	0.401349	0.547299	-1.37848	0.385098
ENSG00000165280	0	0.137724	0.547299	8.42274	0.385053
ENSG00000179698	0	-0.494667	0.547299	0.854627	0.385109
ENSG00000047644	0	0.183583	0.547365	5.18571	0.385184
ENSG00000178401	0	-0.857358	0.547424	-2.56596	0.385253
ENSG00000173898	0	-0.388059	0.547426	5.61849	0.385291
ENSG00000256238	0	0.624784	0.547426	0.137421	0.38531
ENSG00000112110	0	0.335576	0.547513	5.36891	0.3854
ENSG00000078674	0	0.175108	0.547538	7.66405	0.385546
ENSG00000166401	0	0.357032	0.547538	1.13309	0.385453
ENSG00000188869	0	0.563755	0.547538	-2.04104	0.385547
ENSG00000242516	0	0.409908	0.547538	0.835938	0.385492
ENSG00000243155	0	0.453179	0.547538	-0.642312	0.385558
ENSG00000203685	0	0.589992	0.54763	1.78254	0.385651
ENSG00000174576	0	1.24401	0.547836	1.59969	0.385823
ENSG00000173905	0	-0.172139	0.547886	5.56138	0.385887
ENSG00000126746	0	-0.146853	0.547932	6.68354	0.385947
ENSG00000182230	0	-1.02179	0.548023	-1.76415	0.38604
ENSG00000226029	0	0.353406	0.548183	1.49848	0.386181
ENSG00000166863	0	0.763822	0.548191	1.06407	0.386214
ENSG00000136451	0	0.140767	0.548226	7.20012	0.386267
ENSG00000204301	0	0.302648	0.548239	-0.58013	0.386304
ENSG00000226644	0	-0.654536	0.548263	-2.03593	0.386349
ENSG00000215492	0	0.288551	0.548546	2.89357	0.386577
ENSG00000184207	0	-0.235698	0.548552	4.54042	0.386609
ENSG00000065911	0	0.368938	0.548567	5.47297	0.386647
ENSG00000081803	0	0.327572	0.548693	3.5107	0.386776
ENSG00000160050	0	-0.27844	0.548693	3.70937	0.386792
ENSG00000151838	0	-0.569928	0.548884	-1.52908	0.386955
ENSG00000123191	0	0.244948	0.548958	4.6393	0.387036
ENSG00000250668	0	0.733826	0.548977	-2.46187	0.387076
ENSG00000106479	0	0.21575	0.549049	5.28687	0.387156
ENSG00000179119	0	0.21581	0.54907	5.19541	0.387199
ENSG00000116977	0	0.17221	0.549208	5.13484	0.387324
ENSG00000163141	0	-0.285141	0.549368	-0.260934	0.387465
ENSG00000106025	0	-0.202716	0.54938	3.16595	0.387501
ENSG00000112139	0	0.315287	0.549393	5.76892	0.387543
ENSG00000165672	0	0.125963	0.549393	6.69514	0.387567
ENSG00000139990	0	0.103211	0.549402	7.24354	0.387601
ENSG00000223355	0	0.307068	0.549499	-0.620471	0.387698
ENSG00000179148	0	0.678922	0.549538	-1.51742	0.387754
ENSG00000182890	0	0.41496	0.549614	0.735474	0.387835
ENSG00000229071	0	-0.380567	0.549684	-0.121911	0.387913
ENSG00000144120	0	-0.285094	0.54969	3.02167	0.387973
ENSG00000259494	0	0.165984	0.54969	4.08623	0.387972
ENSG00000238103	0	0.480221	0.550048	-0.238476	0.388254
ENSG00000224592	0	-0.759497	0.550051	-2.02962	0.388307
ENSG00000266907	0	0.591532	0.550051	-2.35255	0.388313
ENSG00000174028	0	0.337526	0.550248	1.45932	0.38848
ENSG00000110318	0	0.182534	0.550258	3.90169	0.388515
ENSG00000226634	0	-0.320326	0.550633	3.58363	0.388808
ENSG00000110060	0	0.217905	0.550703	3.72486	0.388886
ENSG00000178726	0	-0.722601	0.550884	-1.91323	0.389043
ENSG00000259442	0	0.563182	0.550884	-1.48801	0.38907
ENSG00000241468	0	-0.376907	0.551014	6.55566	0.38919
ENSG00000003147	0	0.342927	0.551299	1.77323	0.38942
ENSG00000204197	0	-1.73573	0.551299	-1.39064	0.389447
ENSG00000164985	0	-0.210204	0.551381	8.16858	0.389545
ENSG00000249673	0	0.207425	0.551381	3.6916	0.389562
ENSG00000185960	0	-0.98243	0.551416	-2.94679	0.389615
ENSG00000231107	0	-0.648472	0.551496	-0.232613	0.3897
ENSG00000164175	0	-0.5903	0.551636	-0.0444524	0.389847
ENSG00000256043	0	-0.341458	0.551636	1.62681	0.389855
ENSG00000075336	0	0.242415	0.551741	4.68534	0.390039
ENSG00000121057	0	-0.151085	0.551741	5.28177	0.390057
ENSG00000131771	0	-0.611073	0.551741	0.912269	0.390075
ENSG00000184494	0	-0.209854	0.551741	3.30551	0.390127
ENSG00000223957	0	-0.209854	0.551741	3.30551	0.390127
ENSG00000234343	0	-0.209854	0.551741	3.30551	0.390127
ENSG00000244398	0	-1.13263	0.551741	5.50017	0.390122
ENSG00000147586	0	-0.210328	0.551895	3.55877	0.390292
ENSG00000184047	0	0.174133	0.551895	5.97413	0.390265
ENSG00000169554	0	0.20531	0.551913	6.31545	0.390333
ENSG00000159110	0	0.173398	0.552105	3.91456	0.390582
ENSG00000169045	0	-0.220289	0.552105	9.51799	0.390561
ENSG00000242615	0	0.309989	0.552105	1.70622	0.390534
ENSG00000269965	0	0.401236	0.552105	-1.60465	0.390552
ENSG00000214562	0	0.306471	0.552429	3.41675	0.39084
ENSG00000149926	0	-0.38676	0.552477	4.61122	0.390902
ENSG00000258405	0	-1.29783	0.55261	-1.44761	0.391025
ENSG00000143437	0	-0.121786	0.55277	6.14893	0.391194
ENSG00000188906	0	-0.452997	0.55277	0.192744	0.391193
ENSG00000267439	0	0.276278	0.552804	0.0246023	0.391247
ENSG00000144426	0	0.327027	0.552956	3.58049	0.391382
ENSG00000226853	0	0.484903	0.552962	-0.867491	0.391415
ENSG00000124299	0	-0.236529	0.553137	4.41536	0.391567
ENSG00000259736	0	0.436903	0.553319	-0.953048	0.391724
ENSG00000080854	0	-0.440995	0.553591	2.69316	0.391976
ENSG00000269657	0	0.361546	0.553591	-1.01381	0.391954
ENSG00000271978	0	0.297711	0.553591	0.820218	0.392002
ENSG00000183624	0	-0.133103	0.553986	5.5735	0.39231
ENSG00000128789	0	0.219328	0.55401	4.85587	0.392355
ENSG00000078900	0	-0.632431	0.55409	1.98526	0.392441
ENSG00000267325	0	0.540547	0.554293	-1.54251	0.392612
ENSG00000213199	0	0.295278	0.554604	2.86692	0.392866
ENSG00000262966	0	0.338957	0.554604	-0.850687	0.39289
ENSG00000136153	0	0.218504	0.554613	3.12958	0.393052
ENSG00000178996	0	-0.172214	0.554613	4.34537	0.393066
ENSG00000179837	0	-0.157747	0.554613	6.98062	0.393042
ENSG00000185730	0	0.269999	0.554613	2.50211	0.392953
ENSG00000235026	0	0.884376	0.554613	-1.99961	0.393046
ENSG00000268230	0	0.317955	0.554613	0.658152	0.392967
ENSG00000158296	0	0.271094	0.554671	3.08175	0.393136
ENSG00000262304	0	-0.328976	0.554918	3.47277	0.393339
ENSG00000108001	0	0.473937	0.554973	4.91253	0.393407
ENSG00000145700	0	0.364349	0.5552	-0.503695	0.393596
ENSG00000260233	0	-0.410902	0.55523	-1.2134	0.393645
ENSG00000269163	0	0.624515	0.555497	-0.602081	0.393863
ENSG00000254685	0	0.26965	0.555568	2.77313	0.393942
ENSG00000123268	0	-0.178461	0.555589	3.94973	0.393985
ENSG00000083123	0	-0.197637	0.555821	4.25124	0.394179
ENSG00000154930	0	-0.484315	0.555835	3.65166	0.394258
ENSG00000206395	0	-0.316967	0.555835	3.57787	0.394274
ENSG00000254470	0	-0.415802	0.555835	2.77723	0.394225
ENSG00000081041	0	0.691271	0.555865	-1.29247	0.394323
ENSG00000169021	0	0.246709	0.555947	6.5167	0.394438
ENSG00000205978	0	-0.346456	0.555947	6.356	0.394435
ENSG00000198912	0	0.154826	0.555953	4.78264	0.394471
ENSG00000122592	0	-1.30203	0.555977	-2.50083	0.394545
ENSG00000169118	0	0.158311	0.555977	5.14699	0.39452
ENSG00000236537	0	0.467887	0.555982	-0.786009	0.394577
ENSG00000143409	0	0.23554	0.556009	4.30144	0.394624
ENSG00000085998	0	-0.165506	0.556104	6.50329	0.394924
ENSG00000101882	0	0.175632	0.556104	4.09298	0.394947
ENSG00000113163	0	0.168741	0.556104	5.3403	0.394724
ENSG00000140015	0	0.485	0.556104	0.893435	0.394943
ENSG00000197956	0	-1.08181	0.556104	0.822628	0.394916
ENSG00000221887	0	0.477714	0.556104	-1.50344	0.394836
ENSG00000229728	0	0.489035	0.556104	-1.90847	0.394851
ENSG00000244716	0	-0.340003	0.556104	1.97792	0.394777
ENSG00000250539	0	-0.684508	0.556104	-1.89333	0.394948
ENSG00000237238	0	0.324076	0.556175	1.75013	0.395027
ENSG00000175701	0	-0.618117	0.556246	-0.185482	0.395106
ENSG00000272949	0	-1.00597	0.556355	0.662767	0.395212
ENSG00000142168	0	-0.240819	0.556556	7.08465	0.395383
ENSG00000173065	0	0.139552	0.556658	5.34435	0.395484
ENSG00000134910	0	-0.150565	0.55669	7.12825	0.395535
ENSG00000127957	0	-0.203907	0.556712	2.77784	0.395579
ENSG00000102317	0	-0.184829	0.556923	7.04515	0.395758
ENSG00000255310	0	0.329899	0.556938	2.22838	0.395797
ENSG00000102763	0	-0.15017	0.557018	4.73358	0.395888
ENSG00000103037	0	0.153401	0.557018	4.44456	0.395997
ENSG00000124214	0	0.110996	0.557018	6.99259	0.395961
ENSG00000186364	0	-0.214356	0.557018	2.38087	0.395984
ENSG00000254531	0	-0.348573	0.557018	0.624293	0.395987
ENSG00000254553	0	-0.658983	0.557054	1.00317	0.39605
ENSG00000233264	0	-0.596032	0.557247	-0.564246	0.396217
ENSG00000184752	0	0.274006	0.557363	5.32933	0.396328
ENSG00000108691	0	-0.44023	0.557714	0.988896	0.396605
ENSG00000204764	0	0.278256	0.557726	3.81172	0.396642
ENSG00000187650	0	0.252381	0.557864	1.85989	0.396769
ENSG00000259895	0	-0.572073	0.558079	-1.87204	0.396951
ENSG00000125454	0	-0.330524	0.558141	1.52101	0.397023
ENSG00000267288	0	0.634801	0.558233	-2.11965	0.397117
ENSG00000169398	0	-0.0966835	0.558263	7.57336	0.397167
ENSG00000115392	0	0.205217	0.55856	4.73933	0.397407
ENSG00000166763	0	-0.603444	0.558748	0.317541	0.39757
ENSG00000224975	0	0.371418	0.558824	1.01723	0.397652
ENSG00000168394	0	-0.416361	0.558994	1.76857	0.397816
ENSG00000263563	0	0.91303	0.558994	-0.765214	0.397831
ENSG00000240758	0	-0.46405	0.559043	0.0964689	0.397894
ENSG00000126243	0	0.307202	0.559056	3.71624	0.397932
ENSG00000119977	0	0.133669	0.55906	5.69683	0.397963
ENSG00000162999	0	0.237145	0.559603	1.71045	0.398379
ENSG00000151883	0	0.325223	0.559691	4.01622	0.398518
ENSG00000172349	0	-0.540967	0.559691	-0.908541	0.398525
ENSG00000198566	0	0.913934	0.559691	-1.54778	0.398527
ENSG00000188529	0	-0.154326	0.559749	6.94319	0.398597
ENSG00000271997	0	0.255995	0.559765	1.47595	0.398637
ENSG00000232962	0	0.904375	0.559772	-3.50821	0.398671
ENSG00000134369	0	-0.327531	0.560064	7.27731	0.398911
ENSG00000144713	0	-0.380356	0.560064	9.78059	0.398965
ENSG00000246308	0	0.33521	0.560064	0.16649	0.398943
ENSG00000223839	0	0.500116	0.560217	0.895115	0.399102
ENSG00000134873	0	-0.632439	0.560487	0.295239	0.399323
ENSG00000132010	0	-0.260513	0.560488	2.50932	0.399353
ENSG00000156697	0	0.351361	0.560708	4.26098	0.399538
ENSG00000099974	0	-0.25855	0.560848	1.48935	0.399667
ENSG00000168883	0	0.128686	0.560863	6.35302	0.399706
ENSG00000112079	0	0.153581	0.560904	5.67725	0.39977
ENSG00000163444	0	0.171761	0.560904	6.59437	0.399821
ENSG00000231631	0	-0.918869	0.560904	-3.05707	0.399814
ENSG00000152147	0	0.195121	0.560972	3.78468	0.399899
ENSG00000170892	0	-0.273141	0.561221	4.68846	0.400105
ENSG00000162757	0	0.226108	0.56153	1.29189	0.400354
ENSG00000236279	0	-0.42231	0.561617	-1.61009	0.400445
ENSG00000214309	0	0.581724	0.561934	-0.73602	0.400728
ENSG00000229631	0	1.31563	0.561934	-1.09376	0.400711
ENSG00000162073	0	-0.268868	0.561965	4.7752	0.400781
ENSG00000232855	0	0.418097	0.561965	-1.19366	0.400808
ENSG00000126500	0	-0.446352	0.562012	2.86403	0.40092
ENSG00000221874	0	0.817599	0.562012	-1.41335	0.400911
ENSG00000262477	0	-0.44659	0.562012	0.478236	0.400927
ENSG00000114670	0	0.485214	0.562046	2.5565	0.401009
ENSG00000165124	0	0.766429	0.562046	1.80508	0.400997
ENSG00000027001	0	-0.163823	0.56228	3.08405	0.401248
ENSG00000206398	0	-1.13647	0.56228	-2.82245	0.401221
ENSG00000213062	0	0.296328	0.56228	0.12875	0.401263
ENSG00000267249	0	0.356109	0.562333	-1.184	0.401329
ENSG00000122642	0	-0.191935	0.562372	5.46675	0.401386
ENSG00000123106	0	0.178925	0.562391	4.10027	0.401514
ENSG00000137776	0	-0.158429	0.562391	7.02128	0.401479
ENSG00000168614	0	0.174182	0.562391	6.08905	0.401508
ENSG00000185129	0	0.187627	0.562391	2.51557	0.401477
ENSG00000056487	0	0.247458	0.562478	6.07071	0.401606
ENSG00000130312	0	-0.365365	0.562504	3.39752	0.401653
ENSG00000103269	0	-0.579178	0.562615	0.103652	0.401761
ENSG00000187066	0	0.245035	0.562632	2.03109	0.401802
ENSG00000270956	0	-0.498857	0.562644	-1.50734	0.401839
ENSG00000124208	0	-1.171	0.562794	-1.61976	0.401992
ENSG00000255824	0	0.735044	0.562794	-0.370039	0.402004
ENSG00000196503	0	0.244131	0.562813	0.640663	0.402047
ENSG00000121774	0	0.135315	0.562944	8.5051	0.402169
ENSG00000166710	0	-0.334467	0.562956	5.99639	0.402206
ENSG00000132321	0	-0.554835	0.563268	1.02135	0.402487
ENSG00000267309	0	0.403427	0.563268	0.159506	0.40248
ENSG00000131873	0	0.177502	0.563557	5.64345	0.40278
ENSG00000204815	0	-0.205368	0.563557	2.88046	0.402753
ENSG00000213385	0	0.440941	0.563557	0.691737	0.402738
ENSG00000224934	0	0.283262	0.563585	1.64438	0.402828
ENSG00000256591	0	0.198381	0.56369	3.30015	0.402932
ENSG00000238018	0	0.738356	0.563724	-2.25601	0.403014
ENSG00000257167	0	-0.204321	0.563724	2.47791	0.403001
ENSG00000181378	0	-0.480995	0.563737	1.12723	0.403053
ENSG00000173011	0	0.23515	0.564049	4.42058	0.403304
ENSG00000154839	0	-0.273095	0.564455	3.13689	0.403653
ENSG00000258289	0	0.150842	0.564455	5.52718	0.40364
ENSG00000271869	0	-0.68113	0.564605	-1.73897	0.403789
ENSG00000204070	0	0.149795	0.564613	4.82653	0.403824
ENSG00000259886	0	0.390525	0.564979	-1.53063	0.404114
ENSG00000145741	0	-0.320448	0.564984	8.75146	0.404175
ENSG00000154258	0	0.736116	0.564984	-1.35564	0.404151
ENSG00000230955	0	-0.5366	0.565462	-1.45769	0.404546
ENSG00000113013	0	0.155804	0.565497	8.12374	0.404659
ENSG00000144026	0	-0.207611	0.565497	5.67394	0.404653
ENSG00000204745	0	0.233203	0.565497	1.86582	0.404628
ENSG00000119509	0	-0.175141	0.565504	4.40301	0.404693
ENSG00000015475	0	0.23013	0.565542	3.94485	0.404749
ENSG00000125629	0	0.200693	0.5656	5.24302	0.404819
ENSG00000139517	0	-0.197789	0.565632	3.73173	0.404871
ENSG00000119912	0	-0.169697	0.565809	5.09659	0.405026
ENSG00000182646	0	-0.311306	0.565816	3.52597	0.40506
ENSG00000092208	0	0.183689	0.565873	3.9783	0.40513
ENSG00000232434	0	-1.05781	0.565895	-1.67562	0.405175
ENSG00000183579	0	-0.355962	0.566071	4.85855	0.40533
ENSG00000257056	0	-0.977376	0.566253	-1.24228	0.405489
ENSG00000230259	0	0.461756	0.566414	0.204536	0.405633
ENSG00000163577	0	0.239731	0.566415	2.58586	0.405663
ENSG00000138356	0	-0.359173	0.566478	0.0737473	0.405739
ENSG00000269001	0	0.46103	0.566478	-1.91779	0.405766
ENSG00000108523	0	-0.201367	0.566908	6.49044	0.406103
ENSG00000166575	0	-0.157696	0.566951	4.54273	0.406163
ENSG00000165633	0	-0.348819	0.567003	2.21916	0.406229
ENSG00000168389	0	0.362726	0.567005	3.93066	0.406259
ENSG00000141026	0	0.179825	0.567057	4.18646	0.406326
ENSG00000249855	0	-0.441993	0.567215	-0.103162	0.406468
ENSG00000136521	0	0.211004	0.567306	5.74805	0.406562
ENSG00000146904	0	-0.700119	0.567339	-1.49577	0.406615
ENSG00000144908	0	-0.479571	0.567396	-0.856993	0.406695
ENSG00000203326	0	0.208042	0.567396	2.79526	0.406714
ENSG00000124596	0	-0.189095	0.567667	5.61988	0.406938
ENSG00000007174	0	0.89223	0.567761	1.0083	0.407133
ENSG00000079931	0	-1.05785	0.567761	2.98574	0.407115
ENSG00000145685	0	-0.282444	0.567761	4.16285	0.40715
ENSG00000204338	0	0.969184	0.567761	-3.25189	0.407137
ENSG00000229851	0	-0.995016	0.567761	-2.5274	0.407056
ENSG00000122435	0	0.23589	0.567804	4.25043	0.40721
ENSG00000225194	0	0.64563	0.567835	-1.92456	0.407262
ENSG00000136883	0	-0.636767	0.567977	-0.520733	0.407392
ENSG00000096093	0	0.226411	0.568463	5.80416	0.40777
ENSG00000145780	0	0.232168	0.568778	5.56589	0.408084
ENSG00000159210	0	0.145961	0.568778	5.71465	0.40808
ENSG00000177359	0	0.535641	0.568778	1.55535	0.408068
ENSG00000176354	0	1.05301	0.568893	-2.47054	0.408195
ENSG00000178229	0	0.299783	0.568894	3.13321	0.408225
ENSG00000160051	0	-0.17644	0.568989	3.45336	0.408322
ENSG00000080546	0	-0.243082	0.569061	5.23458	0.408402
ENSG00000160445	0	-0.276073	0.569109	5.16173	0.408496
ENSG00000163608	0	0.145278	0.569109	5.99634	0.40847
ENSG00000111271	0	-0.204075	0.569192	4.88368	0.408602
ENSG00000259248	0	-0.462379	0.569192	-1.41641	0.408613
ENSG00000068024	0	0.310577	0.56929	4.64203	0.408713
ENSG00000038219	0	0.164427	0.569658	6.63566	0.409006
ENSG00000144043	0	0.191564	0.569668	5.79689	0.409043
ENSG00000214960	0	-0.394721	0.569713	-0.215541	0.409133
ENSG00000260269	0	-0.590855	0.569713	-1.66157	0.409109
ENSG00000260578	0	0.435542	0.569714	-0.543866	0.409163
ENSG00000073008	0	0.187172	0.569885	4.26398	0.409337
ENSG00000250326	0	-0.540098	0.569885	-1.12636	0.409344
ENSG00000087191	0	-0.15974	0.569899	6.77516	0.409383
ENSG00000006747	0	-0.729195	0.57008	-2.52867	0.409562
ENSG00000120328	0	0.242057	0.57008	1.29413	0.409586
ENSG00000168411	0	-0.1654	0.57008	5.6331	0.409601
ENSG00000230903	0	0.756904	0.570159	5.59307	0.409716
ENSG00000237550	0	0.756904	0.570159	5.59307	0.409716
ENSG00000247363	0	0.500397	0.570358	-0.393908	0.409888
ENSG00000255036	0	-0.26691	0.57043	2.70167	0.409969
ENSG00000178248	0	0.636559	0.570632	-1.75176	0.410144
ENSG00000145041	0	0.132363	0.57073	5.95919	0.410244
ENSG00000133997	0	0.135032	0.570833	4.77585	0.410376
ENSG00000164849	0	-0.606531	0.570833	-1.94596	0.41037
ENSG00000137463	0	0.406838	0.570885	0.240396	0.410444
ENSG00000166478	0	0.158353	0.570885	4.98274	0.410471
ENSG00000140675	0	-0.60646	0.571045	-0.926841	0.410616
ENSG00000104517	0	0.145972	0.571054	7.7668	0.410739
ENSG00000158747	0	-0.514557	0.571054	1.58056	0.410679
ENSG00000227036	0	0.481355	0.571054	2.69534	0.410727
ENSG00000245857	0	0.498596	0.571054	-1.84569	0.410684
ENSG00000117152	0	0.420024	0.571054	3.10053	0.410768
ENSG00000164900	0	-0.913552	0.571247	-2.89814	0.410936
ENSG00000161958	0	-0.252353	0.57133	5.53968	0.411025
ENSG00000196299	0	-1.05039	0.571589	-1.53636	0.411241
ENSG00000008283	0	-0.213656	0.571591	3.94641	0.411272
ENSG00000186141	0	0.158446	0.571797	4.47507	0.411449
ENSG00000093167	0	0.14654	0.571979	5.52583	0.411642
ENSG00000113805	0	-0.552797	0.571979	2.65636	0.411697
ENSG00000125482	0	0.127887	0.571979	4.54498	0.411682
ENSG00000236200	0	-0.415736	0.571979	-0.654828	0.411615
ENSG00000140795	0	0.646782	0.572114	-1.3197	0.411824
ENSG00000033011	0	0.212548	0.572214	3.18551	0.411925
ENSG00000132623	0	0.193191	0.572373	2.80836	0.412116
ENSG00000146281	0	-0.193296	0.572373	5.02672	0.41208
ENSG00000198727	0	-0.289059	0.572373	10.7893	0.412127
ENSG00000231104	0	-0.484138	0.5724	-1.71973	0.412176
ENSG00000110713	0	0.140531	0.5725	6.78342	0.412299
ENSG00000110921	0	0.230192	0.5725	4.77167	0.412358
ENSG00000203401	0	-0.573643	0.5725	-0.555949	0.412353
ENSG00000245910	0	-0.380622	0.5725	6.05162	0.412365
ENSG00000167807	0	0.257179	0.572518	0.342491	0.412407
ENSG00000171044	0	-0.311835	0.572683	1.39651	0.412556
ENSG00000142530	0	0.725699	0.572767	-0.761505	0.412646
ENSG00000161526	0	-0.103173	0.572774	5.79376	0.41268
ENSG00000258839	0	0.317219	0.572935	2.83327	0.412825
ENSG00000137764	0	0.205031	0.573009	4.96465	0.412937
ENSG00000255857	0	-0.210346	0.573009	3.1623	0.412922
ENSG00000167904	0	0.155728	0.573036	4.87588	0.412986
ENSG00000124749	0	-0.967196	0.573156	0.817583	0.413102
ENSG00000166337	0	-0.207807	0.573411	6.06024	0.413344
ENSG00000236649	0	-0.248973	0.573411	3.24301	0.413325
ENSG00000181284	0	-0.626	0.573435	-0.761324	0.413391
ENSG00000139746	0	0.150995	0.57359	6.56406	0.413532
ENSG00000270497	0	0.844812	0.573726	-3.11811	0.413659
ENSG00000106689	0	-0.733237	0.573886	5.38861	0.413805
ENSG00000053372	0	-0.134476	0.573909	4.78093	0.413855
ENSG00000196776	0	0.202937	0.573909	6.90808	0.41388
ENSG00000228274	0	0.204065	0.573975	2.83502	0.413956
ENSG00000205236	0	-1.21017	0.5741	-3.45	0.414105
ENSG00000244694	0	-0.32886	0.5741	3.82024	0.414079
ENSG00000138378	0	0.477466	0.574345	1.06746	0.414311
ENSG00000141965	0	1.73066	0.574679	-0.0317598	0.41464
ENSG00000204899	0	0.203902	0.574679	4.64228	0.414633
ENSG00000261888	0	-0.487356	0.574679	1.10186	0.414625
ENSG00000242866	0	-0.432683	0.574695	1.85649	0.414682
ENSG00000083857	0	-0.294796	0.574707	7.75208	0.414721
ENSG00000271614	0	-0.243397	0.574707	1.14386	0.414749
ENSG00000142534	0	-0.385753	0.574781	10.6594	0.414832
ENSG00000168385	0	0.119818	0.574827	9.20925	0.414894
ENSG00000181467	0	0.211878	0.574882	4.68708	0.414964
ENSG00000188554	0	0.124504	0.57489	7.16315	0.414999
ENSG00000251143	0	-0.376086	0.575225	1.44983	0.41527
ENSG00000107560	0	-0.226365	0.575226	5.79154	0.4153
ENSG00000119922	0	0.492245	0.575292	-0.870398	0.415392
ENSG00000205707	0	0.300359	0.575292	3.43351	0.415407
ENSG00000146592	0	-0.412994	0.575309	5.37071	0.415448
ENSG00000150961	0	-0.235282	0.575319	4.80415	0.415486
ENSG00000101182	0	-0.150995	0.575798	6.50684	0.41589
ENSG00000148835	0	0.160131	0.575798	4.0871	0.415884
ENSG00000146216	0	-0.337889	0.575938	4.15629	0.416021
ENSG00000164330	0	-0.49266	0.575995	3.11548	0.416092
ENSG00000225828	0	0.206885	0.576048	4.14511	0.416159
ENSG00000179520	0	0.751752	0.576316	0.177458	0.416383
ENSG00000009307	0	0.140654	0.576771	9.33987	0.416741
ENSG00000183111	0	-0.433747	0.57679	0.947391	0.416784
ENSG00000168779	0	-0.920401	0.576795	-0.15916	0.416817
ENSG00000156042	0	-0.530159	0.576911	3.14497	0.41693
ENSG00000108270	0	-0.172083	0.576995	5.62132	0.417109
ENSG00000131043	0	0.2171	0.576995	4.79955	0.417104
ENSG00000166770	0	-1.47257	0.576995	2.52307	0.417069
ENSG00000198804	0	0.29733	0.576995	12.9179	0.417074
ENSG00000144824	0	-0.233499	0.577115	4.09025	0.417225
ENSG00000090932	0	0.358636	0.577361	3.99668	0.417455
ENSG00000120341	0	-0.357615	0.577361	-0.330556	0.417463
ENSG00000117395	0	-0.181863	0.578539	5.40293	0.418403
ENSG00000164182	0	-0.39659	0.578539	4.1363	0.418374
ENSG00000198910	0	0.26653	0.578539	6.83037	0.418383
ENSG00000127366	0	0.264724	0.578608	-0.231278	0.418597
ENSG00000176720	0	-0.422302	0.578608	1.46901	0.418555
ENSG00000196090	0	1.49266	0.578608	-0.399111	0.418536
ENSG00000245849	0	-0.231886	0.578608	2.31272	0.418601
ENSG00000272870	0	-0.481465	0.578608	2.26479	0.418537
ENSG00000142149	0	0.241979	0.578807	4.90583	0.418774
ENSG00000039139	0	-0.49721	0.57895	0.901951	0.418908
ENSG00000267419	0	-0.411958	0.579216	-0.804729	0.41913
ENSG00000048405	0	0.219766	0.57935	3.87009	0.41936
ENSG00000105835	0	-0.21401	0.57935	6.10231	0.419375
ENSG00000164318	0	-0.713978	0.57935	-0.44145	0.419332
ENSG00000182968	0	-0.339993	0.57935	5.85767	0.41937
ENSG00000241255	0	0.645352	0.57935	-1.33489	0.41926
ENSG00000259553	0	0.495316	0.579354	-0.576585	0.419408
ENSG00000161791	0	-0.152945	0.579357	5.32504	0.419439
ENSG00000178127	0	0.197912	0.57966	5.84043	0.419688
ENSG00000101442	0	0.155857	0.579809	3.60565	0.419826
ENSG00000258354	0	0.542313	0.580031	-2.36727	0.420016
ENSG00000196644	0	-0.381872	0.580328	0.922774	0.420261
ENSG00000103184	0	0.275594	0.58045	0.71345	0.420379
ENSG00000256407	0	0.555134	0.580458	-1.77762	0.420415
ENSG00000067191	0	0.228777	0.58064	5.33986	0.420612
ENSG00000102978	0	0.166842	0.58064	6.48768	0.420663
ENSG00000123342	0	0.526859	0.58064	-1.53863	0.420665
ENSG00000271959	0	0.489838	0.58064	-1.84128	0.420641
ENSG00000120440	0	-0.405046	0.580726	-0.740628	0.420757
ENSG00000259683	0	0.585768	0.580809	-1.81511	0.420847
ENSG00000077044	0	-0.201728	0.581152	5.7246	0.421185
ENSG00000198793	0	0.200812	0.581152	6.90453	0.421167
ENSG00000230189	0	0.370917	0.581152	-0.439586	0.421154
ENSG00000135392	0	0.167568	0.581157	5.19394	0.421218
ENSG00000125772	0	0.238519	0.581167	5.42535	0.421259
ENSG00000141682	0	-0.475497	0.581167	3.39461	0.421285
ENSG00000129696	0	-0.152347	0.581181	4.02594	0.421325
ENSG00000117593	0	-0.161012	0.581338	4.44798	0.421501
ENSG00000147155	0	0.230538	0.581338	5.83182	0.421528
ENSG00000198759	0	-0.641169	0.581338	1.43871	0.421515
ENSG00000270804	0	-0.282366	0.581493	2.36681	0.42167
ENSG00000128268	0	-0.283542	0.581499	5.21135	0.421704
ENSG00000116560	0	0.204564	0.581542	9.21325	0.421773
ENSG00000161654	0	0.173276	0.581542	5.56932	0.421795
ENSG00000156162	0	0.210507	0.581545	4.90134	0.421827
ENSG00000127824	0	0.390583	0.58168	1.46668	0.421955
ENSG00000154640	0	-0.312085	0.581841	6.34222	0.422101
ENSG00000100151	0	-0.223041	0.581978	4.33546	0.422247
ENSG00000105737	0	-0.32997	0.581978	5.43669	0.42226
ENSG00000187118	0	0.280346	0.581998	2.96221	0.422305
ENSG00000166823	0	0.591597	0.582098	-1.74946	0.422407
ENSG00000122557	0	0.146994	0.582283	5.26243	0.422571
ENSG00000086289	0	-0.190502	0.582443	3.63784	0.422717
ENSG00000141748	0	0.294676	0.582616	-0.955356	0.422872
ENSG00000181666	0	0.209865	0.582663	5.99349	0.422936
ENSG00000166343	0	0.242458	0.582831	1.45378	0.423088
ENSG00000173141	0	-0.186206	0.58286	4.27671	0.423169
ENSG00000272525	0	0.351982	0.58286	0.635227	0.423152
ENSG00000152684	0	-0.195242	0.58288	4.15903	0.423235
ENSG00000269337	0	-0.544144	0.58288	-1.14043	0.423243
ENSG00000083168	0	0.152028	0.582921	7.37884	0.423303
ENSG00000273071	0	0.669394	0.583043	-1.83643	0.423421
ENSG00000046889	0	0.281184	0.583241	4.66267	0.423735
ENSG00000120800	0	-0.263667	0.583241	4.37938	0.423744
ENSG00000154274	0	0.618254	0.583241	0.57206	0.423663
ENSG00000212998	0	-0.370481	0.583241	0.530118	0.423695
ENSG00000254701	0	0.440592	0.583241	1.96462	0.423708
ENSG00000258461	0	0.424723	0.583241	-0.260665	0.4236
ENSG00000107341	0	0.130022	0.583323	7.63469	0.423833
ENSG00000135617	0	0.249163	0.583479	2.89358	0.424036
ENSG00000166326	0	0.177759	0.583479	6.30335	0.424035
ENSG00000184900	0	-0.171485	0.583479	6.91767	0.423988
ENSG00000213071	0	-0.578761	0.583707	-1.83531	0.424232
ENSG00000105127	0	-0.106912	0.583857	5.0593	0.424372
ENSG00000215859	0	0.322276	0.583857	-0.772056	0.424401
ENSG00000254473	0	0.318306	0.583857	0.296946	0.424431
ENSG00000179195	0	0.130192	0.583982	8.43801	0.424551
ENSG00000267475	0	0.651455	0.584004	-2.33176	0.424597
ENSG00000139800	0	-0.289494	0.584034	5.53835	0.424649
ENSG00000146247	0	0.19049	0.584084	6.90882	0.424715
ENSG00000254064	0	0.311711	0.584358	0.00134043	0.424944
ENSG00000255864	0	-0.614568	0.58443	-1.34463	0.425027
ENSG00000113761	0	0.112585	0.584483	5.07049	0.425095
ENSG00000112812	0	-0.674412	0.584503	-1.65917	0.425161
ENSG00000213033	0	0.841568	0.584503	-2.03623	0.425169
ENSG00000084710	0	0.401509	0.584647	4.89239	0.425364
ENSG00000165895	0	-0.193509	0.584647	3.12944	0.425335
ENSG00000239882	0	0.397871	0.584647	-0.998969	0.425335
ENSG00000083454	0	0.502894	0.584692	-0.618051	0.425437
ENSG00000172197	0	-0.358909	0.584692	1.66904	0.425457
ENSG00000196405	0	0.138331	0.584849	7.57163	0.425601
ENSG00000105379	0	0.217573	0.585	5.70747	0.4258
ENSG00000133863	0	-0.474951	0.585	2.63876	0.42577
ENSG00000197157	0	-0.129201	0.585	7.51642	0.4258
ENSG00000110395	0	0.22025	0.585293	6.6382	0.426088
ENSG00000137714	0	0.159167	0.585293	3.86225	0.426103
ENSG00000269194	0	-0.686753	0.585293	-3.11262	0.426049
ENSG00000168994	0	-0.461656	0.585491	1.98071	0.426277
ENSG00000081377	0	0.166339	0.585492	4.4615	0.426308
ENSG00000151474	0	0.212063	0.585558	6.63681	0.426386
ENSG00000227486	0	0.272747	0.585801	-0.17866	0.426593
ENSG00000273300	0	0.824178	0.585823	-2.79667	0.426639
ENSG00000143919	0	-0.261854	0.585934	2.71479	0.42675
ENSG00000203995	0	0.546579	0.585945	-1.86797	0.426814
ENSG00000204335	0	-0.958977	0.585945	0.308898	0.426818
ENSG00000158828	0	0.193639	0.585947	5.67664	0.426951
ENSG00000169855	0	0.255618	0.585947	6.57143	0.426956
ENSG00000182934	0	-0.173319	0.585947	6.62073	0.426969
ENSG00000183018	0	0.394193	0.585947	2.92905	0.426952
ENSG00000269897	0	0.221316	0.585947	2.91296	0.426863
ENSG00000117751	0	0.112124	0.585986	6.05404	0.427058
ENSG00000197111	0	-0.13579	0.585986	9.65798	0.427049
ENSG00000212907	0	0.259928	0.586123	8.14047	0.427188
ENSG00000258838	0	-0.301099	0.586399	0.899766	0.427419
ENSG00000072121	0	0.218959	0.586549	5.08964	0.427565
ENSG00000186575	0	0.252065	0.586549	4.85146	0.427588
ENSG00000170175	0	-0.236056	0.58656	3.68168	0.427626
ENSG00000103460	0	0.198686	0.586618	5.82257	0.427699
ENSG00000093100	0	-0.209779	0.586684	4.01812	0.427821
ENSG00000104765	0	0.157804	0.586684	7.98979	0.427857
ENSG00000158859	0	-0.405933	0.586684	1.32711	0.427867
ENSG00000182873	0	-0.21005	0.586684	2.87214	0.427797
ENSG00000144485	0	-0.339956	0.586708	5.89995	0.427914
ENSG00000144736	0	-0.138139	0.58671	3.4735	0.427946
ENSG00000158158	0	-0.152475	0.586711	4.6333	0.427976
ENSG00000270019	0	0.449026	0.586785	-1.7239	0.42806
ENSG00000126775	0	0.172186	0.58681	4.66888	0.428139
ENSG00000147601	0	0.184125	0.58681	5.82195	0.428135
ENSG00000166311	0	0.217108	0.58698	3.80993	0.42831
ENSG00000198300	0	1.55877	0.58698	-2.96838	0.428337
ENSG00000262691	0	-0.318551	0.58698	0.710012	0.428353
ENSG00000128917	0	-0.34436	0.587683	0.949816	0.428926
ENSG00000184144	0	0.558683	0.587683	6.99627	0.428923
ENSG00000136861	0	-0.168457	0.587826	6.74954	0.429092
ENSG00000139194	0	-0.339108	0.587826	-0.563861	0.429121
ENSG00000143198	0	0.274412	0.587826	6.02102	0.429097
ENSG00000118804	0	-0.843865	0.587855	-0.0953369	0.429172
ENSG00000147874	0	-0.131015	0.587901	6.14278	0.429266
ENSG00000256304	0	-0.380456	0.587901	1.04949	0.429237
ENSG00000116138	0	0.232475	0.588177	4.08066	0.429498
ENSG00000203618	0	-0.697366	0.588199	-0.401184	0.429543
ENSG00000272686	0	0.261477	0.588323	3.26952	0.429664
ENSG00000273344	0	0.23567	0.588492	3.70669	0.429818
ENSG00000125901	0	-0.192649	0.58868	4.49564	0.429985
ENSG00000272931	0	-0.360337	0.588692	0.0802761	0.430024
ENSG00000259404	0	-0.32879	0.58892	-0.0178225	0.430221
ENSG00000156017	0	0.194103	0.589001	3.80013	0.43031
ENSG00000100711	0	0.184167	0.589092	5.05089	0.430412
ENSG00000158528	0	0.252381	0.589092	5.17082	0.430446
ENSG00000186960	0	-1.50821	0.589092	2.74204	0.430467
ENSG00000102221	0	0.181604	0.589101	4.9779	0.430504
ENSG00000122873	0	0.260841	0.589268	4.31652	0.430704
ENSG00000176410	0	0.230715	0.589268	1.969	0.430717
ENSG00000206476	0	-1.88425	0.589268	-0.616882	0.43067
ENSG00000115541	0	-0.309851	0.589461	6.67432	0.431017
ENSG00000119203	0	-0.124951	0.589461	6.10109	0.430968
ENSG00000197332	0	0.232329	0.589461	1.4651	0.430977
ENSG00000206268	0	-0.205817	0.589461	3.02471	0.431099
ENSG00000206357	0	-0.205817	0.589461	3.02471	0.431099
ENSG00000229363	0	-0.205817	0.589461	3.02471	0.431099
ENSG00000231044	0	-0.205817	0.589461	3.02471	0.431099
ENSG00000233801	0	-0.205817	0.589461	3.02471	0.431099
ENSG00000224782	0	-0.28651	0.589612	2.48028	0.431269
ENSG00000237335	0	-0.28651	0.589612	2.48028	0.431269
ENSG00000072182	0	0.569074	0.590111	1.4284	0.431665
ENSG00000173698	0	0.839474	0.590244	0.450832	0.431792
ENSG00000244161	0	-0.371448	0.590486	-0.538906	0.432
ENSG00000214485	0	-0.409432	0.590625	1.60475	0.432131
ENSG00000143549	0	0.0913277	0.590632	7.21281	0.432197
ENSG00000198734	0	-0.821117	0.590632	-1.3451	0.432187
ENSG00000166197	0	-0.114078	0.590675	7.14967	0.432267
ENSG00000174684	0	0.208207	0.590675	5.79125	0.432336
ENSG00000178149	0	0.163	0.590675	5.49956	0.432349
ENSG00000246451	0	0.243301	0.590675	3.10862	0.432313
ENSG00000198339	0	-0.395125	0.590807	0.534643	0.432476
ENSG00000183246	0	0.56835	0.590934	-0.864278	0.4326
ENSG00000251363	0	0.601529	0.591029	-1.63679	0.432699
ENSG00000144481	0	0.674875	0.591062	-0.142662	0.432753
ENSG00000134297	0	0.244792	0.591108	0.730034	0.432818
ENSG00000089009	0	-0.286392	0.591148	10.609	0.43289
ENSG00000228463	0	0.337942	0.591148	1.09133	0.432907
ENSG00000133731	0	0.153395	0.59122	4.42382	0.433122
ENSG00000136888	0	0.199913	0.59122	7.06688	0.433087
ENSG00000169964	0	0.166362	0.59122	3.86084	0.433063
ENSG00000179598	0	0.332756	0.59122	1.08531	0.433142
ENSG00000196668	0	-0.300596	0.59122	1.5187	0.433095
ENSG00000198189	0	0.275609	0.59122	3.72278	0.433092
ENSG00000165533	0	0.141229	0.591268	4.92181	0.433232
ENSG00000165699	0	0.165494	0.591268	6.29886	0.433237
ENSG00000005471	0	-0.312687	0.591346	0.251798	0.433325
ENSG00000249868	0	-0.650736	0.591413	-1.38178	0.433404
ENSG00000259775	0	0.305442	0.591661	-0.510824	0.433616
ENSG00000265179	0	0.462017	0.591835	1.4544	0.433774
ENSG00000074803	0	0.686329	0.59194	-1.00717	0.433911
ENSG00000215301	0	0.122673	0.59194	8.5941	0.433911
ENSG00000087302	0	-0.290842	0.591971	7.02664	0.433965
ENSG00000163273	0	-0.945294	0.592101	0.397147	0.43409
ENSG00000176399	0	-0.468533	0.592196	4.45559	0.43419
ENSG00000271151	0	0.381524	0.592229	-1.59986	0.434245
ENSG00000125991	0	-0.159886	0.592261	7.67355	0.434347
ENSG00000165553	0	0.898047	0.592261	-2.19641	0.434342
ENSG00000223482	0	-0.179922	0.592261	3.9928	0.434419
ENSG00000238039	0	-0.521297	0.592261	0.194889	0.434366
ENSG00000240240	0	0.655561	0.592261	-0.896125	0.434398
ENSG00000112245	0	0.256785	0.592494	7.91463	0.434621
ENSG00000108278	0	0.182148	0.592517	5.41453	0.434668
ENSG00000244701	0	0.247552	0.592561	0.752247	0.434731
ENSG00000163479	0	0.195341	0.592631	7.80877	0.434813
ENSG00000162227	0	-0.201208	0.59278	4.18478	0.435013
ENSG00000198821	0	-0.372829	0.59278	-0.442562	0.435004
ENSG00000234032	0	-1.8484	0.59278	-0.643309	0.434991
ENSG00000147471	0	0.140062	0.59286	5.34052	0.435138
ENSG00000225548	0	-0.618436	0.59286	0.306427	0.435142
ENSG00000260822	0	0.222319	0.59286	4.47232	0.435162
ENSG00000145476	0	-0.28028	0.592899	3.4748	0.435222
ENSG00000157657	0	-0.199436	0.593065	6.9644	0.435404
ENSG00000236824	0	-0.294377	0.593065	0.903775	0.435381
ENSG00000203875	0	0.327171	0.593148	5.87382	0.435525
ENSG00000233954	0	0.485314	0.593148	2.74011	0.435504
ENSG00000136807	0	0.168597	0.593151	5.76102	0.435573
ENSG00000234936	0	-0.378654	0.593151	-1.00992	0.435588
ENSG00000166407	0	-0.594306	0.593228	0.66862	0.435678
ENSG00000171943	0	-0.149389	0.593228	3.44084	0.435706
ENSG00000177236	0	-0.512905	0.593366	-0.852663	0.43591
ENSG00000197134	0	-1.59347	0.593366	-2.32616	0.435929
ENSG00000232024	0	-0.239417	0.593366	2.53762	0.435864
ENSG00000253729	0	-0.261631	0.593366	7.91107	0.435888
ENSG00000082068	0	0.143717	0.593429	5.23965	0.436014
ENSG00000139618	0	-0.346134	0.593429	3.51384	0.436036
ENSG00000267353	0	-0.585742	0.593486	-2.21384	0.436108
ENSG00000159289	0	-0.426818	0.593534	-0.776743	0.4362
ENSG00000159352	0	-0.119176	0.593534	6.93539	0.436234
ENSG00000253816	0	0.878666	0.593534	-0.0245424	0.436219
ENSG00000258465	0	0.546987	0.593663	-1.26344	0.436359
ENSG00000124507	0	-0.377204	0.593665	2.02847	0.436391
ENSG00000259668	0	-0.392493	0.593694	-1.63246	0.436443
ENSG00000175093	0	-0.311566	0.593727	4.6979	0.436498
ENSG00000148690	0	0.171508	0.593771	5.02681	0.436561
ENSG00000113141	0	-0.18989	0.594177	7.25701	0.43689
ENSG00000229852	0	0.236202	0.594215	2.45543	0.436948
ENSG00000197417	0	-0.218565	0.594557	4.03451	0.43723
ENSG00000267169	0	-0.235633	0.594885	2.67402	0.437502
ENSG00000106336	0	-0.324267	0.594892	-0.45046	0.437537
ENSG00000147684	0	-0.235383	0.595055	5.77727	0.437687
ENSG00000041357	0	0.172281	0.595131	6.89118	0.437805
ENSG00000095139	0	0.0977653	0.595131	7.38107	0.437786
ENSG00000196436	0	1.18684	0.595217	-0.0437204	0.437898
ENSG00000175110	0	-0.187227	0.595468	4.91378	0.438113
ENSG00000101624	0	0.160783	0.59552	3.70391	0.438212
ENSG00000140632	0	-0.171881	0.59552	6.59833	0.4382
ENSG00000120314	0	0.136914	0.595749	5.06947	0.438411
ENSG00000066279	0	-0.24505	0.595842	6.02514	0.438541
ENSG00000172296	0	-0.974268	0.595842	-0.327307	0.438534
ENSG00000106789	0	-0.349011	0.595893	1.73462	0.438628
ENSG00000125845	0	-0.393494	0.595893	2.23965	0.438639
ENSG00000175390	0	0.172949	0.596007	8.43414	0.438753
ENSG00000168818	0	-0.132852	0.596012	4.8615	0.438788
ENSG00000120694	0	0.353062	0.596063	7.97883	0.438856
ENSG00000198929	0	-0.199331	0.596094	3.46402	0.438909
ENSG00000146386	0	0.231621	0.596158	4.60295	0.438987
ENSG00000134748	0	-0.115608	0.5963	6.55117	0.439122
ENSG00000136826	0	-0.538697	0.596395	1.85836	0.439223
ENSG00000116459	0	0.167329	0.596413	7.05833	0.439266
ENSG00000104408	0	-0.268737	0.596452	9.10811	0.439326
ENSG00000185963	0	0.191708	0.596456	5.8176	0.439359
ENSG00000130703	0	-0.154201	0.596592	5.79993	0.43949
ENSG00000128585	0	0.192636	0.59667	5.99383	0.439608
ENSG00000132773	0	-0.137892	0.59667	3.86683	0.439602
ENSG00000227946	0	-0.288592	0.596676	1.74578	0.439643
ENSG00000102897	0	0.189942	0.596764	4.83225	0.439738
ENSG00000008853	0	0.308428	0.596771	5.51557	0.439774
ENSG00000123689	0	0.649318	0.596789	-0.976312	0.439849
ENSG00000234290	0	0.501553	0.596789	-2.18678	0.439845
ENSG00000175170	0	-0.421512	0.597074	0.40385	0.440089
ENSG00000138166	0	0.898414	0.597118	2.32776	0.440182
ENSG00000196290	0	0.159766	0.597118	4.73149	0.440172
ENSG00000149218	0	0.230588	0.597137	3.61347	0.440258
ENSG00000257410	0	0.325314	0.597137	-1.3777	0.440241
ENSG00000145794	0	0.31896	0.597205	5.88254	0.440338
ENSG00000038532	0	0.205355	0.597342	5.00858	0.44047
ENSG00000143507	0	-0.34358	0.598203	3.04997	0.441136
ENSG00000204334	0	0.453817	0.598277	-1.54494	0.441221
ENSG00000028528	0	0.098353	0.598419	6.72705	0.441366
ENSG00000154803	0	0.227518	0.598419	5.04554	0.441479
ENSG00000178631	0	0.409642	0.598419	-0.692586	0.441479
ENSG00000185808	0	0.190682	0.598419	2.86933	0.441471
ENSG00000269834	0	-1.02593	0.598419	2.03496	0.441454
ENSG00000124571	0	0.122893	0.598459	6.88546	0.441569
ENSG00000224505	0	0.785728	0.598459	-1.91283	0.441564
ENSG00000272630	0	0.337047	0.598526	-0.29236	0.441649
ENSG00000130717	0	-0.163716	0.59858	4.85882	0.441751
ENSG00000134121	0	-1.90154	0.59858	-1.5636	0.441736
ENSG00000101871	0	0.214269	0.59867	6.79429	0.441848
ENSG00000113231	0	0.166956	0.598726	2.9125	0.44192
ENSG00000269858	0	-0.184567	0.598889	5.49923	0.442071
ENSG00000149201	0	-0.287765	0.599039	1.22671	0.442215
ENSG00000197705	0	0.267264	0.599039	4.82076	0.442243
ENSG00000104218	0	0.137079	0.599582	4.60337	0.442678
ENSG00000157224	0	0.13631	0.599582	5.72896	0.442705
ENSG00000165502	0	-0.377443	0.59962	6.24175	0.442764
ENSG00000143179	0	-0.121398	0.599674	5.93875	0.442835
ENSG00000138744	0	-0.259513	0.599676	1.34798	0.442901
ENSG00000166352	0	1.4077	0.599676	1.68963	0.442958
ENSG00000196622	0	0.379771	0.599676	-0.088959	0.442944
ENSG00000268750	0	-0.593655	0.599676	-0.533735	0.442897
ENSG00000134780	0	-0.410443	0.59994	2.55955	0.443214
ENSG00000213186	0	-0.215007	0.59994	4.85795	0.443215
ENSG00000117597	0	-0.126786	0.600262	4.26174	0.443484
ENSG00000005339	0	-0.217022	0.600296	6.77368	0.44354
ENSG00000259006	0	0.397912	0.600322	0.506648	0.443589
ENSG00000058600	0	-0.133169	0.600324	5.18297	0.443741
ENSG00000162236	0	-0.154881	0.600324	5.31995	0.443696
ENSG00000164434	0	0.542211	0.600324	7.84025	0.443707
ENSG00000165475	0	-0.243667	0.600324	4.34786	0.443729
ENSG00000234690	0	0.277605	0.600324	2.28474	0.443744
ENSG00000188641	0	0.255936	0.60038	1.98353	0.443817
ENSG00000198712	0	0.293078	0.60038	11.5403	0.443847
ENSG00000130950	0	0.517674	0.60061	-0.787906	0.444048
ENSG00000101353	0	0.198848	0.60107	2.48571	0.444419
ENSG00000112293	0	0.258108	0.601083	1.79926	0.444521
ENSG00000218510	0	0.244655	0.601083	2.06888	0.444467
ENSG00000232412	0	0.365096	0.601083	-1.45776	0.444515
ENSG00000260977	0	0.572216	0.601109	-2.66118	0.444571
ENSG00000259357	0	0.448416	0.601111	-1.39743	0.444603
ENSG00000153904	0	0.233961	0.60114	5.44832	0.444673
ENSG00000197415	0	0.308608	0.60114	4.68916	0.444693
ENSG00000262096	0	-0.372966	0.60114	-1.41386	0.444717
ENSG00000134874	0	0.129987	0.601269	6.20756	0.444843
ENSG00000122481	0	0.183874	0.601358	3.79851	0.444939
ENSG00000113916	0	-0.181036	0.60157	4.07345	0.445158
ENSG00000267715	0	-0.329017	0.60157	-0.794143	0.445144
ENSG00000120129	0	0.365729	0.601592	5.66481	0.445219
ENSG00000160209	0	-0.271245	0.601592	5.46488	0.445328
ENSG00000163945	0	-0.211144	0.601592	4.65866	0.445327
ENSG00000186076	0	-0.51084	0.601592	2.11296	0.445272
ENSG00000227467	0	0.596085	0.601592	-2.14186	0.445324
ENSG00000198039	0	0.167381	0.601681	4.22416	0.44545
ENSG00000228214	0	-0.357955	0.601681	0.897207	0.445456
ENSG00000163597	0	0.174403	0.601778	5.98548	0.44558
ENSG00000240668	0	-0.810617	0.601778	-2.27726	0.445589
ENSG00000179833	0	0.168083	0.601778	5.70104	0.44562
ENSG00000228925	0	0.352141	0.601817	-0.431142	0.44568
ENSG00000058866	0	0.682438	0.601856	0.179179	0.445739
ENSG00000241732	0	-0.436448	0.601925	0.990961	0.445822
ENSG00000185065	0	-0.240394	0.602233	0.850603	0.44608
ENSG00000144644	0	0.6154	0.602252	-2.11486	0.446158
ENSG00000227640	0	0.267171	0.602252	3.58716	0.446218
ENSG00000238741	0	-0.803738	0.602252	-1.97643	0.446126
ENSG00000273449	0	-0.426056	0.602252	-1.0859	0.446188
ENSG00000100129	0	0.174956	0.602572	9.45598	0.446486
ENSG00000247853	0	0.322414	0.602574	-0.720253	0.446518
ENSG00000150551	0	-0.283196	0.602625	6.50334	0.446586
ENSG00000163463	0	-0.160515	0.602705	5.30478	0.446677
ENSG00000102057	0	0.222363	0.602709	3.82088	0.44674
ENSG00000223496	0	0.194053	0.602709	3.33172	0.446741
ENSG00000137522	0	0.155936	0.602898	4.65332	0.446912
ENSG00000186051	0	-0.671336	0.602965	-2.29883	0.446992
ENSG00000144741	0	-0.169587	0.603396	3.44518	0.447343
ENSG00000138867	0	-0.178885	0.603647	5.40835	0.44756
ENSG00000164715	0	0.242078	0.603736	5.17188	0.447688
ENSG00000166289	0	-0.769516	0.603736	-1.62385	0.447665
ENSG00000130818	0	0.331914	0.603756	3.52278	0.447734
ENSG00000182195	0	-0.210279	0.603794	5.18272	0.447793
ENSG00000213614	0	0.127712	0.603836	6.05093	0.447855
ENSG00000130518	0	-0.466668	0.60385	2.82951	0.447896
ENSG00000113319	0	-0.298047	0.603869	1.49735	0.447952
ENSG00000173085	0	-0.213144	0.603869	3.68034	0.447972
ENSG00000112053	0	0.486035	0.603877	-1.71756	0.448009
ENSG00000103199	0	-0.211186	0.604155	3.1997	0.448246
ENSG00000146416	0	-0.126449	0.604505	4.80292	0.44861
ENSG00000168924	0	-0.210647	0.604505	5.00327	0.448629
ENSG00000203799	0	-0.771892	0.604505	-1.57404	0.448628
ENSG00000267161	0	0.305795	0.604505	2.14795	0.448622
ENSG00000263424	0	0.787962	0.604545	-1.69051	0.44869
ENSG00000154545	0	0.303312	0.604657	8.04195	0.448877
ENSG00000228653	0	0.679312	0.604657	-2.0166	0.448849
ENSG00000233822	0	-0.332566	0.604657	1.28149	0.448812
ENSG00000233836	0	-0.319229	0.604657	2.11707	0.448897
ENSG00000196358	0	0.354975	0.604696	3.05638	0.448957
ENSG00000115657	0	-0.167397	0.604745	5.22094	0.449087
ENSG00000137312	0	-0.184043	0.604745	3.1645	0.449029
ENSG00000241155	0	-0.607365	0.604745	-2.06493	0.449077
ENSG00000182923	0	0.143164	0.604926	5.19054	0.449252
ENSG00000272927	0	-0.412338	0.605143	0.594267	0.449444
ENSG00000101166	0	0.148147	0.605467	5.62811	0.449715
ENSG00000124440	0	-0.301661	0.605492	5.8662	0.449765
ENSG00000100014	0	0.140294	0.60573	6.61314	0.449972
ENSG00000158806	0	0.257542	0.605903	0.334714	0.450163
ENSG00000235173	0	-0.40278	0.605903	3.0847	0.450145
ENSG00000163661	0	-0.278016	0.605924	3.92598	0.45021
ENSG00000138685	0	-0.174016	0.606114	4.97062	0.450382
ENSG00000149930	0	-0.181494	0.60612	5.96975	0.450417
ENSG00000181220	0	-0.193652	0.606195	4.29637	0.450504
ENSG00000204311	0	0.218792	0.606426	1.40324	0.450707
ENSG00000156928	0	0.22076	0.606436	4.06725	0.450746
ENSG00000229334	0	0.344377	0.606513	-0.765701	0.450834
ENSG00000164976	0	0.370559	0.606754	4.21047	0.451063
ENSG00000232956	0	-0.258647	0.606754	4.68439	0.451075
ENSG00000112290	0	-0.163218	0.606829	7.34236	0.451162
ENSG00000162194	0	-0.164747	0.606847	4.84787	0.451206
ENSG00000225217	0	-0.906834	0.607155	-1.92204	0.451466
ENSG00000157653	0	-0.294787	0.607797	-0.284145	0.451975
ENSG00000108423	0	-0.15536	0.607807	3.36168	0.452044
ENSG00000206289	0	-0.771756	0.607807	2.85434	0.452033
ENSG00000128272	0	0.255451	0.608093	8.91199	0.452289
ENSG00000230424	0	-0.3532	0.608137	-0.1597	0.452352
ENSG00000103194	0	0.096787	0.608209	6.89092	0.452468
ENSG00000172123	0	-0.931286	0.608209	-1.60006	0.452439
ENSG00000162458	0	-0.340019	0.608284	3.0104	0.452555
ENSG00000250365	0	0.457913	0.608416	-1.8954	0.452684
ENSG00000071553	0	0.15526	0.608442	6.96682	0.452735
ENSG00000081870	0	-0.199291	0.608521	4.02833	0.452825
ENSG00000237437	0	0.334391	0.608607	-0.710206	0.452951
ENSG00000241644	0	-0.547265	0.608607	-1.76172	0.452942
ENSG00000129071	0	0.143098	0.60865	5.06886	0.453014
ENSG00000110799	0	-0.700763	0.608917	-2.46777	0.453306
ENSG00000215022	0	0.249591	0.608917	1.06338	0.453304
ENSG00000272994	0	0.163198	0.608917	3.70184	0.453271
ENSG00000164011	0	-0.153776	0.608967	3.76653	0.453374
ENSG00000245937	0	-0.22487	0.608982	3.2335	0.453448
ENSG00000261188	0	0.194161	0.608982	3.84464	0.453435
ENSG00000043143	0	-0.42789	0.609008	1.22172	0.453561
ENSG00000127561	0	0.335789	0.609008	3.58779	0.453523
ENSG00000174871	0	0.201306	0.609008	5.21509	0.453531
ENSG00000125971	0	-0.241007	0.60904	6.38708	0.453616
ENSG00000025039	0	0.195293	0.609087	5.04246	0.453739
ENSG00000156687	0	0.668241	0.609087	3.29647	0.453784
ENSG00000166484	0	-0.20028	0.609087	4.74332	0.453703
ENSG00000167081	0	0.232399	0.609087	6.41942	0.453807
ENSG00000272779	0	0.175994	0.609087	3.55371	0.453753
ENSG00000248593	0	0.199293	0.609261	1.40525	0.453968
ENSG00000114547	0	-0.521642	0.609346	-2.19731	0.454094
ENSG00000156574	0	0.342553	0.609346	-1.00718	0.454071
ENSG00000236772	0	-0.368458	0.609351	-1.54527	0.454128
ENSG00000133466	0	-0.219656	0.609496	4.56985	0.454268
ENSG00000125851	0	0.207227	0.609604	4.29652	0.45441
ENSG00000253767	0	-0.507413	0.609604	-0.136232	0.454397
ENSG00000179455	0	-0.173581	0.609607	4.16568	0.454444
ENSG00000225345	0	-0.448644	0.610044	-1.52695	0.45483
ENSG00000231227	0	-0.554391	0.610044	-1.03741	0.454832
ENSG00000225174	0	-0.453008	0.610135	0.639354	0.454978
ENSG00000244342	0	-0.717371	0.610135	-2.47119	0.454994
ENSG00000270108	0	-0.401086	0.610135	-1.61943	0.454949
ENSG00000061337	0	0.39553	0.610334	5.03725	0.455174
ENSG00000263002	0	0.150483	0.610426	3.60826	0.455273
ENSG00000179813	0	0.799818	0.610447	-2.48376	0.45532
ENSG00000108582	0	0.17533	0.610464	6.72113	0.455441
ENSG00000162526	0	-0.283003	0.610464	1.52441	0.455478
ENSG00000203668	0	0.168349	0.610464	6.02328	0.455405
ENSG00000224411	0	-0.358038	0.610464	-1.17954	0.455488
ENSG00000268006	0	-0.14892	0.610464	4.25313	0.455489
ENSG00000186787	0	0.246398	0.610543	3.32204	0.455622
ENSG00000262026	0	-0.196802	0.610543	4.21806	0.455642
ENSG00000272320	0	0.282702	0.610543	0.519937	0.455586
ENSG00000204172	0	0.393534	0.610989	2.64266	0.456006
ENSG00000174672	0	-0.297012	0.611124	5.53949	0.456138
ENSG00000197586	0	-0.156616	0.611156	5.90728	0.456193
ENSG00000267152	0	0.319853	0.612042	0.0302008	0.456886
ENSG00000231989	0	-0.541218	0.612462	-2.14562	0.457231
ENSG00000109519	0	0.158596	0.6125	4.57407	0.457322
ENSG00000266972	0	-0.500901	0.6125	-1.13073	0.457301
ENSG00000081052	0	-0.384436	0.612658	-1.09154	0.457659
ENSG00000160321	0	-1.438	0.612658	-2.33663	0.457601
ENSG00000177992	0	-0.886788	0.612658	-3.24273	0.457609
ENSG00000181322	0	-0.231414	0.612658	0.743196	0.457498
ENSG00000184845	0	0.581409	0.612658	0.0798017	0.457646
ENSG00000189195	0	0.332584	0.612658	-0.761298	0.457578
ENSG00000196141	0	0.168887	0.612658	5.26824	0.457639
ENSG00000122376	0	-0.157827	0.612683	4.61506	0.457709
ENSG00000140406	0	0.276192	0.612917	3.22764	0.457916
ENSG00000100395	0	-0.175121	0.612942	5.02516	0.457994
ENSG00000150093	0	-0.130346	0.612942	7.72795	0.457997
ENSG00000146232	0	0.164836	0.613082	3.21452	0.458164
ENSG00000170085	0	-0.0993216	0.613082	5.2358	0.458164
ENSG00000133131	0	-0.176768	0.61321	4.23581	0.458291
ENSG00000254966	0	-0.218713	0.613343	0.657384	0.458422
ENSG00000102524	0	0.479953	0.613366	-1.82737	0.458533
ENSG00000221923	0	0.24373	0.613366	3.51421	0.458527
ENSG00000273004	0	0.47898	0.613366	-0.816115	0.458477
ENSG00000106089	0	-0.241608	0.613455	4.18378	0.458631
ENSG00000181826	0	-0.292013	0.613783	1.02954	0.458908
ENSG00000122641	0	0.541087	0.613852	-0.847326	0.458991
ENSG00000242282	0	-0.315738	0.613866	0.0805957	0.459033
ENSG00000008735	0	0.236578	0.613889	5.14852	0.459094
ENSG00000101327	0	0.656891	0.613889	-0.62099	0.459113
ENSG00000167202	0	-0.150341	0.613985	4.60304	0.459216
ENSG00000253392	0	0.394184	0.614053	-1.52561	0.459299
ENSG00000083093	0	0.136873	0.614154	4.27474	0.459405
ENSG00000264885	0	0.225752	0.614225	2.86739	0.45949
ENSG00000160917	0	-0.136938	0.614225	5.66321	0.459521
ENSG00000108010	0	0.157191	0.61456	5.64743	0.459835
ENSG00000127526	0	0.171609	0.61456	5.44168	0.459805
ENSG00000066027	0	0.204525	0.614651	3.84887	0.459946
ENSG00000135919	0	-0.15122	0.614651	5.42	0.459978
ENSG00000157005	0	-0.429985	0.614651	2.52833	0.459998
ENSG00000176907	0	0.750122	0.614674	3.52963	0.460046
ENSG00000140743	0	0.198551	0.614863	4.56172	0.460219
ENSG00000163412	0	0.199974	0.614874	4.91581	0.460259
ENSG00000182870	0	0.534279	0.615055	0.500039	0.460425
ENSG00000155465	0	-0.31777	0.615055	-0.824782	0.460489
ENSG00000206567	0	-0.223962	0.615055	1.10959	0.460459
ENSG00000268927	0	-0.671621	0.615175	-1.77896	0.46061
ENSG00000162627	0	-0.269795	0.615321	3.91235	0.46075
ENSG00000229833	0	-0.280338	0.6156	4.51513	0.460991
ENSG00000260249	0	-0.589271	0.615795	-1.34104	0.461169
ENSG00000056291	0	-0.538152	0.616252	-2.20198	0.461555
ENSG00000182912	0	-0.556695	0.616252	0.902501	0.461574
ENSG00000115828	0	-0.53129	0.616297	1.32018	0.46167
ENSG00000214432	0	0.410198	0.616297	-1.105	0.46164
ENSG00000230207	0	0.411041	0.616343	-1.51942	0.461737
ENSG00000183914	0	0.343683	0.616371	2.23234	0.461793
ENSG00000184863	0	-0.119306	0.616371	7.2658	0.461821
ENSG00000076248	0	-0.121078	0.616505	5.92147	0.461953
ENSG00000076067	0	-0.1409	0.616642	4.1676	0.462087
ENSG00000019485	0	-0.219258	0.61673	1.65757	0.462185
ENSG00000248550	0	-0.534871	0.616832	0.605267	0.462293
ENSG00000250979	0	-0.734471	0.616832	-1.95118	0.462324
ENSG00000152404	0	-0.14309	0.616842	4.24921	0.462363
ENSG00000165006	0	0.128162	0.616894	6.33272	0.462434
ENSG00000115756	0	0.31229	0.616907	3.75712	0.462475
ENSG00000048162	0	-0.143119	0.617397	3.47328	0.462884
ENSG00000092094	0	0.188092	0.617397	5.73037	0.462905
ENSG00000106665	0	-0.304178	0.617404	5.83561	0.462966
ENSG00000259972	0	-0.255949	0.617404	-0.720977	0.462974
ENSG00000130988	0	-0.578426	0.617426	-1.84631	0.463022
ENSG00000139668	0	-0.199385	0.617434	4.6156	0.463091
ENSG00000186862	0	-0.464823	0.617434	1.21591	0.463063
ENSG00000175155	0	0.198133	0.617483	4.02684	0.463159
ENSG00000239883	0	0.336085	0.617915	0.817274	0.463515
ENSG00000134247	0	-0.207372	0.617915	5.56546	0.463561
ENSG00000178295	0	-0.241094	0.617915	3.99508	0.463579
ENSG00000069943	0	0.165526	0.617965	2.48968	0.463648
ENSG00000116212	0	-0.115822	0.617987	5.40391	0.463727
ENSG00000256966	0	-0.936031	0.617987	-2.95932	0.463706
ENSG00000114784	0	0.24902	0.618061	6.91938	0.463815
ENSG00000115474	0	-0.941731	0.618155	0.245528	0.463917
ENSG00000141854	0	-0.310905	0.61834	2.11004	0.464087
ENSG00000185453	0	0.205332	0.618367	1.97643	0.464139
ENSG00000173559	0	0.223227	0.618515	2.10169	0.464316
ENSG00000185189	0	-0.131747	0.618515	6.6343	0.464345
ENSG00000206503	0	-1.68128	0.618515	0.590642	0.464317
ENSG00000271109	0	0.507284	0.618877	-1.33333	0.464649
ENSG00000081853	0	0.435017	0.6191	-0.422481	0.464848
ENSG00000172602	0	0.279334	0.619131	3.18323	0.464903
ENSG00000240592	0	-0.382384	0.619457	-0.810704	0.465187
ENSG00000267374	0	-0.799878	0.619457	0.18799	0.465211
ENSG00000135316	0	0.157267	0.619746	7.85937	0.46546
ENSG00000128595	0	-0.160292	0.619926	7.64469	0.465659
ENSG00000231028	0	-0.342805	0.619926	-1.40245	0.46563
ENSG00000261737	0	0.388907	0.619964	-1.46102	0.465718
ENSG00000117360	0	-0.203037	0.619999	6.4628	0.46579
ENSG00000225554	0	0.471906	0.619999	-1.25251	0.465808
ENSG00000186275	0	0.196065	0.620152	4.62722	0.465955
ENSG00000185532	0	0.275603	0.620352	2.70763	0.466137
ENSG00000198911	0	0.162808	0.620468	8.74629	0.466256
ENSG00000104883	0	-0.365539	0.620606	-1.17644	0.46642
ENSG00000171931	0	0.443126	0.620606	-1.41282	0.466423
ENSG00000060688	0	0.103565	0.620625	5.72481	0.466504
ENSG00000141380	0	-0.111409	0.620625	6.20057	0.466491
ENSG00000204706	0	0.258968	0.620625	-0.936247	0.466533
ENSG00000135318	0	-0.641412	0.620911	-2.50087	0.46678
ENSG00000198237	0	0.311711	0.621104	2.05665	0.466957
ENSG00000101890	0	-0.710915	0.621185	-2.05726	0.467297
ENSG00000109047	0	0.44815	0.621185	-1.96435	0.467205
ENSG00000137563	0	0.154903	0.621185	5.55441	0.467189
ENSG00000168026	0	-0.188481	0.621185	3.62735	0.467095
ENSG00000172346	0	-0.50575	0.621185	2.63011	0.467201
ENSG00000198155	0	-0.253025	0.621185	2.40796	0.467304
ENSG00000198853	0	0.24102	0.621185	5.85855	0.467239
ENSG00000228107	0	0.439964	0.621185	-1.39189	0.467293
ENSG00000244274	0	-0.248833	0.621185	4.04712	0.467095
ENSG00000270362	0	-0.303086	0.621269	0.489905	0.467399
ENSG00000108861	0	0.124692	0.621419	6.33758	0.467591
ENSG00000230341	0	0.296136	0.621419	1.67439	0.467607
ENSG00000234000	0	0.296136	0.621419	1.67439	0.467607
ENSG00000143436	0	-0.190389	0.621922	5.4935	0.468017
ENSG00000136059	0	-0.363136	0.622079	0.660846	0.468167
ENSG00000106123	0	0.323551	0.622093	3.57749	0.468228
ENSG00000263968	0	-0.513487	0.622093	-1.29463	0.468241
ENSG00000121579	0	-0.144782	0.622273	6.38376	0.468409
ENSG00000267034	0	-0.330546	0.622594	0.704335	0.468682
ENSG00000124831	0	-0.116128	0.622665	5.5156	0.468767
ENSG00000108852	0	0.179355	0.622678	5.6958	0.468809
ENSG00000196220	0	0.182989	0.622745	7.69288	0.468891
ENSG00000167972	0	-0.2866	0.62312	5.71257	0.469206
ENSG00000148411	0	-0.375609	0.623146	3.38962	0.469257
ENSG00000129596	0	0.160386	0.623256	6.16028	0.469468
ENSG00000166685	0	0.108816	0.623256	5.66715	0.469423
ENSG00000225822	0	-0.385954	0.623256	-1.32758	0.469457
ENSG00000254717	0	0.431141	0.623256	-1.58275	0.469387
ENSG00000197362	0	-0.203476	0.623376	2.85732	0.46959
ENSG00000231527	0	-0.794462	0.623772	-2.52562	0.46992
ENSG00000113083	0	0.240262	0.624037	3.17797	0.470152
ENSG00000198899	0	0.252769	0.624037	11.0137	0.470184
ENSG00000165197	0	-0.614914	0.624257	-1.0438	0.470428
ENSG00000179743	0	0.203666	0.624257	3.01892	0.4704
ENSG00000223745	0	-0.193202	0.624257	4.45239	0.470445
ENSG00000213123	0	0.161626	0.624416	4.16683	0.470597
ENSG00000211459	0	-0.271685	0.624636	10.2571	0.470795
ENSG00000157869	0	0.188446	0.624798	4.99889	0.470949
ENSG00000272617	0	0.479089	0.624871	1.91459	0.471036
ENSG00000108561	0	-0.228766	0.625007	6.37422	0.471171
ENSG00000126067	0	-0.137087	0.62506	7.07553	0.471242
ENSG00000138646	0	-0.337519	0.625067	1.15133	0.47128
ENSG00000155066	0	-0.189301	0.625105	2.05456	0.471355
ENSG00000269918	0	0.195754	0.625105	1.72093	0.471372
ENSG00000146263	0	-0.247474	0.625141	4.51638	0.471431
ENSG00000057935	0	-0.134775	0.625407	6.03321	0.471664
ENSG00000132661	0	0.259838	0.625449	3.82265	0.471727
ENSG00000235919	0	0.211758	0.625839	0.909242	0.472071
ENSG00000253710	0	0.29863	0.625839	3.14665	0.472086
ENSG00000264272	0	0.532401	0.626162	-0.74818	0.472361
ENSG00000104321	0	0.630441	0.626529	-2.40648	0.472703
ENSG00000141665	0	0.254096	0.626529	1.32194	0.472692
ENSG00000138780	0	-0.186032	0.62668	4.44498	0.472885
ENSG00000180817	0	0.277599	0.62668	7.15559	0.472945
ENSG00000183873	0	-0.419694	0.62668	2.65077	0.472938
ENSG00000273002	0	0.309724	0.62668	-1.17311	0.472862
ENSG00000139974	0	0.190894	0.626706	2.76604	0.472997
ENSG00000111752	0	0.0960663	0.626892	7.69493	0.473169
ENSG00000236250	0	-0.181153	0.627023	2.4744	0.4733
ENSG00000156026	0	0.152577	0.627196	4.83688	0.473463
ENSG00000196963	0	0.365826	0.627271	2.60014	0.473563
ENSG00000198131	0	0.146431	0.627271	4.61463	0.473583
ENSG00000184209	0	-0.180949	0.627449	4.22795	0.47375
ENSG00000232433	0	0.565356	0.627476	-1.97481	0.473803
ENSG00000042088	0	0.102671	0.627532	5.54561	0.473933
ENSG00000196247	0	0.250467	0.627532	4.1981	0.47394
ENSG00000204387	0	-0.374748	0.627532	4.40602	0.473941
ENSG00000170776	0	0.21124	0.627666	6.2992	0.474075
ENSG00000111229	0	0.179571	0.627709	6.70932	0.474193
ENSG00000112699	0	-0.241002	0.627709	3.06176	0.474263
ENSG00000162437	0	-0.136589	0.627709	5.2507	0.474219
ENSG00000186280	0	-0.197657	0.627709	1.88585	0.474155
ENSG00000239618	0	-0.962282	0.627709	0.211245	0.474268
ENSG00000168348	0	0.356335	0.627942	1.36644	0.474476
ENSG00000273008	0	-0.313622	0.627975	-0.453139	0.474533
ENSG00000114416	0	-0.150384	0.628033	7.75984	0.474609
ENSG00000181800	0	-0.397193	0.62804	0.187017	0.474646
ENSG00000128944	0	-0.187579	0.628134	5.66293	0.47475
ENSG00000111262	0	0.547622	0.628261	0.0326816	0.474878
ENSG00000206127	0	-0.836135	0.628268	-2.43293	0.474915
ENSG00000026950	0	-0.167574	0.628312	4.64401	0.475077
ENSG00000032742	0	0.158321	0.628312	4.2383	0.474983
ENSG00000114805	0	-0.159142	0.628312	6.03536	0.475022
ENSG00000181472	0	0.151164	0.628312	4.70006	0.475073
ENSG00000133065	0	-0.121844	0.628465	5.69804	0.475257
ENSG00000237310	0	-0.241388	0.628465	-0.373364	0.475234
ENSG00000248592	0	-0.191374	0.628524	3.09238	0.475366
ENSG00000263155	0	-0.695761	0.628524	-2.92636	0.475343
ENSG00000129084	0	0.157909	0.62853	6.87537	0.475486
ENSG00000163900	0	0.140987	0.62853	4.41462	0.475414
ENSG00000206408	0	1.13193	0.62853	-1.71286	0.475499
ENSG00000228605	0	1.13193	0.62853	-1.71286	0.475499
ENSG00000119720	0	-0.178114	0.628835	3.93869	0.475826
ENSG00000161956	0	-0.112064	0.628835	5.84305	0.475812
ENSG00000167380	0	0.13142	0.628835	5.36984	0.475784
ENSG00000244687	0	0.15876	0.629587	7.45615	0.476427
ENSG00000101109	0	0.127443	0.629598	5.60445	0.476468
ENSG00000188388	0	0.548483	0.629687	-2.35896	0.476568
ENSG00000198223	0	-0.340806	0.630222	-0.490241	0.477005
ENSG00000127463	0	0.152354	0.630294	6.02053	0.477092
ENSG00000245317	0	0.243987	0.630369	1.79444	0.477181
ENSG00000014919	0	0.125983	0.630472	5.43543	0.477291
ENSG00000244879	0	-0.190075	0.630586	4.35509	0.47741
ENSG00000225590	0	-0.713689	0.630716	1.91279	0.477573
ENSG00000228425	0	-0.713689	0.630716	1.91279	0.477573
ENSG00000198796	0	-0.595696	0.630788	-1.55795	0.477659
ENSG00000244672	0	-0.731724	0.630957	-1.86193	0.477819
ENSG00000259555	0	-0.311688	0.631025	-1.41262	0.477903
ENSG00000141428	0	0.180566	0.631029	4.22372	0.477939
ENSG00000122863	0	-0.195249	0.631031	5.53958	0.477972
ENSG00000122707	0	-0.151729	0.63109	3.15623	0.478082
ENSG00000239881	0	-0.289714	0.63109	-0.288712	0.478061
ENSG00000263412	0	-0.290373	0.631171	0.259262	0.478176
ENSG00000127914	0	0.183316	0.63123	6.70497	0.478253
ENSG00000174516	0	-0.235122	0.6313	2.95782	0.478338
ENSG00000136936	0	0.18379	0.631883	4.24038	0.478812
ENSG00000007402	0	-0.19033	0.631921	5.69016	0.478894
ENSG00000127124	0	0.196701	0.631921	2.70304	0.478906
ENSG00000117154	0	0.420392	0.632264	3.23065	0.479198
ENSG00000110851	0	0.116291	0.632361	6.10762	0.479304
ENSG00000090975	0	-0.237838	0.6325	2.88666	0.479442
ENSG00000140995	0	-0.18105	0.632532	5.41666	0.479505
ENSG00000256271	0	-0.310704	0.632532	-0.959132	0.47953
ENSG00000255339	0	0.3134	0.632584	2.29337	0.479602
ENSG00000087842	0	-0.381619	0.632703	3.83428	0.479725
ENSG00000253537	0	-0.518855	0.632732	-1.79691	0.479801
ENSG00000256576	0	-0.388799	0.632732	-1.00891	0.479812
ENSG00000100393	0	-0.215255	0.632838	7.09596	0.479979
ENSG00000130244	0	-0.169589	0.632838	2.84636	0.480017
ENSG00000175416	0	-0.203825	0.632838	4.09452	0.480022
ENSG00000230629	0	-0.29848	0.632838	0.0625268	0.480006
ENSG00000158077	0	0.522465	0.632845	-1.52191	0.48009
ENSG00000228454	0	-0.386856	0.632845	-1.69719	0.480091
ENSG00000159228	0	0.218379	0.632889	3.56752	0.480157
ENSG00000082175	0	-0.704345	0.633132	-2.94395	0.480407
ENSG00000174943	0	-0.203086	0.633132	4.01007	0.480385
ENSG00000252531	0	-0.669464	0.633199	-1.4505	0.48049
ENSG00000101363	0	-0.125153	0.63334	5.25182	0.480629
ENSG00000181524	0	-0.319091	0.633452	0.529054	0.480747
ENSG00000177663	0	-0.225122	0.633459	2.53052	0.480817
ENSG00000241670	0	-0.938138	0.633459	-3.20772	0.480808
ENSG00000006695	0	0.162916	0.633619	4.10273	0.48097
ENSG00000023734	0	0.161579	0.633619	7.54802	0.481133
ENSG00000095059	0	-0.171403	0.633619	6.28819	0.481117
ENSG00000110042	0	-0.181774	0.633619	7.71631	0.481078
ENSG00000185340	0	-0.388518	0.633619	1.70415	0.481081
ENSG00000226257	0	-0.176877	0.633619	2.55796	0.481021
ENSG00000146094	0	0.357057	0.633693	1.03251	0.481221
ENSG00000237462	0	0.671455	0.633807	-1.50046	0.48134
ENSG00000271855	0	0.232162	0.633842	-0.353647	0.481399
ENSG00000101605	0	-0.332302	0.633845	0.867194	0.481434
ENSG00000205581	0	0.188158	0.633916	8.78769	0.48152
ENSG00000158864	0	0.160823	0.634046	7.00411	0.481652
ENSG00000180626	0	0.212921	0.634051	4.20487	0.481688
ENSG00000136802	0	-0.20007	0.634054	5.48148	0.481723
ENSG00000213693	0	0.462923	0.634289	-0.842803	0.481933
ENSG00000147475	0	-0.144528	0.634523	5.98112	0.482144
ENSG00000075429	0	-0.391287	0.634595	-0.228403	0.482242
ENSG00000113552	0	-0.126847	0.634595	6.04108	0.482263
ENSG00000260193	0	-0.379693	0.6346	-1.99009	0.4823
ENSG00000095787	0	0.120504	0.635329	7.8235	0.482886
ENSG00000114204	0	0.556707	0.635379	-1.42147	0.482989
ENSG00000228964	0	1.08355	0.635379	-0.631885	0.482982
ENSG00000170946	0	0.152815	0.635388	4.44506	0.483029
ENSG00000179922	0	-0.161797	0.635632	3.15524	0.483247
ENSG00000186834	0	-0.150995	0.635674	5.16254	0.483311
ENSG00000106638	0	-0.124923	0.635805	4.87191	0.483444
ENSG00000117697	0	0.131786	0.636053	4.42344	0.483665
ENSG00000101935	0	0.189911	0.636102	4.21073	0.48378
ENSG00000144381	0	-0.140753	0.636102	8.86563	0.483832
ENSG00000172671	0	0.14177	0.636102	3.35299	0.483771
ENSG00000234814	0	-0.649559	0.636102	-1.5367	0.483826
ENSG00000065621	0	-0.314794	0.636121	2.06079	0.483894
ENSG00000235373	0	-0.305504	0.636121	3.40771	0.483912
ENSG00000136950	0	0.135523	0.636308	4.62817	0.484096
ENSG00000270069	0	-0.401099	0.636308	1.06218	0.484119
ENSG00000197608	0	0.15224	0.636388	4.90058	0.484213
ENSG00000180764	0	-0.328092	0.636494	-0.539438	0.484325
ENSG00000196419	0	-0.118692	0.636512	8.67351	0.484372
ENSG00000136541	0	0.780102	0.636547	0.19897	0.484431
ENSG00000165970	0	0.952063	0.636894	-0.146887	0.484728
ENSG00000143819	0	-0.161756	0.637062	3.78526	0.484888
ENSG00000114902	0	0.206787	0.637656	5.72238	0.485427
ENSG00000138395	0	0.518921	0.637656	-1.4468	0.48539
ENSG00000271971	0	0.286065	0.637656	0.640251	0.485439
ENSG00000159307	0	-0.267511	0.637684	5.65756	0.485493
ENSG00000196154	0	-0.410063	0.637774	0.612222	0.485626
ENSG00000257529	0	-0.813084	0.637774	0.383629	0.485614
ENSG00000214353	0	0.365295	0.638163	-0.61915	0.485955
ENSG00000266086	0	0.435313	0.638339	2.06713	0.486122
ENSG00000084652	0	0.15069	0.638444	6.42331	0.486234
ENSG00000076716	0	0.240383	0.638518	7.61237	0.486389
ENSG00000143315	0	-0.168286	0.638518	4.15216	0.486378
ENSG00000272269	0	-0.700628	0.638518	-1.76059	0.486378
ENSG00000145216	0	-0.185541	0.638587	6.49697	0.486501
ENSG00000162493	0	-0.448616	0.638587	5.07527	0.486506
ENSG00000137872	0	0.285116	0.638634	4.92526	0.486575
ENSG00000156374	0	0.195431	0.639172	3.63912	0.487047
ENSG00000269165	0	-0.292633	0.639172	-0.0364599	0.48705
ENSG00000116030	0	0.152823	0.639198	7.08931	0.487201
ENSG00000127399	0	-0.852699	0.639198	-0.667388	0.48719
ENSG00000131446	0	-0.161151	0.639198	5.23681	0.487201
ENSG00000188243	0	0.280528	0.639198	6.15478	0.487182
ENSG00000130803	0	0.0960684	0.639397	5.60391	0.487582
ENSG00000139428	0	0.162089	0.639397	5.35188	0.487542
ENSG00000160991	0	-0.302197	0.639397	4.93762	0.487524
ENSG00000177694	0	-0.316503	0.639397	0.0788677	0.487483
ENSG00000185630	0	0.159282	0.639397	7.80048	0.487614
ENSG00000214837	0	0.490908	0.639397	-0.689129	0.48758
ENSG00000259205	0	0.563453	0.639397	-2.2821	0.487476
ENSG00000260793	0	-0.326056	0.639397	1.94976	0.487498
ENSG00000267645	0	1.28153	0.639531	-1.6792	0.48775
ENSG00000183454	0	0.358941	0.639666	0.781117	0.487885
ENSG00000123066	0	0.146267	0.639761	7.1209	0.487991
ENSG00000164162	0	0.246452	0.639761	3.22146	0.488025
ENSG00000225177	0	-0.224613	0.639761	1.94894	0.488056
ENSG00000089775	0	-0.180784	0.640018	4.17031	0.488285
ENSG00000119596	0	0.135402	0.64025	7.62029	0.488495
ENSG00000247157	0	0.353107	0.640272	-0.0354443	0.488544
ENSG00000258210	0	0.6784	0.640457	-1.23177	0.488718
ENSG00000049323	0	-0.194808	0.640632	5.52716	0.488884
ENSG00000226180	0	-0.356885	0.640639	-0.198282	0.488922
ENSG00000065485	0	-0.263173	0.641006	3.95004	0.489235
ENSG00000118961	0	0.100451	0.641043	5.49206	0.489301
ENSG00000204267	0	0.91474	0.641043	-0.766183	0.489329
ENSG00000143398	0	0.10043	0.641054	6.77112	0.489436
ENSG00000214530	0	-0.203852	0.641054	3.57073	0.489387
ENSG00000247516	0	1.14038	0.641054	-2.8969	0.489418
ENSG00000171421	0	-0.227797	0.641069	3.61257	0.489481
ENSG00000005483	0	0.11513	0.641133	7.64104	0.489702
ENSG00000120675	0	0.285566	0.641133	3.43814	0.489738
ENSG00000128626	0	-0.236541	0.641133	2.45436	0.489714
ENSG00000163110	0	-0.206321	0.641133	5.76618	0.489628
ENSG00000174586	0	0.211391	0.641133	2.8942	0.489759
ENSG00000226033	0	-0.173952	0.641133	2.47759	0.489713
ENSG00000260065	0	-0.20334	0.641133	1.28721	0.48972
ENSG00000123130	0	0.166223	0.64127	4.13868	0.489929
ENSG00000173209	0	-0.145713	0.64127	6.95899	0.489899
ENSG00000102898	0	-0.142843	0.641324	6.49262	0.490172
ENSG00000125944	0	-0.155595	0.641324	8.60852	0.490106
ENSG00000130643	0	0.411187	0.641324	0.780409	0.490107
ENSG00000205281	0	0.890212	0.641324	-1.69278	0.490141
ENSG00000225119	0	-0.270192	0.641324	0.121518	0.490005
ENSG00000254681	0	-0.52849	0.641324	2.63535	0.4902
ENSG00000256443	0	0.44382	0.641324	-1.77691	0.490086
ENSG00000184508	0	-0.209945	0.641341	2.97488	0.490246
ENSG00000156515	0	-0.105297	0.641341	7.27248	0.490279
ENSG00000105642	0	-0.243923	0.641351	3.7837	0.490326
ENSG00000259485	0	0.309142	0.641351	0.0878298	0.490352
ENSG00000000003	0	-0.134124	0.64141	6.20353	0.490509
ENSG00000123739	0	0.12623	0.64141	4.43512	0.490529
ENSG00000135299	0	-0.169696	0.64141	5.53846	0.490433
ENSG00000205670	0	0.186351	0.64141	4.12144	0.490505
ENSG00000096654	0	0.144387	0.64154	4.54311	0.490693
ENSG00000162510	0	-0.398533	0.64154	-0.431325	0.490682
ENSG00000168546	0	0.215937	0.6419	2.87515	0.491002
ENSG00000187147	0	-0.131303	0.641948	6.28133	0.491071
ENSG00000154240	0	-0.19025	0.64204	4.10849	0.491188
ENSG00000180011	0	-0.203462	0.64204	6.00316	0.491208
ENSG00000179168	0	-0.812671	0.642188	-2.192	0.491354
ENSG00000127990	0	0.159756	0.642233	4.99124	0.491454
ENSG00000186063	0	0.143521	0.642233	6.25457	0.491441
ENSG00000187775	0	-0.230931	0.642418	0.550726	0.49163
ENSG00000235696	0	-0.543799	0.642418	-2.49653	0.491662
ENSG00000125676	0	0.111188	0.64249	6.55915	0.49175
ENSG00000135917	0	-0.397559	0.642499	-0.773592	0.491789
ENSG00000198756	0	-0.220529	0.642582	4.94164	0.491885
ENSG00000130764	0	0.150644	0.642606	5.61044	0.491936
ENSG00000254087	0	-0.344947	0.642765	1.70008	0.492092
ENSG00000113734	0	0.177555	0.642917	3.61885	0.492266
ENSG00000189144	0	0.265951	0.642917	1.88177	0.492274
ENSG00000086506	0	-0.68614	0.642972	-3.04489	0.492349
ENSG00000239557	0	0.350187	0.643087	-1.67304	0.492469
ENSG00000187240	0	-0.172618	0.643132	5.1757	0.492536
ENSG00000143333	0	0.287738	0.643157	5.71182	0.492589
ENSG00000212766	0	0.563986	0.643181	-1.57043	0.49264
ENSG00000103356	0	-0.118592	0.643237	4.66801	0.492782
ENSG00000116251	0	-0.260723	0.643237	9.35144	0.492756
ENSG00000154079	0	-0.210276	0.643237	3.79357	0.492767
ENSG00000156395	0	1.31256	0.64332	0.605514	0.492879
ENSG00000185986	0	-0.1969	0.643465	2.52411	0.493022
ENSG00000107566	0	-0.119286	0.643512	5.31352	0.493121
ENSG00000232995	0	-0.202404	0.643512	1.02575	0.493153
ENSG00000241343	0	-0.318966	0.643512	8.94888	0.493157
ENSG00000106477	0	0.119039	0.643582	5.17977	0.493244
ENSG00000248751	0	0.724345	0.643708	-2.24136	0.493374
ENSG00000188185	0	-0.192212	0.643718	3.6845	0.493414
ENSG00000159588	0	-0.243172	0.643785	0.225297	0.493498
ENSG00000272696	0	-0.363268	0.643829	-0.614758	0.493565
ENSG00000132475	0	0.195231	0.643857	9.59105	0.49362
ENSG00000105696	0	0.309613	0.644059	4.83237	0.49384
ENSG00000267106	0	0.238314	0.644059	2.46103	0.493827
ENSG00000136999	0	0.30765	0.644257	2.05261	0.494025
ENSG00000064115	0	-0.11177	0.644343	5.96865	0.494128
ENSG00000170043	0	-0.19287	0.644343	6.01397	0.494157
ENSG00000132950	0	0.175806	0.64442	4.7187	0.494265
ENSG00000167858	0	-0.484499	0.64442	0.42434	0.494282
ENSG00000088298	0	0.126217	0.644557	3.72948	0.49442
ENSG00000167766	0	-0.179676	0.644723	6.75684	0.49458
ENSG00000139344	0	-0.53586	0.645015	-2.2826	0.494837
ENSG00000120699	0	0.153237	0.645027	5.82807	0.494879
ENSG00000124641	0	0.11254	0.645249	4.66282	0.495083
ENSG00000174384	0	-0.29295	0.645371	1.67093	0.495209
ENSG00000072501	0	-0.140675	0.64545	7.79072	0.495303
ENSG00000112763	0	-0.127613	0.645521	5.7139	0.495457
ENSG00000121769	0	0.49596	0.645521	3.18948	0.495415
ENSG00000253368	0	0.301372	0.645521	2.8338	0.495456
ENSG00000204138	0	0.134116	0.645533	6.34867	0.495499
ENSG00000118965	0	0.133783	0.645761	5.33655	0.495807
ENSG00000230707	0	-0.471342	0.645761	-0.155324	0.495748
ENSG00000255837	0	0.461731	0.645761	-2.13511	0.495792
ENSG00000261207	0	-0.525885	0.645761	-2.24017	0.495783
ENSG00000254405	0	1.00515	0.645812	-1.45991	0.495878
ENSG00000091490	0	0.301575	0.645842	4.11699	0.495935
ENSG00000084734	0	-0.309476	0.646082	-0.814141	0.496157
ENSG00000254959	0	0.821842	0.646082	-1.41784	0.496185
ENSG00000273295	0	-0.473393	0.646182	0.0884797	0.496294
ENSG00000117859	0	-0.129489	0.64635	6.78212	0.496457
ENSG00000240771	0	-0.175802	0.646428	5.52387	0.49655
ENSG00000260934	0	-1.21293	0.646442	-2.32672	0.496594
ENSG00000103064	0	0.269088	0.646526	6.16472	0.496789
ENSG00000104888	0	0.477645	0.646526	4.04962	0.496719
ENSG00000124225	0	0.201292	0.646526	3.82002	0.49675
ENSG00000257815	0	-0.303375	0.646526	1.9157	0.496791
ENSG00000242512	0	-0.576496	0.646637	-2.77318	0.496909
ENSG00000124222	0	-0.100439	0.646718	6.96583	0.49708
ENSG00000136874	0	-0.1616	0.646718	3.63695	0.49717
ENSG00000141698	0	0.152932	0.646718	5.96663	0.497007
ENSG00000147535	0	0.182404	0.646718	5.47328	0.497111
ENSG00000149792	0	-0.138478	0.646718	6.0496	0.497058
ENSG00000251180	0	-0.492423	0.646718	0.961453	0.497149
ENSG00000185904	0	-0.891141	0.646801	-3.6681	0.497267
ENSG00000139579	0	-0.136778	0.646953	5.37091	0.49745
ENSG00000234665	0	-0.962416	0.646953	-1.43442	0.497441
ENSG00000182324	0	0.188855	0.646992	1.55397	0.497513
ENSG00000182759	0	0.535668	0.647161	-1.77347	0.497734
ENSG00000253320	0	-0.26734	0.647161	1.02665	0.497731
ENSG00000259305	0	0.237922	0.647161	0.732153	0.497742
ENSG00000269999	0	-0.423852	0.647245	-1.67852	0.49784
ENSG00000168505	0	-0.731415	0.647275	0.158247	0.497896
ENSG00000140470	0	-0.446376	0.647311	-1.0656	0.49799
ENSG00000171804	0	-0.340835	0.647311	-0.240085	0.497989
ENSG00000145632	0	0.218405	0.647473	6.64504	0.498235
ENSG00000177468	0	-0.966142	0.647473	1.82673	0.498247
ENSG00000219755	0	0.450657	0.647473	-1.65818	0.498195
ENSG00000236819	0	0.555406	0.647473	-1.10282	0.498214
ENSG00000228709	0	-0.421248	0.648049	0.157932	0.498757
ENSG00000271576	0	-0.319891	0.648049	2.48507	0.498744
ENSG00000231767	0	-0.27747	0.648156	-0.52862	0.498877
ENSG00000268400	0	0.639384	0.648156	-1.09297	0.498905
ENSG00000237054	0	-0.343365	0.648383	-0.409977	0.499113
ENSG00000034152	0	-0.178695	0.648473	3.41592	0.499216
ENSG00000168078	0	-0.228197	0.648823	5.38878	0.499519
ENSG00000184162	0	-0.162343	0.648842	2.42704	0.499567
ENSG00000127337	0	0.196165	0.64898	4.94152	0.499739
ENSG00000151876	0	0.214605	0.64898	1.36746	0.499712
ENSG00000132341	0	-0.145328	0.649028	8.80089	0.499841
ENSG00000204149	0	-0.118389	0.649028	4.60728	0.499843
ENSG00000197208	0	0.535202	0.649058	-1.55247	0.499928
ENSG00000197993	0	0.550914	0.649058	1.73669	0.499965
ENSG00000253722	0	-0.893894	0.649058	-3.60561	0.499962
ENSG00000163704	0	-0.286927	0.649111	1.97437	0.500039
ENSG00000179630	0	-0.317829	0.649272	0.289735	0.500197
ENSG00000141314	0	0.427228	0.649475	5.41839	0.500431
ENSG00000239552	0	-0.871949	0.649475	-3.41192	0.500453
ENSG00000267809	0	-0.23058	0.649475	0.266643	0.50041
ENSG00000259298	0	0.516804	0.649491	-1.8491	0.500498
ENSG00000123200	0	0.122793	0.649692	7.0463	0.500687
ENSG00000267904	0	-0.378367	0.65012	-1.4097	0.50105
ENSG00000009830	0	-0.145285	0.650626	5.58226	0.501473
ENSG00000136868	0	0.148575	0.650739	5.66372	0.501634
ENSG00000147274	0	0.154451	0.650739	9.5347	0.501655
ENSG00000257207	0	0.612491	0.650739	-1.27057	0.50167
ENSG00000267633	0	-0.782199	0.650739	-2.88706	0.501693
ENSG00000183474	0	0.18346	0.650749	5.04886	0.501759
ENSG00000270638	0	-0.299879	0.650749	-0.679506	0.501768
ENSG00000260747	0	0.458727	0.651016	-0.859011	0.502007
ENSG00000135048	0	-0.221247	0.651146	6.82921	0.502171
ENSG00000204758	0	0.25063	0.651146	0.712199	0.502174
ENSG00000065613	0	0.10376	0.651439	6.20471	0.502709
ENSG00000075568	0	0.131083	0.651439	6.63443	0.502491
ENSG00000105186	0	0.116896	0.651439	4.80123	0.502609
ENSG00000131061	0	-0.211714	0.651439	1.93571	0.502634
ENSG00000147996	0	-0.190901	0.651439	4.44566	0.502733
ENSG00000156232	0	0.123849	0.651439	3.95168	0.502676
ENSG00000165669	0	0.128063	0.651439	5.82625	0.502704
ENSG00000172057	0	0.131105	0.651439	6.04102	0.502501
ENSG00000184787	0	-0.103116	0.651439	6.85018	0.502676
ENSG00000186648	0	0.186995	0.651439	4.96221	0.502453
ENSG00000082293	0	-0.556169	0.651754	-2.1867	0.503084
ENSG00000105948	0	-0.153744	0.651754	3.96453	0.503053
ENSG00000171530	0	-0.290934	0.651754	6.63922	0.50311
ENSG00000270673	0	-0.398593	0.651754	-1.49625	0.50309
ENSG00000092096	0	-0.251599	0.651775	6.5232	0.503159
ENSG00000109794	0	-0.272534	0.651951	3.10819	0.503328
ENSG00000096746	0	-0.164991	0.65207	8.79677	0.503454
ENSG00000105443	0	-0.157645	0.652266	7.3854	0.503649
ENSG00000173163	0	0.157615	0.652266	3.48983	0.503705
ENSG00000245067	0	0.579241	0.652266	-1.87678	0.5037
ENSG00000126217	0	0.203148	0.652502	5.88621	0.503933
ENSG00000267100	0	-0.194815	0.652502	4.09287	0.503954
ENSG00000135185	0	-0.202854	0.652632	2.07676	0.504121
ENSG00000214402	0	0.540176	0.652632	0.441686	0.504088
ENSG00000101417	0	0.2551	0.652749	0.894925	0.504249
ENSG00000197969	0	0.160068	0.652749	5.72847	0.504293
ENSG00000224897	0	0.183809	0.652749	0.967809	0.504312
ENSG00000134419	0	-0.306707	0.652815	9.82338	0.50442
ENSG00000170558	0	0.160057	0.652815	8.59433	0.50443
ENSG00000092054	0	-0.37025	0.653013	1.54835	0.50465
ENSG00000131067	0	-0.147031	0.653013	5.59404	0.504618
ENSG00000134996	0	0.24835	0.653252	0.789806	0.504867
ENSG00000157796	0	0.154397	0.653286	6.78712	0.504927
ENSG00000259774	0	0.46831	0.653571	-1.8434	0.505181
ENSG00000187049	0	-0.147963	0.653629	3.99497	0.505259
ENSG00000011332	0	0.2093	0.65365	4.39454	0.505343
ENSG00000266236	0	-0.441619	0.65365	-1.04708	0.505337
ENSG00000169925	0	-0.201799	0.654187	5.99345	0.505791
ENSG00000110987	0	0.12862	0.654254	6.3497	0.505877
ENSG00000100197	0	-0.219516	0.654314	2.36994	0.505957
ENSG00000137747	0	0.51537	0.654425	-1.23455	0.506075
ENSG00000093144	0	0.158547	0.654829	5.79581	0.506421
ENSG00000175868	0	-0.499802	0.654929	0.470576	0.506567
ENSG00000179859	0	0.146003	0.654929	3.19177	0.506599
ENSG00000223509	0	0.238914	0.654929	1.23439	0.506566
ENSG00000125122	0	-0.493117	0.654959	-2.22108	0.506705
ENSG00000135540	0	-0.196392	0.654959	5.54813	0.506709
ENSG00000181291	0	-0.523097	0.654959	1.54406	0.506723
ENSG00000065675	0	0.308514	0.654967	1.80144	0.506763
ENSG00000206406	0	0.867304	0.654974	2.70269	0.506802
ENSG00000265242	0	0.226345	0.655088	0.928118	0.506924
ENSG00000131116	0	-0.17346	0.65544	5.58711	0.50723
ENSG00000101190	0	-0.170627	0.655445	3.92424	0.5073
ENSG00000254876	0	-0.500278	0.655445	-1.24641	0.507284
ENSG00000234912	0	0.179708	0.655526	2.76962	0.507397
ENSG00000154727	0	0.10671	0.655537	5.59225	0.507473
ENSG00000251022	0	0.183409	0.655537	6.28879	0.50744
ENSG00000234704	0	0.489331	0.655892	5.8744	0.507807
ENSG00000258900	0	0.452499	0.655892	-0.823917	0.507815
ENSG00000081665	0	0.655471	0.655968	3.50632	0.507947
ENSG00000110876	0	-0.251335	0.655968	-0.629743	0.507947
ENSG00000138382	0	0.17046	0.655968	4.66493	0.507974
ENSG00000261326	0	0.206894	0.656038	2.47786	0.508062
ENSG00000135218	0	-0.350855	0.656511	-1.45133	0.508493
ENSG00000168256	0	-0.11075	0.656511	6.24368	0.508496
ENSG00000265784	0	0.759617	0.656599	-0.177069	0.508597
ENSG00000131368	0	0.0996181	0.656605	6.00694	0.508635
ENSG00000102390	0	-0.161888	0.656663	4.44085	0.508748
ENSG00000112893	0	0.151805	0.656663	4.81907	0.508726
ENSG00000206481	0	0.675116	0.656834	-0.994831	0.508971
ENSG00000250120	0	0.422013	0.656834	2.15933	0.508971
ENSG00000253854	0	0.323362	0.656834	0.214627	0.508981
ENSG00000237491	0	0.210449	0.656962	1.02882	0.509113
ENSG00000163125	0	0.1212	0.656968	6.48894	0.5092
ENSG00000168434	0	0.110724	0.656968	4.69417	0.509191
ENSG00000173276	0	0.195159	0.656968	5.45936	0.509219
ENSG00000111790	0	0.102484	0.656979	5.30346	0.509261
ENSG00000125510	0	0.312905	0.657092	2.16956	0.509383
ENSG00000168612	0	-0.160704	0.657283	3.50424	0.509564
ENSG00000259826	0	-0.247553	0.65745	-0.323192	0.509727
ENSG00000156219	0	0.740427	0.657542	-2.29568	0.509832
ENSG00000198839	0	0.171933	0.657606	4.69856	0.509916
ENSG00000159388	0	0.286333	0.657782	6.43913	0.510086
ENSG00000171603	0	-0.131927	0.657835	8.08644	0.51016
ENSG00000034533	0	0.175286	0.657943	3.01922	0.510278
ENSG00000008394	0	-0.469218	0.658067	4.55308	0.510576
ENSG00000101150	0	-0.0942885	0.658067	6.35071	0.510437
ENSG00000132622	0	-0.408046	0.658067	-0.899742	0.510515
ENSG00000156689	0	-0.288491	0.658067	1.22964	0.510456
ENSG00000205560	0	-0.166881	0.658067	5.98001	0.5105
ENSG00000215621	0	0.407341	0.658067	0.641369	0.510558
ENSG00000105875	0	0.11024	0.658278	4.31635	0.510807
ENSG00000262413	0	1.20769	0.658278	-0.251089	0.510778
ENSG00000114786	0	-0.492377	0.658424	-1.46628	0.510955
ENSG00000154654	0	-0.521883	0.658562	2.5189	0.511095
ENSG00000162068	0	-0.713862	0.658717	-2.59028	0.511249
ENSG00000120253	0	0.152425	0.658755	5.05211	0.511313
ENSG00000162975	0	0.354298	0.658974	1.30141	0.511516
ENSG00000172007	0	0.134426	0.659227	3.59173	0.511746
ENSG00000204164	0	0.288019	0.659492	3.4602	0.511986
ENSG00000241769	0	0.325028	0.65959	2.66985	0.512095
ENSG00000272442	0	-0.477452	0.659766	-1.79337	0.512266
ENSG00000165028	0	0.254875	0.659916	0.632157	0.512416
ENSG00000246705	0	-0.213003	0.659929	3.70544	0.51246
ENSG00000166025	0	0.149762	0.660305	6.26162	0.512819
ENSG00000269737	0	-0.322036	0.660305	0.566932	0.512799
ENSG00000102871	0	0.39408	0.660346	-1.27632	0.512885
ENSG00000167220	0	0.144017	0.660591	6.11587	0.51311
ENSG00000164287	0	-0.932297	0.660597	1.62415	0.513216
ENSG00000204427	0	0.228092	0.660597	1.44764	0.513156
ENSG00000234186	0	0.707381	0.660597	-3.14598	0.513188
ENSG00000114686	0	-0.16817	0.660637	6.37436	0.51328
ENSG00000205929	0	0.4719	0.660642	1.4427	0.513318
ENSG00000185245	0	-0.316786	0.660656	0.634692	0.513362
ENSG00000181195	0	-0.401574	0.66069	2.00559	0.513423
ENSG00000196562	0	0.249063	0.660746	6.79638	0.513503
ENSG00000234078	0	0.194838	0.660746	7.14684	0.513534
ENSG00000113360	0	0.0830148	0.660789	7.08876	0.513623
ENSG00000177380	0	-0.28458	0.660789	4.652	0.513635
ENSG00000148225	0	-0.196276	0.661061	2.70661	0.513881
ENSG00000176165	0	-1.13524	0.66109	4.92167	0.513937
ENSG00000215522	0	0.194784	0.661221	7.1464	0.514072
ENSG00000126226	0	0.101623	0.661857	5.63565	0.514606
ENSG00000144455	0	-0.18722	0.661857	2.6523	0.514668
ENSG00000168916	0	0.139037	0.661857	6.69216	0.514637
ENSG00000166681	0	0.188339	0.662218	7.70111	0.514983
ENSG00000225361	0	0.270649	0.662744	0.556383	0.515426
ENSG00000214076	0	0.30698	0.662967	1.68332	0.515633
ENSG00000182919	0	0.110352	0.663214	5.316	0.51586
ENSG00000223687	0	-0.779361	0.663257	-2.60462	0.515927
ENSG00000225472	0	0.747867	0.663291	-2.37862	0.515988
ENSG00000004700	0	0.102518	0.663294	5.01257	0.516058
ENSG00000177300	0	0.740351	0.663294	-2.93158	0.516057
ENSG00000233527	0	0.268061	0.663295	1.05889	0.516092
ENSG00000259206	0	0.283373	0.663435	0.899808	0.516269
ENSG00000259310	0	0.283373	0.663435	0.899808	0.516269
ENSG00000187325	0	0.142788	0.663507	5.70924	0.516384
ENSG00000259712	0	-0.546113	0.663507	-2.53532	0.516393
ENSG00000164512	0	0.376665	0.663589	0.0203922	0.516491
ENSG00000140526	0	0.257154	0.663713	5.92317	0.516655
ENSG00000269051	0	0.521943	0.663713	-1.9126	0.51663
ENSG00000183864	0	-0.1458	0.664036	5.90575	0.51694
ENSG00000096384	0	-0.145839	0.664214	10.9677	0.517114
ENSG00000104320	0	0.1134	0.664325	5.35681	0.517241
ENSG00000124802	0	0.154252	0.664325	4.43757	0.517336
ENSG00000230763	0	-0.944721	0.664325	-3.24266	0.517309
ENSG00000236693	0	-0.944721	0.664325	-3.24266	0.517309
ENSG00000123395	0	-0.187289	0.664694	3.81794	0.517678
ENSG00000268049	0	-0.363704	0.664694	0.0447038	0.517691
ENSG00000181722	0	-0.390513	0.665032	-0.353734	0.517989
ENSG00000121297	0	0.277539	0.665089	4.26225	0.518067
ENSG00000130725	0	-0.1493	0.66509	5.72053	0.518102
ENSG00000214293	0	0.197667	0.665772	2.85618	0.518667
ENSG00000183648	0	0.182293	0.665835	4.9205	0.51875
ENSG00000169744	0	0.192751	0.666026	4.33054	0.518933
ENSG00000147224	0	0.199547	0.666077	6.80866	0.519007
ENSG00000218283	0	0.146341	0.666229	4.72693	0.519159
ENSG00000115415	0	-0.126697	0.666298	5.52125	0.519316
ENSG00000204851	0	0.2756	0.666298	2.66991	0.51927
ENSG00000256989	0	0.599662	0.666298	-2.27054	0.519285
ENSG00000119888	0	-0.531895	0.66647	1.99245	0.519484
ENSG00000141232	0	0.191057	0.666573	5.33213	0.519638
ENSG00000185917	0	0.148927	0.666573	4.57312	0.519657
ENSG00000249471	0	0.265133	0.666573	2.14349	0.519667
ENSG00000111581	0	-0.103433	0.666697	6.16143	0.519821
ENSG00000117069	0	0.199706	0.666697	4.12672	0.519868
ENSG00000124784	0	0.171384	0.666697	4.69526	0.519921
ENSG00000135847	0	0.121995	0.666697	5.43182	0.519933
ENSG00000266947	0	0.300527	0.666697	-0.820105	0.519933
ENSG00000148175	0	0.565979	0.666742	2.07463	0.520003
ENSG00000139266	0	0.136772	0.66686	4.74131	0.520163
ENSG00000272869	0	0.210576	0.66686	1.89289	0.520143
ENSG00000258429	0	-0.730166	0.666916	-2.00401	0.520241
ENSG00000204428	0	0.43361	0.666998	-1.67192	0.520339
ENSG00000105357	0	0.689617	0.66747	0.97525	0.520742
ENSG00000134058	0	0.166336	0.667499	4.30837	0.520832
ENSG00000215244	0	-0.43107	0.667499	-1.57468	0.520801
ENSG00000111249	0	-0.305988	0.667542	5.17887	0.5209
ENSG00000180139	0	-0.448433	0.667616	-1.99724	0.520992
ENSG00000251349	0	1.45366	0.667629	-1.43377	0.521037
ENSG00000160469	0	0.191251	0.667861	6.16672	0.52126
ENSG00000259321	0	0.305179	0.667861	-0.704944	0.521286
ENSG00000145703	0	-0.253241	0.667934	5.23925	0.521411
ENSG00000166896	0	0.255543	0.667934	2.34546	0.52138
ENSG00000150403	0	-0.0921049	0.667941	5.29484	0.521451
ENSG00000164024	0	0.0993455	0.667998	5.67772	0.521529
ENSG00000151465	0	0.139923	0.668154	6.02058	0.52172
ENSG00000213619	0	0.145676	0.668154	6.03684	0.521705
ENSG00000264019	0	0.64519	0.66817	-3.31064	0.521766
ENSG00000138085	0	-0.151789	0.668255	5.9108	0.521867
ENSG00000107951	0	0.112216	0.668356	4.86252	0.522015
ENSG00000143850	0	0.251432	0.668356	6.19518	0.521992
ENSG00000132554	0	-0.484664	0.668386	-1.81635	0.522117
ENSG00000204564	0	-0.294514	0.668386	1.42132	0.522124
ENSG00000239002	0	-0.629833	0.668386	-2.28218	0.522141
ENSG00000185483	0	-0.276169	0.668437	3.31943	0.522248
ENSG00000231689	0	-0.698528	0.668437	-3.90173	0.522227
ENSG00000245105	0	0.565608	0.668459	0.464283	0.5223
ENSG00000272514	0	0.272091	0.668509	1.64987	0.522373
ENSG00000109458	0	0.124425	0.668601	5.12356	0.522479
ENSG00000125977	0	0.196268	0.669184	6.74664	0.522969
ENSG00000118690	0	-0.21252	0.669904	2.86788	0.523566
ENSG00000260034	0	0.315643	0.669929	-1.15663	0.52362
ENSG00000160233	0	0.199754	0.669939	2.92458	0.523662
ENSG00000104964	0	-0.211326	0.669959	7.08824	0.523713
ENSG00000155034	0	-0.342162	0.669959	1.43968	0.523746
ENSG00000062582	0	-0.216796	0.669989	4.80823	0.523838
ENSG00000154945	0	-0.0946702	0.669989	5.41846	0.523834
ENSG00000111276	0	0.239589	0.670452	6.62382	0.524303
ENSG00000168566	0	-0.127624	0.670452	4.99472	0.524255
ENSG00000197599	0	-0.361375	0.670452	-0.416552	0.524274
ENSG00000126790	0	0.157163	0.670529	2.49277	0.524426
ENSG00000131469	0	-0.224515	0.670529	8.77167	0.524466
ENSG00000174327	0	-0.256404	0.670529	0.456477	0.524447
ENSG00000135637	0	-0.257014	0.670636	2.51961	0.524584
ENSG00000112981	0	0.198582	0.670716	2.09395	0.524681
ENSG00000213888	0	0.332235	0.671013	0.991608	0.524948
ENSG00000113569	0	0.167662	0.671045	5.5508	0.525008
ENSG00000136813	0	0.0885941	0.671544	6.89092	0.525466
ENSG00000164761	0	-0.442248	0.671544	-0.103472	0.525464
ENSG00000102924	0	0.297723	0.671739	4.6239	0.525653
ENSG00000130749	0	-0.266828	0.671896	4.71589	0.52581
ENSG00000225793	0	-0.402758	0.671908	-1.49097	0.525854
ENSG00000170425	0	-0.368654	0.672039	1.16649	0.525991
ENSG00000236439	0	-0.493504	0.6721	-0.975273	0.526073
ENSG00000115539	0	-0.139018	0.672384	4.35471	0.526424
ENSG00000125657	0	0.506513	0.672384	0.892177	0.526434
ENSG00000226479	0	-0.1299	0.672384	3.55278	0.526332
ENSG00000228889	0	-0.267189	0.672384	0.122185	0.52637
ENSG00000059377	0	-0.350055	0.672781	0.29496	0.526951
ENSG00000108296	0	0.136514	0.672781	5.33181	0.526868
ENSG00000114698	0	-0.271537	0.672781	0.233301	0.526847
ENSG00000125352	0	-0.257417	0.672781	4.16345	0.526923
ENSG00000175664	0	0.284531	0.672781	-0.282468	0.526908
ENSG00000259363	0	0.46608	0.672781	-1.54071	0.526942
ENSG00000155229	0	-0.0932116	0.672849	6.45209	0.527107
ENSG00000160753	0	0.159019	0.672849	5.98007	0.527211
ENSG00000179409	0	-0.207221	0.672849	4.48192	0.52713
ENSG00000205238	0	0.420052	0.672849	-0.626654	0.52714
ENSG00000224687	0	0.239453	0.672849	0.0425979	0.527177
ENSG00000228140	0	0.318958	0.672849	-1.67666	0.527201
ENSG00000115204	0	-0.152226	0.672967	5.16893	0.527407
ENSG00000184677	0	-0.163178	0.672967	5.80487	0.527344
ENSG00000221990	0	-0.281532	0.672967	0.878126	0.527389
ENSG00000214198	0	-0.254572	0.673086	-0.234935	0.527535
ENSG00000085377	0	0.126727	0.673197	5.47025	0.527656
ENSG00000088053	0	-0.27548	0.673333	-1.27334	0.527935
ENSG00000132026	0	0.354726	0.673333	-1.73636	0.52792
ENSG00000138642	0	0.331732	0.673333	0.606198	0.527852
ENSG00000188599	0	0.137246	0.673333	4.97253	0.52793
ENSG00000223501	0	-0.658418	0.673333	2.11971	0.527913
ENSG00000237918	0	0.590784	0.673366	-1.16221	0.527995
ENSG00000129103	0	-0.130995	0.673406	5.84816	0.528061
ENSG00000196872	0	-0.38987	0.673549	-0.47294	0.528207
ENSG00000269427	0	0.315813	0.673582	1.40604	0.528268
ENSG00000153140	0	0.165152	0.673594	5.024	0.528381
ENSG00000189325	0	-0.578552	0.673594	-3.14332	0.528364
ENSG00000228267	0	-0.561644	0.673594	-2.63901	0.528371
ENSG00000153066	0	0.132475	0.674068	4.30291	0.528807
ENSG00000166557	0	-0.209859	0.674068	5.49975	0.528821
ENSG00000198346	0	-0.135924	0.6744	3.18709	0.529117
ENSG00000198856	0	-0.163473	0.674421	6.03989	0.529168
ENSG00000153575	0	0.0914681	0.674435	4.88384	0.529282
ENSG00000167037	0	0.201828	0.674435	3.13253	0.529252
ENSG00000267127	0	0.216801	0.674435	1.74814	0.529264
ENSG00000170743	0	0.270314	0.674665	3.03269	0.529497
ENSG00000150967	0	0.228234	0.674696	2.56378	0.529591
ENSG00000210082	0	-0.219957	0.674696	12.548	0.529568
ENSG00000164548	0	0.163821	0.674808	6.85755	0.529748
ENSG00000216895	0	-0.283824	0.674808	0.550843	0.529719
ENSG00000198468	0	-0.29411	0.67488	1.40673	0.529838
ENSG00000105254	0	-0.137842	0.674901	5.86694	0.52989
ENSG00000154719	0	-0.204346	0.674901	4.7003	0.529924
ENSG00000255794	0	0.349286	0.675295	4.89042	0.530268
ENSG00000181789	0	0.131031	0.675497	6.82724	0.530461
ENSG00000167302	0	-0.186133	0.675498	3.72484	0.530497
ENSG00000087157	0	-0.154458	0.675515	4.63972	0.530579
ENSG00000105672	0	-0.363894	0.675515	-1.90749	0.530559
ENSG00000164105	0	-0.187965	0.675711	4.22421	0.5308
ENSG00000213930	0	-0.137614	0.675711	5.29838	0.530802
ENSG00000169621	0	0.251953	0.675808	1.50638	0.530913
ENSG00000221983	0	-0.154353	0.675909	8.16782	0.531027
ENSG00000204220	0	0.161281	0.676015	2.23093	0.531145
ENSG00000113648	0	-0.0934406	0.676131	8.31851	0.531271
ENSG00000033100	0	-0.326378	0.676546	3.96452	0.531659
ENSG00000143499	0	-0.189073	0.676546	4.75064	0.531666
ENSG00000043514	0	0.161597	0.676574	5.16497	0.531722
ENSG00000261286	0	0.360063	0.676721	-1.15055	0.531872
ENSG00000152672	0	-0.499803	0.676899	-1.92691	0.532047
ENSG00000242726	0	0.72794	0.677045	-2.73435	0.532197
ENSG00000182584	0	0.524272	0.677132	-2.38039	0.5323
ENSG00000149177	0	-0.149689	0.677136	4.07124	0.532337
ENSG00000272647	0	0.509773	0.677195	-1.31092	0.532419
ENSG00000225806	0	-0.313019	0.677359	-0.916999	0.532582
ENSG00000088833	0	0.102968	0.677388	6.42825	0.53264
ENSG00000168386	0	0.32471	0.677438	3.20026	0.532714
ENSG00000151892	0	0.261721	0.677446	5.05197	0.532754
ENSG00000226314	0	0.190785	0.677523	1.6233	0.53285
ENSG00000182459	0	-0.53334	0.677707	-2.05305	0.533029
ENSG00000187522	0	0.118879	0.677753	5.20009	0.533134
ENSG00000250565	0	0.175992	0.677753	2.03439	0.533113
ENSG00000170310	0	0.207075	0.678177	4.8008	0.533503
ENSG00000100124	0	-0.104076	0.678285	4.7961	0.533623
ENSG00000136891	0	0.0900683	0.678303	5.58973	0.533706
ENSG00000157181	0	-0.136499	0.678303	4.96657	0.533696
ENSG00000116729	0	-0.434205	0.678381	7.78463	0.533802
ENSG00000134884	0	0.139465	0.678485	7.80017	0.533989
ENSG00000144559	0	0.105488	0.678485	3.59906	0.533953
ENSG00000263072	0	-0.17306	0.678485	3.04122	0.533957
ENSG00000167136	0	0.250475	0.678741	1.82857	0.534225
ENSG00000039600	0	0.389935	0.678747	-1.39172	0.534264
ENSG00000144668	0	-0.239172	0.679038	2.15924	0.53455
ENSG00000151651	0	-0.266499	0.679038	0.733426	0.534562
ENSG00000089091	0	0.144947	0.679125	3.62256	0.534666
ENSG00000258636	0	-0.45336	0.679188	-1.95637	0.53475
ENSG00000125841	0	0.150841	0.679514	5.56987	0.535056
ENSG00000243649	0	0.401255	0.679514	-1.48021	0.535076
ENSG00000100227	0	-0.0851688	0.679528	7.41408	0.535208
ENSG00000119946	0	-0.175417	0.679528	2.9973	0.535237
ENSG00000163166	0	0.0746193	0.679528	6.31835	0.535224
ENSG00000164932	0	-0.593612	0.679528	-1.17674	0.535296
ENSG00000179978	0	0.286091	0.679528	2.86063	0.535289
ENSG00000206511	0	-0.226506	0.679528	1.94106	0.535279
ENSG00000118492	0	-0.654241	0.679648	-1.83166	0.535445
ENSG00000164535	0	-0.113636	0.679648	4.52089	0.535461
ENSG00000273492	0	0.284206	0.679741	-0.326929	0.535568
ENSG00000180336	0	0.185347	0.680162	1.32727	0.535935
ENSG00000100362	0	-0.453682	0.680253	-1.23698	0.536338
ENSG00000101464	0	0.101571	0.680253	5.48407	0.53641
ENSG00000105472	0	-0.676912	0.680253	-0.830189	0.536229
ENSG00000113716	0	-0.117576	0.680253	6.00846	0.536443
ENSG00000132432	0	0.246649	0.680253	5.43164	0.536161
ENSG00000132821	0	0.419276	0.680253	3.39899	0.53628
ENSG00000135596	0	-0.160986	0.680253	6.31696	0.536283
ENSG00000162367	0	-0.564929	0.680253	-2.32661	0.536427
ENSG00000165609	0	-0.117799	0.680253	6.13152	0.536439
ENSG00000166126	0	0.460832	0.680253	-2.30835	0.536419
ENSG00000167508	0	-0.284117	0.680253	5.19177	0.536377
ENSG00000168813	0	0.133976	0.680253	5.53001	0.53613
ENSG00000176386	0	-0.198631	0.680253	4.48723	0.536459
ENSG00000088320	0	0.625167	0.680347	-3.47945	0.536585
ENSG00000121897	0	0.153037	0.680347	3.7031	0.536603
ENSG00000260425	0	0.497621	0.680565	-2.58528	0.53681
ENSG00000224512	0	-0.868508	0.680607	-3.19119	0.536878
ENSG00000100567	0	0.113171	0.680722	5.94321	0.537027
ENSG00000176390	0	0.122682	0.680722	3.85291	0.537038
ENSG00000110881	0	0.196893	0.68074	5.83756	0.537087
ENSG00000132716	0	0.0729158	0.680958	7.59191	0.537329
ENSG00000183484	0	-0.471288	0.680958	-1.94373	0.537308
ENSG00000254860	0	0.261437	0.681094	0.510971	0.537471
ENSG00000166140	0	-0.136542	0.681157	4.16808	0.537569
ENSG00000265500	0	-0.452771	0.681157	-0.768882	0.537591
ENSG00000215452	0	-0.177062	0.681161	1.54095	0.537628
ENSG00000115970	0	0.120263	0.681367	4.92384	0.537841
ENSG00000206492	0	-0.605303	0.681367	-0.550353	0.537896
ENSG00000273356	0	-0.265869	0.681367	1.21771	0.537866
ENSG00000095464	0	0.466787	0.681443	-1.50475	0.53799
ENSG00000224578	0	-0.143834	0.681552	4.37682	0.538111
ENSG00000156968	0	0.314337	0.681664	1.29037	0.538235
ENSG00000136450	0	-0.147087	0.681728	8.5503	0.53832
ENSG00000097046	0	0.118046	0.681962	5.55646	0.538645
ENSG00000136444	0	-0.127271	0.681962	5.37132	0.538646
ENSG00000173825	0	0.228872	0.681962	1.66497	0.538566
ENSG00000186625	0	-0.165787	0.681962	4.05617	0.538577
ENSG00000196167	0	-0.399559	0.681962	-0.322095	0.53868
ENSG00000121578	0	0.125266	0.682012	4.89965	0.538789
ENSG00000168811	0	-0.24895	0.682012	-1.18138	0.538786
ENSG00000165714	0	0.152337	0.682065	2.23248	0.538901
ENSG00000233968	0	0.47314	0.682065	-1.43338	0.538882
ENSG00000176034	0	0.535476	0.682314	-1.24556	0.539132
ENSG00000003436	0	-0.488511	0.682498	1.60293	0.539312
ENSG00000138768	0	0.0987884	0.682708	6.48579	0.539548
ENSG00000155026	0	-0.289368	0.682708	-0.0978756	0.539547
ENSG00000136213	0	-0.285813	0.682881	1.77106	0.53972
ENSG00000070950	0	0.104418	0.682976	4.32031	0.53983
ENSG00000233885	0	-0.230036	0.683067	1.13777	0.539937
ENSG00000235091	0	-0.405505	0.683203	-1.91609	0.54008
ENSG00000272636	0	0.33824	0.683478	1.49473	0.540332
ENSG00000263013	0	-0.177255	0.683544	0.263958	0.540419
ENSG00000143971	0	0.105045	0.683583	4.44429	0.540597
ENSG00000144366	0	-0.203152	0.683583	5.54347	0.54058
ENSG00000167889	0	-0.288985	0.683583	4.08239	0.540486
ENSG00000183570	0	-0.261246	0.683583	2.48026	0.540697
ENSG00000188739	0	0.182243	0.683583	5.24415	0.540652
ENSG00000214655	0	-0.19503	0.683583	6.66741	0.540564
ENSG00000259954	0	-0.214135	0.683583	0.331464	0.540683
ENSG00000264207	0	-0.261159	0.683583	2.14119	0.540729
ENSG00000189127	0	0.512534	0.683765	-1.1133	0.540909
ENSG00000079689	0	-0.55921	0.683853	-0.253183	0.541013
ENSG00000163535	0	-0.177293	0.683909	4.68714	0.541093
ENSG00000105426	0	-0.210538	0.684226	8.31618	0.541382
ENSG00000110031	0	0.14634	0.684226	2.26977	0.541484
ENSG00000238230	0	-0.582452	0.684226	-2.35679	0.541438
ENSG00000242616	0	0.231256	0.684226	4.30642	0.541459
ENSG00000232098	0	-0.169311	0.684268	2.67999	0.541552
ENSG00000153214	0	0.128881	0.684314	3.87024	0.541623
ENSG00000220842	0	0.253252	0.684579	4.40682	0.541868
ENSG00000092607	0	-0.589482	0.684844	-1.7851	0.542113
ENSG00000082014	0	0.131794	0.684874	6.64197	0.542171
ENSG00000115816	0	0.102885	0.685003	5.84025	0.542346
ENSG00000169604	0	-0.117908	0.685003	6.86129	0.542352
ENSG00000176125	0	0.429631	0.685003	-2.3232	0.542379
ENSG00000131044	0	0.255431	0.685309	1.55046	0.542656
ENSG00000267632	0	0.265595	0.685476	0.700245	0.542823
ENSG00000155621	0	-0.141618	0.685526	3.1719	0.542898
ENSG00000023909	0	0.122372	0.685648	3.06032	0.54303
ENSG00000063438	0	0.333707	0.685742	1.86177	0.543175
ENSG00000155561	0	0.0997639	0.685742	7.08101	0.543157
ENSG00000103150	0	0.170561	0.685987	2.61335	0.543403
ENSG00000166012	0	-0.227528	0.686074	6.77569	0.543508
ENSG00000221838	0	-0.153909	0.68628	3.92527	0.543706
ENSG00000260772	0	0.208816	0.686311	3.3586	0.543766
ENSG00000227253	0	0.544255	0.686706	-2.28166	0.544114
ENSG00000255423	0	-0.323651	0.686791	0.914298	0.544217
ENSG00000215749	0	0.386774	0.686927	0.523356	0.544359
ENSG00000110172	0	-0.247592	0.686995	6.30038	0.544449
ENSG00000060971	0	-0.128454	0.687013	4.87423	0.544497
ENSG00000228302	0	-0.290667	0.687181	-0.759985	0.544666
ENSG00000214736	0	-0.210109	0.687224	6.32399	0.544735
ENSG00000074356	0	-0.145474	0.687708	5.82292	0.545154
ENSG00000105483	0	0.109908	0.687947	5.72166	0.545379
ENSG00000255284	0	-0.156103	0.688168	1.61186	0.54559
ENSG00000185304	0	1.01964	0.68817	-0.913531	0.545626
ENSG00000250318	0	-0.25432	0.688308	-0.105481	0.545771
ENSG00000169247	0	-0.40842	0.688479	-0.399838	0.545942
ENSG00000101138	0	-0.0851392	0.688512	4.62906	0.546003
ENSG00000234028	0	0.165412	0.688768	1.94813	0.546241
ENSG00000131828	0	-0.113716	0.688989	6.59674	0.546452
ENSG00000101544	0	0.156465	0.689074	5.85732	0.546567
ENSG00000140009	0	0.202198	0.689074	0.155425	0.54659
ENSG00000120860	0	0.220258	0.689187	4.17789	0.54672
ENSG00000163701	0	-0.351829	0.689187	-0.78285	0.546751
ENSG00000182010	0	-0.178662	0.689187	4.70004	0.546785
ENSG00000154309	0	-0.151851	0.689197	3.37011	0.546828
ENSG00000170836	0	-0.163055	0.689562	5.68632	0.547156
ENSG00000233013	0	-0.790869	0.689562	-2.75742	0.547188
ENSG00000125351	0	0.179448	0.689643	5.67291	0.54729
ENSG00000263004	0	-0.361822	0.689643	-1.46645	0.547323
ENSG00000009954	0	-0.0893163	0.689669	7.60355	0.547379
ENSG00000111554	0	-0.164194	0.689717	5.09151	0.547453
ENSG00000176222	0	0.208876	0.689736	2.76735	0.547538
ENSG00000237599	0	-1.04077	0.689736	-1.59312	0.547518
ENSG00000214018	0	-0.317592	0.689744	-0.594065	0.547595
ENSG00000229598	0	-0.321731	0.689744	-0.279695	0.547615
ENSG00000128829	0	0.101338	0.689961	6.18005	0.547823
ENSG00000228649	0	-0.478042	0.690033	-2.20709	0.547915
ENSG00000248406	0	0.499059	0.690115	-2.60611	0.548016
ENSG00000171408	0	-0.404108	0.69038	0.18328	0.548261
ENSG00000133056	0	0.139176	0.690618	6.47269	0.548486
ENSG00000139438	0	0.221094	0.690695	3.40482	0.548583
ENSG00000218739	0	0.632552	0.691005	4.04205	0.548864
ENSG00000108883	0	0.0939873	0.691079	6.86536	0.548958
ENSG00000034239	0	-0.237165	0.691133	2.46368	0.549036
ENSG00000233838	0	0.308289	0.69124	-0.275012	0.549157
ENSG00000272894	0	-0.189524	0.691419	2.03473	0.549334
ENSG00000122406	0	-0.235812	0.691503	10.6635	0.549472
ENSG00000259715	0	0.325624	0.691503	-0.945018	0.549457
ENSG00000100321	0	-0.176438	0.691542	5.93696	0.549573
ENSG00000259806	0	0.196918	0.691542	0.41311	0.549573
ENSG00000160584	0	-0.0926984	0.691551	5.80108	0.549617
ENSG00000177189	0	0.136722	0.691575	5.5612	0.549671
ENSG00000250986	0	0.325364	0.691583	0.328799	0.549713
ENSG00000214447	0	0.314944	0.691617	0.732194	0.549775
ENSG00000142606	0	-0.490622	0.691923	0.395207	0.550054
ENSG00000112599	0	0.203376	0.692026	0.876151	0.550171
ENSG00000157766	0	-0.579057	0.692362	-2.36316	0.550474
ENSG00000143384	0	0.19087	0.692545	8.30204	0.550655
ENSG00000167394	0	-0.274367	0.692641	1.8965	0.550766
ENSG00000118276	0	-0.160643	0.692642	4.69489	0.550805
ENSG00000196517	0	-0.257989	0.692642	4.06506	0.550838
ENSG00000164543	0	-0.227995	0.692668	3.8094	0.550895
ENSG00000181264	0	0.0810718	0.692668	5.07844	0.55093
ENSG00000112619	0	-0.62622	0.692885	-2.82093	0.551264
ENSG00000134256	0	0.314045	0.692885	0.535442	0.551229
ENSG00000221916	0	-0.340865	0.692885	-0.000491163	0.551279
ENSG00000248367	0	-0.389074	0.692885	-1.78595	0.551278
ENSG00000272620	0	0.328928	0.692885	-0.32061	0.551246
ENSG00000172113	0	0.130896	0.69296	3.95034	0.551534
ENSG00000174370	0	0.304091	0.69296	-0.0128823	0.55147
ENSG00000177025	0	0.402277	0.69296	-1.33286	0.551552
ENSG00000183773	0	-0.359266	0.69296	-0.452037	0.551411
ENSG00000197498	0	-0.170578	0.69296	4.38977	0.551491
ENSG00000239332	0	-0.395388	0.69296	-1.68481	0.551403
ENSG00000164323	0	0.136269	0.693156	5.97696	0.551743
ENSG00000186517	0	-0.354358	0.693533	-0.458468	0.552079
ENSG00000017483	0	0.234162	0.693754	0.702275	0.552324
ENSG00000164181	0	-0.238095	0.693754	0.153076	0.552341
ENSG00000237424	0	-0.5704	0.693754	-0.227796	0.552361
ENSG00000100211	0	0.115799	0.693784	4.9335	0.552446
ENSG00000203930	0	-0.316185	0.693784	3.49329	0.552456
ENSG00000125898	0	0.1923	0.693852	3.27319	0.552581
ENSG00000262119	0	0.438469	0.693852	-1.73067	0.552576
ENSG00000243762	0	0.705932	0.693929	-1.64551	0.552679
ENSG00000129566	0	-0.153227	0.694005	4.28086	0.552774
ENSG00000153048	0	0.170846	0.694101	6.83177	0.552922
ENSG00000157593	0	0.12331	0.694101	5.59153	0.552891
ENSG00000171962	0	-0.175914	0.694123	3.1075	0.55301
ENSG00000269893	0	0.324971	0.694123	4.41305	0.552979
ENSG00000077522	0	0.185271	0.694265	1.4303	0.553159
ENSG00000035664	0	-0.237777	0.694376	0.850654	0.553354
ENSG00000120539	0	-0.138068	0.694376	4.83092	0.553313
ENSG00000124172	0	0.16567	0.694376	6.96081	0.55332
ENSG00000198520	0	0.214392	0.694387	2.3093	0.553398
ENSG00000198938	0	0.25407	0.694395	11.3798	0.55344
ENSG00000148019	0	-0.126328	0.694446	6.23095	0.553516
ENSG00000224501	0	0.756224	0.694529	4.33775	0.553619
ENSG00000100060	0	-0.208219	0.694667	3.57619	0.553764
ENSG00000065320	0	0.41647	0.694681	3.66093	0.553846
ENSG00000072422	0	0.0956903	0.694681	5.34968	0.553846
ENSG00000104722	0	0.202881	0.694916	7.1249	0.55417
ENSG00000128915	0	0.0897084	0.694916	5.89008	0.554176
ENSG00000213337	0	-0.132126	0.694916	3.25916	0.554132
ENSG00000224418	0	-0.254757	0.694916	-1.44257	0.554148
ENSG00000112218	0	-0.154218	0.695126	4.4629	0.554414
ENSG00000197444	0	-0.193851	0.695126	3.00053	0.554391
ENSG00000257379	0	-0.417557	0.695151	0.494962	0.55447
ENSG00000177410	0	0.255655	0.695219	7.09052	0.55456
ENSG00000146535	0	0.197929	0.6954	5.99659	0.554761
ENSG00000180628	0	-0.14318	0.6954	3.90324	0.554775
ENSG00000053702	0	-0.188828	0.695799	0.86303	0.55513
ENSG00000166188	0	-0.169992	0.695801	3.69533	0.555167
ENSG00000167981	0	0.188882	0.695813	1.42431	0.555212
ENSG00000169856	0	-0.591506	0.695932	-0.88306	0.555343
ENSG00000175505	0	-0.342212	0.695948	-0.41968	0.555391
ENSG00000176108	0	-0.257612	0.695991	2.78536	0.55546
ENSG00000106018	0	0.233032	0.695995	1.05107	0.555499
ENSG00000150753	0	-0.13323	0.696	8.1383	0.555646
ENSG00000172493	0	-0.260924	0.696	5.59845	0.555625
ENSG00000185973	0	0.094985	0.696	4.46799	0.55558
ENSG00000273403	0	0.436808	0.696	-1.3179	0.555573
ENSG00000139182	0	-0.142914	0.696089	6.81441	0.555752
ENSG00000168872	0	-0.0733144	0.696222	5.98351	0.555894
ENSG00000085231	0	0.155859	0.696325	6.06266	0.556012
ENSG00000259426	0	-0.323656	0.696426	-1.86559	0.556129
ENSG00000074657	0	0.0960319	0.69674	8.32815	0.556415
ENSG00000104361	0	-0.239072	0.696841	0.171116	0.55656
ENSG00000170345	0	0.837423	0.696841	5.25986	0.556567
ENSG00000160299	0	-0.121322	0.696884	5.94419	0.556647
ENSG00000180815	0	0.247341	0.696884	1.02203	0.556673
ENSG00000163806	0	0.371559	0.696957	-0.739451	0.556837
ENSG00000166845	0	0.126947	0.696957	4.33148	0.556804
ENSG00000253445	0	-0.737315	0.696957	-1.94901	0.556769
ENSG00000111145	0	-0.239593	0.697332	1.91209	0.557174
ENSG00000183473	0	-0.301939	0.697427	0.0804043	0.557285
ENSG00000184838	0	0.253158	0.697429	0.252559	0.557322
ENSG00000180720	0	-0.51216	0.697536	-0.838966	0.557444
ENSG00000147655	0	0.576992	0.697687	5.79417	0.557631
ENSG00000167332	0	0.590439	0.697687	-2.30884	0.557635
ENSG00000228412	0	0.311143	0.697783	0.0843274	0.557748
ENSG00000030419	0	0.189275	0.69808	3.47487	0.558061
ENSG00000214558	0	0.244312	0.69808	-0.552483	0.55808
ENSG00000269110	0	0.416835	0.69808	-0.474252	0.558093
ENSG00000180104	0	-0.162874	0.698091	5.57861	0.558137
ENSG00000118242	0	0.176458	0.698112	1.6945	0.55819
ENSG00000259319	0	0.431767	0.698215	-2.03499	0.558308
ENSG00000170270	0	0.146178	0.698308	2.98625	0.558417
ENSG00000074276	0	0.247538	0.698355	-0.150484	0.558524
ENSG00000162735	0	-0.0717779	0.698355	6.63865	0.558527
ENSG00000223705	0	-0.125545	0.698435	6.75508	0.558627
ENSG00000132591	0	0.089661	0.698683	5.64311	0.558861
ENSG00000084112	0	0.163383	0.698999	5.27385	0.559221
ENSG00000101213	0	-0.325001	0.698999	-0.635335	0.559213
ENSG00000253716	0	-0.267536	0.698999	2.02556	0.559157
ENSG00000092295	0	-0.203285	0.699184	1.60038	0.559404
ENSG00000198585	0	-0.11197	0.699214	6.60886	0.559464
ENSG00000108294	0	-0.120773	0.699325	5.79736	0.559643
ENSG00000181690	0	-0.14652	0.699325	5.24604	0.559637
ENSG00000243725	0	0.10547	0.699325	4.96575	0.55966
ENSG00000100650	0	-0.144177	0.699471	8.80399	0.559813
ENSG00000004776	0	-0.467198	0.699475	-0.685537	0.559852
ENSG00000104140	0	0.318769	0.699914	0.175553	0.560288
ENSG00000150773	0	-0.22954	0.699914	1.29008	0.560311
ENSG00000272275	0	-0.338359	0.699914	-1.21746	0.560311
ENSG00000204103	0	0.349757	0.699939	2.55254	0.560367
ENSG00000118971	0	-0.229638	0.700152	7.62514	0.560573
ENSG00000153037	0	0.157663	0.700479	4.86408	0.560906
ENSG00000229117	0	-0.239558	0.700479	9.64518	0.560884
ENSG00000163138	0	0.109773	0.700553	4.01898	0.561001
ENSG00000009790	0	0.216085	0.700558	-0.0248363	0.561185
ENSG00000151552	0	-0.204416	0.700558	4.54766	0.561115
ENSG00000189057	0	-0.216853	0.700558	3.12518	0.561169
ENSG00000198176	0	-0.0962016	0.700558	6.29498	0.561095
ENSG00000212670	0	-0.148762	0.700558	1.77584	0.561173
ENSG00000006634	0	-0.154749	0.700972	5.15681	0.561807
ENSG00000130772	0	0.140772	0.700972	3.31758	0.561764
ENSG00000183137	0	0.133967	0.700972	4.13227	0.561596
ENSG00000203624	0	0.132524	0.700972	2.30283	0.561911
ENSG00000223775	0	0.132524	0.700972	2.30283	0.561911
ENSG00000226111	0	0.132524	0.700972	2.30283	0.561911
ENSG00000227420	0	0.132524	0.700972	2.30283	0.561911
ENSG00000229861	0	0.132524	0.700972	2.30283	0.561911
ENSG00000233813	0	0.132524	0.700972	2.30283	0.561911
ENSG00000253174	0	0.413692	0.700972	0.0692545	0.561675
ENSG00000259865	0	0.263283	0.700972	1.09467	0.561604
ENSG00000223367	0	-0.199942	0.701085	7.64172	0.562145
ENSG00000226225	0	-0.199942	0.701085	7.64172	0.562145
ENSG00000231500	0	-0.199942	0.701085	7.64172	0.562145
ENSG00000235650	0	-0.199942	0.701085	7.64172	0.562145
ENSG00000039319	0	0.195515	0.701164	6.22924	0.562245
ENSG00000178162	0	-0.520255	0.701209	3.9836	0.562317
ENSG00000161203	0	-0.0850861	0.701564	7.93829	0.562673
ENSG00000255139	0	-0.263592	0.701564	-1.04505	0.562655
ENSG00000260589	0	-0.217447	0.701789	0.931719	0.56289
ENSG00000106153	0	-1.53497	0.701994	0.357481	0.563102
ENSG00000115216	0	0.0726923	0.701994	6.95747	0.563126
ENSG00000242622	0	0.169253	0.702009	0.039757	0.563174
ENSG00000162511	0	-0.287929	0.702255	-0.916124	0.563407
ENSG00000082898	0	0.095759	0.70237	8.12459	0.56355
ENSG00000158006	0	-0.112345	0.70237	3.5762	0.563571
ENSG00000156140	0	0.310621	0.702431	4.06597	0.563675
ENSG00000269940	0	-0.526669	0.702431	-2.22074	0.563692
ENSG00000075856	0	-0.0833186	0.702499	6.27751	0.563783
ENSG00000103591	0	-0.1225	0.702508	5.62841	0.563826
ENSG00000140577	0	-0.109705	0.702883	5.27618	0.564163
ENSG00000104043	0	-0.566935	0.703032	-1.8715	0.564319
ENSG00000119125	0	-0.361789	0.703056	-1.55335	0.564428
ENSG00000140279	0	-0.346223	0.703056	-0.950113	0.564385
ENSG00000226849	0	0.400199	0.703056	0.607366	0.564445
ENSG00000120526	0	0.104885	0.703095	4.97186	0.564513
ENSG00000188687	0	-0.376056	0.703117	3.68873	0.564566
ENSG00000112773	0	-0.229774	0.703327	2.96144	0.564771
ENSG00000100591	0	0.158048	0.703488	6.90161	0.564972
ENSG00000272841	0	-0.16092	0.703488	1.64455	0.564956
ENSG00000203690	0	0.472407	0.703494	-2.38431	0.565013
ENSG00000262155	0	-0.312584	0.703568	-0.057747	0.565109
ENSG00000263142	0	0.211164	0.703697	3.39139	0.565248
ENSG00000257622	0	-0.629052	0.703922	-2.16326	0.565465
ENSG00000223546	0	0.110634	0.703936	2.49859	0.565512
ENSG00000148356	0	0.166407	0.704011	4.2977	0.565644
ENSG00000149311	0	0.122924	0.704011	6.36297	0.565636
ENSG00000055118	0	-0.253446	0.704178	4.37103	0.565815
ENSG00000038427	0	-0.156752	0.70444	8.27153	0.566061
ENSG00000203306	0	0.339456	0.704478	-1.18208	0.566128
ENSG00000117419	0	-0.115194	0.704771	5.72956	0.566399
ENSG00000242086	0	-0.157144	0.705002	5.18923	0.566622
ENSG00000271396	0	0.366249	0.70523	-1.71816	0.56684
ENSG00000228175	0	-0.174379	0.70532	-0.00477563	0.566952
ENSG00000260907	0	0.400989	0.70532	-0.451677	0.566985
ENSG00000158234	0	-0.228402	0.705525	1.9904	0.567222
ENSG00000258488	0	0.786441	0.705525	-4.23432	0.567213
ENSG00000232300	0	-0.291013	0.705843	0.988011	0.567514
ENSG00000133627	0	0.214598	0.705937	4.78964	0.567626
ENSG00000236252	0	0.570593	0.706079	-3.33551	0.567776
ENSG00000234171	0	0.186874	0.706101	2.46291	0.56783
ENSG00000125650	0	0.18584	0.706745	2.48819	0.568384
ENSG00000103510	0	-0.10255	0.706794	6.01295	0.568459
ENSG00000121005	0	-0.133219	0.706935	5.32605	0.568609
ENSG00000143479	0	0.100323	0.706942	3.77333	0.568651
ENSG00000261889	0	0.684177	0.707241	-1.33914	0.568928
ENSG00000255240	0	0.280162	0.707336	-0.388091	0.56904
ENSG00000257702	0	-0.250136	0.707393	-0.646168	0.569122
ENSG00000188846	0	-0.177709	0.707687	8.7351	0.569413
ENSG00000214046	0	0.107113	0.707687	5.78408	0.569431
ENSG00000133142	0	-0.209027	0.707713	6.62591	0.569489
ENSG00000198482	0	0.163978	0.707734	3.62195	0.569542
ENSG00000226684	0	0.605422	0.70792	-1.84538	0.569727
ENSG00000169371	0	0.118963	0.707956	3.94609	0.569829
ENSG00000171262	0	0.0947285	0.707956	6.48981	0.569816
ENSG00000101888	0	0.263904	0.708079	3.94703	0.569964
ENSG00000127125	0	0.123448	0.70808	4.48797	0.570053
ENSG00000140307	0	0.138056	0.70808	5.39423	0.570074
ENSG00000267080	0	0.159677	0.70808	2.80303	0.570066
ENSG00000136842	0	0.451302	0.708154	-0.0168264	0.570169
ENSG00000107890	0	0.1479	0.708269	4.7893	0.570298
ENSG00000173275	0	0.133211	0.708325	4.42887	0.570416
ENSG00000180376	0	0.116118	0.708325	5.22784	0.570389
ENSG00000188801	0	-0.599815	0.708388	-0.356565	0.570516
ENSG00000257365	0	-0.0966318	0.708388	4.74261	0.57054
ENSG00000227222	0	-0.753409	0.70839	0.152114	0.570577
ENSG00000115211	0	-0.0995338	0.708397	5.55853	0.570716
ENSG00000173230	0	0.123755	0.708397	6.98608	0.570691
ENSG00000253559	0	0.315812	0.708397	-1.61239	0.570728
ENSG00000272168	0	-0.243039	0.708397	4.05258	0.570715
ENSG00000260853	0	-0.303512	0.708561	-0.434095	0.570896
ENSG00000241570	0	-0.273695	0.708784	-1.11103	0.571112
ENSG00000160460	0	0.228745	0.709158	2.66825	0.571486
ENSG00000272767	0	-0.45205	0.709158	-2.12296	0.571454
ENSG00000162783	0	0.167332	0.709231	5.7101	0.571617
ENSG00000197119	0	-0.138902	0.709231	6.76342	0.571614
ENSG00000105879	0	0.1015	0.709312	5.65594	0.571764
ENSG00000143515	0	0.146542	0.709312	5.57804	0.571828
ENSG00000259877	0	0.174911	0.709312	2.64045	0.571805
ENSG00000272906	0	0.380453	0.709312	-0.446366	0.57173
ENSG00000131471	0	-0.138946	0.709384	1.72391	0.571922
ENSG00000175066	0	0.116305	0.709453	5.01615	0.572037
ENSG00000260874	0	0.288586	0.709453	-1.69478	0.572051
ENSG00000067167	0	-0.146618	0.709464	6.36051	0.572096
ENSG00000267348	0	-0.236274	0.709554	-0.417052	0.572204
ENSG00000113749	0	-0.461371	0.709564	-2.38357	0.572249
ENSG00000067221	0	0.283135	0.709764	2.11714	0.572489
ENSG00000133597	0	-0.17315	0.709764	3.53707	0.572733
ENSG00000136930	0	0.142008	0.709764	6.97337	0.572846
ENSG00000140905	0	-0.187162	0.709764	5.39685	0.572453
ENSG00000178081	0	-0.369786	0.709764	-0.60809	0.572719
ENSG00000180787	0	0.289131	0.709764	0.643087	0.57282
ENSG00000180867	0	0.149253	0.709764	1.89844	0.572827
ENSG00000185798	0	0.122961	0.709764	2.84246	0.572529
ENSG00000224120	0	-0.166701	0.709764	0.906207	0.572825
ENSG00000233641	0	-0.166701	0.709764	0.906207	0.572825
ENSG00000237012	0	-0.166701	0.709764	0.906207	0.572825
ENSG00000237100	0	-0.166701	0.709764	0.906207	0.572825
ENSG00000226704	0	0.603421	0.70992	0.650315	0.573008
ENSG00000251695	0	0.284483	0.710251	-0.600715	0.573312
ENSG00000163866	0	0.102823	0.71028	4.23584	0.573372
ENSG00000137310	0	-0.771298	0.71055	-2.61514	0.573626
ENSG00000259472	0	-0.239506	0.71074	4.41631	0.573816
ENSG00000238286	0	0.392912	0.710784	-1.91755	0.573888
ENSG00000121410	0	-0.202785	0.710813	1.7997	0.573947
ENSG00000125834	0	-0.118004	0.710818	5.43875	0.573988
ENSG00000214941	0	-0.111655	0.710905	4.33345	0.574095
ENSG00000152457	0	0.141813	0.710915	3.46483	0.574139
ENSG00000153487	0	0.147844	0.711062	4.93865	0.574294
ENSG00000260122	0	-0.470792	0.711382	-1.56666	0.574589
ENSG00000137713	0	-0.109939	0.711469	4.81576	0.574695
ENSG00000123119	0	-0.238772	0.711844	2.16247	0.575072
ENSG00000185220	0	0.178172	0.711844	2.58711	0.575054
ENSG00000258584	0	0.439347	0.712067	-0.478395	0.575288
ENSG00000242361	0	0.322152	0.712335	-1.59971	0.575541
ENSG00000137574	0	0.100745	0.712582	4.77045	0.575777
ENSG00000149480	0	-0.0833198	0.712611	7.41655	0.575837
ENSG00000162290	0	0.113436	0.712789	5.85003	0.576053
ENSG00000196152	0	-0.156984	0.712789	2.92572	0.576046
ENSG00000169955	0	-0.176328	0.712808	2.74801	0.576106
ENSG00000267466	0	-0.302377	0.71287	-1.34535	0.576193
ENSG00000268852	0	0.270389	0.713024	-0.93781	0.576353
ENSG00000178522	0	-1.03057	0.713043	2.22672	0.576405
ENSG00000148688	0	0.131484	0.713314	4.91079	0.576661
ENSG00000095951	0	0.152968	0.713479	5.06184	0.576831
ENSG00000137944	0	0.126051	0.713633	5.03944	0.576991
ENSG00000225973	0	0.183073	0.713953	1.99052	0.577287
ENSG00000162736	0	-0.0908942	0.714007	7.15799	0.577367
ENSG00000264608	0	0.222315	0.714253	-0.963673	0.577602
ENSG00000042753	0	-0.112476	0.714309	5.00599	0.577685
ENSG00000115556	0	0.153829	0.714429	2.23205	0.577855
ENSG00000169951	0	0.1424	0.714429	3.5192	0.577848
ENSG00000163629	0	-0.141027	0.714568	6.88011	0.578003
ENSG00000068097	0	0.0874739	0.714968	5.10172	0.578364
ENSG00000237399	0	0.206443	0.714983	0.432857	0.578449
ENSG00000272455	0	0.169857	0.714983	2.82156	0.578436
ENSG00000175324	0	0.145593	0.714988	4.73069	0.57849
ENSG00000101452	0	0.0993007	0.714993	4.80293	0.578551
ENSG00000183208	0	0.302753	0.714993	-0.647594	0.578603
ENSG00000247315	0	0.139457	0.714993	5.72665	0.578597
ENSG00000168228	0	0.12343	0.715115	3.61614	0.578739
ENSG00000185338	0	-0.322928	0.71512	-1.05293	0.578807
ENSG00000272030	0	-0.35873	0.71512	-1.26779	0.578816
ENSG00000005020	0	-0.415026	0.715274	2.88428	0.578977
ENSG00000184743	0	0.143267	0.715527	3.75904	0.579219
ENSG00000185988	0	0.353524	0.71586	-1.51124	0.579525
ENSG00000156482	0	-0.243243	0.715872	9.55723	0.579571
ENSG00000179344	0	-0.72966	0.716306	-2.63489	0.579996
ENSG00000227110	0	-0.189065	0.716306	0.60746	0.579981
ENSG00000066117	0	0.0781504	0.716365	7.89192	0.580081
ENSG00000235706	0	0.165182	0.716413	4.26269	0.580156
ENSG00000155330	0	0.117662	0.71657	4.95994	0.58032
ENSG00000165733	0	0.0856488	0.716625	6.23287	0.580402
ENSG00000242715	0	-0.326291	0.716625	1.05939	0.580438
ENSG00000198369	0	-0.119565	0.716673	5.33823	0.580513
ENSG00000231360	0	-0.431453	0.717209	-1.04109	0.580984
ENSG00000166377	0	-0.133808	0.71731	4.20641	0.581103
ENSG00000255769	0	-0.225078	0.717332	4.33281	0.581157
ENSG00000205923	0	0.767979	0.717408	0.141147	0.581255
ENSG00000151503	0	-0.0930275	0.717454	5.75234	0.58133
ENSG00000164346	0	-0.22235	0.717619	6.61477	0.581521
ENSG00000170089	0	0.170518	0.717619	5.4773	0.581539
ENSG00000236991	0	-0.39092	0.717619	-1.59517	0.581573
ENSG00000218226	0	0.395476	0.717714	-0.835289	0.581687
ENSG00000140374	0	-0.130335	0.717764	6.06234	0.581764
ENSG00000174776	0	-0.417223	0.717764	1.38161	0.581801
ENSG00000235022	0	-0.662739	0.717838	-3.66434	0.581934
ENSG00000236967	0	-0.662739	0.717838	-3.66434	0.581934
ENSG00000243509	0	-0.481125	0.717871	-2.32698	0.581998
ENSG00000242038	0	-0.377537	0.717979	-0.717657	0.582122
ENSG00000214872	0	-0.181717	0.718022	1.07027	0.582194
ENSG00000137073	0	-0.0792687	0.71806	5.84947	0.582261
ENSG00000167765	0	0.155032	0.718342	1.01349	0.582527
ENSG00000262877	0	-0.268435	0.718384	2.93772	0.582598
ENSG00000170370	0	-0.349499	0.718541	7.18802	0.582762
ENSG00000107443	0	0.121933	0.718587	6.03893	0.582836
ENSG00000106803	0	-0.161511	0.718591	5.26434	0.582876
ENSG00000139651	0	-0.0747897	0.718728	6.07608	0.583024
ENSG00000135638	0	-0.723676	0.719119	1.8186	0.583378
ENSG00000146826	0	-0.157685	0.719363	3.62957	0.583613
ENSG00000126882	0	-0.247237	0.719691	0.901015	0.583916
ENSG00000101152	0	0.207403	0.71974	6.01182	0.584029
ENSG00000183148	0	0.787601	0.71974	-1.21848	0.583998
ENSG00000100209	0	-0.124733	0.719786	2.68626	0.584179
ENSG00000109320	0	-0.112318	0.719786	4.19524	0.58423
ENSG00000174365	0	-0.0993224	0.719786	3.51467	0.58425
ENSG00000185842	0	-0.142475	0.719786	3.94499	0.584284
ENSG00000228782	0	0.188823	0.719786	0.838578	0.584288
ENSG00000253948	0	0.258239	0.719786	1.22365	0.584246
ENSG00000151014	0	0.203232	0.719935	2.29193	0.584509
ENSG00000196689	0	0.340409	0.719935	1.51579	0.584519
ENSG00000198626	0	0.418194	0.719935	0.873341	0.584452
ENSG00000073417	0	0.091727	0.720097	4.09474	0.584688
ENSG00000099219	0	-0.110998	0.720223	4.42563	0.584842
ENSG00000118985	0	0.216755	0.720223	3.69232	0.584863
ENSG00000133028	0	-0.0868023	0.720393	4.1851	0.585074
ENSG00000268863	0	-0.277458	0.720393	-0.938745	0.585075
ENSG00000170962	0	0.244609	0.720435	3.2651	0.585146
ENSG00000197756	0	-0.209678	0.720542	9.74939	0.58527
ENSG00000205795	0	0.501476	0.720639	-0.892648	0.585385
ENSG00000166839	0	-0.130637	0.720765	2.55946	0.585525
ENSG00000166924	0	-0.230589	0.720842	4.46445	0.585624
ENSG00000102531	0	0.1227	0.720858	7.22105	0.585674
ENSG00000135205	0	0.153651	0.720955	2.85517	0.58579
ENSG00000100722	0	0.0807374	0.721058	6.73598	0.585911
ENSG00000148082	0	0.280718	0.721215	2.46006	0.586074
ENSG00000120156	0	0.343968	0.721217	-1.65821	0.586156
ENSG00000168502	0	-0.181095	0.721217	4.36703	0.586187
ENSG00000225489	0	0.312546	0.721217	-1.137	0.586137
ENSG00000100997	0	-0.111696	0.721242	4.77119	0.586244
ENSG00000100814	0	-0.235305	0.7213	7.2859	0.586329
ENSG00000147403	0	-0.134166	0.721304	10.0496	0.586368
ENSG00000185567	0	0.324389	0.721345	3.31569	0.586439
ENSG00000107882	0	-0.154845	0.721531	5.13481	0.586697
ENSG00000124313	0	-0.193387	0.721531	3.11347	0.586636
ENSG00000205078	0	-0.525756	0.721531	-2.04082	0.586701
ENSG00000179673	0	0.484233	0.721689	-3.13682	0.586866
ENSG00000162733	0	-0.273702	0.721769	2.55654	0.586969
ENSG00000183340	0	0.124871	0.721901	4.17944	0.587112
ENSG00000123095	0	-0.298208	0.722278	0.68376	0.587456
ENSG00000132970	0	0.122863	0.722408	6.82323	0.587599
ENSG00000079134	0	0.110414	0.722519	6.08954	0.58776
ENSG00000188039	0	0.398378	0.722519	-0.432671	0.587763
ENSG00000101542	0	-0.236351	0.722691	5.10411	0.587967
ENSG00000128965	0	0.362055	0.722691	2.05978	0.587977
ENSG00000109072	0	-0.244323	0.722739	0.0507288	0.588053
ENSG00000159263	0	0.257137	0.72307	0.758967	0.588359
ENSG00000164674	0	-0.20049	0.723153	0.269175	0.588501
ENSG00000197978	0	-0.552428	0.723153	-3.04684	0.58848
ENSG00000007341	0	0.0951795	0.723166	4.37697	0.588548
ENSG00000120594	0	-0.221715	0.72319	5.06413	0.588642
ENSG00000133112	0	-0.189629	0.72319	10.6303	0.58863
ENSG00000099783	0	-0.0878599	0.723402	7.70941	0.588872
ENSG00000235655	0	0.155335	0.723402	8.916	0.588889
ENSG00000076351	0	0.144732	0.723595	4.17905	0.589083
ENSG00000069424	0	-0.165236	0.723636	4.16961	0.589264
ENSG00000178105	0	-0.109862	0.723636	5.15018	0.589235
ENSG00000214194	0	0.126508	0.723636	4.97633	0.589265
ENSG00000253953	0	0.348581	0.723636	4.43393	0.589156
ENSG00000101040	0	-0.10542	0.723649	6.26595	0.589423
ENSG00000135404	0	-0.161831	0.723649	7.37424	0.589318
ENSG00000171129	0	-0.728837	0.723649	-2.5877	0.589402
ENSG00000255990	0	1.20467	0.723649	-2.14303	0.589411
ENSG00000086589	0	0.117571	0.723829	6.65657	0.589672
ENSG00000122026	0	-0.235906	0.723829	9.61253	0.589764
ENSG00000122877	0	1.06132	0.723829	0.763149	0.589704
ENSG00000155275	0	0.124555	0.723829	3.5198	0.589786
ENSG00000220023	0	-1.12506	0.723829	-0.434625	0.589792
ENSG00000249319	0	-0.479844	0.723829	0.441463	0.589684
ENSG00000164074	0	0.093608	0.724014	3.91748	0.58998
ENSG00000236668	0	-0.451862	0.724018	0.47153	0.59002
ENSG00000150455	0	-0.155759	0.724127	1.89319	0.590154
ENSG00000168152	0	-0.126947	0.724127	3.76468	0.590183
ENSG00000131187	0	0.422228	0.724647	-0.761132	0.59068
ENSG00000189136	0	-0.209037	0.724647	1.73714	0.590682
ENSG00000128254	0	-0.279789	0.724753	-0.684475	0.590831
ENSG00000227781	0	0.179067	0.724753	0.9363	0.590842
ENSG00000013016	0	0.143759	0.724775	3.88357	0.590896
ENSG00000175787	0	0.122456	0.724839	2.53904	0.590986
ENSG00000135899	0	-0.435034	0.724895	-0.229521	0.591082
ENSG00000261033	0	0.266929	0.724895	-1.03955	0.591106
ENSG00000066697	0	0.105134	0.725052	4.96658	0.591271
ENSG00000069020	0	-0.176782	0.725101	3.39175	0.591444
ENSG00000080819	0	0.0950345	0.725101	4.29571	0.591358
ENSG00000125107	0	0.098251	0.725101	8.0936	0.591429
ENSG00000197846	0	-0.337335	0.725101	0.204639	0.59146
ENSG00000239865	0	-0.901808	0.725105	1.93056	0.5915
ENSG00000157999	0	0.348971	0.725575	-1.22064	0.59192
ENSG00000141560	0	-0.086222	0.725804	4.93296	0.59217
ENSG00000258708	0	-0.171465	0.725804	2.52774	0.592181
ENSG00000106565	0	-0.367178	0.726055	0.51149	0.592424
ENSG00000111845	0	0.12273	0.726123	4.27511	0.592564
ENSG00000197766	0	0.427976	0.726123	-2.85315	0.592627
ENSG00000221869	0	-0.445061	0.726123	-1.99595	0.592625
ENSG00000231105	0	0.27016	0.726123	-1.64992	0.592554
ENSG00000186952	0	0.181589	0.72617	1.3301	0.592703
ENSG00000113048	0	-0.0949471	0.726178	6.36371	0.592765
ENSG00000235023	0	0.219533	0.726178	0.330325	0.592784
ENSG00000269984	0	-0.279788	0.726189	0.230155	0.59283
ENSG00000160075	0	-0.0953186	0.726263	6.23009	0.592928
ENSG00000088256	0	-0.23986	0.726324	4.57909	0.593067
ENSG00000178585	0	-0.106127	0.726324	5.42912	0.593089
ENSG00000198915	0	0.281614	0.726324	0.97246	0.593056
ENSG00000175445	0	-0.273782	0.726603	3.33451	0.593354
ENSG00000143970	0	0.14962	0.726754	4.70045	0.593535
ENSG00000251023	0	0.308747	0.726754	-1.01531	0.593552
ENSG00000100603	0	-0.123557	0.726838	6.78156	0.593657
ENSG00000162426	0	0.274902	0.726898	1.44194	0.593743
ENSG00000122367	0	-0.395256	0.726997	-0.389584	0.593899
ENSG00000258655	0	0.216801	0.726997	1.61387	0.593881
ENSG00000100150	0	-0.124362	0.727002	4.23581	0.594152
ENSG00000174482	0	0.321075	0.727002	3.00188	0.59396
ENSG00000176076	0	-0.308305	0.727002	-1.76711	0.594007
ENSG00000182319	0	-0.26475	0.727002	4.14662	0.594122
ENSG00000226696	0	-0.140413	0.727002	1.78564	0.594163
ENSG00000257027	0	0.160264	0.727002	1.40607	0.594084
ENSG00000270246	0	0.299536	0.727002	-0.338449	0.594088
ENSG00000224769	0	-0.607626	0.727286	-1.8664	0.594433
ENSG00000267058	0	-0.143109	0.727369	1.96266	0.594538
ENSG00000153165	0	0.289522	0.7274	-1.10328	0.594659
ENSG00000178115	0	-0.533562	0.7274	-1.56371	0.594638
ENSG00000204950	0	-0.21757	0.7274	3.08053	0.594675
ENSG00000171124	0	-0.221997	0.727483	1.30634	0.594847
ENSG00000188191	0	-0.321155	0.727483	3.60385	0.594854
ENSG00000197037	0	-0.12279	0.727483	4.40259	0.594846
ENSG00000072210	0	0.0814029	0.727505	5.9328	0.59491
ENSG00000143224	0	-0.108706	0.727526	4.59554	0.594965
ENSG00000204305	0	0.33708	0.727677	-0.21381	0.595125
ENSG00000136463	0	-0.0857572	0.727718	3.63362	0.595224
ENSG00000176261	0	0.111372	0.727718	3.7429	0.595233
ENSG00000171552	0	-0.140329	0.727914	6.72784	0.59543
ENSG00000255983	0	-0.597684	0.727976	-1.86716	0.595518
ENSG00000107862	0	0.108024	0.728063	6.8962	0.595725
ENSG00000123612	0	0.279455	0.728063	-0.289517	0.595813
ENSG00000135336	0	-0.0987745	0.728063	5.39993	0.595754
ENSG00000149716	0	-0.117175	0.728063	4.27493	0.595799
ENSG00000237188	0	0.195695	0.728063	0.474183	0.595728
ENSG00000241549	0	-0.226756	0.728063	1.08796	0.595661
ENSG00000230660	0	-0.411638	0.728094	3.65995	0.595876
ENSG00000095574	0	0.130787	0.728128	4.52181	0.595941
ENSG00000060237	0	-0.0986034	0.728287	8.14793	0.596108
ENSG00000134072	0	-0.19112	0.72848	2.88535	0.596304
ENSG00000147905	0	0.13118	0.728777	4.60002	0.596622
ENSG00000228106	0	0.274093	0.728777	0.628813	0.59661
ENSG00000196547	0	-0.102021	0.728778	7.14018	0.596697
ENSG00000267372	0	-0.436234	0.728778	-2.08166	0.596669
ENSG00000105519	0	-0.168966	0.728949	2.981	0.596962
ENSG00000116161	0	0.191031	0.728949	6.80341	0.596948
ENSG00000159173	0	-0.399603	0.728949	-0.844532	0.596992
ENSG00000168807	0	-0.122907	0.728949	4.93848	0.59709
ENSG00000185818	0	0.19636	0.728949	5.08319	0.596902
ENSG00000215068	0	-0.346417	0.728949	-2.06722	0.597076
ENSG00000234947	0	0.163811	0.728949	1.40694	0.597098
ENSG00000108312	0	0.098953	0.728968	6.80574	0.59715
ENSG00000155367	0	0.274753	0.729153	0.364523	0.59734
ENSG00000162373	0	0.15284	0.72917	3.98728	0.597391
ENSG00000115267	0	0.44156	0.729207	-0.968518	0.597459
ENSG00000125449	0	-0.14407	0.729287	3.12983	0.597599
ENSG00000178093	0	-0.175116	0.729287	0.367836	0.597569
ENSG00000087510	0	0.456452	0.729402	3.39262	0.597745
ENSG00000096150	0	-0.182062	0.729402	7.64349	0.597842
ENSG00000175772	0	0.261368	0.729402	1.45701	0.597842
ENSG00000236575	0	-1.02887	0.729402	0.621876	0.597795
ENSG00000107872	0	-0.225165	0.729419	1.82929	0.597894
ENSG00000067992	0	-0.161306	0.729863	3.09162	0.598332
ENSG00000242294	0	-0.162445	0.729863	4.24622	0.598306
ENSG00000153993	0	0.235454	0.729951	3.34853	0.598442
ENSG00000064270	0	-0.423888	0.730065	-0.863755	0.59861
ENSG00000109220	0	0.145583	0.730065	2.91252	0.598573
ENSG00000171813	0	-0.279708	0.730091	1.79091	0.598674
ENSG00000211454	0	0.145453	0.730091	0.781456	0.598743
ENSG00000246985	0	-0.180947	0.730091	1.66002	0.598725
ENSG00000253954	0	-0.459432	0.730167	-2.10385	0.598843
ENSG00000139131	0	0.101752	0.730304	3.5987	0.598994
ENSG00000241484	0	0.239008	0.730304	2.15708	0.59903
ENSG00000233122	0	0.230542	0.730623	0.0961003	0.599329
ENSG00000225313	0	-0.241338	0.730742	0.209297	0.599464
ENSG00000151413	0	0.096106	0.730753	3.88737	0.599585
ENSG00000163041	0	0.123439	0.730753	8.07537	0.599522
ENSG00000230034	0	0.437252	0.730753	-2.34001	0.599575
ENSG00000164106	0	0.415004	0.730894	-0.394799	0.599738
ENSG00000142794	0	-0.151214	0.731044	3.71624	0.599899
ENSG00000185869	0	-0.329739	0.731047	2.10848	0.599976
ENSG00000255153	0	0.300518	0.731047	-0.87233	0.599965
ENSG00000075239	0	0.139569	0.731053	5.14805	0.600019
ENSG00000205485	0	-0.169966	0.731179	1.73512	0.600159
ENSG00000137767	0	0.336059	0.731293	-1.03519	0.60029
ENSG00000180914	0	0.216395	0.731373	1.60668	0.600394
ENSG00000106733	0	0.215246	0.731579	1.34783	0.6006
ENSG00000174912	0	-0.517682	0.73161	-2.27287	0.600701
ENSG00000184384	0	0.187617	0.73161	4.23203	0.600685
ENSG00000206403	0	-0.225707	0.731676	-0.753508	0.600792
ENSG00000178935	0	0.151859	0.731807	2.16401	0.600937
ENSG00000248671	0	-0.217772	0.731825	-0.797092	0.601102
ENSG00000259495	0	-0.218973	0.731825	-1.06926	0.601062
ENSG00000261005	0	-0.214874	0.731825	-0.148662	0.601091
ENSG00000263320	0	0.215371	0.731825	0.654519	0.601044
ENSG00000094880	0	0.0735446	0.731845	6.00987	0.601193
ENSG00000131848	0	0.109122	0.731845	2.34704	0.601192
ENSG00000249695	0	0.256779	0.7319	-1.5336	0.601276
ENSG00000224559	0	-0.727384	0.73199	-3.7122	0.601388
ENSG00000168830	0	0.534632	0.73209	-2.34983	0.601506
ENSG00000122970	0	0.0923103	0.732117	6.32092	0.601567
ENSG00000092978	0	0.0965736	0.732121	4.68347	0.601607
ENSG00000113296	0	-0.134106	0.73223	3.82409	0.601734
ENSG00000184319	0	0.100631	0.73229	4.56734	0.601821
ENSG00000231617	0	0.599766	0.73234	3.37451	0.601937
ENSG00000269094	0	-0.146687	0.73234	2.38541	0.601908
ENSG00000241860	0	0.22279	0.732663	3.51008	0.602278
ENSG00000248866	0	-0.303795	0.732663	-0.652287	0.602257
ENSG00000164066	0	-0.112086	0.732699	6.41907	0.602345
ENSG00000159079	0	0.104812	0.73277	5.70058	0.602478
ENSG00000261026	0	0.774488	0.73277	-2.99252	0.602473
ENSG00000074527	0	-0.176421	0.73289	3.57694	0.602614
ENSG00000198783	0	-0.145842	0.732919	4.45169	0.602676
ENSG00000169402	0	0.455406	0.733018	-1.40483	0.602794
ENSG00000167740	0	-0.117792	0.733065	3.72299	0.60287
ENSG00000036448	0	0.294914	0.733132	1.91189	0.602963
ENSG00000143924	0	0.0944284	0.733296	6.5528	0.603136
ENSG00000180043	0	0.555997	0.733748	-2.73552	0.603629
ENSG00000189091	0	-0.0846354	0.733748	7.82765	0.603658
ENSG00000196934	0	0.582225	0.733748	-3.10455	0.603561
ENSG00000255168	0	0.344021	0.733748	2.26107	0.603639
ENSG00000182568	0	-0.125034	0.733784	5.87314	0.603763
ENSG00000232112	0	-0.186591	0.733784	6.72887	0.603744
ENSG00000125870	0	0.151763	0.733804	6.07992	0.603817
ENSG00000100865	0	-0.126311	0.734171	3.85791	0.604156
ENSG00000139190	0	-0.131648	0.734281	4.10978	0.604284
ENSG00000123179	0	-0.185929	0.734347	4.64613	0.604376
ENSG00000130997	0	0.237243	0.734445	0.173808	0.604495
ENSG00000158125	0	-0.33957	0.734454	1.63426	0.604539
ENSG00000167664	0	-0.374331	0.734772	-2.21712	0.604878
ENSG00000178409	0	0.129468	0.734772	3.89343	0.604914
ENSG00000215641	0	-0.243577	0.734772	2.88201	0.604866
ENSG00000171307	0	-0.0992956	0.734868	4.76027	0.605031
ENSG00000118513	0	-0.200962	0.734892	2.02273	0.605088
ENSG00000108344	0	-0.0895656	0.73498	7.17285	0.605198
ENSG00000182348	0	0.527434	0.735097	-2.69634	0.605332
ENSG00000010219	0	-0.184373	0.735272	4.30137	0.605514
ENSG00000111684	0	-0.0974019	0.735306	4.47246	0.60558
ENSG00000254602	0	0.252907	0.735313	2.5515	0.605623
ENSG00000183086	0	-0.622121	0.735647	-1.97464	0.605936
ENSG00000166439	0	0.113252	0.735766	5.82506	0.606109
ENSG00000177556	0	-0.119221	0.735766	3.83206	0.606089
ENSG00000131115	0	0.0921541	0.735902	5.07128	0.606259
ENSG00000244721	0	-0.563803	0.735935	-2.7713	0.606324
ENSG00000197363	0	0.199314	0.736013	3.383	0.606426
ENSG00000131495	0	-0.139275	0.736223	4.29018	0.606636
ENSG00000139574	0	0.524132	0.736232	-2.08859	0.606681
ENSG00000173933	0	-0.090573	0.736516	7.1538	0.606953
ENSG00000259417	0	0.351769	0.736981	0.423259	0.607374
ENSG00000112365	0	0.0979199	0.736991	3.63487	0.60742
ENSG00000249931	0	-0.558139	0.737096	-1.19762	0.607544
ENSG00000268870	0	0.447898	0.737182	-1.86774	0.607653
ENSG00000183426	0	-0.0683719	0.737248	6.70327	0.607745
ENSG00000179943	0	-0.0761769	0.737306	4.6064	0.60783
ENSG00000240731	0	-0.157339	0.737423	0.384499	0.607964
ENSG00000118689	0	0.110051	0.737688	6.03266	0.608221
ENSG00000179869	0	-0.42707	0.737695	1.1431	0.608264
ENSG00000169570	0	0.141301	0.737749	2.23643	0.608346
ENSG00000237298	0	0.237055	0.738447	3.11512	0.60896
ENSG00000159720	0	0.142795	0.738447	5.64579	0.609015
ENSG00000167487	0	-0.205145	0.738447	2.70933	0.609035
ENSG00000267216	0	-0.241542	0.738861	1.83495	0.609415
ENSG00000229124	0	0.210595	0.738991	-0.201228	0.60956
ENSG00000155657	0	0.271292	0.739005	3.1442	0.609609
ENSG00000106686	0	0.250888	0.739234	0.518457	0.609874
ENSG00000261504	0	0.21593	0.739234	0.377284	0.609859
ENSG00000112576	0	0.168251	0.739276	3.61431	0.609946
ENSG00000259326	0	0.242963	0.739472	-1.11832	0.610146
ENSG00000104332	0	-0.463759	0.73957	7.09863	0.610331
ENSG00000226179	0	0.284728	0.73957	-1.55189	0.610369
ENSG00000231473	0	-0.322845	0.73957	-1.24044	0.610395
ENSG00000261643	0	-0.16975	0.73957	0.091894	0.610416
ENSG00000267163	0	-0.209341	0.73957	-0.149475	0.61034
ENSG00000227740	0	0.292517	0.739638	-1.61477	0.61051
ENSG00000099998	0	-0.35625	0.739749	-2.18141	0.610639
ENSG00000235109	0	0.121696	0.740021	2.74205	0.610902
ENSG00000171223	0	-0.520812	0.74005	1.61935	0.610964
ENSG00000000419	0	0.168077	0.740201	5.08791	0.611126
ENSG00000165389	0	-0.139193	0.740253	5.13869	0.611216
ENSG00000184619	0	0.221511	0.740253	2.70097	0.611245
ENSG00000247271	0	0.15543	0.740256	2.38069	0.611285
ENSG00000224152	0	0.177362	0.740262	1.49405	0.611328
ENSG00000232224	0	-0.216606	0.74035	0.512696	0.611439
ENSG00000231711	0	0.383919	0.740414	-1.71964	0.611529
ENSG00000169618	0	-0.47023	0.740673	-2.48182	0.611781
ENSG00000120798	0	0.0853249	0.740698	5.3468	0.611954
ENSG00000130311	0	-0.135837	0.740698	4.75195	0.611852
ENSG00000250305	0	0.115122	0.740698	4.23471	0.611918
ENSG00000270249	0	-0.358992	0.740698	-0.880561	0.611943
ENSG00000204370	0	0.119947	0.740796	5.46998	0.612072
ENSG00000257594	0	-0.217567	0.740822	2.05268	0.612131
ENSG00000240429	0	-0.474524	0.740823	0.718956	0.612201
ENSG00000266992	0	-0.176004	0.740823	0.526034	0.612209
ENSG00000131143	0	-0.1368	0.740876	7.66092	0.612328
ENSG00000262246	0	-0.319213	0.740876	3.4713	0.61229
ENSG00000152332	0	0.138054	0.740931	6.04152	0.612412
ENSG00000164609	0	-0.112132	0.741006	5.78329	0.612512
ENSG00000165732	0	0.0849128	0.741086	6.71748	0.612615
ENSG00000143878	0	0.194424	0.741201	6.27178	0.612808
ENSG00000165392	0	-0.102367	0.741201	5.12508	0.612779
ENSG00000213741	0	-0.192174	0.741201	7.73514	0.612824
ENSG00000131389	0	-0.113095	0.741246	5.977	0.612975
ENSG00000197961	0	0.149261	0.741246	5.4987	0.61297
ENSG00000234127	0	-0.245706	0.741246	2.55853	0.612961
ENSG00000165113	0	-0.175508	0.741287	4.66277	0.613047
ENSG00000262223	0	0.252189	0.741382	-1.41672	0.613191
ENSG00000270898	0	-0.716706	0.741382	-3.6524	0.613201
ENSG00000250917	0	0.387735	0.741398	-1.84414	0.613253
ENSG00000164823	0	-0.121617	0.741591	4.24877	0.61345
ENSG00000147654	0	0.104946	0.742052	4.1656	0.613908
ENSG00000166123	0	-0.131653	0.742052	6.1524	0.613894
ENSG00000006283	0	-0.223754	0.742276	3.71669	0.614131
ENSG00000228549	0	-0.225056	0.742528	0.630275	0.614377
ENSG00000248890	0	0.344443	0.742549	1.23899	0.614471
ENSG00000270890	0	0.333452	0.742549	-0.7481	0.614438
ENSG00000213648	0	-0.548109	0.742564	3.00747	0.614521
ENSG00000124602	0	-0.143547	0.742863	1.70614	0.614812
ENSG00000138073	0	-0.11368	0.742863	5.33468	0.614845
ENSG00000176842	0	-0.411234	0.742986	0.997414	0.615023
ENSG00000231955	0	-0.577613	0.742986	-3.66275	0.615015
ENSG00000118058	0	0.123878	0.743282	7.72109	0.615306
ENSG00000163735	0	0.467743	0.743329	-2.03847	0.615382
ENSG00000215790	0	-0.277552	0.743356	3.0672	0.615443
ENSG00000170381	0	0.296252	0.743519	2.05637	0.615616
ENSG00000143443	0	-0.120737	0.74378	2.25268	0.615896
ENSG00000148842	0	0.108726	0.74378	4.81494	0.615947
ENSG00000164039	0	-0.103138	0.74378	5.67244	0.615934
ENSG00000132356	0	0.0978468	0.744031	5.33612	0.616248
ENSG00000175137	0	-0.113734	0.744031	5.14006	0.616278
ENSG00000186230	0	0.173595	0.744031	3.32563	0.616307
ENSG00000272968	0	0.365282	0.744031	-1.0997	0.616262
ENSG00000074855	0	-0.164424	0.744043	5.18159	0.616354
ENSG00000156345	0	-0.0921592	0.74417	5.36801	0.616536
ENSG00000251661	0	0.20146	0.74417	0.401299	0.616512
ENSG00000247796	0	0.168108	0.744266	0.72222	0.616653
ENSG00000148384	0	-0.141646	0.744372	4.65262	0.616779
ENSG00000087266	0	0.159125	0.744519	5.74284	0.616959
ENSG00000104853	0	-0.14059	0.744519	5.69353	0.617049
ENSG00000133401	0	0.224213	0.744519	1.60289	0.616981
ENSG00000137285	0	0.140597	0.744519	9.87773	0.617097
ENSG00000179523	0	0.137374	0.744519	3.83649	0.617071
ENSG00000264324	0	-0.585159	0.744519	-1.19803	0.61713
ENSG00000131015	0	0.321915	0.744773	0.55569	0.617379
ENSG00000273045	0	-0.223088	0.745746	0.612537	0.618224
ENSG00000087053	0	0.104602	0.745775	6.01861	0.618324
ENSG00000090376	0	0.216506	0.745775	-0.0792969	0.618317
ENSG00000145908	0	-0.391585	0.745834	5.48588	0.618495
ENSG00000204055	0	-0.238253	0.745834	0.564925	0.618423
ENSG00000265303	0	0.619422	0.745834	-2.55649	0.618525
ENSG00000270096	0	0.57301	0.745834	-2.88109	0.618503
ENSG00000183780	0	0.241301	0.745893	1.01534	0.618613
ENSG00000225377	0	-0.151808	0.745995	1.61421	0.618735
ENSG00000183723	0	-0.085844	0.746049	6.00822	0.618818
ENSG00000181896	0	-0.113414	0.746211	3.13579	0.618991
ENSG00000235688	0	-0.47649	0.746265	-2.03777	0.619074
ENSG00000164778	0	0.261587	0.746267	-0.721653	0.619113
ENSG00000139433	0	-0.114557	0.746269	4.52817	0.619153
ENSG00000177034	0	-0.162343	0.74629	4.84177	0.619209
ENSG00000234836	0	0.587485	0.746362	-2.28351	0.619307
ENSG00000230002	0	-0.348382	0.746407	1.12293	0.619383
ENSG00000221818	0	0.200873	0.746673	5.24521	0.619642
ENSG00000070961	0	-0.163091	0.747051	6.35041	0.620002
ENSG00000186019	0	0.169563	0.747051	4.28126	0.620031
ENSG00000100575	0	0.145379	0.747053	4.41896	0.620135
ENSG00000112394	0	-0.161819	0.747053	2.6373	0.620145
ENSG00000168014	0	0.129843	0.747053	5.49558	0.620148
ENSG00000116062	0	0.0676186	0.747133	7.48638	0.620252
ENSG00000102802	0	-0.415959	0.747144	-2.61484	0.620302
ENSG00000261351	0	-0.159441	0.747144	0.837813	0.620338
ENSG00000145882	0	0.0745837	0.747374	4.77528	0.620568
ENSG00000085662	0	-0.0972108	0.747505	6.30632	0.620715
ENSG00000184785	0	-0.385062	0.747601	-1.17498	0.620871
ENSG00000188827	0	-0.172957	0.747601	4.09131	0.620851
ENSG00000138769	0	0.115319	0.747664	2.91987	0.620961
ENSG00000109743	0	-0.160021	0.748284	-0.347726	0.621514
ENSG00000080298	0	0.108546	0.748487	6.5755	0.621875
ENSG00000102904	0	-0.206787	0.748487	2.87732	0.621754
ENSG00000138379	0	0.391104	0.748487	-1.79897	0.62183
ENSG00000176387	0	-0.428701	0.748487	0.0273859	0.621866
ENSG00000223473	0	-0.282686	0.748487	-1.2608	0.621839
ENSG00000052841	0	0.0633809	0.748508	7.10923	0.621969
ENSG00000259075	0	-0.796194	0.748508	-1.52182	0.621935
ENSG00000136546	0	0.361567	0.748574	-1.53357	0.6221
ENSG00000266923	0	0.537783	0.748574	-2.19687	0.622084
ENSG00000170537	0	0.102938	0.748604	2.98662	0.622164
ENSG00000073536	0	-0.0795398	0.748759	4.82137	0.622331
ENSG00000133121	0	0.217984	0.748798	2.18972	0.62244
ENSG00000145191	0	0.0836894	0.748798	6.25293	0.622403
ENSG00000225264	0	0.254302	0.748909	-0.14262	0.62257
ENSG00000087460	0	-0.098204	0.749164	10.3367	0.622821
ENSG00000100036	0	-0.19107	0.749171	1.52373	0.622864
ENSG00000183690	0	0.258205	0.749337	2.17413	0.623041
ENSG00000042493	0	-0.294822	0.749387	1.12889	0.623121
ENSG00000088992	0	0.269941	0.749473	-0.044578	0.623269
ENSG00000186615	0	-0.144926	0.749473	1.67112	0.623247
ENSG00000104290	0	0.141203	0.749506	7.55245	0.623527
ENSG00000156453	0	0.185644	0.749506	3.81136	0.623385
ENSG00000169083	0	-0.124724	0.749506	3.07449	0.623524
ENSG00000181381	0	-0.241974	0.749506	1.69499	0.623473
ENSG00000243414	0	-0.745996	0.749506	-3.57745	0.623464
ENSG00000245680	0	0.13572	0.749506	3.76099	0.623391
ENSG00000159363	0	-0.232523	0.749768	4.86572	0.623804
ENSG00000214050	0	-0.114659	0.749768	2.85309	0.623822
ENSG00000247708	0	-0.121966	0.749893	1.83874	0.623964
ENSG00000165275	0	0.082077	0.750139	3.66097	0.624207
ENSG00000006607	0	0.123657	0.750153	5.01162	0.624348
ENSG00000136636	0	-0.0696145	0.750153	6.28276	0.624372
ENSG00000166153	0	0.152482	0.750153	0.971309	0.624283
ENSG00000177042	0	0.104541	0.750153	3.86644	0.624322
ENSG00000083844	0	0.179405	0.750214	3.57446	0.624461
ENSG00000066629	0	0.105662	0.750243	5.88725	0.624524
ENSG00000131323	0	-0.152102	0.750262	5.12493	0.624578
ENSG00000182107	0	-0.597783	0.750273	-3.4565	0.624664
ENSG00000205138	0	0.198764	0.750273	2.79877	0.624637
ENSG00000006047	0	-0.233436	0.750385	2.86763	0.624796
ENSG00000119711	0	-0.143507	0.750455	4.66914	0.624918
ENSG00000188707	0	-0.682108	0.750455	-1.97154	0.624931
ENSG00000162396	0	-0.13713	0.750813	2.7555	0.625268
ENSG00000258559	0	-0.123493	0.751057	2.88056	0.625509
ENSG00000090539	0	-0.296762	0.751223	2.08307	0.625736
ENSG00000163938	0	-0.126587	0.751223	6.39625	0.625763
ENSG00000273066	0	0.133521	0.751223	3.63634	0.625735
ENSG00000145246	0	0.119753	0.751259	4.42822	0.625908
ENSG00000189410	0	-0.190742	0.751259	3.38467	0.625893
ENSG00000270012	0	0.132282	0.751259	2.47503	0.625846
ENSG00000111843	0	0.112434	0.751391	5.77451	0.626095
ENSG00000188167	0	-0.229302	0.751391	0.628337	0.626059
ENSG00000157933	0	-0.139794	0.751412	5.8376	0.626296
ENSG00000169783	0	-0.207209	0.751412	4.84409	0.626289
ENSG00000206489	0	0.131695	0.751412	3.96651	0.626305
ENSG00000225164	0	-0.484366	0.751412	2.05328	0.626155
ENSG00000233210	0	-0.384225	0.751412	0.519917	0.626292
ENSG00000157500	0	0.0824347	0.751453	5.96314	0.626378
ENSG00000181625	0	-0.222347	0.751543	2.72039	0.626491
ENSG00000188011	0	0.427646	0.751755	-1.27152	0.626736
ENSG00000205918	0	0.224327	0.751755	2.23256	0.626769
ENSG00000263326	0	0.358991	0.751755	-1.8656	0.626783
ENSG00000012660	0	0.110775	0.751988	7.48699	0.627131
ENSG00000147003	0	0.213561	0.751988	0.115307	0.627034
ENSG00000154518	0	0.112715	0.751988	6.83798	0.627081
ENSG00000273000	0	0.183109	0.751988	2.22567	0.627104
ENSG00000227164	0	0.386772	0.752003	-1.09365	0.627182
ENSG00000117971	0	0.246453	0.752113	3.21777	0.627313
ENSG00000169217	0	-0.0825734	0.752176	6.58894	0.627404
ENSG00000235545	0	0.180806	0.752252	-0.728963	0.627505
ENSG00000117450	0	0.116758	0.752348	7.5857	0.627626
ENSG00000158417	0	0.0758215	0.752348	6.49883	0.627663
ENSG00000125843	0	-0.194836	0.752398	1.23523	0.627743
ENSG00000224470	0	0.104922	0.752452	6.0251	0.627826
ENSG00000150722	0	-0.333564	0.752722	-0.337154	0.628162
ENSG00000164758	0	-0.179511	0.752722	3.41023	0.628167
ENSG00000164953	0	0.115383	0.752722	4.76499	0.628148
ENSG00000182791	0	0.354904	0.752729	-1.40435	0.628212
ENSG00000132130	0	0.343778	0.752876	3.4762	0.628373
ENSG00000179832	0	-0.269175	0.753018	3.09088	0.62853
ENSG00000166825	0	-0.309446	0.753175	-1.18835	0.6287
ENSG00000080200	0	0.136181	0.753233	3.70319	0.628825
ENSG00000171885	0	-0.388932	0.753233	-0.493401	0.628817
ENSG00000267871	0	0.251598	0.753517	-0.798473	0.629101
ENSG00000153774	0	-0.147307	0.754479	7.07358	0.629955
ENSG00000181798	0	-0.178217	0.754479	-0.179889	0.629981
ENSG00000068745	0	-0.0840613	0.754511	7.50461	0.630306
ENSG00000107201	0	-0.115537	0.754511	2.91421	0.630232
ENSG00000116584	0	0.0908256	0.754511	6.22033	0.630309
ENSG00000149927	0	0.134826	0.754511	3.41515	0.630211
ENSG00000187736	0	-0.106388	0.754511	4.32658	0.630086
ENSG00000204525	0	-0.793617	0.754511	-2.47991	0.630217
ENSG00000215048	0	0.549952	0.754511	-4.02654	0.630294
ENSG00000244270	0	0.456219	0.754511	0.471002	0.630317
ENSG00000242288	0	0.219084	0.7547	1.23269	0.630513
ENSG00000168575	0	-0.0799699	0.75482	4.24562	0.630652
ENSG00000108848	0	0.127856	0.754968	8.99249	0.63084
ENSG00000266918	0	-0.268265	0.754968	-1.00313	0.630853
ENSG00000131475	0	-0.0908507	0.75497	5.43145	0.630932
ENSG00000262456	0	0.691007	0.75497	-0.971271	0.630915
ENSG00000172508	0	-0.334697	0.755017	-0.918527	0.63101
ENSG00000205482	0	0.286773	0.755315	-1.65957	0.631298
ENSG00000089123	0	0.128485	0.755347	2.78134	0.631363
ENSG00000137573	0	-0.533664	0.755485	5.36126	0.631556
ENSG00000163468	0	0.0764692	0.755485	8.11672	0.631545
ENSG00000158813	0	-0.115552	0.755531	2.75884	0.631641
ENSG00000241399	0	-0.221561	0.755531	-0.000445179	0.631671
ENSG00000227855	0	0.272672	0.755701	-0.68404	0.631852
ENSG00000244124	0	0.384878	0.755707	-1.87185	0.631896
ENSG00000167862	0	-0.125993	0.755853	3.84168	0.632095
ENSG00000273329	0	-0.134169	0.755853	2.89106	0.632088
ENSG00000123700	0	0.323067	0.755865	2.32518	0.632144
ENSG00000102349	0	0.148914	0.755953	3.60059	0.632273
ENSG00000185219	0	0.156924	0.755953	6.54777	0.632295
ENSG00000180573	0	-0.209539	0.755972	3.80095	0.63235
ENSG00000151364	0	-0.198472	0.756164	0.29248	0.632569
ENSG00000197980	0	0.278649	0.756164	-1.69422	0.632588
ENSG00000198863	0	0.0966566	0.756236	4.73077	0.632687
ENSG00000227582	0	-0.561916	0.756282	-2.2965	0.632764
ENSG00000066322	0	-0.108793	0.756292	3.57393	0.632811
ENSG00000118004	0	-0.396007	0.756588	-2.43132	0.633097
ENSG00000162814	0	-0.16726	0.756715	2.15229	0.633243
ENSG00000206532	0	-0.326588	0.756909	-1.67582	0.633471
ENSG00000271754	0	-0.369966	0.756909	-1.10309	0.633483
ENSG00000171004	0	0.184346	0.756992	5.79067	0.633611
ENSG00000185955	0	-0.203826	0.756992	-1.461	0.633629
ENSG00000124380	0	0.122165	0.757399	5.25028	0.634009
ENSG00000103257	0	-0.209281	0.757785	5.32251	0.63437
ENSG00000198830	0	0.0997571	0.757788	8.8971	0.634412
ENSG00000213901	0	0.212716	0.757955	-1.00284	0.63459
ENSG00000144895	0	0.138883	0.758026	6.37365	0.634689
ENSG00000120733	0	-0.0808438	0.758102	7.69018	0.634849
ENSG00000148468	0	0.104095	0.758102	6.25113	0.634869
ENSG00000198580	0	0.313427	0.758102	-1.74863	0.634832
ENSG00000123965	0	0.176163	0.758218	1.92004	0.635005
ENSG00000137955	0	0.15065	0.758233	6.11307	0.635133
ENSG00000161583	0	-0.214632	0.758233	0.954198	0.635065
ENSG00000180096	0	0.142665	0.758233	0.18686	0.635124
ENSG00000167721	0	-0.0826473	0.758259	5.97849	0.635194
ENSG00000082684	0	0.204006	0.758985	6.33762	0.635851
ENSG00000148841	0	0.140929	0.758985	4.61928	0.635905
ENSG00000234899	0	-0.187796	0.758985	2.34055	0.635919
ENSG00000161940	0	-0.342414	0.759116	-1.0602	0.636068
ENSG00000206383	0	0.65406	0.759125	-1.86138	0.636192
ENSG00000236251	0	0.65406	0.759125	-1.86138	0.636192
ENSG00000255526	0	-0.510983	0.759125	-1.62828	0.636171
ENSG00000157045	0	-0.192526	0.75917	4.25754	0.636269
ENSG00000154723	0	0.175335	0.759553	6.21364	0.63664
ENSG00000187372	0	-0.120484	0.759553	2.48889	0.636667
ENSG00000173566	0	-0.21312	0.759637	0.465928	0.636776
ENSG00000251432	0	-0.185214	0.759885	0.169318	0.637023
ENSG00000134955	0	-0.17888	0.760174	-0.607333	0.637304
ENSG00000127252	0	-0.201556	0.760315	0.577078	0.637461
ENSG00000065526	0	-0.125872	0.760342	7.44304	0.637562
ENSG00000148396	0	-0.158885	0.760342	6.57395	0.637529
ENSG00000049618	0	-0.139638	0.760367	6.21852	0.637676
ENSG00000182183	0	-0.229242	0.760367	-0.716745	0.637739
ENSG00000204789	0	0.123263	0.760367	4.05487	0.637717
ENSG00000222328	0	0.544629	0.760367	-2.12715	0.637651
ENSG00000165819	0	0.0805122	0.760713	6.3405	0.638068
ENSG00000165813	0	0.0966763	0.760862	4.79119	0.638231
ENSG00000125618	0	-0.535542	0.760864	-0.48361	0.638272
ENSG00000224243	0	0.384097	0.761067	0.983949	0.638482
ENSG00000242600	0	0.242808	0.761379	-1.10162	0.638782
ENSG00000166263	0	-0.110186	0.761663	3.47705	0.639059
ENSG00000082515	0	-0.166038	0.76168	4.4018	0.639151
ENSG00000164258	0	0.146605	0.76168	5.42083	0.639115
ENSG00000024422	0	-0.296826	0.761825	0.154542	0.639324
ENSG00000095261	0	0.172814	0.761825	4.53692	0.639351
ENSG00000149212	0	-0.109056	0.761853	7.62222	0.639414
ENSG00000102981	0	-0.199012	0.761954	1.86355	0.639577
ENSG00000163293	0	-0.216827	0.761954	0.0557975	0.63954
ENSG00000251596	0	0.438329	0.762017	-2.37062	0.639668
ENSG00000204044	0	-0.28974	0.762274	-1.60193	0.639923
ENSG00000138614	0	0.0643988	0.762396	5.35952	0.640092
ENSG00000170485	0	0.149386	0.762396	2.30285	0.640104
ENSG00000102595	0	0.0963903	0.762465	5.14939	0.6402
ENSG00000183814	0	-0.0908589	0.762518	4.21691	0.640284
ENSG00000244119	0	0.289316	0.762594	-1.20532	0.640387
ENSG00000184378	0	-0.323448	0.762782	-1.10965	0.640584
ENSG00000101391	0	-0.0894529	0.762946	5.22403	0.64076
ENSG00000269439	0	-0.309367	0.763424	-0.776806	0.641201
ENSG00000131650	0	-0.450198	0.763719	-1.42475	0.641488
ENSG00000233631	0	-0.35067	0.763777	-1.15611	0.641576
ENSG00000079387	0	0.083148	0.763895	5.07426	0.641728
ENSG00000255062	0	0.322259	0.763895	-0.788359	0.641788
ENSG00000272599	0	-0.3302	0.763895	-1.05859	0.641792
ENSG00000087206	0	0.118441	0.763905	5.65493	0.641839
ENSG00000118762	0	-0.117086	0.763963	5.14604	0.641928
ENSG00000226754	0	-0.179117	0.764191	-1.0046	0.642158
ENSG00000164056	0	-0.170032	0.764356	4.06764	0.642415
ENSG00000175106	0	0.131449	0.764356	2.016	0.642405
ENSG00000253554	0	-0.289061	0.764356	-0.163038	0.642406
ENSG00000127184	0	0.127009	0.764452	7.4744	0.642534
ENSG00000226471	0	-0.305899	0.764635	-1.75029	0.642727
ENSG00000258674	0	-0.270657	0.764904	-0.724621	0.642992
ENSG00000122477	0	0.167292	0.76498	1.09681	0.643095
ENSG00000011638	0	0.173267	0.765057	3.75895	0.643199
ENSG00000196535	0	-0.138352	0.765376	5.89394	0.643506
ENSG00000099204	0	-0.202581	0.765411	5.61808	0.643593
ENSG00000167632	0	-0.117943	0.765411	5.06177	0.643614
ENSG00000156170	0	0.120593	0.765604	3.28661	0.643816
ENSG00000256514	0	-0.418308	0.765672	-0.635626	0.643912
ENSG00000162601	0	0.107356	0.765797	5.98348	0.644057
ENSG00000131876	0	0.129217	0.765803	5.89701	0.644107
ENSG00000236227	0	-0.781005	0.765803	1.69205	0.64414
ENSG00000038274	0	0.0758007	0.76589	6.17415	0.644292
ENSG00000128039	0	0.141176	0.76589	3.17497	0.644257
ENSG00000241404	0	0.345638	0.766222	1.65103	0.64461
ENSG00000117308	0	-0.12351	0.76629	3.90487	0.644706
ENSG00000065427	0	0.100289	0.766396	7.33883	0.644835
ENSG00000260267	0	-0.202481	0.766443	2.0156	0.644914
ENSG00000266896	0	-0.237846	0.766457	-1.72832	0.644965
ENSG00000223573	0	-0.176234	0.766909	2.61841	0.645406
ENSG00000228435	0	-0.884072	0.766909	-2.9403	0.645424
ENSG00000269145	0	-0.170737	0.766951	0.257497	0.645498
ENSG00000168159	0	-0.106261	0.7672	6.47563	0.645747
ENSG00000105518	0	-0.110679	0.767273	4.16808	0.645938
ENSG00000143575	0	0.13666	0.767273	6.1251	0.645979
ENSG00000159176	0	0.333696	0.767273	1.50093	0.645904
ENSG00000231007	0	-0.35575	0.767273	0.0985925	0.646005
ENSG00000255126	0	-0.657497	0.767273	-0.891298	0.645984
ENSG00000110497	0	-0.114747	0.767299	5.24569	0.646066
ENSG00000088930	0	0.0622837	0.767443	7.17413	0.646262
ENSG00000139239	0	-0.166833	0.767443	1.70774	0.646294
ENSG00000168710	0	0.0575833	0.767443	7.61732	0.646384
ENSG00000182957	0	0.129174	0.767443	6.39291	0.64631
ENSG00000223752	0	0.131612	0.767443	1.39993	0.64637
ENSG00000116745	0	0.371918	0.76745	0.21543	0.646441
ENSG00000163029	0	-0.0931126	0.76745	5.28415	0.646542
ENSG00000163297	0	0.127934	0.76745	4.80383	0.646547
ENSG00000205580	0	0.26	0.76745	-1.72603	0.646471
ENSG00000183807	0	-0.426364	0.767607	-2.49625	0.646718
ENSG00000130985	0	0.0969308	0.767845	9.19274	0.646958
ENSG00000116791	0	0.103986	0.767923	4.61396	0.647068
ENSG00000233871	0	-0.195877	0.767923	-1.07298	0.647102
ENSG00000268087	0	0.33452	0.768111	-1.78474	0.6473
ENSG00000116455	0	-0.0735653	0.768246	4.9055	0.647491
ENSG00000136160	0	-0.236226	0.768246	6.37732	0.647492
ENSG00000135624	0	-0.101573	0.76829	8.42971	0.647568
ENSG00000123595	0	0.186694	0.768367	4.22104	0.647691
ENSG00000267143	0	-0.328541	0.768367	-0.270884	0.647712
ENSG00000135063	0	-0.19406	0.768515	-0.00370831	0.647877
ENSG00000174368	0	-0.211909	0.768902	-0.222464	0.648282
ENSG00000249230	0	0.569359	0.768902	-3.32578	0.648251
ENSG00000112234	0	0.110986	0.768963	4.07274	0.648372
ENSG00000196943	0	0.0773918	0.769016	6.07609	0.648456
ENSG00000159063	0	0.0830568	0.769018	5.16206	0.648497
ENSG00000269473	0	0.204842	0.769037	-0.173665	0.648553
ENSG00000076650	0	0.0752267	0.769288	4.18844	0.648804
ENSG00000259332	0	0.36381	0.769339	-1.81026	0.648886
ENSG00000249412	0	-0.198896	0.769708	-0.713681	0.649236
ENSG00000214013	0	0.0727466	0.769713	3.90435	0.649359
ENSG00000215481	0	-0.216771	0.769713	-0.0275162	0.649338
ENSG00000228582	0	-0.567699	0.769713	-2.65942	0.649292
ENSG00000108468	0	-0.0853978	0.769796	8.36414	0.649468
ENSG00000211455	0	0.084479	0.770202	5.14073	0.64993
ENSG00000236255	0	-0.15326	0.770202	1.11067	0.649874
ENSG00000237973	0	0.2454	0.770202	4.97995	0.649905
ENSG00000160953	0	0.116981	0.770223	5.96913	0.649987
ENSG00000167103	0	-0.195388	0.770233	0.947939	0.650098
ENSG00000170214	0	-0.426799	0.770233	-1.19077	0.650114
ENSG00000226803	0	-0.220365	0.770233	-1.20334	0.65008
ENSG00000183741	0	-0.159035	0.770338	5.55733	0.65028
ENSG00000256225	0	-0.166803	0.770338	1.67132	0.650281
ENSG00000163686	0	0.135906	0.770392	4.59538	0.650365
ENSG00000235692	0	0.115422	0.77042	2.25203	0.650429
ENSG00000122085	0	0.0923585	0.770608	5.50988	0.650689
ENSG00000135702	0	0.174791	0.770608	-0.33298	0.650706
ENSG00000158604	0	0.0778363	0.770608	6.52923	0.650678
ENSG00000167258	0	-0.0877403	0.770659	6.20122	0.650788
ENSG00000145832	0	-0.281711	0.770714	-1.88673	0.650874
ENSG00000175879	0	-0.673347	0.770751	-2.26345	0.650945
ENSG00000211448	0	0.176996	0.770768	0.457009	0.650999
ENSG00000168894	0	-0.134196	0.771073	4.96795	0.651296
ENSG00000175741	0	0.27219	0.771097	-0.766919	0.651356
ENSG00000225794	0	0.399721	0.771151	-1.95955	0.651441
ENSG00000272070	0	0.160581	0.771164	0.655644	0.651491
ENSG00000149054	0	0.183378	0.771403	1.23807	0.651772
ENSG00000184635	0	-0.116385	0.771403	4.55433	0.65177
ENSG00000084092	0	0.134161	0.771666	4.74222	0.652034
ENSG00000148090	0	-0.0984919	0.772544	3.52083	0.652815
ENSG00000232702	0	-0.478094	0.772694	-3.12182	0.652982
ENSG00000184983	0	0.143135	0.772835	6.16573	0.65314
ENSG00000011523	0	0.0928885	0.772866	5.60893	0.653206
ENSG00000112983	0	0.0707277	0.77291	7.08028	0.653283
ENSG00000104205	0	0.138753	0.773252	0.796706	0.653669
ENSG00000116990	0	0.150252	0.773252	5.1775	0.65369
ENSG00000163631	0	0.242438	0.773252	-1.20714	0.653619
ENSG00000151623	0	-0.273718	0.773271	0.83876	0.653746
ENSG00000231247	0	0.166547	0.773501	1.68033	0.65398
ENSG00000167996	0	0.140503	0.7736	9.55944	0.654103
ENSG00000246695	0	-0.130527	0.773612	2.73868	0.654153
ENSG00000245970	0	0.200513	0.773754	2.21501	0.654313
ENSG00000108187	0	0.16127	0.77383	2.50738	0.654433
ENSG00000249590	0	-0.565974	0.77383	-0.67208	0.654456
ENSG00000107262	0	0.086371	0.773954	5.2915	0.654641
ENSG00000229178	0	0.299241	0.773954	-0.944439	0.654632
ENSG00000237515	0	0.342503	0.77404	2.33964	0.654753
ENSG00000119638	0	-0.178785	0.774259	6.34579	0.654985
ENSG00000151287	0	0.100207	0.774259	3.09035	0.655054
ENSG00000224717	0	-0.187868	0.774259	1.73347	0.65507
ENSG00000258890	0	0.0907979	0.774259	6.04425	0.655097
ENSG00000198521	0	-0.0966779	0.774328	5.50926	0.655195
ENSG00000138617	0	-0.0996066	0.774452	4.47235	0.655339
ENSG00000163623	0	0.424661	0.774485	-0.891037	0.655427
ENSG00000270504	0	-0.246334	0.774485	-0.113065	0.655447
ENSG00000212673	0	-0.231476	0.774609	-1.6242	0.655591
ENSG00000214078	0	-0.0979699	0.774659	7.09906	0.655673
ENSG00000205084	0	-0.0865696	0.774718	5.37312	0.655762
ENSG00000133640	0	-0.159444	0.774756	3.20209	0.655834
ENSG00000131503	0	-0.0808908	0.774966	7.09311	0.656052
ENSG00000183935	0	-0.248963	0.775074	-1.46589	0.656183
ENSG00000111817	0	0.0926081	0.775096	4.32825	0.656241
ENSG00000066248	0	-0.193921	0.775283	1.7142	0.656478
ENSG00000157895	0	0.0889532	0.775283	3.86865	0.656474
ENSG00000111961	0	-0.17278	0.775553	4.87184	0.656747
ENSG00000204965	0	0.20507	0.775567	0.778276	0.656823
ENSG00000238009	0	0.338798	0.775567	-1.64815	0.656838
ENSG00000082516	0	0.0686606	0.775698	5.10805	0.657029
ENSG00000246465	0	-0.137069	0.775698	1.92582	0.656998
ENSG00000143951	0	-0.10206	0.775781	2.76383	0.657179
ENSG00000214796	0	-0.131582	0.775781	1.59443	0.657164
ENSG00000023171	0	0.17809	0.775926	4.99868	0.657426
ENSG00000178607	0	0.0912389	0.775926	3.61818	0.657425
ENSG00000185736	0	-0.272057	0.775926	-0.00105427	0.65746
ENSG00000232063	0	0.351579	0.775926	-2.01585	0.657392
ENSG00000126249	0	0.103669	0.775967	2.97282	0.657589
ENSG00000152409	0	0.122638	0.775967	4.7953	0.657614
ENSG00000261716	0	0.162673	0.775967	4.9659	0.657552
ENSG00000159915	0	0.131512	0.776252	1.29954	0.657935
ENSG00000271335	0	0.21058	0.776252	-0.589178	0.657926
ENSG00000206376	0	-0.265969	0.776393	4.78634	0.658097
ENSG00000224552	0	-0.302313	0.776393	0.694341	0.658134
ENSG00000146733	0	0.124259	0.776477	4.20929	0.658245
ENSG00000204277	0	-0.300664	0.776606	-1.75305	0.658394
ENSG00000065150	0	-0.0886327	0.776682	8.58088	0.658538
ENSG00000125266	0	0.139058	0.776682	7.58342	0.658506
ENSG00000104852	0	-0.0834459	0.77692	8.13141	0.658779
ENSG00000004534	0	0.112787	0.776964	8.36248	0.658857
ENSG00000232450	0	-0.138062	0.777097	1.01305	0.659009
ENSG00000255509	0	0.24254	0.777182	2.25639	0.659121
ENSG00000099812	0	0.255987	0.777498	-0.400421	0.659465
ENSG00000179546	0	-0.456573	0.777498	-0.948963	0.659469
ENSG00000257108	0	-0.223594	0.777752	-1.0589	0.659724
ENSG00000179241	0	-0.0930606	0.777972	5.43747	0.65995
ENSG00000104833	0	0.125984	0.778024	5.87919	0.660034
ENSG00000156787	0	-0.0988777	0.778147	4.01209	0.660179
ENSG00000164291	0	0.1026	0.778185	3.6973	0.660251
ENSG00000116127	0	0.123618	0.778277	6.29165	0.660368
ENSG00000123977	0	-0.285773	0.778306	-0.824763	0.660433
ENSG00000162851	0	0.101435	0.778379	3.02799	0.660535
ENSG00000198270	0	0.0967183	0.778419	3.77866	0.660608
ENSG00000170647	0	0.173755	0.778489	1.10663	0.660747
ENSG00000196865	0	-0.135736	0.778489	5.56294	0.660718
ENSG00000215374	0	-0.362947	0.778553	-1.57099	0.660841
ENSG00000180509	0	0.243955	0.778884	0.152699	0.661162
ENSG00000176020	0	0.819622	0.779175	0.17362	0.661449
ENSG00000253917	0	-0.274748	0.779258	-1.72137	0.66156
ENSG00000169057	0	0.0858731	0.77933	6.66774	0.661661
ENSG00000163348	0	-0.088044	0.779333	5.71591	0.661743
ENSG00000237697	0	-0.209101	0.779333	-1.01137	0.661705
ENSG00000174721	0	0.368842	0.779359	7.98003	0.661805
ENSG00000229847	0	-0.345671	0.779395	4.76761	0.661915
ENSG00000272565	0	0.102896	0.779395	3.71964	0.661893
ENSG00000134258	0	-0.175945	0.779544	0.0645261	0.662082
ENSG00000188760	0	-0.172375	0.779584	3.27943	0.662156
ENSG00000163092	0	-0.41763	0.779726	-3.05279	0.662316
ENSG00000166341	0	-0.220047	0.77987	6.65793	0.662478
ENSG00000255735	0	0.292961	0.780067	-0.89033	0.662725
ENSG00000257446	0	0.248282	0.780067	-0.667259	0.662725
ENSG00000181830	0	0.140727	0.780515	3.72688	0.663146
ENSG00000135835	0	0.239735	0.780654	1.21831	0.663304
ENSG00000273148	0	0.161483	0.780716	1.6922	0.663397
ENSG00000106591	0	0.131247	0.780743	5.44768	0.663459
ENSG00000233025	0	-0.333794	0.78104	-1.52443	0.663752
ENSG00000143947	0	-0.164593	0.781116	9.5691	0.663897
ENSG00000269044	0	0.119641	0.781116	2.24731	0.663859
ENSG00000161091	0	-0.141448	0.781123	3.89429	0.663943
ENSG00000230961	0	-0.155545	0.781319	0.976974	0.664149
ENSG00000268047	0	-0.294282	0.781332	-2.09199	0.6642
ENSG00000075826	0	0.15722	0.78145	6.32439	0.664352
ENSG00000169962	0	-0.31073	0.78145	-0.392235	0.66438
ENSG00000114391	0	-0.170741	0.781614	9.46909	0.664579
ENSG00000226589	0	0.219482	0.781614	1.12773	0.6646
ENSG00000156521	0	-0.0958273	0.781792	3.76462	0.664791
ENSG00000085511	0	-0.0853846	0.782022	5.87881	0.66506
ENSG00000100764	0	0.073624	0.782022	6.93076	0.665107
ENSG00000235016	0	-0.180348	0.782022	1.34006	0.665104
ENSG00000172965	0	-0.253329	0.782274	-1.53435	0.665361
ENSG00000137494	0	0.0955148	0.782954	3.53981	0.66602
ENSG00000178187	0	-0.547114	0.782954	-0.111099	0.665996
ENSG00000228875	0	-0.429753	0.783177	2.09038	0.66625
ENSG00000265666	0	-0.224909	0.783338	1.38747	0.666427
ENSG00000175820	0	-0.350409	0.783473	-2.17758	0.666611
ENSG00000225855	0	0.104417	0.783473	4.03631	0.666621
ENSG00000232882	0	0.441882	0.783507	-2.92808	0.666691
ENSG00000178464	0	-0.145036	0.783697	1.07535	0.666893
ENSG00000172716	0	0.384937	0.783949	-1.39614	0.667147
ENSG00000166762	0	-0.171912	0.784011	1.37896	0.66724
ENSG00000203865	0	0.28038	0.784086	-0.204638	0.667344
ENSG00000139908	0	0.185057	0.784194	1.26771	0.667586
ENSG00000163794	0	0.258352	0.784194	-1.37781	0.667637
ENSG00000172216	0	0.238495	0.784194	1.42253	0.667607
ENSG00000176383	0	0.194751	0.784194	0.2142	0.667577
ENSG00000229152	0	-0.328833	0.784194	-0.786101	0.667623
ENSG00000110900	0	-0.105269	0.784208	6.5995	0.667688
ENSG00000241489	0	0.270514	0.784364	3.45536	0.667862
ENSG00000154856	0	-0.196059	0.784431	5.79372	0.667959
ENSG00000177706	0	0.204732	0.784753	3.39628	0.668314
ENSG00000189308	0	0.0969319	0.784753	4.55446	0.668291
ENSG00000160439	0	-0.138912	0.784864	3.11383	0.668503
ENSG00000237036	0	0.138628	0.784864	3.88771	0.668529
ENSG00000263214	0	0.217386	0.784864	-0.907201	0.668471
ENSG00000270170	0	0.14966	0.785055	3.30382	0.668732
ENSG00000165185	0	-0.092369	0.78508	6.0783	0.668793
ENSG00000271833	0	0.21523	0.7851	-0.701478	0.66885
ENSG00000198947	0	0.230772	0.78519	6.53122	0.668967
ENSG00000272800	0	-0.186485	0.785355	-1.42456	0.669148
ENSG00000064218	0	-0.292994	0.785382	4.28467	0.669211
ENSG00000119547	0	0.191874	0.785418	3.70002	0.669402
ENSG00000124588	0	0.129249	0.785418	3.47988	0.669396
ENSG00000131400	0	0.229024	0.785418	-0.0455219	0.669497
ENSG00000145945	0	-0.358236	0.785418	-0.846702	0.669523
ENSG00000157578	0	-0.136645	0.785418	0.177785	0.669301
ENSG00000174233	0	-0.0909499	0.785418	6.50761	0.669451
ENSG00000197081	0	-0.114629	0.785418	6.79749	0.669332
ENSG00000225273	0	0.145525	0.785563	1.59997	0.669687
ENSG00000106344	0	-0.0778874	0.785695	5.91614	0.669871
ENSG00000130713	0	0.0701309	0.785695	5.25058	0.66988
ENSG00000172809	0	-0.180201	0.786001	8.16881	0.670181
ENSG00000142235	0	-0.233428	0.786074	3.78084	0.670283
ENSG00000230262	0	0.531466	0.786323	-3.56568	0.670536
ENSG00000253978	0	-0.237353	0.786377	-1.40234	0.670622
ENSG00000152240	0	0.0986592	0.78638	5.46491	0.670664
ENSG00000178028	0	0.0650153	0.786422	5.69545	0.670741
ENSG00000161800	0	-0.0909245	0.787105	6.5983	0.671364
ENSG00000092847	0	0.104218	0.787115	7.20998	0.671527
ENSG00000143845	0	0.0985858	0.787115	4.11314	0.671534
ENSG00000242697	0	-0.43037	0.787115	-1.53202	0.671418
ENSG00000260093	0	0.270081	0.787115	-2.0808	0.671522
ENSG00000165644	0	-0.376755	0.787348	-1.06595	0.671773
ENSG00000153885	0	-0.071438	0.787504	5.95187	0.671946
ENSG00000181038	0	0.107525	0.787939	3.69897	0.672357
ENSG00000137496	0	-0.0989998	0.788525	4.50852	0.672898
ENSG00000100216	0	-0.0989532	0.788566	5.79215	0.672973
ENSG00000068323	0	-0.102352	0.788791	6.21091	0.673206
ENSG00000153395	0	0.0824079	0.78886	6.21948	0.673304
ENSG00000267913	0	-0.194894	0.78901	-0.700527	0.673474
ENSG00000198015	0	0.110841	0.789023	6.12475	0.673525
ENSG00000176124	0	-0.220923	0.789153	2.97663	0.673676
ENSG00000218497	0	0.909652	0.789208	2.38091	0.673763
ENSG00000215808	0	-0.602628	0.789501	0.161183	0.674054
ENSG00000140104	0	0.140304	0.789694	3.18713	0.674259
ENSG00000130723	0	-0.151148	0.78981	8.73659	0.674399
ENSG00000204807	0	-0.295396	0.78989	-1.70779	0.674507
ENSG00000261616	0	-0.186847	0.78991	-1.49525	0.674565
ENSG00000182397	0	0.299471	0.789945	-2.30023	0.674635
ENSG00000136158	0	0.155773	0.789995	4.67098	0.67488
ENSG00000185085	0	-0.199865	0.789995	3.35614	0.674794
ENSG00000197932	0	0.0943412	0.789995	3.17299	0.674823
ENSG00000231125	0	-0.249005	0.789995	-1.3804	0.67474
ENSG00000243646	0	-0.110127	0.789995	3.10145	0.674844
ENSG00000143256	0	0.145199	0.790152	5.20239	0.675055
ENSG00000086570	0	0.211027	0.790222	0.636798	0.675236
ENSG00000101577	0	0.123122	0.790222	5.6188	0.675224
ENSG00000112936	0	-0.313156	0.790222	-1.53885	0.675182
ENSG00000177370	0	-0.0676572	0.790375	4.37985	0.675407
ENSG00000214176	0	0.154616	0.790442	3.79991	0.675505
ENSG00000196263	0	-0.66534	0.790471	2.79391	0.67557
ENSG00000115761	0	-0.0699587	0.79072	4.43451	0.675824
ENSG00000240356	0	0.134167	0.790736	3.72716	0.675877
ENSG00000159871	0	0.286539	0.790788	-2.18904	0.675962
ENSG00000123096	0	0.167485	0.790826	0.782056	0.676035
ENSG00000250159	0	-0.379812	0.791017	-2.32223	0.676239
ENSG00000017373	0	-0.146123	0.791052	4.45922	0.676309
ENSG00000258610	0	-0.308614	0.791448	2.08193	0.676688
ENSG00000101898	0	-0.154281	0.791572	1.36033	0.676835
ENSG00000165118	0	-0.513779	0.791591	-2.22797	0.676892
ENSG00000143387	0	-0.140547	0.791655	2.70458	0.677028
ENSG00000249721	0	0.308494	0.791655	-2.25928	0.677021
ENSG00000160190	0	0.118735	0.791772	4.11931	0.677168
ENSG00000113593	0	-0.0892265	0.792313	5.22263	0.677671
ENSG00000105339	0	-0.0866224	0.79239	3.73362	0.677848
ENSG00000153786	0	-0.0653291	0.79239	5.36285	0.677818
ENSG00000197279	0	-0.110866	0.79239	0.88565	0.677859
ENSG00000157557	0	-0.117192	0.792438	3.76329	0.677981
ENSG00000188921	0	-0.155724	0.792438	1.34254	0.677977
ENSG00000171960	0	-0.171605	0.792493	4.87324	0.678069
ENSG00000224831	0	0.174507	0.792801	0.997318	0.678373
ENSG00000104679	0	-0.0827653	0.79299	4.92009	0.678613
ENSG00000231737	0	0.107695	0.79299	4.01016	0.678656
ENSG00000235291	0	0.107695	0.79299	4.01016	0.678656
ENSG00000023902	0	0.0712104	0.793	6.0248	0.67873
ENSG00000117543	0	0.115664	0.793	5.69294	0.678861
ENSG00000146648	0	-0.184197	0.793	3.46882	0.678868
ENSG00000171793	0	-0.0785462	0.793	6.58717	0.678765
ENSG00000196542	0	0.269162	0.793	-1.15915	0.678855
ENSG00000179965	0	-0.119301	0.793163	1.41704	0.679057
ENSG00000259577	0	0.180223	0.793163	-1.25459	0.679089
ENSG00000213462	0	0.166394	0.793253	5.34862	0.679206
ENSG00000005189	0	-0.0958905	0.793477	3.53928	0.679469
ENSG00000242950	0	0.462227	0.793477	-1.90271	0.679479
ENSG00000214455	0	0.132479	0.793556	2.40219	0.679587
ENSG00000253200	0	-0.134454	0.793798	2.35245	0.679835
ENSG00000117748	0	-0.101623	0.793893	6.06686	0.679957
ENSG00000234771	0	-0.122768	0.794065	3.35623	0.68015
ENSG00000273345	0	0.178303	0.794065	-0.318883	0.680186
ENSG00000135362	0	-0.167917	0.794118	2.85984	0.680272
ENSG00000067955	0	0.0788964	0.79414	5.04575	0.680332
ENSG00000099715	0	-0.561651	0.794278	-1.42393	0.680491
ENSG00000102316	0	0.0897871	0.794407	8.28242	0.680682
ENSG00000138430	0	0.113757	0.794407	7.13727	0.680663
ENSG00000100938	0	-0.0663246	0.794618	5.8178	0.681065
ENSG00000113845	0	-0.0846427	0.794618	5.24716	0.681065
ENSG00000124383	0	0.0963681	0.794618	5.45246	0.681027
ENSG00000236895	0	-0.200102	0.794618	2.47771	0.681065
ENSG00000244219	0	0.166213	0.794618	0.804704	0.681066
ENSG00000083937	0	0.0992105	0.794765	4.82947	0.681233
ENSG00000089101	0	-0.195303	0.794807	0.904018	0.681529
ENSG00000100767	0	0.245758	0.794807	1.49981	0.681569
ENSG00000124659	0	0.0818931	0.794807	4.22932	0.681587
ENSG00000143393	0	0.0635191	0.794807	6.39034	0.681499
ENSG00000220848	0	-0.170664	0.794807	-0.804896	0.681541
ENSG00000227804	0	0.106597	0.794807	4.01013	0.681594
ENSG00000230995	0	0.106597	0.794807	4.01013	0.681594
ENSG00000238104	0	0.106597	0.794807	4.01013	0.681594
ENSG00000119335	0	0.0808083	0.79489	9.315	0.681833
ENSG00000137038	0	0.094754	0.79489	4.75906	0.681795
ENSG00000169567	0	-0.119606	0.79489	7.44574	0.68173
ENSG00000197386	0	-0.113444	0.79489	6.59868	0.681855
ENSG00000243795	0	0.250325	0.79489	-1.46595	0.681869
ENSG00000234911	0	-0.144425	0.795368	-1.24404	0.68232
ENSG00000273221	0	0.51331	0.79605	-3.15899	0.682945
ENSG00000078177	0	0.125004	0.796175	6.15974	0.683134
ENSG00000163714	0	0.0818564	0.796175	7.45087	0.683113
ENSG00000188000	0	0.424317	0.796466	-1.50775	0.683493
ENSG00000204556	0	0.362481	0.796466	-2.59795	0.683506
ENSG00000214357	0	0.142466	0.796466	4.70848	0.683481
ENSG00000080493	0	0.134739	0.796476	3.27607	0.683597
ENSG00000106399	0	-0.0955169	0.796476	3.91024	0.683592
ENSG00000166200	0	0.103338	0.796496	6.69874	0.683654
ENSG00000049246	0	-0.0866846	0.79654	4.13529	0.683733
ENSG00000174227	0	-0.0790005	0.796713	5.51492	0.683922
ENSG00000260633	0	-0.202148	0.796743	1.72035	0.683989
ENSG00000170161	0	-0.150313	0.796948	2.86823	0.684236
ENSG00000173826	0	-0.295853	0.796948	-1.95608	0.684246
ENSG00000183793	0	0.491175	0.796984	2.11691	0.684318
ENSG00000158092	0	0.121717	0.797023	4.96788	0.684392
ENSG00000160208	0	0.0757433	0.79711	6.06209	0.684507
ENSG00000225156	0	-0.288201	0.797121	1.62208	0.684558
ENSG00000063046	0	-0.082218	0.797422	9.60301	0.684891
ENSG00000169668	0	0.281587	0.797422	0.852757	0.684898
ENSG00000213066	0	-0.065719	0.797699	5.28104	0.685177
ENSG00000086758	0	-0.0941924	0.797759	8.19613	0.685269
ENSG00000162761	0	-0.404197	0.798275	4.04021	0.685753
ENSG00000140022	0	0.172052	0.798358	4.09247	0.685865
ENSG00000272127	0	0.387962	0.798414	-0.735052	0.685955
ENSG00000185668	0	0.244454	0.79845	1.9922	0.686026
ENSG00000174100	0	-0.0912458	0.798551	5.51357	0.686154
ENSG00000183032	0	-0.157092	0.79872	0.574574	0.686381
ENSG00000271092	0	-0.396578	0.79872	-3.35974	0.686368
ENSG00000226200	0	-0.151971	0.798897	1.81172	0.686574
ENSG00000119321	0	0.0617369	0.799305	5.63696	0.686965
ENSG00000169989	0	-0.109045	0.799393	1.68294	0.687082
ENSG00000272462	0	-0.192307	0.79942	0.219568	0.687146
ENSG00000106400	0	-0.0913643	0.799609	4.95339	0.687389
ENSG00000196605	0	0.118262	0.799609	2.79616	0.687391
ENSG00000115486	0	0.077713	0.799907	5.52787	0.687708
ENSG00000263165	0	0.0895411	0.799907	3.20662	0.687728
ENSG00000141873	0	-0.132633	0.799969	3.1918	0.687823
ENSG00000162600	0	-0.140551	0.80004	2.57872	0.687927
ENSG00000259692	0	0.221989	0.80004	-0.87127	0.687965
ENSG00000133740	0	-0.0884014	0.800238	5.61365	0.688176
ENSG00000186235	0	0.177196	0.800424	0.219492	0.688378
ENSG00000110025	0	0.0842581	0.800532	4.4068	0.688512
ENSG00000188672	0	0.197144	0.800553	-0.597087	0.68857
ENSG00000108256	0	0.0932176	0.800882	7.55623	0.688894
ENSG00000132837	0	0.210731	0.800896	-0.834553	0.688948
ENSG00000126945	0	0.0731838	0.800943	7.15581	0.689029
ENSG00000116044	0	-0.113383	0.801114	5.68806	0.689258
ENSG00000164494	0	0.0735881	0.801114	3.56504	0.689229
ENSG00000204775	0	-0.573314	0.801307	-4.12698	0.689465
ENSG00000114395	0	0.152198	0.801354	2.01439	0.689547
ENSG00000058272	0	0.0714711	0.801425	6.38153	0.689649
ENSG00000163568	0	0.13874	0.801465	1.90628	0.689724
ENSG00000101082	0	-0.217004	0.801565	-1.67439	0.689888
ENSG00000234603	0	-0.443625	0.801565	0.261647	0.689893
ENSG00000205464	0	0.0956801	0.801615	2.87226	0.689976
ENSG00000042445	0	-0.0941564	0.801636	4.80111	0.690064
ENSG00000186468	0	-0.125777	0.801636	9.81187	0.690076
ENSG00000235326	0	0.191773	0.801657	-2.04696	0.690177
ENSG00000260179	0	-0.289522	0.801657	-1.48036	0.690138
ENSG00000118579	0	0.0553556	0.801797	7.34128	0.690338
ENSG00000259663	0	0.447231	0.801959	0.071353	0.690519
ENSG00000120738	0	0.615058	0.80221	5.72226	0.690776
ENSG00000100242	0	-0.142795	0.802277	5.92124	0.690875
ENSG00000119318	0	-0.060015	0.802418	7.8598	0.691037
ENSG00000229018	0	0.138907	0.802422	2.20674	0.691082
ENSG00000100288	0	-0.0754034	0.802522	5.98905	0.691209
ENSG00000069667	0	-0.106129	0.802572	3.69265	0.691293
ENSG00000182534	0	-0.0972156	0.802735	6.83171	0.691474
ENSG00000130813	0	-0.207544	0.802911	2.20592	0.691667
ENSG00000104691	0	-0.131816	0.802994	2.42405	0.691821
ENSG00000261071	0	-0.347431	0.802994	-1.52413	0.691808
ENSG00000003137	0	-0.232192	0.80306	2.36018	0.69196
ENSG00000261226	0	-0.369519	0.80306	-2.02887	0.691946
ENSG00000169436	0	-0.923334	0.803147	-0.0457511	0.692083
ENSG00000213967	0	0.632832	0.803147	0.129756	0.692117
ENSG00000233024	0	0.100149	0.803148	6.74084	0.692159
ENSG00000225921	0	0.0987291	0.803278	5.18565	0.692353
ENSG00000231641	0	0.799859	0.803278	0.444295	0.692325
ENSG00000111231	0	0.0885385	0.803627	3.75995	0.692696
ENSG00000104047	0	-0.124902	0.803647	4.21106	0.692754
ENSG00000125775	0	-0.174555	0.803776	1.6549	0.692947
ENSG00000167555	0	-0.249529	0.803776	3.46807	0.692912
ENSG00000100109	0	0.0754221	0.803886	5.23327	0.693147
ENSG00000111775	0	-0.145347	0.803886	6.83416	0.69316
ENSG00000184221	0	0.420535	0.803886	0.101694	0.693165
ENSG00000177707	0	-0.092881	0.80389	5.37663	0.69321
ENSG00000072736	0	0.0681089	0.80444	5.70768	0.693729
ENSG00000273369	0	0.169782	0.80444	-1.29917	0.693767
ENSG00000165632	0	-0.0729072	0.804555	4.26314	0.693907
ENSG00000254893	0	-0.15416	0.804601	-0.178014	0.693988
ENSG00000169242	0	-0.203356	0.80462	1.74434	0.694046
ENSG00000257727	0	-0.0765316	0.804652	5.56547	0.694114
ENSG00000161551	0	0.119551	0.804678	4.36968	0.694178
ENSG00000154188	0	-0.295116	0.804911	0.862066	0.69442
ENSG00000166295	0	0.0843042	0.804972	6.19832	0.694514
ENSG00000101474	0	0.0695338	0.805213	6.82498	0.694781
ENSG00000153207	0	0.0620833	0.805213	6.49962	0.694804
ENSG00000119650	0	0.0770095	0.805796	4.29361	0.695389
ENSG00000135506	0	0.0601496	0.805796	7.37445	0.69536
ENSG00000170448	0	0.074661	0.805891	4.53636	0.695513
ENSG00000221953	0	-0.155695	0.805899	0.591461	0.695561
ENSG00000227128	0	-0.4281	0.805918	-2.28752	0.695618
ENSG00000260805	0	0.166128	0.806052	0.463596	0.695776
ENSG00000205863	0	-0.262669	0.806182	-1.7303	0.695959
ENSG00000215193	0	0.0798603	0.806182	5.73907	0.695971
ENSG00000072657	0	0.201321	0.806204	1.36843	0.69603
ENSG00000105429	0	-0.11457	0.806321	6.52453	0.696173
ENSG00000141504	0	-0.0980976	0.806401	6.66072	0.696325
ENSG00000205903	0	-0.154024	0.806401	4.07852	0.696318
ENSG00000145907	0	0.0684905	0.806467	7.56217	0.696423
ENSG00000071082	0	0.127159	0.806477	9.12864	0.696473
ENSG00000167702	0	-0.136016	0.806592	4.93991	0.696613
ENSG00000130770	0	-0.0969137	0.80679	5.88927	0.696826
ENSG00000095794	0	-0.11498	0.806824	3.93019	0.69702
ENSG00000223577	0	0.442525	0.806824	-1.38373	0.696943
ENSG00000250486	0	0.159238	0.806824	1.24642	0.697011
ENSG00000260978	0	-0.157216	0.806824	0.93619	0.696957
ENSG00000196704	0	-0.105667	0.806832	6.51795	0.697069
ENSG00000243056	0	-0.145568	0.80695	0.306098	0.697212
ENSG00000259726	0	0.200028	0.806961	1.85823	0.697263
ENSG00000066583	0	-0.0951561	0.807016	4.32453	0.697351
ENSG00000085449	0	0.0632014	0.807232	6.75323	0.69762
ENSG00000260645	0	-0.141726	0.807232	0.615065	0.697591
ENSG00000265451	0	-0.223465	0.807426	-1.62102	0.69783
ENSG00000175274	0	-0.110132	0.807494	7.21599	0.69793
ENSG00000176994	0	-0.14235	0.807832	3.84834	0.698263
ENSG00000135338	0	-0.0850872	0.807897	4.48307	0.698433
ENSG00000263823	0	-0.123417	0.807897	-0.5484	0.698434
ENSG00000265415	0	0.22448	0.807897	-1.43738	0.698444
ENSG00000148331	0	-0.126946	0.807926	3.70831	0.69851
ENSG00000197275	0	-0.0781528	0.807986	3.87326	0.698603
ENSG00000115350	0	0.127465	0.808129	3.59183	0.69881
ENSG00000230143	0	-0.114515	0.808129	2.6887	0.698789
ENSG00000242193	0	-0.32774	0.808852	-0.611195	0.699476
ENSG00000147869	0	-0.386693	0.809063	-3.0672	0.699741
ENSG00000196369	0	-0.10436	0.809063	3.78577	0.699734
ENSG00000229036	0	-0.179313	0.809348	0.530793	0.700029
ENSG00000109705	0	0.404405	0.80937	-2.43659	0.70009
ENSG00000260942	0	0.110766	0.809396	2.91617	0.700171
ENSG00000272887	0	0.548843	0.809396	-0.736815	0.700195
ENSG00000168615	0	0.0809613	0.8094	5.9866	0.70024
ENSG00000115548	0	-0.0746808	0.809487	7.59976	0.70044
ENSG00000169231	0	-0.0982643	0.809487	6.0014	0.700406
ENSG00000175928	0	0.135385	0.809487	8.02991	0.700368
ENSG00000059915	0	-0.170194	0.809973	4.77623	0.700901
ENSG00000137672	0	0.300513	0.810342	-0.521727	0.701263
ENSG00000112333	0	0.244071	0.810344	5.44377	0.701347
ENSG00000149547	0	0.0783979	0.810344	6.86267	0.70132
ENSG00000140443	0	-0.106028	0.810355	6.67474	0.70148
ENSG00000229619	0	0.241514	0.810355	-0.367985	0.701468
ENSG00000233327	0	-0.30488	0.810355	-0.173214	0.701423
ENSG00000037474	0	-0.0535446	0.810666	5.66234	0.701792
ENSG00000152475	0	-0.273644	0.810708	-0.905679	0.70187
ENSG00000183778	0	-0.158225	0.810826	2.72433	0.702013
ENSG00000188322	0	0.131616	0.810856	6.99185	0.702081
ENSG00000174748	0	-0.1107	0.810908	10.2494	0.702167
ENSG00000180613	0	0.345454	0.810933	1.80476	0.70223
ENSG00000067840	0	0.133966	0.810935	6.75157	0.702315
ENSG00000166822	0	0.0955628	0.810935	5.17828	0.70231
ENSG00000104067	0	-0.089909	0.810982	6.45204	0.702473
ENSG00000185753	0	0.0763117	0.810982	3.31523	0.702449
ENSG00000267500	0	-0.168547	0.810982	0.905542	0.70248
ENSG00000130294	0	-0.151578	0.811071	8.44018	0.702626
ENSG00000178927	0	-0.13186	0.811071	5.01303	0.702669
ENSG00000197889	0	-0.350498	0.811071	-1.84568	0.702682
ENSG00000109606	0	0.0568166	0.8111	7.86936	0.70279
ENSG00000187984	0	-0.194782	0.8111	-0.618877	0.702782
ENSG00000177606	0	-0.239658	0.81114	7.22376	0.702866
ENSG00000184009	0	-0.0803955	0.811214	11.6359	0.70299
ENSG00000244242	0	-0.154791	0.811214	1.68557	0.703014
ENSG00000167881	0	-0.0470961	0.811281	6.48219	0.703113
ENSG00000143442	0	0.0665666	0.811316	7.58227	0.703184
ENSG00000089041	0	-0.327133	0.811417	-1.58503	0.703397
ENSG00000234996	0	-0.141382	0.811417	0.25594	0.703381
ENSG00000254477	0	0.25198	0.811417	-2.07715	0.703368
ENSG00000073614	0	0.102966	0.811419	6.10618	0.70344
ENSG00000273290	0	0.0631825	0.811546	3.47532	0.703592
ENSG00000248275	0	0.137666	0.811691	3.81457	0.703759
ENSG00000141568	0	-0.0913801	0.811757	6.37263	0.703858
ENSG00000214597	0	-0.161025	0.811904	-0.539723	0.704068
ENSG00000244207	0	0.384159	0.811904	-2.69257	0.704059
ENSG00000168004	0	-0.162014	0.811953	-0.689192	0.704152
ENSG00000149609	0	-0.242842	0.812053	-1.46945	0.704324
ENSG00000166317	0	-0.207353	0.812053	-1.71406	0.704363
ENSG00000267025	0	-0.317514	0.812053	-2.21534	0.704309
ENSG00000101210	0	-0.191934	0.812072	5.57387	0.704422
ENSG00000231443	0	-0.130438	0.812171	1.07704	0.704549
ENSG00000116096	0	-0.241648	0.812458	1.08672	0.70484
ENSG00000171243	0	0.175342	0.812599	2.13022	0.705032
ENSG00000185614	0	-0.252769	0.812599	-1.80209	0.705045
ENSG00000101017	0	-0.321279	0.812668	-2.40095	0.705189
ENSG00000242735	0	-0.401687	0.812668	-3.36471	0.705181
ENSG00000198744	0	0.350854	0.812815	1.88794	0.705358
ENSG00000162517	0	-0.074068	0.812925	5.61599	0.705494
ENSG00000166548	0	-0.0782762	0.812974	4.36975	0.705579
ENSG00000146278	0	0.105406	0.813001	5.68055	0.705644
ENSG00000187764	0	-0.0981578	0.81317	4.91129	0.705833
ENSG00000270074	0	0.234185	0.813204	0.402442	0.705903
ENSG00000113369	0	0.196593	0.813476	6.94077	0.706181
ENSG00000080947	0	0.0946623	0.813481	2.81844	0.706227
ENSG00000126883	0	-0.0778896	0.813916	6.25284	0.706726
ENSG00000166569	0	0.393347	0.813916	-2.76826	0.706682
ENSG00000168491	0	0.165204	0.813916	0.249023	0.70673
ENSG00000176054	0	0.143093	0.813941	0.074917	0.706793
ENSG00000135365	0	-0.0521391	0.814194	6.79057	0.707096
ENSG00000257497	0	0.252038	0.814194	-1.35994	0.707079
ENSG00000145147	0	-0.241105	0.814195	6.24157	0.707139
ENSG00000135315	0	0.0990138	0.814333	4.20849	0.707301
ENSG00000236432	0	0.138811	0.814495	-0.255514	0.707482
ENSG00000145217	0	-0.199378	0.814519	-0.476234	0.707545
ENSG00000066044	0	0.0501165	0.814774	7.19365	0.707855
ENSG00000147421	0	0.101979	0.814774	3.76899	0.707933
ENSG00000176601	0	-0.30524	0.814774	-0.581181	0.707877
ENSG00000250056	0	-0.138248	0.814774	0.127198	0.707906
ENSG00000104064	0	0.0733467	0.814859	4.85011	0.708049
ENSG00000083838	0	0.113024	0.814879	4.23047	0.708192
ENSG00000204394	0	0.187797	0.814879	1.16123	0.708144
ENSG00000234545	0	-0.0998806	0.814879	5.3888	0.708166
ENSG00000151491	0	-0.0776016	0.814897	4.43424	0.708291
ENSG00000160014	0	0.0877424	0.814897	8.89654	0.708289
ENSG00000228314	0	0.774682	0.81498	-1.81016	0.708405
ENSG00000169184	0	-0.154676	0.815162	5.82109	0.708604
ENSG00000227632	0	0.261165	0.8152	-1.20444	0.708685
ENSG00000268525	0	-0.252549	0.8152	0.49204	0.70872
ENSG00000147140	0	0.0680192	0.815327	9.9833	0.708873
ENSG00000112679	0	-0.063406	0.815437	5.23971	0.709052
ENSG00000169251	0	0.0797154	0.815437	5.49166	0.709011
ENSG00000164077	0	0.111686	0.815517	2.93019	0.709163
ENSG00000126756	0	-0.159571	0.815621	5.23254	0.70937
ENSG00000257000	0	0.480614	0.815621	-0.787286	0.709316
ENSG00000272086	0	0.121781	0.815621	0.835365	0.709379
ENSG00000116198	0	0.0764815	0.816146	4.79733	0.709887
ENSG00000261705	0	-0.110717	0.816146	1.14741	0.709919
ENSG00000233280	0	0.224213	0.816295	2.28393	0.710091
ENSG00000268358	0	-0.380475	0.816352	-2.74148	0.710182
ENSG00000109016	0	0.0882152	0.816449	3.02824	0.710308
ENSG00000150556	0	0.316249	0.816578	0.289284	0.710462
ENSG00000212694	0	0.0959676	0.816699	5.59021	0.710609
ENSG00000152580	0	-0.214114	0.816831	-0.509611	0.710777
ENSG00000259129	0	-0.148745	0.816831	2.06347	0.710807
ENSG00000115159	0	-0.111355	0.816987	4.93542	0.711027
ENSG00000187889	0	-0.393802	0.816987	0.530931	0.71099
ENSG00000255104	0	-0.120573	0.816999	1.5952	0.71108
ENSG00000090534	0	0.233217	0.817065	-1.3165	0.71122
ENSG00000115128	0	-0.12256	0.817065	5.97665	0.7112
ENSG00000054118	0	0.0489014	0.817246	7.47059	0.71142
ENSG00000100417	0	0.092042	0.817349	4.45446	0.711551
ENSG00000102879	0	0.15925	0.817377	3.08867	0.711618
ENSG00000147789	0	0.0592087	0.817549	4.79179	0.711851
ENSG00000231466	0	0.270017	0.817549	-1.74797	0.711833
ENSG00000242125	0	0.10163	0.817585	4.64841	0.711966
ENSG00000250222	0	0.298543	0.817585	-1.34285	0.711928
ENSG00000122687	0	0.0560267	0.817762	4.57078	0.712227
ENSG00000136875	0	0.0517686	0.817762	5.45309	0.712262
ENSG00000215046	0	-0.313309	0.817762	-3.02601	0.712288
ENSG00000253846	0	0.306469	0.817762	2.96418	0.712182
ENSG00000089169	0	-0.200955	0.817803	1.76821	0.712428
ENSG00000112578	0	-0.0991008	0.817803	3.8874	0.712523
ENSG00000172974	0	0.147096	0.817803	0.392342	0.71243
ENSG00000188573	0	0.201855	0.817803	1.27401	0.712489
ENSG00000215860	0	0.142594	0.817803	-0.647852	0.712532
ENSG00000213722	0	0.298299	0.817865	0.858578	0.712629
ENSG00000105085	0	-0.0896057	0.817906	3.44867	0.71271
ENSG00000135074	0	0.12796	0.817906	4.29931	0.712907
ENSG00000182117	0	0.110516	0.817906	5.56603	0.71295
ENSG00000225032	0	-0.196637	0.817906	-0.494407	0.712819
ENSG00000230043	0	0.349995	0.817906	-3.00652	0.712949
ENSG00000255052	0	-0.250913	0.817906	-1.79978	0.712958
ENSG00000268175	0	-0.113488	0.817906	2.97387	0.712944
ENSG00000223361	0	0.163662	0.817936	-0.327637	0.713025
ENSG00000087884	0	-0.130414	0.817952	2.791	0.713081
ENSG00000183067	0	-0.133165	0.818104	0.344077	0.713255
ENSG00000182810	0	0.103778	0.818271	2.75589	0.713443
ENSG00000213115	0	0.447854	0.818658	-3.2037	0.7139
ENSG00000226049	0	0.15429	0.818658	-1.45571	0.713868
ENSG00000262194	0	-0.147757	0.818658	-0.762786	0.713906
ENSG00000101003	0	-0.0906345	0.818712	4.61721	0.71402
ENSG00000166664	0	-0.169268	0.818712	0.616752	0.714079
ENSG00000204256	0	-0.272436	0.818712	4.66877	0.714068
ENSG00000143942	0	0.104187	0.818747	1.4187	0.714152
ENSG00000182103	0	0.262923	0.818972	2.50273	0.714389
ENSG00000272843	0	-0.261714	0.818993	-1.74663	0.714449
ENSG00000170191	0	0.102864	0.819206	3.48324	0.714677
ENSG00000096171	0	0.182928	0.819284	1.15906	0.714787
ENSG00000146243	0	-0.0871642	0.819805	3.79945	0.715367
ENSG00000170315	0	-0.0989157	0.819805	9.41682	0.715375
ENSG00000198258	0	0.108338	0.819805	6.18307	0.71541
ENSG00000219665	0	-0.127475	0.819805	3.05065	0.71532
ENSG00000135775	0	0.0629237	0.81989	5.06391	0.715526
ENSG00000204175	0	-0.169675	0.820003	3.78082	0.715666
ENSG00000090470	0	0.0570786	0.820005	5.42905	0.715736
ENSG00000099364	0	-0.148664	0.820005	4.97265	0.715752
ENSG00000175768	0	0.11385	0.820015	5.69638	0.715803
ENSG00000164219	0	-0.0946954	0.820027	3.99554	0.715855
ENSG00000165119	0	0.054255	0.82015	9.95398	0.716005
ENSG00000173376	0	0.20606	0.820164	4.30878	0.716059
ENSG00000130193	0	-0.316613	0.820221	1.65015	0.71615
ENSG00000149527	0	-0.189446	0.820376	3.60226	0.71637
ENSG00000164687	0	0.190662	0.820376	5.60703	0.716366
ENSG00000136014	0	0.0995197	0.820571	3.4638	0.716582
ENSG00000180777	0	0.414353	0.820766	-2.25368	0.716795
ENSG00000090615	0	0.146863	0.82102	5.56596	0.717058
ENSG00000099622	0	-0.044508	0.821054	8.40944	0.71713
ENSG00000197813	0	0.163613	0.821364	1.04029	0.717443
ENSG00000076053	0	0.0875629	0.821412	4.97546	0.717527
ENSG00000123131	0	-0.15709	0.821608	6.23282	0.71774
ENSG00000196972	0	0.16773	0.821716	2.44421	0.717876
ENSG00000261123	0	-0.132979	0.822077	-0.99688	0.718234
ENSG00000143147	0	-0.12774	0.822091	4.33023	0.718289
ENSG00000156599	0	-0.0515551	0.822152	5.5864	0.718384
ENSG00000072415	0	-0.0736738	0.822452	5.53003	0.718835
ENSG00000108384	0	-0.0998581	0.822452	3.40976	0.718927
ENSG00000110013	0	0.0819193	0.822452	4.23377	0.718751
ENSG00000114988	0	0.0776089	0.822452	4.86163	0.718867
ENSG00000115339	0	-0.181018	0.822452	-0.182125	0.718701
ENSG00000147604	0	-0.119564	0.822452	10.4833	0.718825
ENSG00000227908	0	-0.193103	0.822452	-0.686405	0.718955
ENSG00000236814	0	0.140369	0.822452	-1.14805	0.718983
ENSG00000065243	0	0.0623905	0.822531	6.13337	0.719094
ENSG00000273483	0	0.153079	0.822589	-0.906992	0.719187
ENSG00000082482	0	0.121686	0.822663	2.83017	0.719293
ENSG00000020577	0	-0.191354	0.822815	2.56575	0.719469
ENSG00000213889	0	-0.248778	0.822821	-1.66776	0.719516
ENSG00000271774	0	0.446238	0.822917	-2.84311	0.719642
ENSG00000176658	0	0.091345	0.823015	3.66447	0.719769
ENSG00000138399	0	0.0512528	0.823063	4.44146	0.719853
ENSG00000164934	0	0.0690508	0.8231	5.77212	0.719929
ENSG00000078403	0	-0.0640202	0.823155	6.47662	0.720021
ENSG00000164068	0	-0.0986028	0.823155	5.06805	0.720061
ENSG00000135069	0	-0.130847	0.823194	7.3609	0.720137
ENSG00000134779	0	0.063639	0.823454	7.41967	0.720406
ENSG00000102189	0	0.103755	0.823486	4.80045	0.720477
ENSG00000090263	0	-0.0872616	0.823764	4.3548	0.720762
ENSG00000129535	0	-0.122431	0.824281	-0.626307	0.721257
ENSG00000231370	0	0.219445	0.824313	7.23073	0.721326
ENSG00000152464	0	0.08687	0.824417	3.53037	0.72146
ENSG00000180155	0	0.302355	0.824424	2.24247	0.721508
ENSG00000090520	0	0.0788187	0.824436	6.08529	0.721561
ENSG00000196878	0	0.175946	0.824547	-1.11041	0.721742
ENSG00000263053	0	-0.173988	0.824547	-0.556093	0.721713
ENSG00000023445	0	-0.246748	0.824575	-1.16638	0.721809
ENSG00000204389	0	-0.764961	0.824613	-2.48043	0.721885
ENSG00000100612	0	0.0883122	0.824642	5.2574	0.721952
ENSG00000177383	0	0.0779183	0.824691	6.21261	0.722037
ENSG00000261088	0	-0.104438	0.824731	2.83446	0.722114
ENSG00000178445	0	-0.0787041	0.824785	6.50796	0.722204
ENSG00000070886	0	-0.194785	0.824817	0.209851	0.722274
ENSG00000128886	0	-0.22386	0.824834	1.2205	0.722332
ENSG00000036530	0	-0.100129	0.824908	2.82867	0.722438
ENSG00000171126	0	0.258505	0.824919	-2.13151	0.722509
ENSG00000268573	0	0.111279	0.824919	0.352367	0.722533
ENSG00000168658	0	-0.208317	0.825104	-0.679384	0.722821
ENSG00000206384	0	-0.332729	0.825104	-2.21117	0.722768
ENSG00000237021	0	-0.219267	0.825104	-1.13915	0.722804
ENSG00000236698	0	-0.284228	0.825174	-2.4055	0.722924
ENSG00000166819	0	0.152705	0.825308	-0.800702	0.723084
ENSG00000108819	0	-0.0957955	0.825626	5.89449	0.723405
ENSG00000143457	0	0.0691395	0.8257	4.49714	0.723512
ENSG00000136819	0	-0.0794519	0.825866	5.37604	0.7237
ENSG00000148229	0	0.0837112	0.826094	6.53965	0.723942
ENSG00000168259	0	-0.0807972	0.826222	6.67241	0.724096
ENSG00000123080	0	0.178772	0.826255	2.92001	0.724168
ENSG00000005513	0	0.186682	0.826476	3.36382	0.724432
ENSG00000141385	0	0.0435446	0.826476	5.88047	0.724446
ENSG00000213420	0	0.0947775	0.826487	6.78864	0.724498
ENSG00000155506	0	0.0661858	0.826581	8.01209	0.724623
ENSG00000113580	0	0.168017	0.826672	3.71761	0.724872
ENSG00000137364	0	0.0711477	0.826672	3.81355	0.724817
ENSG00000140153	0	0.0504737	0.826672	4.72663	0.724784
ENSG00000196705	0	-0.0883697	0.826672	4.58541	0.724844
ENSG00000171121	0	0.191664	0.826878	0.501913	0.725095
ENSG00000005100	0	-0.068857	0.827095	5.40212	0.725327
ENSG00000134962	0	0.272454	0.827194	-1.53471	0.725477
ENSG00000224818	0	0.142848	0.827194	-0.611139	0.725499
ENSG00000084636	0	-0.274504	0.827231	1.40545	0.725573
ENSG00000047579	0	-0.0695052	0.827309	3.92502	0.725908
ENSG00000111275	0	-0.064505	0.827309	5.96181	0.725916
ENSG00000111832	0	0.115601	0.827309	5.88359	0.725938
ENSG00000165757	0	0.161551	0.827309	2.35884	0.725939
ENSG00000170667	0	0.20708	0.827309	3.99391	0.725689
ENSG00000184986	0	-0.392633	0.827309	-2.42318	0.725833
ENSG00000189011	0	-0.151869	0.827309	-0.35062	0.725897
ENSG00000131504	0	0.0496291	0.827339	6.36947	0.726007
ENSG00000113318	0	0.0729122	0.827961	4.18123	0.726638
ENSG00000114982	0	0.0540548	0.827961	6.87768	0.726626
ENSG00000144785	0	0.345531	0.827973	-1.79897	0.7267
ENSG00000145198	0	0.22209	0.827973	0.784945	0.726733
ENSG00000164749	0	-0.20231	0.827988	-0.905972	0.726788
ENSG00000116604	0	0.0866298	0.827994	5.16045	0.726836
ENSG00000114446	0	-0.0702735	0.828202	5.89973	0.727061
ENSG00000238196	0	0.12497	0.828387	-0.393768	0.727266
ENSG00000136542	0	-0.3768	0.828398	0.833386	0.727397
ENSG00000177954	0	-0.133404	0.828398	9.5719	0.727403
ENSG00000185920	0	0.176442	0.828398	6.65522	0.727388
ENSG00000150630	0	-0.131383	0.828428	1.77594	0.727472
ENSG00000172062	0	0.11056	0.828472	5.91817	0.727585
ENSG00000173876	0	-0.293057	0.828472	-0.83747	0.727595
ENSG00000105810	0	0.135298	0.828629	5.65894	0.727775
ENSG00000004478	0	-0.0899431	0.828685	7.51792	0.727867
ENSG00000144935	0	-0.0714665	0.828757	4.22989	0.728015
ENSG00000164465	0	-0.110663	0.828757	1.90035	0.728
ENSG00000011007	0	0.0540394	0.828791	6.15644	0.72811
ENSG00000138756	0	0.0791513	0.828791	4.73581	0.728129
ENSG00000076554	0	-0.131744	0.828883	3.84934	0.728338
ENSG00000123609	0	-0.179845	0.828883	-1.5782	0.728291
ENSG00000132359	0	0.101993	0.828883	4.21864	0.728328
ENSG00000205959	0	0.0927867	0.829066	1.63163	0.728541
ENSG00000055955	0	0.146543	0.829145	1.27222	0.728793
ENSG00000087008	0	0.094101	0.829145	3.50189	0.728794
ENSG00000100376	0	-0.0913504	0.829145	5.33588	0.728705
ENSG00000165626	0	0.0599517	0.829145	4.85046	0.728795
ENSG00000165792	0	-0.0702799	0.829145	6.28276	0.728822
ENSG00000160856	0	0.395036	0.829166	-0.926895	0.728883
ENSG00000174282	0	-0.0729021	0.82925	5.79739	0.728999
ENSG00000099330	0	-0.139559	0.829469	2.4563	0.729235
ENSG00000131849	0	-0.196688	0.829496	1.73452	0.729386
ENSG00000168438	0	-0.0534481	0.829496	5.22161	0.729365
ENSG00000263276	0	-0.264572	0.829496	-1.5811	0.729314
ENSG00000176731	0	0.120958	0.829527	4.83365	0.729455
ENSG00000196204	0	0.0482734	0.829577	4.65501	0.729542
ENSG00000171861	0	-0.0695675	0.829644	2.83102	0.729643
ENSG00000105464	0	-0.19754	0.829673	3.58743	0.729711
ENSG00000158955	0	-0.314562	0.829685	-2.75197	0.729807
ENSG00000172500	0	-0.0562655	0.829685	5.22247	0.729794
ENSG00000165698	0	-0.08271	0.829776	2.95994	0.72993
ENSG00000241634	0	-0.18195	0.829817	-0.996649	0.730008
ENSG00000177963	0	-0.0815557	0.829891	6.08889	0.730115
ENSG00000046651	0	-0.0670744	0.830049	5.39109	0.730297
ENSG00000169926	0	0.0709216	0.830071	6.41124	0.730359
ENSG00000115875	0	0.0689963	0.830264	7.32517	0.730571
ENSG00000110080	0	0.0820468	0.830325	3.50367	0.730775
ENSG00000166189	0	-0.166659	0.830325	2.27578	0.730824
ENSG00000167291	0	0.111191	0.830325	7.07361	0.730837
ENSG00000169851	0	-0.115057	0.830325	4.43522	0.730827
ENSG00000249572	0	-0.138243	0.830325	-1.11116	0.730686
ENSG00000120088	0	-0.116081	0.830368	1.22992	0.730918
ENSG00000177628	0	-0.113459	0.830376	3.76116	0.730967
ENSG00000124191	0	0.148446	0.830429	3.86005	0.731112
ENSG00000185115	0	-0.0823871	0.830429	5.15397	0.731142
ENSG00000253667	0	0.176623	0.830429	-1.04478	0.731059
ENSG00000140403	0	-0.244235	0.83044	1.73359	0.731236
ENSG00000259244	0	0.160788	0.83044	0.779611	0.731223
ENSG00000037757	0	-0.0687563	0.830619	4.44777	0.731436
ENSG00000136718	0	-0.081219	0.830755	5.36652	0.731599
ENSG00000146966	0	-0.0818238	0.830909	5.8342	0.731777
ENSG00000213563	0	-0.106547	0.83094	3.37098	0.731889
ENSG00000233056	0	0.238601	0.83094	-1.44857	0.731859
ENSG00000148339	0	-0.113276	0.83113	4.90376	0.732099
ENSG00000159708	0	0.199161	0.831373	-1.6161	0.732356
ENSG00000015520	0	0.199842	0.831577	-1.1667	0.732654
ENSG00000083896	0	0.0576386	0.831577	7.07656	0.732877
ENSG00000122257	0	0.0512916	0.831577	6.72764	0.732918
ENSG00000134575	0	-0.0954943	0.831577	4.57512	0.732803
ENSG00000157600	0	0.0746199	0.831577	6.32714	0.732669
ENSG00000183628	0	-0.112859	0.831577	3.81287	0.732834
ENSG00000196507	0	0.153681	0.831577	5.22614	0.732871
ENSG00000198881	0	-0.248014	0.831577	-1.61456	0.73266
ENSG00000232000	0	0.225369	0.831577	-2.41987	0.732839
ENSG00000163001	0	-0.0994751	0.831705	6.03698	0.733073
ENSG00000131944	0	0.0969461	0.831831	1.74277	0.73327
ENSG00000137288	0	-0.0543046	0.831831	5.30331	0.733244
ENSG00000139187	0	0.117139	0.831849	0.763757	0.733328
ENSG00000103351	0	0.0482271	0.831867	5.30135	0.733387
ENSG00000128487	0	0.0723257	0.831884	5.739	0.733477
ENSG00000271980	0	-0.320591	0.831884	-2.62238	0.733487
ENSG00000186047	0	0.207994	0.832059	0.222699	0.733684
ENSG00000162961	0	0.0941337	0.832066	4.97303	0.733733
ENSG00000184005	0	0.0745806	0.83207	4.68371	0.733778
ENSG00000155115	0	-0.0757926	0.832102	5.20303	0.733849
ENSG00000204592	0	-0.226541	0.832226	1.81727	0.734086
ENSG00000225201	0	-0.226541	0.832226	1.81727	0.734086
ENSG00000236632	0	-0.226541	0.832226	1.81727	0.734086
ENSG00000149260	0	0.0781402	0.832231	4.61372	0.73415
ENSG00000272093	0	0.0898943	0.832231	2.08331	0.734176
ENSG00000163617	0	-0.0707912	0.832336	4.35695	0.734312
ENSG00000115239	0	0.076131	0.832692	5.22127	0.734691
ENSG00000124370	0	0.118893	0.832692	2.82726	0.734711
ENSG00000162520	0	0.332417	0.832712	-0.934691	0.734771
ENSG00000163818	0	-0.0640403	0.833029	5.41498	0.735095
ENSG00000237296	0	-0.173464	0.833029	4.30151	0.735136
ENSG00000158169	0	0.085324	0.833179	4.15812	0.735311
ENSG00000225031	0	0.126257	0.833391	-0.551103	0.735541
ENSG00000223654	0	0.224459	0.83361	4.35719	0.735777
ENSG00000107014	0	0.187464	0.833736	-0.510177	0.735965
ENSG00000124882	0	0.362741	0.833736	-2.65445	0.735973
ENSG00000148482	0	-0.394508	0.833901	-2.63126	0.736184
ENSG00000163530	0	-0.299266	0.833901	-2.39451	0.736235
ENSG00000175283	0	0.0888569	0.833901	3.35431	0.736247
ENSG00000243620	0	-0.383821	0.833924	-3.22288	0.73631
ENSG00000011376	0	-0.0660793	0.834305	5.14018	0.736689
ENSG00000106144	0	-0.0708286	0.83443	5.86461	0.736884
ENSG00000231419	0	-0.313812	0.83443	-2.37326	0.736845
ENSG00000138639	0	0.129742	0.834446	1.95686	0.736942
ENSG00000094631	0	-0.058956	0.834551	7.81484	0.73712
ENSG00000116871	0	-0.0953722	0.834551	6.47059	0.737103
ENSG00000138674	0	0.0515317	0.834671	7.79779	0.737317
ENSG00000140853	0	0.309194	0.834671	-1.88159	0.737354
ENSG00000225614	0	-0.297716	0.834671	-0.749572	0.737326
ENSG00000258017	0	0.771938	0.83473	3.38114	0.737449
ENSG00000266865	0	-0.234644	0.834789	-2.02707	0.737543
ENSG00000135535	0	-0.0593036	0.83499	6.01638	0.737764
ENSG00000140968	0	-0.288521	0.834992	-0.854089	0.737894
ENSG00000147687	0	0.0946631	0.834992	4.62394	0.737872
ENSG00000230185	0	0.170804	0.834992	-1.89711	0.737824
ENSG00000087494	0	-0.243402	0.835182	-1.60807	0.738275
ENSG00000160695	0	-0.0445704	0.835182	5.24451	0.738228
ENSG00000188612	0	0.0899054	0.835182	8.37301	0.738185
ENSG00000231770	0	-0.121153	0.835182	0.59725	0.738254
ENSG00000234160	0	-0.156545	0.835182	-1.69723	0.738233
ENSG00000176986	0	0.0466729	0.835329	7.62322	0.738449
ENSG00000122254	0	-0.145161	0.835465	-0.114758	0.738611
ENSG00000171681	0	0.0795554	0.8355	7.09511	0.738685
ENSG00000119614	0	0.328367	0.83572	-2.19717	0.738965
ENSG00000197847	0	0.212022	0.83572	-0.980618	0.738951
ENSG00000148843	0	-0.0805733	0.835726	6.01829	0.739013
ENSG00000262094	0	-0.280032	0.835764	-2.33187	0.739089
ENSG00000111300	0	0.0632996	0.835881	5.90821	0.739236
ENSG00000112357	0	0.096154	0.83598	2.26254	0.739409
ENSG00000232838	0	0.0867844	0.83598	3.59936	0.739395
ENSG00000157927	0	-0.145957	0.836019	2.7088	0.739486
ENSG00000148057	0	-0.110693	0.836093	1.28475	0.739595
ENSG00000077152	0	-0.114998	0.836783	5.28819	0.740252
ENSG00000080824	0	-0.134448	0.836783	11.0528	0.740347
ENSG00000188223	0	0.167271	0.836783	0.496741	0.740376
ENSG00000261770	0	-0.237227	0.836783	-1.57636	0.740316
ENSG00000078237	0	-0.0782137	0.837133	3.87838	0.740771
ENSG00000261337	0	-0.165382	0.837133	-1.05377	0.740733
ENSG00000120215	0	-0.325052	0.837427	-2.79492	0.741075
ENSG00000119042	0	0.0807185	0.837448	3.16645	0.741136
ENSG00000137460	0	0.187454	0.837562	2.15372	0.741323
ENSG00000183580	0	-0.0799677	0.837562	5.35854	0.741322
ENSG00000151834	0	0.170815	0.837575	2.62744	0.741528
ENSG00000162624	0	-0.295114	0.837575	-2.54732	0.741485
ENSG00000163958	0	-0.275645	0.837575	-2.16642	0.741414
ENSG00000236268	0	0.21319	0.837575	-1.31158	0.741561
ENSG00000240137	0	-0.136295	0.837575	-0.272392	0.741517
ENSG00000268686	0	0.187112	0.837575	-0.904973	0.741591
ENSG00000157343	0	-0.074522	0.837645	1.81406	0.741696
ENSG00000169814	0	-0.0909402	0.837886	2.53277	0.741953
ENSG00000179912	0	0.0487694	0.837888	6.57601	0.741997
ENSG00000146410	0	-0.112534	0.838026	1.38815	0.742173
ENSG00000166788	0	0.0742831	0.838026	4.85491	0.742211
ENSG00000256786	0	0.37298	0.838026	-2.71518	0.742248
ENSG00000165115	0	-0.080502	0.838103	4.09438	0.742395
ENSG00000268895	0	-0.124455	0.838103	2.49007	0.742402
ENSG00000196569	0	-0.188394	0.838247	3.28445	0.742572
ENSG00000120322	0	-0.231571	0.838266	0.354654	0.742632
ENSG00000146143	0	0.0710046	0.838382	3.66907	0.742842
ENSG00000177738	0	0.126867	0.838382	0.655546	0.742829
ENSG00000215217	0	-0.136241	0.838382	1.9864	0.742863
ENSG00000261596	0	-0.276362	0.838489	-2.49072	0.743001
ENSG00000004142	0	0.0546716	0.838749	6.44165	0.743318
ENSG00000146842	0	-0.0809049	0.838749	4.84779	0.743316
ENSG00000125846	0	-0.0546469	0.838758	4.48989	0.743369
ENSG00000104059	0	-0.123176	0.838954	2.8802	0.743598
ENSG00000227543	0	-0.125867	0.838954	1.21077	0.743671
ENSG00000232630	0	0.176698	0.838954	0.329133	0.74365
ENSG00000165168	0	0.289171	0.839364	-2.21203	0.744078
ENSG00000117480	0	-0.103253	0.839366	2.77923	0.744252
ENSG00000121898	0	-0.324112	0.839366	0.334094	0.744256
ENSG00000166086	0	-0.046136	0.839366	6.70973	0.744294
ENSG00000186897	0	0.331615	0.839366	0.0645477	0.744128
ENSG00000243695	0	-0.198669	0.839366	-1.88509	0.744211
ENSG00000240720	0	0.257099	0.839641	-1.36086	0.744581
ENSG00000187792	0	-0.144725	0.839726	3.27328	0.7447
ENSG00000047410	0	-0.0626435	0.839727	7.74361	0.744786
ENSG00000259291	0	0.0887217	0.839727	3.13905	0.744829
ENSG00000270433	0	0.201933	0.839727	-0.95498	0.744792
ENSG00000107147	0	-0.172453	0.840025	-0.590949	0.745142
ENSG00000185745	0	0.14611	0.840025	2.837	0.74518
ENSG00000148942	0	0.274286	0.840255	-0.985625	0.745427
ENSG00000223797	0	0.0749775	0.840409	1.3167	0.745606
ENSG00000175224	0	-0.0489424	0.840469	6.37111	0.745702
ENSG00000119703	0	-0.113245	0.840562	1.22239	0.745862
ENSG00000149582	0	0.0582764	0.840562	5.17396	0.74587
ENSG00000198034	0	0.146598	0.84057	10.5165	0.745951
ENSG00000257093	0	0.0668265	0.84057	6.64526	0.745964
ENSG00000003402	0	0.107261	0.840613	4.8264	0.746179
ENSG00000048140	0	0.0678574	0.840613	5.36876	0.746217
ENSG00000111261	0	-0.0816428	0.840613	3.99325	0.74619
ENSG00000160828	0	-0.105037	0.840613	2.63186	0.74612
ENSG00000267251	0	-0.154545	0.840613	-0.705917	0.746203
ENSG00000258704	0	-0.196607	0.840714	-1.55368	0.74635
ENSG00000197894	0	0.0476706	0.840772	7.37028	0.746458
ENSG00000204463	0	0.134167	0.840772	6.54371	0.746487
ENSG00000204946	0	0.081544	0.840858	4.35707	0.746607
ENSG00000103021	0	-0.0820503	0.841121	4.30629	0.746883
ENSG00000197536	0	-0.172249	0.841438	-0.840116	0.747208
ENSG00000126767	0	-0.0563019	0.841491	4.66083	0.747383
ENSG00000144730	0	-0.160851	0.841491	6.36767	0.747427
ENSG00000145916	0	0.0591314	0.841491	5.37655	0.74742
ENSG00000178623	0	0.175394	0.841491	-0.189141	0.747362
ENSG00000132436	0	-0.100968	0.841659	4.62514	0.747633
ENSG00000186564	0	-0.285582	0.841659	-1.11973	0.747663
ENSG00000108556	0	-0.195503	0.841718	-0.785591	0.747758
ENSG00000159461	0	0.0690993	0.841785	5.97022	0.747904
ENSG00000169629	0	0.149471	0.841785	2.84654	0.747875
ENSG00000116396	0	-0.113988	0.841908	2.22487	0.748056
ENSG00000188010	0	-0.0868933	0.841964	4.07816	0.748149
ENSG00000112796	0	-0.119407	0.842007	1.12992	0.748246
ENSG00000155252	0	0.054208	0.842007	5.18783	0.748273
ENSG00000270020	0	0.121044	0.842081	-0.589341	0.748383
ENSG00000261771	0	-0.4837	0.842513	0.176744	0.748809
ENSG00000140961	0	-0.164612	0.842546	-0.817441	0.748893
ENSG00000206379	0	-0.0938681	0.842546	2.70125	0.748968
ENSG00000206480	0	-0.0938681	0.842546	2.70125	0.748968
ENSG00000139722	0	0.114752	0.84264	4.73033	0.749177
ENSG00000176734	0	0.131458	0.84264	3.08734	0.749121
ENSG00000203900	0	0.164498	0.84264	0.414043	0.749194
ENSG00000241547	0	-0.241384	0.84264	-1.70984	0.749224
ENSG00000235437	0	0.0869162	0.842906	5.92817	0.749504
ENSG00000017621	0	0.133575	0.842929	-0.630714	0.749717
ENSG00000068308	0	-0.0869239	0.842929	6.51971	0.749592
ENSG00000101331	0	-0.143956	0.842929	-0.461651	0.749792
ENSG00000162746	0	0.223402	0.842929	-1.64678	0.749826
ENSG00000204869	0	0.142884	0.842929	1.63079	0.749626
ENSG00000205081	0	-0.224369	0.842929	0.124973	0.749704
ENSG00000213865	0	-0.0856677	0.842929	2.13194	0.749757
ENSG00000120805	0	0.0702047	0.84308	5.92794	0.750004
ENSG00000198113	0	-0.213294	0.843185	-1.02767	0.75014
ENSG00000234062	0	-0.135137	0.843202	1.76794	0.750199
ENSG00000173473	0	-0.0612158	0.843218	8.19329	0.750256
ENSG00000159140	0	0.0663507	0.843255	8.60646	0.750332
ENSG00000229295	0	0.45543	0.843322	-0.0651076	0.750435
ENSG00000243156	0	0.100991	0.843344	5.44916	0.750498
ENSG00000136932	0	0.0939758	0.843513	2.92802	0.750777
ENSG00000144821	0	0.161303	0.843513	-0.66248	0.750778
ENSG00000251580	0	-0.107694	0.843513	0.190386	0.750763
ENSG00000273311	0	0.110831	0.843566	0.595453	0.750868
ENSG00000112294	0	0.0694042	0.843667	5.29792	0.751044
ENSG00000151461	0	-0.0432243	0.843667	5.56347	0.75101
ENSG00000140950	0	0.0491109	0.843691	4.73194	0.751139
ENSG00000205583	0	-0.0753788	0.843691	3.13144	0.751152
ENSG00000164683	0	0.233252	0.843764	4.66946	0.75126
ENSG00000130939	0	0.0472916	0.843818	6.41547	0.751368
ENSG00000164344	0	0.226347	0.843818	-2.65683	0.751395
ENSG00000106080	0	-0.0814481	0.843864	4.58148	0.751522
ENSG00000203760	0	-0.12987	0.843864	3.8266	0.751494
ENSG00000112379	0	-0.0786535	0.843952	4.32765	0.751643
ENSG00000268678	0	-0.203483	0.844103	-1.54142	0.751821
ENSG00000106012	0	-0.116651	0.844132	5.54602	0.751934
ENSG00000257242	0	0.134003	0.844132	-0.97518	0.751906
ENSG00000053747	0	-0.150345	0.844248	2.11173	0.752105
ENSG00000234745	0	0.257028	0.844248	2.76964	0.752123
ENSG00000108753	0	-0.235944	0.844317	-1.14667	0.752228
ENSG00000108018	0	0.687196	0.844318	1.74654	0.752338
ENSG00000145050	0	-0.112127	0.844318	5.89602	0.752358
ENSG00000175318	0	0.237759	0.844318	-1.39015	0.752317
ENSG00000178184	0	0.0756982	0.844453	3.96006	0.752522
ENSG00000035681	0	0.065434	0.844469	4.90776	0.752795
ENSG00000108272	0	-0.0611788	0.844469	3.89181	0.752644
ENSG00000159788	0	-0.0745822	0.844469	5.58628	0.752672
ENSG00000169836	0	-0.176806	0.844469	1.60757	0.752755
ENSG00000189403	0	0.0798952	0.844469	9.40242	0.752709
ENSG00000268364	0	-0.123995	0.844469	-0.94407	0.752597
ENSG00000224631	0	-0.152809	0.844503	3.20511	0.752951
ENSG00000232237	0	-0.233178	0.844503	-2.17349	0.752977
ENSG00000240053	0	0.0820019	0.844503	4.11327	0.752999
ENSG00000272173	0	0.0945884	0.844503	1.33187	0.752876
ENSG00000139083	0	-0.0728466	0.844639	3.9076	0.753163
ENSG00000081248	0	0.292339	0.844817	-2.20102	0.753386
ENSG00000231607	0	-0.101292	0.844817	1.74882	0.753408
ENSG00000171291	0	-0.330729	0.844844	0.576165	0.753476
ENSG00000269867	0	-0.112466	0.844844	1.39507	0.753519
ENSG00000144034	0	-0.127009	0.845087	4.47331	0.753779
ENSG00000110148	0	0.215006	0.845164	0.409493	0.754005
ENSG00000116580	0	-0.0641066	0.845164	6.40015	0.754021
ENSG00000152348	0	0.111051	0.845164	2.86982	0.754019
ENSG00000180822	0	0.0565499	0.845164	3.59383	0.753947
ENSG00000231588	0	0.249993	0.845225	-2.0591	0.754118
ENSG00000204272	0	0.0714986	0.84529	5.31183	0.75422
ENSG00000114450	0	0.123211	0.845293	3.88527	0.754296
ENSG00000268912	0	-0.185346	0.845293	0.89213	0.754308
ENSG00000134744	0	-0.0559642	0.845419	7.60749	0.754482
ENSG00000249307	0	0.218894	0.845419	-1.1261	0.754508
ENSG00000164808	0	-0.0691127	0.845554	5.4193	0.754694
ENSG00000244560	0	0.0888674	0.845554	2.56139	0.754714
ENSG00000149182	0	0.0548163	0.845593	6.15984	0.754842
ENSG00000174705	0	0.0980231	0.845593	6.53018	0.754878
ENSG00000230069	0	-0.245357	0.845593	-1.21727	0.754879
ENSG00000203872	0	-0.118461	0.8457	0.287125	0.755018
ENSG00000234370	0	0.0901702	0.845784	1.19079	0.755137
ENSG00000234449	0	0.270755	0.845823	2.17767	0.755215
ENSG00000159314	0	0.11144	0.845988	1.06552	0.755405
ENSG00000104814	0	-0.114158	0.846118	0.597207	0.755753
ENSG00000117155	0	-0.0606474	0.846118	5.25022	0.755893
ENSG00000126106	0	-0.0663303	0.846118	3.02427	0.755791
ENSG00000157353	0	-0.103882	0.846118	3.53594	0.755813
ENSG00000172428	0	-0.0807308	0.846118	3.56561	0.755954
ENSG00000184678	0	-0.176474	0.846118	6.48463	0.755918
ENSG00000231340	0	0.268711	0.846118	-2.90634	0.755711
ENSG00000231690	0	0.194486	0.846118	-1.90327	0.755922
ENSG00000272549	0	-0.253153	0.846118	-1.53511	0.755754
ENSG00000273262	0	0.163377	0.846118	-0.0370788	0.755846
ENSG00000112242	0	0.0749241	0.846263	5.01564	0.756219
ENSG00000156873	0	-0.0649273	0.846263	4.59213	0.756345
ENSG00000226360	0	-0.151147	0.846263	-0.908071	0.75643
ENSG00000235552	0	-0.0943087	0.846263	2.64252	0.75617
ENSG00000235946	0	0.130703	0.846263	0.68542	0.756396
ENSG00000241278	0	0.184221	0.846263	-1.23317	0.756239
ENSG00000242631	0	0.321537	0.846263	-2.31684	0.75626
ENSG00000254673	0	0.369831	0.846263	0.589526	0.756366
ENSG00000204790	0	-0.0997579	0.846292	4.58087	0.7565
ENSG00000034053	0	-0.0703508	0.846579	6.28137	0.7568
ENSG00000163378	0	0.0845951	0.846709	1.39417	0.757002
ENSG00000185420	0	-0.0611466	0.846709	4.31977	0.756974
ENSG00000106341	0	0.154927	0.846766	3.34034	0.757097
ENSG00000101421	0	-0.0684692	0.846803	6.5113	0.757173
ENSG00000177511	0	0.277331	0.847212	2.88019	0.757582
ENSG00000146072	0	0.0972023	0.847499	4.77591	0.757882
ENSG00000109534	0	0.0719163	0.847604	3.89037	0.758058
ENSG00000145194	0	-0.140534	0.847604	1.50778	0.758062
ENSG00000133665	0	0.113109	0.84776	1.0856	0.758246
ENSG00000223474	0	-0.200774	0.847773	-1.85027	0.758301
ENSG00000154124	0	0.0588662	0.84783	4.82413	0.758395
ENSG00000086232	0	-0.0485058	0.848008	7.68848	0.758722
ENSG00000115561	0	-0.0646125	0.848008	6.28289	0.758728
ENSG00000140263	0	0.0658147	0.848008	6.05468	0.758653
ENSG00000167131	0	-0.147081	0.848008	0.927229	0.758694
ENSG00000110583	0	-0.080973	0.848099	6.33768	0.758853
ENSG00000269894	0	0.200856	0.84816	-1.35152	0.758951
ENSG00000220008	0	-0.378288	0.848278	-2.37193	0.759144
ENSG00000229376	0	0.331629	0.848278	-2.8485	0.759128
ENSG00000148950	0	0.106049	0.84848	3.61861	0.759368
ENSG00000167925	0	-0.121011	0.848561	2.05973	0.759483
ENSG00000185813	0	0.110271	0.848857	4.33453	0.759792
ENSG00000244184	0	-0.193495	0.849237	-2.10328	0.760176
ENSG00000137210	0	0.0609968	0.849238	5.02023	0.76022
ENSG00000206530	0	-0.136752	0.849249	3.53558	0.760316
ENSG00000271009	0	0.229303	0.849249	-0.429135	0.760315
ENSG00000146802	0	0.0677078	0.849269	4.80086	0.760378
ENSG00000120688	0	-0.0662349	0.849379	4.95768	0.760523
ENSG00000272638	0	-0.177829	0.849379	0.255984	0.760564
ENSG00000185633	0	-0.156279	0.849945	0.858463	0.761113
ENSG00000257935	0	0.201921	0.850387	2.87352	0.761553
ENSG00000007944	0	0.112323	0.850404	3.63733	0.761772
ENSG00000068885	0	0.0554353	0.850404	5.84885	0.761787
ENSG00000148248	0	-0.0586672	0.850404	6.99679	0.761893
ENSG00000152582	0	0.104405	0.850404	3.37828	0.761916
ENSG00000167178	0	0.170579	0.850404	5.09173	0.761854
ENSG00000180776	0	0.107164	0.850404	3.79203	0.761688
ENSG00000269054	0	-0.130062	0.850404	-0.0188382	0.761709
ENSG00000272250	0	-0.206152	0.850404	-1.7477	0.761862
ENSG00000156313	0	0.0897428	0.850465	3.86927	0.762014
ENSG00000179057	0	0.167	0.850518	-1.47958	0.762106
ENSG00000176087	0	-0.0692667	0.850644	5.5577	0.762276
ENSG00000270419	0	-0.18525	0.850644	1.7574	0.762349
ENSG00000271698	0	0.13935	0.850644	-0.55163	0.762346
ENSG00000271787	0	-0.164418	0.850678	-1.06661	0.762423
ENSG00000164308	0	0.21388	0.850723	-0.931159	0.762507
ENSG00000139842	0	-0.0463584	0.851443	5.89493	0.763196
ENSG00000100225	0	-0.0540653	0.85148	6.52066	0.763281
ENSG00000269929	0	-0.191631	0.85148	0.386017	0.763316
ENSG00000159123	0	0.373028	0.851503	-1.67852	0.76338
ENSG00000102178	0	-0.084422	0.851657	4.41946	0.763619
ENSG00000137473	0	-0.173922	0.851657	-0.589713	0.763651
ENSG00000233806	0	-0.164303	0.851657	-0.948384	0.7636
ENSG00000239389	0	-0.262681	0.851657	-0.633149	0.763693
ENSG00000176769	0	0.428889	0.851792	-3.16601	0.763858
ENSG00000120727	0	0.0737127	0.852079	7.12482	0.764246
ENSG00000183255	0	-0.0414301	0.852079	7.54962	0.764195
ENSG00000262758	0	0.0705366	0.852079	3.81131	0.764244
ENSG00000111674	0	0.0602993	0.852092	8.85807	0.76437
ENSG00000123427	0	-0.079191	0.852092	2.40281	0.764388
ENSG00000132429	0	-0.251673	0.852092	-0.588632	0.764314
ENSG00000080561	0	-0.113309	0.85218	2.25782	0.764605
ENSG00000081842	0	0.214485	0.85218	1.96558	0.764579
ENSG00000100926	0	-0.0602724	0.85218	4.86158	0.764773
ENSG00000122497	0	0.0903013	0.85218	5.3123	0.764667
ENSG00000213064	0	0.109135	0.85218	4.84787	0.764546
ENSG00000218426	0	-0.142156	0.85218	1.08333	0.76474
ENSG00000236830	0	0.241604	0.85218	-2.42403	0.764762
ENSG00000122548	0	0.170195	0.85235	-1.04817	0.764968
ENSG00000113460	0	-0.075376	0.852628	4.96227	0.765262
ENSG00000168439	0	-0.0551113	0.852693	7.90119	0.765364
ENSG00000269926	0	-0.610258	0.852831	4.13552	0.765531
ENSG00000255495	0	-0.108431	0.85294	1.8506	0.765672
ENSG00000136436	0	-0.0649529	0.853	5.74076	0.765857
ENSG00000153187	0	-0.0524273	0.853	9.38272	0.765839
ENSG00000181227	0	-0.13117	0.853	-1.06731	0.765854
ENSG00000243147	0	0.0983503	0.853141	4.7628	0.766028
ENSG00000165949	0	-0.0985357	0.853161	1.49636	0.766133
ENSG00000171540	0	-0.309694	0.853161	-2.00687	0.766121
ENSG00000187783	0	-0.259587	0.853281	-2.28021	0.766329
ENSG00000205704	0	-0.143056	0.853281	0.0261155	0.766296
ENSG00000153291	0	-0.0938519	0.853311	4.72341	0.766399
ENSG00000114857	0	-0.0713297	0.853397	8.03403	0.76652
ENSG00000156261	0	0.0655257	0.85355	8.01507	0.766744
ENSG00000174111	0	0.0917204	0.85355	3.83005	0.766711
ENSG00000158711	0	-0.0832974	0.853752	5.66204	0.76697
ENSG00000156467	0	-0.137181	0.853761	7.67618	0.767022
ENSG00000161677	0	-0.325568	0.853766	-1.69282	0.767069
ENSG00000134825	0	-0.0730733	0.853981	5.54202	0.767307
ENSG00000106608	0	0.0724928	0.85416	4.42459	0.767556
ENSG00000172922	0	0.058053	0.85416	5.22496	0.767686
ENSG00000197265	0	0.101079	0.85416	4.95634	0.767553
ENSG00000229950	0	-0.282917	0.85416	-2.77165	0.767662
ENSG00000245711	0	0.226335	0.85416	-2.52036	0.7676
ENSG00000084453	0	0.164065	0.85445	2.44725	0.76803
ENSG00000262874	0	-0.223327	0.85445	-2.38033	0.768034
ENSG00000180979	0	0.0463651	0.85456	4.2205	0.768264
ENSG00000222046	0	-0.171133	0.85456	-1.25063	0.768184
ENSG00000237641	0	-0.222025	0.85456	-2.07934	0.768231
ENSG00000197150	0	0.108971	0.854836	4.30071	0.768556
ENSG00000112335	0	0.115581	0.855058	6.61589	0.768843
ENSG00000242474	0	0.149794	0.855058	-1.0022	0.768832
ENSG00000255301	0	-0.274041	0.855182	-0.683589	0.768999
ENSG00000149179	0	0.0515467	0.855465	5.82768	0.769341
ENSG00000198695	0	0.130629	0.855465	8.26438	0.769302
ENSG00000139133	0	-0.10972	0.855534	2.11786	0.769447
ENSG00000118407	0	-0.0977927	0.856078	4.82434	0.769979
ENSG00000114812	0	0.135758	0.856082	-0.591885	0.770071
ENSG00000266680	0	-0.197755	0.856082	-2.21656	0.770031
ENSG00000257335	0	-0.122648	0.856142	1.20796	0.770169
ENSG00000196230	0	-0.746697	0.85615	3.49787	0.770219
ENSG00000118231	0	-0.304367	0.85667	-3.29683	0.770731
ENSG00000176142	0	-0.0556777	0.856702	5.0209	0.770804
ENSG00000168040	0	-0.0934296	0.85685	3.1777	0.770981
ENSG00000169064	0	-0.0919418	0.856906	2.46287	0.771163
ENSG00000172301	0	-0.0736732	0.856906	4.83975	0.771147
ENSG00000230224	0	-0.181736	0.856906	-1.4896	0.771107
ENSG00000230733	0	-0.104287	0.85753	2.26393	0.771769
ENSG00000224738	0	0.110793	0.857883	-0.893861	0.77213
ENSG00000116266	0	-0.0551775	0.857995	4.9016	0.772343
ENSG00000165409	0	0.217916	0.857995	-1.99472	0.772362
ENSG00000182329	0	-0.140225	0.857995	0.03291	0.772285
ENSG00000049192	0	-0.0805336	0.858006	3.59499	0.772454
ENSG00000101868	0	0.0884929	0.858006	5.89565	0.77246
ENSG00000125965	0	-0.363406	0.858288	-0.610464	0.772758
ENSG00000105750	0	0.0759334	0.858415	3.89595	0.77296
ENSG00000259891	0	-0.0800734	0.858415	1.9909	0.772932
ENSG00000188467	0	0.0814532	0.858636	1.80574	0.773203
ENSG00000102241	0	-0.0479511	0.858652	7.40241	0.773262
ENSG00000107185	0	-0.0732912	0.858697	6.05385	0.773346
ENSG00000142544	0	0.0998714	0.858775	1.21227	0.77346
ENSG00000060642	0	0.0666497	0.858853	3.28319	0.773685
ENSG00000114544	0	0.0466176	0.858853	5.93955	0.773669
ENSG00000171497	0	-0.0626686	0.858853	5.68066	0.77375
ENSG00000176915	0	-0.0523164	0.858853	6.27074	0.773601
ENSG00000181982	0	0.0648333	0.858853	3.81055	0.773741
ENSG00000116273	0	-0.0656413	0.859141	4.78199	0.774054
ENSG00000137054	0	-0.0458946	0.859249	4.43644	0.774195
ENSG00000183230	0	-0.136407	0.859364	1.3433	0.774343
ENSG00000111615	0	-0.0565986	0.859418	5.33006	0.774435
ENSG00000119685	0	0.0573335	0.85944	5.42224	0.774499
ENSG00000123349	0	0.1096	0.859502	7.92538	0.774607
ENSG00000271580	0	0.112585	0.859502	-1.2039	0.774643
ENSG00000182903	0	0.0564852	0.859519	5.96057	0.774741
ENSG00000215912	0	0.140465	0.859519	0.536983	0.774746
ENSG00000171130	0	-0.0879483	0.859549	5.65128	0.774817
ENSG00000122547	0	-0.153529	0.859599	2.69202	0.774906
ENSG00000091317	0	-0.0668058	0.859799	5.66704	0.775174
ENSG00000143434	0	0.108566	0.859799	5.51369	0.775137
ENSG00000154175	0	0.182118	0.860154	-0.284324	0.775539
ENSG00000106976	0	-0.0618375	0.860279	6.11268	0.775695
ENSG00000119698	0	0.0875722	0.860383	3.23731	0.775873
ENSG00000144749	0	0.101023	0.860383	7.25591	0.775921
ENSG00000183337	0	0.0636711	0.860383	6.50485	0.77592
ENSG00000115652	0	-0.059947	0.860401	5.29106	0.776101
ENSG00000157851	0	-0.0635562	0.860401	8.41476	0.776118
ENSG00000170653	0	-0.0458946	0.860401	5.8034	0.776158
ENSG00000196205	0	-0.0678452	0.860401	6.74703	0.776085
ENSG00000272761	0	-0.21685	0.860401	-0.96437	0.775992
ENSG00000176293	0	0.16009	0.860461	3.34588	0.776256
ENSG00000100350	0	-0.0869759	0.860475	4.6879	0.776357
ENSG00000272921	0	0.138183	0.860475	2.44023	0.776338
ENSG00000114439	0	0.0509624	0.860528	6.41376	0.776563
ENSG00000141759	0	-0.0667967	0.860528	5.27678	0.77658
ENSG00000243444	0	-0.145051	0.860528	1.59526	0.776558
ENSG00000272782	0	-0.091675	0.860528	1.34606	0.776529
ENSG00000163634	0	-0.0816849	0.86092	4.98474	0.777022
ENSG00000244491	0	-0.199032	0.86092	-1.24241	0.776985
ENSG00000116497	0	0.0401212	0.861005	5.74569	0.777143
ENSG00000152268	0	-0.167559	0.861086	3.79849	0.777261
ENSG00000010310	0	0.113632	0.861185	2.78776	0.777394
ENSG00000241322	0	-0.160016	0.861198	-1.78084	0.777449
ENSG00000100220	0	0.0432584	0.861267	6.56599	0.777644
ENSG00000169062	0	-0.045335	0.861267	6.24255	0.777583
ENSG00000205323	0	0.0785363	0.861267	6.6525	0.777629
ENSG00000273116	0	0.325469	0.861406	-1.62654	0.777814
ENSG00000121903	0	-0.0874042	0.861454	2.99246	0.778078
ENSG00000159648	0	-0.122385	0.861454	0.426436	0.777953
ENSG00000185681	0	0.156907	0.861454	-0.513454	0.778054
ENSG00000225553	0	0.0695778	0.861454	6.51682	0.77806
ENSG00000226007	0	-0.252008	0.861454	-0.262095	0.778042
ENSG00000121289	0	-0.0425969	0.861634	5.45571	0.778389
ENSG00000136715	0	0.0450248	0.861634	6.09284	0.778397
ENSG00000174808	0	-0.23582	0.861634	-2.45745	0.778416
ENSG00000232149	0	-0.291245	0.861634	-1.91335	0.778403
ENSG00000184719	0	0.104353	0.862006	1.67855	0.778797
ENSG00000092439	0	-0.0586956	0.862058	5.2273	0.778905
ENSG00000253982	0	0.135252	0.862058	1.69251	0.778932
ENSG00000169032	0	-0.0433553	0.862164	5.6565	0.779072
ENSG00000178904	0	0.058177	0.862186	6.50084	0.779136
ENSG00000175356	0	-0.217757	0.862228	2.78882	0.779218
ENSG00000230475	0	0.210346	0.862561	-1.94998	0.779563
ENSG00000238261	0	-0.295746	0.862714	-3.40389	0.77979
ENSG00000272218	0	-0.3863	0.862714	-2.84941	0.779755
ENSG00000182473	0	-0.0792932	0.862761	7.3072	0.779876
ENSG00000049883	0	0.0664225	0.862969	2.68877	0.780123
ENSG00000188981	0	0.128867	0.862969	-1.48807	0.780153
ENSG00000100281	0	-0.0386591	0.863215	5.80725	0.780455
ENSG00000142207	0	-0.0838568	0.863215	4.69218	0.780463
ENSG00000173214	0	0.107954	0.86331	3.14293	0.780602
ENSG00000182899	0	-0.112838	0.86331	9.11644	0.780638
ENSG00000231889	0	0.0852882	0.86336	3.76827	0.780727
ENSG00000147123	0	-0.0621742	0.863625	5.66615	0.781011
ENSG00000196724	0	0.0569355	0.86374	4.64455	0.781159
ENSG00000137727	0	0.191872	0.863794	1.24379	0.781252
ENSG00000188152	0	-0.127831	0.863892	-0.444645	0.781385
ENSG00000257270	0	-0.328374	0.863917	0.42885	0.781452
ENSG00000138795	0	-0.106352	0.863949	5.71704	0.78156
ENSG00000267281	0	-0.173213	0.863949	0.812285	0.781569
ENSG00000196660	0	0.117438	0.864505	0.733001	0.782161
ENSG00000197724	0	-0.0483016	0.864505	6.62593	0.782159
ENSG00000243547	0	0.092751	0.864525	-0.612107	0.782223
ENSG00000198752	0	-0.0720223	0.86463	7.04004	0.782362
ENSG00000103051	0	0.0413493	0.86465	6.2094	0.782425
ENSG00000148399	0	-0.0661064	0.86494	5.43639	0.782731
ENSG00000246273	0	0.0973001	0.865165	1.01953	0.783024
ENSG00000266369	0	0.210667	0.865165	-0.827515	0.782988
ENSG00000108231	0	-0.214045	0.865333	2.73459	0.78322
ENSG00000087589	0	0.188827	0.866034	-1.85254	0.783952
ENSG00000100138	0	-0.0543346	0.866034	6.52541	0.78398
ENSG00000198576	0	0.258251	0.866034	2.5695	0.784032
ENSG00000215158	0	0.0984678	0.866034	3.0905	0.783988
ENSG00000215077	0	-0.125435	0.866234	7.52291	0.784271
ENSG00000230797	0	0.0989802	0.866234	0.462293	0.784301
ENSG00000213860	0	-0.117377	0.866235	3.57362	0.784391
ENSG00000263335	0	0.171639	0.866235	-0.841102	0.784382
ENSG00000147246	0	0.348274	0.866289	1.92172	0.784484
ENSG00000078053	0	-0.0434848	0.866502	5.87449	0.784766
ENSG00000119705	0	-0.0868944	0.866502	4.67656	0.784749
ENSG00000167608	0	-0.193006	0.866719	-0.912829	0.785007
ENSG00000184154	0	0.0662141	0.866756	3.58277	0.785084
ENSG00000130164	0	0.0833748	0.86679	6.82505	0.785204
ENSG00000173714	0	0.114941	0.86679	0.588424	0.785181
ENSG00000171056	0	-0.180656	0.866804	-0.176935	0.785261
ENSG00000099785	0	0.0978878	0.866912	3.12263	0.785407
ENSG00000106852	0	-0.186341	0.866912	-1.71132	0.785458
ENSG00000204991	0	-0.0809584	0.866912	4.17828	0.785492
ENSG00000168591	0	-0.0479918	0.867199	5.0743	0.785796
ENSG00000089220	0	-0.0645241	0.867324	8.13459	0.785954
ENSG00000008441	0	0.186003	0.867349	0.797941	0.786056
ENSG00000232303	0	-0.189033	0.867349	-1.53647	0.786065
ENSG00000170296	0	0.0689888	0.867566	8.2709	0.786306
ENSG00000238072	0	0.305694	0.867622	-2.5946	0.786402
ENSG00000154146	0	-0.196807	0.867634	0.92837	0.786501
ENSG00000154529	0	0.193233	0.867634	3.99528	0.7865
ENSG00000105982	0	-0.0720515	0.867817	1.25605	0.786712
ENSG00000118197	0	-0.0590591	0.867944	4.26143	0.786984
ENSG00000229776	0	-0.303707	0.867944	-2.96306	0.787004
ENSG00000232577	0	-0.303707	0.867944	-2.96306	0.787004
ENSG00000233627	0	-0.303707	0.867944	-2.96306	0.787004
ENSG00000261857	0	-0.108365	0.867967	-0.109586	0.78707
ENSG00000267787	0	-0.18397	0.86815	-0.442923	0.78729
ENSG00000269890	0	-0.0980583	0.86815	-0.333227	0.787325
ENSG00000140943	0	0.0388116	0.868177	6.92886	0.787394
ENSG00000165874	0	0.17648	0.868308	-0.422674	0.787673
ENSG00000173334	0	0.0715261	0.868308	4.98551	0.78769
ENSG00000212866	0	0.409881	0.868308	5.23731	0.787562
ENSG00000227751	0	0.281622	0.868308	0.0524274	0.787611
ENSG00000011275	0	0.058484	0.868409	5.80204	0.788013
ENSG00000056050	0	0.0806835	0.868409	5.2825	0.787995
ENSG00000147465	0	0.136063	0.868409	0.676406	0.788048
ENSG00000198707	0	0.0504184	0.868409	6.12418	0.787888
ENSG00000250067	0	0.0569338	0.868409	4.83901	0.787838
ENSG00000250312	0	0.0707333	0.868409	3.22668	0.788005
ENSG00000104723	0	-0.330803	0.868582	5.60203	0.788291
ENSG00000164938	0	0.0699276	0.868582	6.47464	0.788294
ENSG00000255571	0	0.147111	0.868645	4.55302	0.788396
ENSG00000160803	0	0.0355293	0.868689	6.97405	0.788481
ENSG00000143977	0	-0.0934249	0.86903	5.60298	0.788879
ENSG00000183808	0	-0.049784	0.86903	6.03398	0.788848
ENSG00000134824	0	0.065911	0.869036	9.02875	0.788973
ENSG00000228253	0	0.178905	0.869036	7.28781	0.788932
ENSG00000007237	0	0.0877097	0.869747	5.96349	0.789698
ENSG00000163864	0	0.0948644	0.869747	2.75139	0.789794
ENSG00000174891	0	-0.0486049	0.869747	4.27068	0.789797
ENSG00000188596	0	-0.145007	0.869747	1.81905	0.789718
ENSG00000113211	0	0.121005	0.87002	0.788708	0.790178
ENSG00000172361	0	-0.0900244	0.87002	1.50782	0.790134
ENSG00000185615	0	0.097918	0.87002	3.05752	0.790177
ENSG00000117643	0	0.0892398	0.870056	3.48275	0.790255
ENSG00000149679	0	-0.0565058	0.870148	5.12208	0.790429
ENSG00000161381	0	0.0958892	0.870148	1.79312	0.790473
ENSG00000174945	0	0.148635	0.870148	-1.40198	0.79039
ENSG00000137656	0	-0.0556101	0.870292	5.4016	0.790648
ENSG00000248008	0	0.0938314	0.870352	2.89387	0.790747
ENSG00000233585	0	-0.174144	0.870494	-2.02196	0.790921
ENSG00000235999	0	-0.107937	0.870566	0.558881	0.791031
ENSG00000215156	0	-0.242901	0.870785	-2.35849	0.791275
ENSG00000198590	0	-0.115363	0.870829	0.250699	0.791386
ENSG00000267724	0	-0.106902	0.870829	-0.142368	0.791403
ENSG00000228672	0	-0.177792	0.870864	0.184932	0.791525
ENSG00000234840	0	0.228459	0.870864	-0.0282001	0.791524
ENSG00000272902	0	-0.121874	0.8712	-1.46209	0.791874
ENSG00000150768	0	0.0388039	0.871424	5.40123	0.792211
ENSG00000231321	0	-0.187805	0.871424	1.86604	0.792195
ENSG00000263731	0	-0.0992194	0.871424	1.14734	0.792184
ENSG00000120802	0	-0.0476785	0.871458	7.87049	0.792445
ENSG00000137332	0	-0.266661	0.871458	4.4296	0.792398
ENSG00000258634	0	-0.042397	0.871458	4.75632	0.792466
ENSG00000260774	0	-0.0806677	0.871458	1.3604	0.792326
ENSG00000268466	0	0.153829	0.871458	-1.42668	0.792336
ENSG00000221955	0	-0.160293	0.871601	0.751292	0.792674
ENSG00000257096	0	0.315895	0.871601	-4.19515	0.792685
ENSG00000140543	0	0.0467556	0.87165	4.19564	0.792819
ENSG00000180747	0	0.113563	0.87165	4.36185	0.792817
ENSG00000108352	0	-0.0675222	0.871744	4.97441	0.792949
ENSG00000086730	0	0.138275	0.871854	-0.896766	0.793094
ENSG00000177688	0	-0.199009	0.871933	-2.31759	0.79321
ENSG00000180182	0	0.0358865	0.872065	6.4912	0.793393
ENSG00000227322	0	-0.151375	0.872065	4.32305	0.79342
ENSG00000148604	0	0.210615	0.8721	0.627138	0.793536
ENSG00000153234	0	-0.163988	0.8721	3.03642	0.793555
ENSG00000162620	0	0.189392	0.8721	-0.137132	0.793674
ENSG00000165121	0	0.114399	0.8721	1.12086	0.793611
ENSG00000215417	0	-0.119304	0.8721	1.32764	0.793631
ENSG00000160285	0	0.0913944	0.872187	7.32857	0.793798
ENSG00000196810	0	0.0830031	0.872229	3.78962	0.793881
ENSG00000234616	0	-0.0808499	0.872387	5.54737	0.79407
ENSG00000206538	0	0.138599	0.872438	1.64085	0.79416
ENSG00000143727	0	-0.0477844	0.872466	6.96964	0.79432
ENSG00000239969	0	0.10147	0.872466	2.1565	0.794313
ENSG00000262791	0	-0.210728	0.872466	-2.24423	0.794246
ENSG00000018280	0	0.200514	0.872526	-2.12549	0.794491
ENSG00000128604	0	0.135126	0.872526	-1.45582	0.794553
ENSG00000172232	0	0.14981	0.872526	-0.135962	0.794553
ENSG00000268001	0	0.100125	0.872526	0.0495926	0.794524
ENSG00000076043	0	-0.0941351	0.872721	3.79754	0.794776
ENSG00000230658	0	-0.169941	0.872814	-0.431147	0.794905
ENSG00000134533	0	-0.196598	0.873082	0.0458529	0.795193
ENSG00000204624	0	0.143229	0.873314	4.20308	0.795449
ENSG00000172992	0	-0.0517971	0.873329	5.42018	0.795508
ENSG00000064787	0	0.141896	0.873476	-1.50737	0.795714
ENSG00000102738	0	0.0410685	0.873476	4.3941	0.795776
ENSG00000144791	0	-0.0674447	0.873476	5.10207	0.795768
ENSG00000249158	0	0.109595	0.873518	2.75582	0.795859
ENSG00000107937	0	-0.0359499	0.873774	6.0954	0.796137
ENSG00000198900	0	-0.0371934	0.873776	7.39998	0.796184
ENSG00000100084	0	-0.0579537	0.873864	5.65833	0.796308
ENSG00000116574	0	0.0590544	0.873945	5.76452	0.796498
ENSG00000183431	0	-0.0436377	0.873945	7.02635	0.796517
ENSG00000231628	0	0.127331	0.873945	-1.00515	0.796515
ENSG00000130584	0	0.0783816	0.873969	3.63993	0.796639
ENSG00000232388	0	0.0734701	0.873969	4.49824	0.796639
ENSG00000267125	0	-0.32285	0.873969	-3.36136	0.796673
ENSG00000258677	0	0.278478	0.874048	-0.172738	0.796789
ENSG00000233175	0	-0.0835047	0.874195	1.76015	0.796968
ENSG00000150477	0	-0.0520108	0.874412	4.19384	0.797299
ENSG00000196932	0	0.14932	0.874412	-1.35124	0.79723
ENSG00000206028	0	0.203689	0.874412	-0.0123475	0.7973
ENSG00000166415	0	0.158079	0.874606	-0.128865	0.797522
ENSG00000260643	0	0.116217	0.874665	0.962233	0.797621
ENSG00000075407	0	0.283744	0.874837	3.92306	0.797867
ENSG00000213073	0	-0.100593	0.874837	0.96905	0.797824
ENSG00000235961	0	0.323733	0.87502	1.23877	0.798079
ENSG00000182796	0	-0.048483	0.875034	4.78336	0.798136
ENSG00000250182	0	0.137761	0.875612	-1.55056	0.798708
ENSG00000124275	0	0.0551476	0.875686	4.72163	0.79882
ENSG00000117280	0	-0.0971118	0.875785	3.382	0.79951
ENSG00000178980	0	-0.0533066	0.875785	6.3831	0.79949
ENSG00000181192	0	0.0453801	0.875785	5.77822	0.799472
ENSG00000198231	0	0.0341034	0.875785	7.57043	0.799013
ENSG00000206588	0	0.356189	0.875785	-1.75679	0.79945
ENSG00000206596	0	0.356189	0.875785	-1.75679	0.79945
ENSG00000206652	0	0.356189	0.875785	-1.75679	0.79945
ENSG00000206737	0	0.356189	0.875785	-1.75679	0.79945
ENSG00000207005	0	0.356189	0.875785	-1.75679	0.79945
ENSG00000207389	0	0.356189	0.875785	-1.75679	0.79945
ENSG00000207513	0	0.356189	0.875785	-1.75679	0.79945
ENSG00000231721	0	-0.151223	0.875785	0.831411	0.799469
ENSG00000237071	0	0.195418	0.875785	0.447667	0.799353
ENSG00000263874	0	0.202525	0.875785	0.528316	0.799538
ENSG00000186603	0	-0.194737	0.875819	-0.724318	0.799614
ENSG00000107984	0	-0.236202	0.875882	0.254938	0.799717
ENSG00000115616	0	0.214311	0.876137	-2.76533	0.799994
ENSG00000215126	0	0.108846	0.876188	2.64302	0.800085
ENSG00000272540	0	-0.14863	0.876472	1.21495	0.800389
ENSG00000158352	0	-0.0912959	0.876525	3.2801	0.800483
ENSG00000196912	0	0.0657761	0.87666	4.28723	0.800651
ENSG00000214982	0	0.0466652	0.876688	4.32265	0.800722
ENSG00000185019	0	-0.0662544	0.876918	3.41933	0.801021
ENSG00000203403	0	-0.160676	0.876918	-1.66083	0.801002
ENSG00000229006	0	0.141507	0.877483	4.86007	0.801583
ENSG00000254614	0	-0.124724	0.877487	-1.45151	0.801631
ENSG00000112640	0	0.0451023	0.877772	6.83901	0.802008
ENSG00000127481	0	0.0658197	0.877772	7.83671	0.802026
ENSG00000250802	0	0.102753	0.877772	1.11805	0.802013
ENSG00000084072	0	-0.0384278	0.877887	5.52219	0.802176
ENSG00000156239	0	0.0475292	0.87817	4.42634	0.80248
ENSG00000186081	0	-0.289692	0.878177	-2.29999	0.802531
ENSG00000111786	0	0.0349	0.878189	7.50831	0.802604
ENSG00000180878	0	0.159582	0.878189	-1.89653	0.802677
ENSG00000213080	0	-0.212733	0.878189	-1.33144	0.802645
ENSG00000235360	0	0.326177	0.878294	1.57915	0.802818
ENSG00000197713	0	-0.0406823	0.878296	5.18202	0.802864
ENSG00000063180	0	0.0571699	0.878325	5.08974	0.802936
ENSG00000159348	0	-0.0417202	0.878765	4.61134	0.803384
ENSG00000032389	0	-0.0485351	0.878795	4.25132	0.803456
ENSG00000179604	0	-0.0791728	0.878886	6.59424	0.803583
ENSG00000140320	0	0.0617424	0.878934	5.50694	0.803694
ENSG00000173083	0	0.153884	0.878934	-2.06652	0.803717
ENSG00000062282	0	0.12131	0.879067	0.298429	0.803904
ENSG00000164078	0	0.167362	0.879067	-1.28948	0.803929
ENSG00000187008	0	0.205465	0.879098	-2.17158	0.804003
ENSG00000180035	0	-0.079588	0.879232	5.1276	0.80417
ENSG00000260806	0	0.0788028	0.879785	0.364402	0.804721
ENSG00000160539	0	-0.0998889	0.879978	0.815965	0.804943
ENSG00000229809	0	-0.0577925	0.880078	2.92532	0.805079
ENSG00000175906	0	0.102516	0.880086	4.29406	0.805132
ENSG00000135473	0	0.0367776	0.880235	6.93426	0.805313
ENSG00000261652	0	0.0794814	0.880491	1.33024	0.805592
ENSG00000085514	0	-0.0864913	0.880686	2.04229	0.805815
ENSG00000160294	0	0.0499118	0.880772	6.81033	0.806029
ENSG00000168781	0	0.059805	0.880772	4.86244	0.806067
ENSG00000228116	0	0.188915	0.880772	-1.21603	0.805995
ENSG00000242242	0	-0.175312	0.880772	-1.93523	0.806074
ENSG00000138400	0	-0.105311	0.881055	2.09018	0.806379
ENSG00000232070	0	-0.175093	0.881105	-0.341893	0.806469
ENSG00000107186	0	-0.0476972	0.881157	7.31562	0.806562
ENSG00000124787	0	-0.0784492	0.881342	1.86749	0.806777
ENSG00000240291	0	0.0691382	0.881371	1.45313	0.806848
ENSG00000238057	0	-0.188077	0.881398	-0.361117	0.806918
ENSG00000101292	0	-0.24596	0.881588	-2.35392	0.807227
ENSG00000186260	0	-0.0766876	0.881588	5.38421	0.807188
ENSG00000220749	0	0.123295	0.881588	0.186624	0.807195
ENSG00000269343	0	-0.0651246	0.881732	2.87274	0.807405
ENSG00000105613	0	0.0938887	0.88185	5.46307	0.807608
ENSG00000204380	0	-0.128445	0.88185	-1.00122	0.807663
ENSG00000235954	0	0.0445183	0.88185	4.52479	0.807596
ENSG00000248971	0	-0.166138	0.88185	-1.69472	0.807693
ENSG00000111783	0	0.105047	0.881897	5.86888	0.808307
ENSG00000116754	0	0.0498484	0.881897	8.1552	0.808368
ENSG00000119737	0	0.13381	0.881897	0.170334	0.80813
ENSG00000123104	0	0.103075	0.881897	1.85932	0.808294
ENSG00000134291	0	0.047789	0.881897	6.43257	0.807941
ENSG00000139233	0	0.0616214	0.881897	4.23911	0.808334
ENSG00000158793	0	0.0418463	0.881897	5.15956	0.80833
ENSG00000164188	0	0.171315	0.881897	-2.20943	0.807943
ENSG00000183199	0	-0.0941669	0.881897	-0.911684	0.808179
ENSG00000183605	0	0.0464517	0.881897	3.63034	0.808009
ENSG00000237253	0	-0.204785	0.881897	-1.95551	0.808327
ENSG00000239884	0	0.145633	0.881897	-2.01959	0.808016
ENSG00000260231	0	0.0830142	0.881897	1.05038	0.807864
ENSG00000263301	0	-0.257868	0.881897	-1.12283	0.807881
ENSG00000256824	0	-0.109246	0.882246	-0.0126023	0.808733
ENSG00000162997	0	0.0825266	0.882249	0.158624	0.808781
ENSG00000151414	0	-0.0491066	0.882386	4.4915	0.808997
ENSG00000197746	0	0.061254	0.882386	9.33399	0.808962
ENSG00000172575	0	-0.121063	0.882405	3.95922	0.80906
ENSG00000259407	0	0.096065	0.882542	0.292508	0.80923
ENSG00000021776	0	0.0359696	0.882588	6.00666	0.809411
ENSG00000070748	0	0.184786	0.882588	-1.67606	0.809466
ENSG00000136527	0	0.0633594	0.882588	8.13126	0.809547
ENSG00000151208	0	-0.0599157	0.882588	7.29376	0.809394
ENSG00000185070	0	-0.101187	0.882588	4.89653	0.809397
ENSG00000232941	0	-0.0741546	0.882588	1.37604	0.809589
ENSG00000257509	0	-0.107813	0.882588	-1.52066	0.809536
ENSG00000273210	0	0.170118	0.882593	-2.03194	0.809639
ENSG00000234684	0	0.0590147	0.882604	2.06019	0.809694
ENSG00000260063	0	0.147251	0.882812	-1.86017	0.809929
ENSG00000074582	0	-0.0411946	0.882965	4.40333	0.810116
ENSG00000109265	0	0.061628	0.883105	5.96352	0.810289
ENSG00000053108	0	0.206152	0.88321	1.95698	0.81048
ENSG00000183941	0	-0.0690419	0.88321	2.69203	0.810548
ENSG00000234741	0	0.0958737	0.88321	7.66247	0.810566
ENSG00000273247	0	0.0634651	0.88321	2.21054	0.810435
ENSG00000127666	0	-0.224388	0.883211	-1.99861	0.810612
ENSG00000267436	0	0.133917	0.883233	-0.0781314	0.810678
ENSG00000213981	0	0.180106	0.883394	-2.4416	0.810871
ENSG00000136003	0	-0.0705481	0.883438	6.08462	0.810956
ENSG00000165195	0	-0.0581127	0.883681	4.25904	0.811224
ENSG00000156639	0	0.0383813	0.88369	6.85904	0.811323
ENSG00000221978	0	0.03397	0.88369	7.9213	0.811315
ENSG00000228065	0	-0.230401	0.883722	1.16766	0.811398
ENSG00000047365	0	0.1352	0.883733	0.0663463	0.811453
ENSG00000152422	0	-0.0602332	0.883738	3.15871	0.81159
ENSG00000204365	0	0.189487	0.883738	-2.38401	0.811593
ENSG00000214401	0	0.10049	0.883738	-0.501942	0.811561
ENSG00000126709	0	0.110567	0.884034	2.6814	0.81191
ENSG00000131795	0	0.0360058	0.884233	8.07424	0.812139
ENSG00000185697	0	0.0789603	0.884391	2.51274	0.812329
ENSG00000110975	0	0.11027	0.884518	0.331985	0.812536
ENSG00000272780	0	0.338028	0.884518	-3.65822	0.812509
ENSG00000226752	0	0.204286	0.884525	3.73079	0.812633
ENSG00000235499	0	-0.193715	0.884525	-1.59563	0.812601
ENSG00000073605	0	-0.0690242	0.884818	5.30243	0.812947
ENSG00000091656	0	0.118445	0.884846	6.5106	0.813168
ENSG00000102996	0	-0.114233	0.884846	5.02377	0.813104
ENSG00000107611	0	-0.0772363	0.884846	2.94958	0.8132
ENSG00000158555	0	-0.0878418	0.884846	3.5106	0.813111
ENSG00000232692	0	-0.160596	0.884846	-1.74782	0.813117
ENSG00000131148	0	0.0377337	0.884896	4.70544	0.813291
ENSG00000163492	0	-0.195371	0.884977	-2.05158	0.81341
ENSG00000120685	0	-0.0387938	0.88504	6.72032	0.813555
ENSG00000145113	0	-0.162131	0.88504	-0.471755	0.813559
ENSG00000135521	0	0.0566871	0.88508	4.64781	0.813642
ENSG00000087338	0	0.0374175	0.885133	4.7261	0.813735
ENSG00000170144	0	-0.0367425	0.885183	9.50007	0.813827
ENSG00000229727	0	0.0953054	0.885244	-0.27069	0.813928
ENSG00000241370	0	0.317904	0.885421	-2.73589	0.814182
ENSG00000241863	0	0.317904	0.885421	-2.73589	0.814182
ENSG00000271032	0	-0.114077	0.885423	-1.62486	0.814228
ENSG00000137216	0	-0.0474215	0.88604	6.03253	0.814841
ENSG00000107614	0	-0.0559487	0.886217	4.0736	0.815353
ENSG00000110700	0	-0.0943025	0.886217	8.79045	0.815164
ENSG00000138050	0	-0.0612241	0.886217	4.1616	0.815192
ENSG00000169684	0	0.0675467	0.886217	3.58989	0.815367
ENSG00000179029	0	-0.0551217	0.886217	3.78939	0.815212
ENSG00000197818	0	0.0700788	0.886217	3.96036	0.815076
ENSG00000206427	0	-0.260853	0.886217	1.98793	0.815302
ENSG00000231825	0	-0.260853	0.886217	1.98784	0.815293
ENSG00000154764	0	0.137624	0.886343	3.82862	0.815528
ENSG00000185020	0	-0.124134	0.886394	2.34796	0.81562
ENSG00000109920	0	-0.0482619	0.886403	7.50332	0.815717
ENSG00000206346	0	-0.0837294	0.886403	2.63287	0.815719
ENSG00000182463	0	0.0887869	0.886562	4.47565	0.815911
ENSG00000115841	0	-0.0836125	0.886618	1.00239	0.816202
ENSG00000123144	0	-0.074784	0.886618	6.60952	0.816165
ENSG00000153944	0	0.0502074	0.886618	7.84616	0.816235
ENSG00000162231	0	0.0508343	0.886618	7.03538	0.816225
ENSG00000183114	0	0.107766	0.886618	0.835809	0.816153
ENSG00000231672	0	0.115247	0.886618	-0.504041	0.816118
ENSG00000116285	0	0.0635345	0.886769	5.39951	0.816457
ENSG00000118997	0	-0.125183	0.886769	2.38579	0.816465
ENSG00000136273	0	0.0531431	0.886857	3.62258	0.816591
ENSG00000186409	0	0.0685583	0.886886	3.30644	0.816663
ENSG00000243811	0	-0.243713	0.887397	-2.02219	0.817179
ENSG00000185942	0	0.110755	0.887407	0.783077	0.817234
ENSG00000103035	0	-0.0446187	0.88752	6.65031	0.817472
ENSG00000151466	0	0.0517542	0.88752	4.10677	0.81752
ENSG00000163682	0	0.0981907	0.88752	10.0309	0.817438
ENSG00000185414	0	-0.260569	0.88752	4.52925	0.817508
ENSG00000273061	0	-0.147699	0.887745	-1.48628	0.817772
ENSG00000075884	0	-0.0997658	0.887842	-0.0186279	0.817939
ENSG00000163659	0	-0.0587259	0.887842	5.10374	0.817952
ENSG00000135482	0	0.0504189	0.887866	3.22546	0.818191
ENSG00000167986	0	0.0334313	0.887866	8.61656	0.818202
ENSG00000215421	0	0.0576336	0.887866	3.70576	0.818119
ENSG00000246334	0	-0.0770839	0.887866	-0.114719	0.818177
ENSG00000271912	0	-0.124226	0.887866	1.22034	0.818101
ENSG00000122033	0	-0.0763295	0.888004	4.81425	0.818431
ENSG00000204160	0	0.0441976	0.888004	5.04812	0.818395
ENSG00000264577	0	0.104893	0.888004	0.48671	0.818465
ENSG00000130226	0	-0.474874	0.888068	-2.064	0.81866
ENSG00000160202	0	-0.238098	0.888068	-3.40247	0.818644
ENSG00000165527	0	-0.0518431	0.888068	4.33005	0.818598
ENSG00000154553	0	-0.154659	0.888284	4.51166	0.818905
ENSG00000067606	0	0.0537213	0.888417	4.83379	0.81915
ENSG00000119013	0	0.0673375	0.888417	4.84674	0.819116
ENSG00000269242	0	-0.20668	0.888417	-1.51644	0.819165
ENSG00000247746	0	-0.0498436	0.888547	3.09748	0.81933
ENSG00000215914	0	0.25088	0.888572	-3.9148	0.819444
ENSG00000261556	0	0.0591444	0.888572	3.76275	0.819415
ENSG00000103066	0	-0.0737669	0.888573	3.46121	0.819613
ENSG00000106245	0	-0.0873117	0.888573	6.06745	0.819718
ENSG00000135502	0	-0.0701461	0.888573	3.65933	0.819697
ENSG00000143194	0	-0.117255	0.888573	-0.572737	0.819661
ENSG00000236993	0	0.132028	0.888573	-0.901117	0.819509
ENSG00000258130	0	0.18384	0.888573	-1.00223	0.819636
ENSG00000073584	0	0.042683	0.888581	8.14803	0.81977
ENSG00000148985	0	-0.0362805	0.888862	4.17247	0.820075
ENSG00000156804	0	-0.226563	0.88889	0.998134	0.820146
ENSG00000114125	0	-0.0565117	0.888955	5.90823	0.820416
ENSG00000127022	0	0.0368673	0.888955	9.48841	0.820308
ENSG00000143740	0	-0.0608879	0.888955	4.7674	0.820392
ENSG00000166436	0	0.103366	0.888955	4.12468	0.820313
ENSG00000233237	0	0.103659	0.888955	1.90895	0.820434
ENSG00000240204	0	-0.0868384	0.889105	0.200486	0.820618
ENSG00000119950	0	-0.0590546	0.889414	6.04345	0.820948
ENSG00000144468	0	-0.0416353	0.88953	4.44031	0.821112
ENSG00000154065	0	-0.117648	0.88953	0.627601	0.821147
ENSG00000267796	0	0.0568801	0.889555	3.37266	0.821215
ENSG00000134452	0	-0.0336318	0.889652	5.60324	0.82135
ENSG00000226864	0	0.215039	0.889722	-0.868273	0.82146
ENSG00000270580	0	-0.0877316	0.890596	2.09254	0.822313
ENSG00000215472	0	0.12972	0.890675	3.71298	0.822432
ENSG00000077943	0	0.203644	0.890816	-0.0435742	0.822647
ENSG00000229589	0	0.0614956	0.890816	0.90228	0.822653
ENSG00000166313	0	0.0549536	0.891185	6.74446	0.82304
ENSG00000196581	0	0.422773	0.891291	0.560397	0.823183
ENSG00000112739	0	0.0427535	0.89144	7.22523	0.823435
ENSG00000144451	0	0.0549681	0.89144	4.86016	0.823458
ENSG00000163159	0	-0.0517025	0.89144	6.59546	0.823387
ENSG00000095587	0	0.116073	0.891515	0.538766	0.823573
ENSG00000247728	0	-0.0703124	0.891784	0.694014	0.823866
ENSG00000173991	0	0.0605287	0.892707	2.84498	0.824765
ENSG00000273472	0	-0.0844856	0.892998	-0.667892	0.825079
ENSG00000102024	0	-0.127782	0.893089	7.49636	0.82525
ENSG00000161653	0	-0.101804	0.893089	-0.460749	0.825254
ENSG00000089472	0	-0.0729061	0.89326	5.74824	0.825745
ENSG00000173258	0	-0.071256	0.89326	2.39985	0.825778
ENSG00000183574	0	0.0581788	0.89326	4.11123	0.825708
ENSG00000223767	0	0.0581788	0.89326	4.11123	0.825708
ENSG00000225452	0	0.0581788	0.89326	4.11123	0.825708
ENSG00000227277	0	0.0581788	0.89326	4.11123	0.825708
ENSG00000228907	0	0.0581788	0.89326	4.11123	0.825708
ENSG00000254461	0	0.148155	0.89326	-0.553179	0.825581
ENSG00000163961	0	0.0527839	0.893407	5.14888	0.825966
ENSG00000175581	0	0.0684951	0.893407	4.55661	0.826044
ENSG00000220032	0	-0.090161	0.893407	0.359463	0.826052
ENSG00000105963	0	-0.117204	0.893505	1.3456	0.826188
ENSG00000254469	0	-0.0755047	0.893554	0.541998	0.826325
ENSG00000271826	0	-0.169486	0.893554	-1.67	0.826302
ENSG00000126785	0	0.207706	0.893844	0.44206	0.826719
ENSG00000138162	0	0.0416856	0.893844	6.44598	0.826716
ENSG00000262526	0	-0.389476	0.893844	-2.75759	0.826731
ENSG00000147853	0	-0.0585228	0.893873	6.27847	0.826849
ENSG00000162913	0	0.100742	0.893873	1.94729	0.826812
ENSG00000127527	0	-0.0324136	0.894039	5.73445	0.827059
ENSG00000163933	0	0.0410981	0.894039	4.40525	0.827094
ENSG00000198888	0	-0.0911067	0.894237	9.77123	0.827322
ENSG00000158966	0	-0.107494	0.894462	7.06185	0.827577
ENSG00000196262	0	-0.0722038	0.894483	9.78102	0.827642
ENSG00000233913	0	-0.10038	0.894498	-0.0584698	0.827702
ENSG00000247081	0	-0.120672	0.894515	-1.21168	0.827763
ENSG00000103196	0	-0.112689	0.894548	1.23103	0.827839
ENSG00000218336	0	-0.0791875	0.894625	6.51582	0.82798
ENSG00000226887	0	-0.209583	0.894625	-0.894432	0.828002
ENSG00000090920	0	-0.149714	0.894687	0.389222	0.82814
ENSG00000228451	0	-0.0881441	0.894687	1.01874	0.828151
ENSG00000008018	0	0.051979	0.894838	6.70618	0.828337
ENSG00000244625	0	-0.0908066	0.895016	0.338296	0.828547
ENSG00000246889	0	-0.0705519	0.895385	-0.235498	0.828935
ENSG00000232280	0	-0.0703527	0.895398	2.30137	0.828992
ENSG00000130943	0	-0.124728	0.895545	0.346604	0.829485
ENSG00000140937	0	0.0795597	0.895545	5.37832	0.829458
ENSG00000187556	0	-0.104775	0.895545	-1.14485	0.82926
ENSG00000206440	0	-0.258319	0.895545	0.820588	0.829633
ENSG00000215630	0	-0.0727472	0.895545	3.38638	0.829326
ENSG00000227565	0	-0.258319	0.895545	0.820588	0.829633
ENSG00000234530	0	-0.258319	0.895545	0.820588	0.829633
ENSG00000236196	0	-0.258319	0.895545	0.820588	0.829633
ENSG00000236346	0	-0.258319	0.895545	0.820588	0.829633
ENSG00000268798	0	0.109556	0.895545	-0.592247	0.829408
ENSG00000272145	0	-0.0614541	0.895545	1.99678	0.829483
ENSG00000153922	0	0.0413698	0.895576	6.47688	0.829707
ENSG00000186283	0	-0.0459119	0.895656	4.56393	0.829908
ENSG00000235194	0	-0.0514806	0.895656	5.02464	0.829919
ENSG00000255710	0	-0.147043	0.895656	-1.57968	0.82987
ENSG00000197063	0	0.0631117	0.895674	5.31952	0.829982
ENSG00000134352	0	0.0470443	0.895681	5.90777	0.830125
ENSG00000162607	0	-0.0423872	0.895681	6.37775	0.83012
ENSG00000263198	0	-0.131821	0.895681	0.98866	0.830058
ENSG00000234983	0	-0.255665	0.895757	-2.73689	0.830242
ENSG00000107742	0	-0.113217	0.895838	4.93792	0.830497
ENSG00000152256	0	-0.0792609	0.895838	5.52415	0.830546
ENSG00000166741	0	-0.0987307	0.895838	-0.193127	0.830464
ENSG00000213057	0	-0.228365	0.895838	0.26939	0.830504
ENSG00000268584	0	-0.0899718	0.895838	-0.811034	0.830383
ENSG00000223547	0	0.0605141	0.896047	4.40175	0.830786
ENSG00000225205	0	0.151901	0.896055	-1.06092	0.830857
ENSG00000272217	0	0.171955	0.896055	-0.560697	0.830884
ENSG00000143314	0	-0.0565091	0.896285	4.35017	0.831144
ENSG00000103042	0	-0.0619042	0.896371	4.66921	0.831309
ENSG00000110090	0	-0.108515	0.896371	2.68728	0.831362
ENSG00000206355	0	-0.204173	0.896371	-0.253193	0.831336
ENSG00000268744	0	0.232577	0.896371	-2.56945	0.831408
ENSG00000125409	0	0.0645506	0.896513	0.808194	0.831604
ENSG00000134864	0	-0.0957152	0.896513	-0.55795	0.831631
ENSG00000129460	0	0.0780713	0.896661	5.65566	0.831814
ENSG00000223459	0	-0.151294	0.896759	3.09914	0.831951
ENSG00000198218	0	-0.0267621	0.896818	7.03877	0.832051
ENSG00000267260	0	0.155146	0.896818	0.591646	0.832097
ENSG00000163528	0	0.0611692	0.896998	3.2675	0.83231
ENSG00000124557	0	0.126205	0.896999	-1.97912	0.832357
ENSG00000166889	0	0.0294935	0.897118	6.37477	0.832579
ENSG00000268970	0	-0.105929	0.897118	-1.60766	0.832586
ENSG00000272631	0	0.0614975	0.897118	1.33774	0.832605
ENSG00000117118	0	-0.0559511	0.897464	5.27918	0.833018
ENSG00000231734	0	-0.0865209	0.897464	0.578626	0.832995
ENSG00000139985	0	0.110455	0.897608	-1.62548	0.833198
ENSG00000120370	0	0.0507415	0.897669	3.90756	0.833322
ENSG00000138463	0	0.0383421	0.897669	3.8712	0.833346
ENSG00000125878	0	-0.126398	0.898314	-1.44142	0.833991
ENSG00000147677	0	-0.0643385	0.898599	8.10952	0.834302
ENSG00000259985	0	0.106656	0.898624	0.743304	0.834371
ENSG00000272426	0	0.177928	0.898718	-2.27481	0.834505
ENSG00000078328	0	0.177527	0.899008	2.00243	0.834865
ENSG00000179363	0	0.131128	0.899008	-0.21935	0.834845
ENSG00000138136	0	0.251969	0.899121	-2.75195	0.835025
ENSG00000227449	0	-0.22389	0.899121	1.75171	0.835062
ENSG00000126698	0	0.0502935	0.899175	7.19258	0.835159
ENSG00000145949	0	0.11858	0.899207	-0.521603	0.835234
ENSG00000065548	0	0.051135	0.899261	6.37481	0.835376
ENSG00000224774	0	0.233866	0.899261	3.18153	0.835337
ENSG00000113441	0	0.054479	0.899384	4.9015	0.835537
ENSG00000197312	0	-0.0375035	0.899389	5.49137	0.835588
ENSG00000012232	0	0.0555203	0.899415	7.04043	0.835704
ENSG00000231618	0	0.0741891	0.899415	2.91571	0.835698
ENSG00000087253	0	-0.0785813	0.899637	2.64971	0.835965
ENSG00000133818	0	0.0540853	0.899637	4.94056	0.836103
ENSG00000183395	0	-0.249605	0.899637	-2.03646	0.836141
ENSG00000230124	0	0.0747206	0.899637	2.65478	0.836075
ENSG00000264660	0	0.0871355	0.899637	0.170488	0.836137
ENSG00000215478	0	0.104421	0.899835	-0.81531	0.83637
ENSG00000128191	0	0.0525774	0.900297	5.6175	0.836846
ENSG00000101019	0	0.0431105	0.900403	5.91665	0.836991
ENSG00000155760	0	-0.0790037	0.900459	5.96059	0.837089
ENSG00000272977	0	-0.0932036	0.900487	1.6657	0.837161
ENSG00000101365	0	-0.0447938	0.900718	6.13669	0.837467
ENSG00000260655	0	-0.115687	0.900718	-0.208033	0.837434
ENSG00000165775	0	-0.0682112	0.900722	6.4663	0.837517
ENSG00000255389	0	0.0956203	0.900791	3.11258	0.837627
ENSG00000101473	0	-0.0411341	0.900953	4.23598	0.837825
ENSG00000254184	0	0.0771856	0.901083	2.40685	0.837991
ENSG00000198265	0	0.0434815	0.901132	6.0321	0.838083
ENSG00000262528	0	-0.216046	0.901481	-3.70283	0.838454
ENSG00000196711	0	-0.248076	0.901559	-2.32607	0.838573
ENSG00000170616	0	0.125877	0.901726	3.67247	0.838775
ENSG00000079974	0	0.0407946	0.901754	5.89217	0.838865
ENSG00000187688	0	0.161133	0.901754	-2.48662	0.838892
ENSG00000010318	0	0.0523629	0.902668	2.51667	0.839821
ENSG00000187024	0	0.111576	0.902668	-0.407088	0.839881
ENSG00000273473	0	0.146079	0.902668	-2.27826	0.839871
ENSG00000139173	0	0.0544653	0.902769	2.98878	0.840021
ENSG00000033050	0	-0.034786	0.902814	5.77528	0.84011
ENSG00000109390	0	-0.0681564	0.902973	4.51133	0.840304
ENSG00000224424	0	-0.0728001	0.903281	0.274304	0.840636
ENSG00000121851	0	0.0670764	0.90332	5.10779	0.840719
ENSG00000119929	0	-0.0528174	0.903339	3.96976	0.840783
ENSG00000078902	0	-0.0574932	0.903464	4.56504	0.840946
ENSG00000132823	0	0.0674209	0.903576	5.29592	0.841097
ENSG00000188549	0	0.1163	0.903604	-0.201456	0.841169
ENSG00000244041	0	-0.0747105	0.903965	1.7395	0.84155
ENSG00000111642	0	0.0367012	0.904429	9.18003	0.842029
ENSG00000224023	0	-0.0690764	0.904463	0.0480998	0.842107
ENSG00000268552	0	0.163939	0.904605	-1.67453	0.842286
ENSG00000172469	0	0.04309	0.904623	4.35865	0.842362
ENSG00000247240	0	-0.0476418	0.904623	1.90818	0.842395
ENSG00000050344	0	-0.0734829	0.904662	3.25462	0.842524
ENSG00000149657	0	-0.0321967	0.904662	6.1999	0.842479
ENSG00000261136	0	0.0848607	0.905017	1.83296	0.842901
ENSG00000135441	0	0.0579898	0.905367	4.54921	0.843352
ENSG00000188735	0	0.0444677	0.905367	4.93145	0.843386
ENSG00000232126	0	0.173549	0.905367	2.11762	0.843412
ENSG00000270949	0	-0.0680179	0.905367	0.0982726	0.843362
ENSG00000139514	0	0.0543684	0.905759	5.76032	0.843916
ENSG00000157212	0	-0.0275905	0.905759	5.03124	0.843912
ENSG00000159346	0	-0.0524257	0.905759	6.30163	0.843888
ENSG00000091622	0	-0.0593745	0.905777	3.48679	0.843979
ENSG00000186481	0	-0.208942	0.905884	-2.52333	0.844136
ENSG00000257501	0	-0.222366	0.905884	-2.83192	0.844172
ENSG00000141582	0	-0.0955773	0.905928	3.94072	0.844309
ENSG00000156384	0	0.0415489	0.905928	2.63398	0.844311
ENSG00000167283	0	-0.0609816	0.905928	7.03261	0.844352
ENSG00000164022	0	-0.0395812	0.905929	5.53389	0.844399
ENSG00000177613	0	-0.027379	0.905932	5.90709	0.844448
ENSG00000188659	0	0.0658932	0.906556	1.21173	0.845077
ENSG00000232533	0	-0.0732881	0.906692	0.97607	0.84525
ENSG00000131409	0	0.251445	0.906895	3.47295	0.845546
ENSG00000157350	0	-0.0830183	0.906895	4.01767	0.845625
ENSG00000185739	0	0.196278	0.906895	-0.301073	0.845609
ENSG00000236106	0	-0.144806	0.906895	-0.487401	0.845566
ENSG00000227460	0	0.216156	0.907047	4.90517	0.845813
ENSG00000182446	0	-0.04992	0.907085	6.10829	0.845895
ENSG00000258568	0	-0.111663	0.907312	-0.301808	0.846153
ENSG00000235381	0	0.070117	0.907379	1.33426	0.846262
ENSG00000153107	0	0.0330364	0.907803	6.01834	0.846889
ENSG00000176826	0	0.0893703	0.907803	-1.41215	0.846795
ENSG00000188042	0	-0.0501552	0.907803	6.1197	0.846808
ENSG00000198890	0	-0.0372799	0.907803	4.13267	0.846757
ENSG00000270558	0	0.107656	0.907803	-1.73427	0.846889
ENSG00000107949	0	0.0331868	0.907816	6.21913	0.847133
ENSG00000151092	0	-0.0373454	0.907816	5.06491	0.846992
ENSG00000168610	0	-0.0393057	0.907816	6.27896	0.847119
ENSG00000172893	0	-0.0615326	0.907816	6.73953	0.84708
ENSG00000272338	0	-0.118381	0.907816	-0.236849	0.847117
ENSG00000166477	0	0.0355193	0.907976	5.23947	0.847381
ENSG00000174348	0	0.128153	0.907976	-1.04949	0.847476
ENSG00000186184	0	-0.064839	0.907976	6.49076	0.847428
ENSG00000228532	0	0.0765495	0.907976	-0.148755	0.847516
ENSG00000260528	0	0.0824378	0.907976	1.92103	0.8474
ENSG00000105538	0	0.0891557	0.907994	-0.485653	0.847735
ENSG00000114316	0	-0.0330132	0.907994	5.80091	0.847764
ENSG00000163377	0	-0.154814	0.907994	-0.289353	0.847631
ENSG00000178385	0	0.0704289	0.907994	2.42836	0.8477
ENSG00000256566	0	0.0760578	0.907994	0.0796801	0.847581
ENSG00000134758	0	0.0500075	0.90805	5.53203	0.847893
ENSG00000181619	0	0.0464141	0.90805	2.53605	0.84791
ENSG00000087299	0	0.0456373	0.908107	3.18811	0.84801
ENSG00000271918	0	0.0871856	0.908235	1.29463	0.848175
ENSG00000226950	0	-0.0465622	0.90828	5.48946	0.848264
ENSG00000182512	0	-0.0545175	0.908371	5.5941	0.848396
ENSG00000228830	0	-0.328859	0.908426	-2.9647	0.848493
ENSG00000126267	0	-0.0564954	0.908463	6.80633	0.848574
ENSG00000131094	0	-0.16629	0.908567	-0.691145	0.848765
ENSG00000175220	0	-0.057603	0.908567	4.84757	0.848727
ENSG00000197852	0	0.0491939	0.909041	4.77739	0.849254
ENSG00000154380	0	-0.0392719	0.909223	7.74093	0.84947
ENSG00000066923	0	0.0638175	0.909292	3.47526	0.849582
ENSG00000273373	0	-0.0827927	0.909537	3.08201	0.849857
ENSG00000100380	0	-0.0472037	0.909747	8.80657	0.850114
ENSG00000143520	0	0.264653	0.909747	-3.42847	0.850147
ENSG00000112902	0	0.116827	0.909785	3.72062	0.850229
ENSG00000052126	0	0.0538481	0.909874	6.57211	0.850446
ENSG00000127589	0	-0.0748402	0.909874	-0.487323	0.850451
ENSG00000272129	0	-0.120223	0.909874	-1.9307	0.85041
ENSG00000240764	0	-0.0637722	0.90991	1.23695	0.850531
ENSG00000100360	0	-0.0413451	0.909981	6.07556	0.850644
ENSG00000167306	0	-0.105266	0.910035	2.08734	0.850742
ENSG00000176148	0	-0.0454431	0.910099	3.6554	0.850848
ENSG00000197714	0	0.0838726	0.910154	2.8156	0.850946
ENSG00000106258	0	-0.115116	0.910269	-1.68501	0.8511
ENSG00000103496	0	0.0508149	0.910315	4.09257	0.851329
ENSG00000177082	0	0.0455696	0.910315	5.62171	0.851211
ENSG00000184113	0	0.202016	0.910315	-0.662085	0.851279
ENSG00000213204	0	0.146843	0.910315	-1.09665	0.851291
ENSG00000106804	0	0.0553471	0.91064	3.45374	0.85168
ENSG00000223799	0	0.0461032	0.910658	1.82155	0.851743
ENSG00000163814	0	0.162384	0.911036	-2.77025	0.852144
ENSG00000153347	0	0.121526	0.911051	1.02962	0.852204
ENSG00000102974	0	0.0226532	0.911075	6.63765	0.852274
ENSG00000127419	0	0.0589983	0.911124	3.5761	0.852413
ENSG00000248540	0	0.0700997	0.911124	2.5002	0.852405
ENSG00000113732	0	0.0584739	0.911279	5.03979	0.852604
ENSG00000262873	0	0.115723	0.911379	-0.763715	0.852745
ENSG00000196372	0	-0.0507814	0.911399	3.9999	0.85281
ENSG00000260456	0	-0.0738312	0.91153	0.0691765	0.852979
ENSG00000196998	0	0.0486546	0.911681	4.1136	0.853167
ENSG00000239900	0	-0.0280234	0.911865	6.02606	0.853386
ENSG00000168913	0	-0.082461	0.91202	3.15312	0.853624
ENSG00000206149	0	0.0563311	0.91202	5.60614	0.853596
ENSG00000228343	0	-0.0672311	0.912254	0.476943	0.85389
ENSG00000063127	0	-0.0530859	0.912555	2.86218	0.854219
ENSG00000151500	0	-0.0517543	0.912557	5.82501	0.854276
ENSG00000203811	0	-0.0910794	0.912557	0.00811237	0.85436
ENSG00000203852	0	-0.0910794	0.912557	0.00811237	0.85436
ENSG00000226508	0	-0.0873739	0.912662	0.842544	0.854552
ENSG00000248496	0	-0.122739	0.912662	2.6667	0.854509
ENSG00000204969	0	0.0781346	0.912974	2.92185	0.854891
ENSG00000227693	0	0.166513	0.913831	-2.35471	0.85574
ENSG00000131149	0	0.0456144	0.914131	7.46478	0.856068
ENSG00000237075	0	0.164505	0.914318	-1.47152	0.856289
ENSG00000186566	0	0.0349782	0.914339	6.82714	0.856357
ENSG00000127952	0	-0.0294969	0.914382	4.03236	0.856444
ENSG00000151615	0	0.184084	0.914454	-0.337523	0.856558
ENSG00000214696	0	-0.230384	0.914482	-0.0670042	0.856631
ENSG00000273447	0	-0.107314	0.91456	-1.85618	0.856751
ENSG00000113262	0	-0.19704	0.914629	-2.38095	0.856876
ENSG00000134597	0	0.0534406	0.914629	5.06747	0.856909
ENSG00000234678	0	-0.166019	0.914643	-2.15164	0.856969
ENSG00000125962	0	0.0297353	0.914773	4.86591	0.857137
ENSG00000165526	0	0.0308844	0.914815	4.93436	0.857223
ENSG00000179397	0	0.0860073	0.914839	-1.58355	0.857293
ENSG00000116815	0	-0.0614092	0.915307	1.9529	0.857825
ENSG00000125726	0	-0.167168	0.915307	-1.55812	0.857811
ENSG00000055332	0	-0.0450012	0.915324	5.95784	0.857898
ENSG00000236083	0	0.0742723	0.915324	0.699071	0.857935
ENSG00000155849	0	0.0816808	0.91537	4.4336	0.858025
ENSG00000140465	0	-0.092536	0.915409	0.707444	0.858211
ENSG00000164161	0	0.197868	0.915409	2.9756	0.858122
ENSG00000186298	0	0.0453794	0.915409	8.05101	0.858248
ENSG00000257181	0	0.266804	0.915409	-2.27859	0.858225
ENSG00000172336	0	-0.0499595	0.915468	3.54463	0.858398
ENSG00000272240	0	-0.182025	0.915468	-0.098226	0.858389
ENSG00000185105	0	-0.13086	0.915489	-1.32026	0.858464
ENSG00000118271	0	-0.330697	0.915841	4.10405	0.858841
ENSG00000042781	0	0.114482	0.915986	-1.30405	0.859117
ENSG00000091009	0	0.0378095	0.915986	5.76129	0.859201
ENSG00000119487	0	0.0231599	0.915986	6.02404	0.859254
ENSG00000126107	0	0.0354681	0.915986	5.35341	0.859127
ENSG00000131374	0	-0.0403927	0.915986	6.28658	0.859217
ENSG00000143379	0	-0.022109	0.915986	6.71949	0.859258
ENSG00000259884	0	-0.205098	0.916011	1.09789	0.859329
ENSG00000022277	0	0.0280549	0.916025	6.42031	0.859486
ENSG00000090674	0	-0.0597492	0.916025	2.92765	0.859399
ENSG00000131373	0	0.0401344	0.916025	3.93955	0.859598
ENSG00000136367	0	-0.0817039	0.916025	3.90882	0.859622
ENSG00000174332	0	-0.182675	0.916025	-2.5836	0.859623
ENSG00000256594	0	0.0528556	0.916025	2.1115	0.859547
ENSG00000196951	0	-0.0523764	0.916437	0.999187	0.860057
ENSG00000105819	0	-0.0436258	0.916517	6.27781	0.860179
ENSG00000100105	0	-0.0243308	0.916527	6.63494	0.860282
ENSG00000197146	0	0.058179	0.916527	0.85532	0.86028
ENSG00000174206	0	0.0400405	0.91655	1.80215	0.86035
ENSG00000068078	0	0.0930052	0.916856	6.83583	0.860736
ENSG00000180592	0	0.0465148	0.916856	5.63006	0.860779
ENSG00000197837	0	-0.0902395	0.916856	-0.642652	0.860696
ENSG00000124678	0	0.103551	0.916872	-1.09527	0.860887
ENSG00000135698	0	0.0367494	0.916872	4.40284	0.860868
ENSG00000139154	0	-0.0325265	0.917217	4.92167	0.861258
ENSG00000165671	0	-0.0536658	0.917681	6.92759	0.861741
ENSG00000234196	0	0.291691	0.917804	0.43252	0.861903
ENSG00000134363	0	0.0685744	0.917919	3.09404	0.862059
ENSG00000090054	0	-0.027179	0.917938	5.5366	0.86221
ENSG00000168477	0	0.265554	0.917938	-1.81985	0.862218
ENSG00000173575	0	0.029876	0.917938	7.70929	0.862134
ENSG00000167920	0	0.0430514	0.918217	2.88755	0.862526
ENSG00000255445	0	-0.0918507	0.918242	-1.17052	0.862597
ENSG00000128594	0	0.0497056	0.91829	5.58271	0.862688
ENSG00000134809	0	-0.0454027	0.918307	3.70761	0.862794
ENSG00000237522	0	0.0886852	0.918307	-1.73954	0.862799
ENSG00000119714	0	0.0736083	0.918471	-0.0611544	0.862999
ENSG00000019991	0	0.125817	0.918571	-1.23602	0.863141
ENSG00000152315	0	0.143928	0.91868	-2.66993	0.86329
ENSG00000165655	0	0.11191	0.918862	4.33538	0.863563
ENSG00000188163	0	0.105117	0.918862	-1.88768	0.863649
ENSG00000241563	0	-0.0675381	0.918862	-0.545875	0.863551
ENSG00000259171	0	0.26468	0.918862	-2.61256	0.863606
ENSG00000136810	0	0.0502084	0.918876	6.01114	0.863738
ENSG00000233421	0	0.0881667	0.918876	-1.65444	0.863804
ENSG00000250462	0	0.0256895	0.918876	5.55812	0.863758
ENSG00000164946	0	-0.11849	0.91898	3.38073	0.863949
ENSG00000002587	0	0.173767	0.919	0.448601	0.864022
ENSG00000068400	0	0.0468794	0.919	6.77126	0.864064
ENSG00000196092	0	0.175777	0.919	-1.19206	0.864108
ENSG00000222018	0	-0.0517581	0.919017	0.0224238	0.864172
ENSG00000114541	0	0.0317016	0.91904	5.78011	0.86424
ENSG00000130956	0	0.0466374	0.91908	5.6548	0.864325
ENSG00000134644	0	0.0311561	0.919107	7.40727	0.864397
ENSG00000198874	0	0.0256802	0.9192	4.66966	0.864532
ENSG00000132855	0	-0.144881	0.919233	-2.74374	0.86474
ENSG00000135519	0	0.105392	0.919233	0.0441125	0.864735
ENSG00000186326	0	0.131004	0.919233	-1.86311	0.864784
ENSG00000206140	0	-0.0535791	0.919233	1.64142	0.864845
ENSG00000225241	0	0.0473405	0.919233	4.99769	0.864706
ENSG00000226450	0	-0.107136	0.919233	-1.37896	0.864806
ENSG00000177119	0	-0.0308878	0.919267	5.67597	0.864937
ENSG00000197744	0	0.123471	0.919267	-0.369394	0.865008
ENSG00000263345	0	0.0513273	0.919267	1.19574	0.865018
ENSG00000124875	0	0.112955	0.919417	-1.9038	0.865261
ENSG00000163872	0	-0.0279285	0.919417	7.08803	0.865227
ENSG00000261879	0	-0.0712081	0.919417	1.1686	0.8653
ENSG00000176912	0	0.0769576	0.919476	0.251155	0.865403
ENSG00000132612	0	-0.0295542	0.919773	6.6626	0.865871
ENSG00000163803	0	-0.101449	0.919773	-1.03003	0.865827
ENSG00000215018	0	0.0657781	0.919773	0.885948	0.865752
ENSG00000254615	0	0.0637011	0.919773	3.82164	0.865824
ENSG00000157021	0	-0.120185	0.919847	0.559761	0.865987
ENSG00000198763	0	0.0557922	0.919897	10.6112	0.866082
ENSG00000162407	0	-0.0443611	0.920456	6.40629	0.866655
ENSG00000225996	0	0.186831	0.920535	-3.30041	0.866776
ENSG00000092841	0	-0.0411081	0.920663	8.91705	0.866992
ENSG00000129204	0	0.0960705	0.920663	0.642239	0.866947
ENSG00000099968	0	0.0230422	0.920781	6.14894	0.86715
ENSG00000116985	0	-0.0614163	0.920801	2.44858	0.86731
ENSG00000118515	0	0.0797512	0.920801	3.90955	0.867284
ENSG00000172590	0	0.026284	0.920801	4.25902	0.867222
