## Supplementary Data 4 for "Identification of neuron-glia signaling feedback in human schizophrenia using patient-derived, mix-and-match forebrain assembloids" (part 2 of 3)

### Sheet: DEG (continued)
geneid	SCZ	TP53/NFATC4 KO	FDR	AveExpr	P value
ENSG00000061455	0	0.0913218	0.920898	-0.243799	0.867448
ENSG00000131931	0	0.0463648	0.921007	3.60822	0.867598
ENSG00000116922	0	0.0265153	0.921138	4.69531	0.867808
ENSG00000149531	0	-0.206898	0.921138	2.49353	0.867815
ENSG00000235657	0	0.31668	0.921195	-2.57549	0.867917
ENSG00000205018	0	-0.160043	0.921324	-2.05566	0.868133
ENSG00000224186	0	0.0669382	0.921324	1.50195	0.86813
ENSG00000088827	0	-0.145657	0.921543	-2.327	0.868386
ENSG00000257591	0	0.0552901	0.921871	2.10507	0.868743
ENSG00000147130	0	-0.0387327	0.922079	7.71604	0.868986
ENSG00000088970	0	0.0652889	0.922139	3.83103	0.869358
ENSG00000122870	0	0.0427683	0.922139	3.10463	0.869466
ENSG00000123572	0	-0.121866	0.922139	-2.39769	0.869351
ENSG00000137074	0	0.0269166	0.922139	4.9412	0.869455
ENSG00000203546	0	0.108624	0.922139	-0.511227	0.869381
ENSG00000253706	0	0.141227	0.922139	-2.34691	0.869306
ENSG00000259429	0	0.0504206	0.922139	1.66913	0.869227
ENSG00000260000	0	-0.0463134	0.922139	1.65934	0.869219
ENSG00000272054	0	0.0939001	0.922139	0.506762	0.869303
ENSG00000132967	0	-0.040185	0.922154	4.30934	0.869576
ENSG00000141086	0	-0.0551663	0.922154	0.843427	0.869537
ENSG00000216937	0	0.0530693	0.922271	0.744688	0.869733
ENSG00000121281	0	-0.075431	0.922285	1.85787	0.869894
ENSG00000127540	0	0.0499275	0.922285	4.45578	0.869881
ENSG00000143995	0	0.0624074	0.922285	5.80648	0.869886
ENSG00000158008	0	0.0840063	0.922285	0.819873	0.869935
ENSG00000235590	0	-0.155025	0.922321	-1.74047	0.870016
ENSG00000261211	0	-0.091789	0.922406	-0.228757	0.870143
ENSG00000271662	0	-0.105601	0.922498	-1.81135	0.870278
ENSG00000268592	0	0.100268	0.9225	-1.02867	0.870327
ENSG00000146001	0	-0.118641	0.922591	-0.269901	0.87046
ENSG00000171720	0	-0.0349031	0.922828	6.71507	0.870778
ENSG00000258539	0	0.0578091	0.922828	0.420109	0.870741
ENSG00000261126	0	0.0467979	0.922884	1.32067	0.870878
ENSG00000170291	0	-0.0363331	0.923021	5.77326	0.871055
ENSG00000115738	0	0.0621055	0.923081	5.52798	0.871206
ENSG00000272970	0	0.0919838	0.923081	-0.760881	0.871206
ENSG00000228477	0	0.0996877	0.923299	-1.68003	0.871458
ENSG00000127831	0	-0.113249	0.923328	0.616838	0.871533
ENSG00000077616	0	0.0655021	0.923489	4.71077	0.871733
ENSG00000146963	0	0.0371941	0.923751	6.89733	0.872075
ENSG00000254682	0	0.0981371	0.923751	3.42204	0.87203
ENSG00000118308	0	0.118238	0.923972	-1.35739	0.872364
ENSG00000139180	0	0.0266601	0.923972	4.6032	0.872504
ENSG00000141543	0	0.0274078	0.923972	6.50086	0.872397
ENSG00000147676	0	0.0807906	0.923972	2.9616	0.872568
ENSG00000163785	0	-0.0262025	0.923972	6.45951	0.872597
ENSG00000178449	0	0.0608043	0.923972	2.97592	0.872614
ENSG00000270147	0	-0.083346	0.923972	-1.32086	0.872464
ENSG00000244405	0	0.0857103	0.92425	4.2819	0.872949
ENSG00000258136	0	0.0857688	0.92425	-1.19218	0.872975
ENSG00000271524	0	0.0681186	0.92425	-0.547731	0.873018
ENSG00000175826	0	-0.0328223	0.924331	6.90558	0.873143
ENSG00000139625	0	-0.0272672	0.924384	6.13951	0.873239
ENSG00000260914	0	0.0876035	0.924521	2.70241	0.873417
ENSG00000242338	0	0.11909	0.924618	-0.0647884	0.873555
ENSG00000138613	0	0.0454589	0.924728	4.37318	0.873707
ENSG00000078401	0	-0.112383	0.924786	-0.480277	0.873848
ENSG00000206329	0	0.0587773	0.924786	2.85497	0.873856
ENSG00000247137	0	-0.0512508	0.924964	0.636474	0.874072
ENSG00000272293	0	0.0875321	0.925033	-0.942557	0.874184
ENSG00000228203	0	0.0608534	0.925244	1.63302	0.874431
ENSG00000225190	0	0.0495368	0.925279	3.57551	0.874511
ENSG00000177076	0	0.0509234	0.925302	2.1606	0.874621
ENSG00000233244	0	0.153811	0.925302	-3.35404	0.874628
ENSG00000234618	0	0.0603117	0.925406	-1.4274	0.874774
ENSG00000120948	0	0.0266836	0.925573	8.21528	0.874979
ENSG00000107338	0	-0.0561227	0.926226	3.82097	0.875665
ENSG00000198312	0	0.0861551	0.926226	-1.04307	0.875691
ENSG00000236519	0	0.0683253	0.926487	-1.50896	0.875985
ENSG00000070729	0	0.0553936	0.926513	2.45922	0.876057
ENSG00000172380	0	0.0485195	0.926561	4.9834	0.87615
ENSG00000149781	0	-0.106323	0.926579	-1.35964	0.876317
ENSG00000167637	0	-0.0424436	0.926579	2.27841	0.876357
ENSG00000215241	0	-0.0683726	0.926579	0.108435	0.87632
ENSG00000269430	0	-0.051096	0.926579	3.16962	0.876241
ENSG00000142459	0	0.0561873	0.926623	4.50304	0.876446
ENSG00000169228	0	0.0348899	0.926979	5.01049	0.87683
ENSG00000033030	0	0.0269798	0.927002	5.43647	0.876899
ENSG00000266256	0	-0.117529	0.92718	-2.52653	0.877115
ENSG00000272947	0	0.0606944	0.92722	0.156493	0.8772
ENSG00000196456	0	-0.0535381	0.927455	4.32692	0.87747
ENSG00000165476	0	0.0420233	0.927533	5.06706	0.877591
ENSG00000132881	0	-0.0672223	0.927779	0.481529	0.877895
ENSG00000255103	0	0.103689	0.927779	2.60898	0.877918
ENSG00000260751	0	0.0791664	0.927817	-0.132773	0.878002
ENSG00000265817	0	0.0425803	0.927924	1.60193	0.878151
ENSG00000261822	0	0.175456	0.928107	-1.70328	0.878372
ENSG00000269481	0	0.110021	0.928159	0.117066	0.878469
ENSG00000140044	0	-0.0676315	0.928164	1.61711	0.878521
ENSG00000247134	0	-0.0524929	0.928166	3.0789	0.878618
ENSG00000267909	0	0.213631	0.928166	-2.86572	0.878576
ENSG00000135547	0	0.0933017	0.928478	2.83019	0.878961
ENSG00000172803	0	0.0384883	0.928914	3.64067	0.879433
ENSG00000258525	0	-0.0579486	0.928914	-0.702391	0.879468
ENSG00000152601	0	0.0380694	0.928915	4.6647	0.879516
ENSG00000083842	0	-0.119144	0.928924	1.8671	0.879762
ENSG00000130119	0	-0.073268	0.928924	2.44235	0.879722
ENSG00000130699	0	-0.0249985	0.928924	4.99632	0.879698
ENSG00000159128	0	0.0346293	0.928924	5.40265	0.879811
ENSG00000185608	0	0.0544877	0.928924	3.93567	0.879776
ENSG00000257605	0	0.0801486	0.928924	-1.70893	0.879691
ENSG00000257511	0	0.0867891	0.928939	0.103754	0.879873
ENSG00000254353	0	0.114277	0.929077	0.730496	0.880051
ENSG00000107929	0	-0.0297052	0.929422	5.6046	0.880425
ENSG00000231584	0	0.0346912	0.929425	2.58979	0.880475
ENSG00000269399	0	0.0483093	0.929475	1.24422	0.88057
ENSG00000198886	0	0.0570872	0.92963	11.8596	0.88081
ENSG00000238245	0	0.186128	0.92963	-3.08595	0.880812
ENSG00000033800	0	0.0267321	0.929656	5.43337	0.880884
ENSG00000166432	0	-0.0520134	0.929736	5.03374	0.881198
ENSG00000184596	0	-0.0947686	0.929736	-1.0966	0.881166
ENSG00000213638	0	0.178523	0.929736	-2.86145	0.881171
ENSG00000226031	0	0.11711	0.929736	-1.94026	0.881134
ENSG00000268658	0	-0.190956	0.929736	-0.0389249	0.881024
ENSG00000173660	0	0.0562597	0.929786	6.97385	0.881293
ENSG00000122705	0	-0.0325066	0.929798	6.56502	0.881355
ENSG00000163006	0	0.0313302	0.929798	4.34126	0.881399
ENSG00000100351	0	-0.140771	0.929953	-2.37209	0.881594
ENSG00000108306	0	0.0303649	0.930059	4.37603	0.881766
ENSG00000172014	0	0.196937	0.930059	-1.45339	0.88179
ENSG00000119636	0	0.042408	0.930067	2.75354	0.881846
ENSG00000160781	0	0.0581402	0.930137	3.7233	0.881983
ENSG00000170006	0	-0.0693847	0.930137	-0.302047	0.882007
ENSG00000147119	0	0.0751977	0.930193	2.14558	0.88213
ENSG00000259399	0	-0.0684892	0.930193	2.8346	0.882155
ENSG00000096155	0	-0.050096	0.930389	2.7843	0.882484
ENSG00000131051	0	0.0275143	0.930389	8.51337	0.882456
ENSG00000142347	0	-0.0773424	0.930389	-1.37922	0.882473
ENSG00000165555	0	0.0658483	0.930438	0.017423	0.882626
ENSG00000185112	0	-0.0902679	0.930438	1.3478	0.882593
ENSG00000086475	0	-0.0228735	0.930505	6.95301	0.882783
ENSG00000203602	0	0.107479	0.930505	-1.07656	0.882784
ENSG00000122729	0	0.022427	0.930532	5.5543	0.882858
ENSG00000188342	0	0.0367062	0.930583	5.53001	0.882954
ENSG00000169403	0	-0.0996615	0.930798	-2.08312	0.883206
ENSG00000118369	0	-0.0400176	0.930916	4.08405	0.883365
ENSG00000242539	0	0.0595536	0.931171	2.32476	0.883655
ENSG00000144134	0	-0.0327182	0.931223	5.56079	0.883751
ENSG00000174125	0	-0.0982417	0.931225	-1.73926	0.883848
ENSG00000186088	0	0.0909855	0.931225	-0.0601446	0.883849
ENSG00000105185	0	-0.048004	0.931413	5.7286	0.884081
ENSG00000252481	0	-0.0979124	0.931413	-1.17274	0.884123
ENSG00000203276	0	-0.0861202	0.931433	-0.89414	0.884189
ENSG00000146859	0	-0.0539376	0.931539	2.6925	0.884337
ENSG00000111666	0	-0.0381544	0.931641	4.04739	0.884598
ENSG00000180539	0	0.120659	0.931641	-2.20595	0.884494
ENSG00000204685	0	-0.0431284	0.931641	1.37855	0.884659
ENSG00000245025	0	-0.0891855	0.931641	-0.285862	0.884625
ENSG00000259081	0	0.0810696	0.931641	-1.14233	0.884673
ENSG00000055208	0	-0.019836	0.931658	7.00568	0.884823
ENSG00000104447	0	0.0296652	0.931658	4.87886	0.884832
ENSG00000130695	0	0.0185807	0.931658	5.94653	0.884781
ENSG00000271361	0	0.0749772	0.931833	-0.668445	0.885045
ENSG00000120669	0	0.109311	0.931908	1.62588	0.885165
ENSG00000106459	0	-0.0208743	0.932021	4.69491	0.88532
ENSG00000175536	0	0.050043	0.932277	0.533819	0.88561
ENSG00000271119	0	-0.0843729	0.932525	-1.70728	0.885894
ENSG00000173153	0	-0.0577343	0.932576	2.87811	0.88599
ENSG00000196151	0	0.0429902	0.932603	2.85971	0.886063
ENSG00000272692	0	-0.111913	0.932682	0.614041	0.886187
ENSG00000197555	0	-0.0362611	0.932759	5.62892	0.886307
ENSG00000180769	0	0.0380155	0.932971	2.67198	0.886557
ENSG00000234495	0	-0.0775056	0.93301	2.53375	0.886641
ENSG00000103264	0	0.0475033	0.93318	4.41342	0.88685
ENSG00000114853	0	0.0667798	0.933198	3.39103	0.886916
ENSG00000103489	0	0.0336866	0.933319	6.48898	0.887163
ENSG00000170092	0	0.128549	0.933319	-2.09024	0.887154
ENSG00000270726	0	0.192836	0.933319	-3.66142	0.887174
ENSG00000111196	0	0.0381484	0.933402	3.81824	0.887301
ENSG00000144182	0	0.0441589	0.933422	2.00703	0.887367
ENSG00000256028	0	-0.0328862	0.933635	3.36356	0.887618
ENSG00000258984	0	0.0957185	0.93409	-0.268134	0.888097
ENSG00000226637	0	0.0930718	0.93429	-1.82339	0.888384
ENSG00000267313	0	0.0483094	0.93429	3.56126	0.888346
ENSG00000197442	0	0.0531478	0.934306	-0.182005	0.888508
ENSG00000204227	0	0.215912	0.934306	-1.49782	0.88859
ENSG00000228520	0	0.215912	0.934306	-1.49782	0.88859
ENSG00000231115	0	0.215912	0.934306	-1.49782	0.88859
ENSG00000166347	0	-0.0501327	0.934308	4.08736	0.88864
ENSG00000272154	0	-0.0674413	0.934376	-1.06605	0.888752
ENSG00000233476	0	-0.0514628	0.934583	1.6791	0.888997
ENSG00000256142	0	0.243594	0.934734	-1.68898	0.889188
ENSG00000166046	0	-0.0534034	0.93489	2.29878	0.889385
ENSG00000148143	0	0.0534426	0.935016	6.23693	0.889552
ENSG00000175662	0	0.0501513	0.935065	5.01597	0.889647
ENSG00000102878	0	0.063777	0.935068	2.76853	0.889698
ENSG00000185291	0	0.0478365	0.935296	-0.834668	0.890059
ENSG00000256664	0	-0.0740736	0.935296	1.6514	0.890029
ENSG00000270820	0	0.0551308	0.935296	0.310348	0.889967
ENSG00000221883	0	0.0456889	0.935412	0.73958	0.890216
ENSG00000088682	0	-0.0232256	0.935573	5.5925	0.890426
ENSG00000231249	0	0.0676142	0.935573	-1.05341	0.890465
ENSG00000204186	0	-0.0408664	0.935969	5.76566	0.890891
ENSG00000178917	0	-0.0524894	0.935986	2.03179	0.891002
ENSG00000185947	0	0.0383768	0.935986	3.44356	0.89098
ENSG00000162772	0	0.0694009	0.936095	5.75487	0.891154
ENSG00000006210	0	-0.0504742	0.93613	4.08527	0.891238
ENSG00000180953	0	-0.0438555	0.93613	1.5065	0.891283
ENSG00000171161	0	-0.0337723	0.936214	4.66158	0.891411
ENSG00000102172	0	-0.0850928	0.936216	7.96076	0.891483
ENSG00000186056	0	-0.0544449	0.936216	-0.297399	0.891509
ENSG00000100994	0	-0.0412662	0.936354	6.47255	0.891688
ENSG00000181450	0	-0.0372396	0.936403	4.87788	0.891783
ENSG00000258102	0	-0.0725418	0.936469	-0.576709	0.891894
ENSG00000124466	0	-0.062929	0.937138	0.803997	0.892579
ENSG00000107672	0	0.026501	0.937225	5.5264	0.892805
ENSG00000180015	0	0.0994819	0.937225	-1.75784	0.892802
ENSG00000196663	0	0.0366544	0.937225	4.9594	0.892764
ENSG00000164338	0	0.0350316	0.93736	3.47099	0.892982
ENSG00000197162	0	0.0306774	0.937461	4.53955	0.893174
ENSG00000227741	0	0.0739014	0.937461	-1.41912	0.893127
ENSG00000090863	0	0.0252099	0.937562	7.31745	0.893352
ENSG00000177990	0	0.0437135	0.937562	3.87275	0.893367
ENSG00000073712	0	-0.0319934	0.937775	5.91338	0.893618
ENSG00000102760	0	-0.103151	0.937829	-0.869767	0.893813
ENSG00000257800	0	0.202125	0.937829	-1.02634	0.893736
ENSG00000270441	0	-0.0524836	0.937829	-0.808126	0.893766
ENSG00000204308	0	0.031882	0.937895	4.25738	0.893924
ENSG00000158292	0	0.0535162	0.938214	4.87097	0.894418
ENSG00000167749	0	0.128035	0.938214	-3.06723	0.89442
ENSG00000187987	0	0.0607402	0.938214	2.75373	0.89435
ENSG00000241685	0	-0.0222764	0.938214	6.09014	0.89431
ENSG00000164032	0	-0.0239085	0.938446	7.97253	0.894689
ENSG00000148655	0	0.108824	0.938534	-2.16264	0.894886
ENSG00000170385	0	-0.0356995	0.938534	5.06814	0.894917
ENSG00000187714	0	-0.137126	0.938534	-1.82392	0.894851
ENSG00000066427	0	0.0263855	0.938552	4.44375	0.895041
ENSG00000166912	0	-0.0307954	0.938552	5.18364	0.895079
ENSG00000177807	0	-0.122548	0.938552	2.27029	0.895013
ENSG00000188517	0	0.0530049	0.938676	2.17317	0.895284
ENSG00000270903	0	-0.0711678	0.938676	-0.444555	0.895293
ENSG00000134245	0	0.0777479	0.938722	4.80474	0.895385
ENSG00000137802	0	-0.0299956	0.938752	6.19157	0.89551
ENSG00000215305	0	0.028913	0.938752	5.67373	0.895482
ENSG00000095209	0	0.038367	0.938778	4.13436	0.89576
ENSG00000139437	0	0.0236796	0.938778	5.03871	0.895657
ENSG00000155090	0	0.0407642	0.938778	5.86293	0.89574
ENSG00000166106	0	0.0911629	0.938778	3.03214	0.895658
ENSG00000168490	0	0.0710667	0.938778	3.49442	0.895774
ENSG00000189266	0	-0.0529366	0.938791	6.69965	0.895835
ENSG00000225151	0	0.0226566	0.938899	7.85186	0.895986
ENSG00000240253	0	-0.11273	0.939075	-0.384001	0.896201
ENSG00000138035	0	0.0243205	0.939188	5.04973	0.896406
ENSG00000271933	0	0.0684051	0.939188	-0.816897	0.896386
ENSG00000157765	0	-0.0853992	0.93936	-1.78221	0.896666
ENSG00000169087	0	0.0277339	0.93936	3.13487	0.896647
ENSG00000113108	0	-0.0205768	0.939427	5.64057	0.896779
ENSG00000114745	0	0.0204398	0.939507	5.74142	0.896936
ENSG00000143429	0	-0.0569436	0.939507	2.76924	0.896999
ENSG00000174827	0	0.0555167	0.939507	-0.943118	0.896961
ENSG00000197020	0	-0.0305853	0.939584	4.05902	0.897121
ENSG00000115806	0	0.0244689	0.939709	6.93254	0.897288
ENSG00000168137	0	0.0173997	0.939733	8.26534	0.897407
ENSG00000214439	0	-0.0872682	0.939733	-2.03056	0.897376
ENSG00000111012	0	0.0556946	0.940296	0.137521	0.897993
ENSG00000269293	0	-0.0439246	0.940374	2.98298	0.898115
ENSG00000261474	0	0.0873788	0.940442	-1.0568	0.898228
ENSG00000169876	0	-0.179189	0.940529	-3.19473	0.89836
ENSG00000236438	0	0.0811904	0.94069	1.5728	0.898562
ENSG00000226121	0	-0.0522412	0.940782	0.153443	0.898698
ENSG00000109670	0	0.0287502	0.940882	5.68186	0.898872
ENSG00000180667	0	0.0365245	0.940882	5.66861	0.89889
ENSG00000166902	0	-0.0278535	0.940947	4.46097	0.899048
ENSG00000170584	0	-0.0363618	0.940947	5.31277	0.899014
ENSG00000111331	0	-0.110815	0.94098	-1.33464	0.899168
ENSG00000171388	0	-0.0586153	0.94098	1.82778	0.89932
ENSG00000198680	0	-0.137357	0.94098	1.63862	0.89925
ENSG00000260128	0	-0.0577123	0.94098	0.422653	0.899225
ENSG00000272916	0	0.0444372	0.94098	2.57675	0.899316
ENSG00000136709	0	0.0141343	0.941075	6.72248	0.899508
ENSG00000235363	0	0.116449	0.941075	0.549331	0.899495
ENSG00000166359	0	-0.0616814	0.941227	-1.42506	0.8997
ENSG00000256690	0	-0.0884351	0.941246	-0.857176	0.899767
ENSG00000231608	0	0.129392	0.941989	-2.46235	0.900574
ENSG00000257126	0	-0.135615	0.941989	-1.94165	0.900542
ENSG00000068831	0	-0.053311	0.942006	1.12399	0.900639
ENSG00000249709	0	0.0289912	0.942007	3.38939	0.900687
ENSG00000183476	0	0.0479869	0.942051	0.743512	0.900778
ENSG00000129158	0	0.0334485	0.942074	3.86329	0.900863
ENSG00000196757	0	0.0244179	0.942074	3.90382	0.900896
ENSG00000175182	0	0.0284144	0.942178	5.05679	0.901044
ENSG00000149100	0	0.0351302	0.94223	7.40793	0.90115
ENSG00000204569	0	-0.0323418	0.94223	3.94912	0.90119
ENSG00000157734	0	-0.0468322	0.942344	2.35369	0.901347
ENSG00000246067	0	-0.0278161	0.942414	2.61242	0.901462
ENSG00000109193	0	-0.156895	0.942442	-0.556984	0.901575
ENSG00000164463	0	-0.0371323	0.942442	4.75189	0.901586
ENSG00000133460	0	-0.0362688	0.942456	4.32275	0.901647
ENSG00000184481	0	-0.0355787	0.942504	4.08225	0.901741
ENSG00000117862	0	-0.0330358	0.942574	6.14621	0.901857
ENSG00000092531	0	0.0232993	0.942671	4.2786	0.901998
ENSG00000229980	0	0.0527899	0.942894	0.678512	0.902259
ENSG00000062096	0	-0.13048	0.943105	-2.40941	0.902509
ENSG00000070778	0	0.0194803	0.943132	5.01397	0.902583
ENSG00000174353	0	-0.0372197	0.943141	3.71693	0.902641
ENSG00000115825	0	0.025245	0.943511	5.50599	0.903066
ENSG00000148426	0	-0.0801949	0.943511	1.46427	0.903091
ENSG00000196440	0	-0.025651	0.943581	6.21014	0.903206
ENSG00000156171	0	0.0431368	0.944043	5.44749	0.903697
ENSG00000113971	0	0.0255712	0.944456	4.97932	0.904164
ENSG00000128655	0	-0.0668499	0.944456	0.951427	0.904189
ENSG00000185482	0	0.0312369	0.944598	1.08782	0.904374
ENSG00000110693	0	0.0360798	0.944602	4.60572	0.904426
ENSG00000176723	0	0.0877783	0.944684	-0.814178	0.904577
ENSG00000259539	0	-0.0873379	0.944684	-0.896863	0.904601
ENSG00000175455	0	-0.029218	0.944692	7.56231	0.904657
ENSG00000111652	0	-0.0207029	0.944763	4.90949	0.904774
ENSG00000177302	0	-0.0365418	0.945059	5.19798	0.905153
ENSG00000184304	0	0.0490573	0.945059	4.09108	0.905153
ENSG00000267277	0	-0.0730774	0.945072	-1.46625	0.905214
ENSG00000255242	0	-0.0220897	0.945112	3.38064	0.905301
ENSG00000105251	0	-0.0690601	0.945177	3.00877	0.90546
ENSG00000263873	0	0.0519028	0.945177	0.875589	0.90544
ENSG00000273271	0	0.0720304	0.945221	0.469933	0.90555
ENSG00000123297	0	0.0203006	0.9455	4.27488	0.905879
ENSG00000168653	0	-0.0456996	0.9455	6.97077	0.905925
ENSG00000173610	0	0.152584	0.9455	-3.31664	0.905964
ENSG00000188868	0	-0.0397406	0.9455	0.756956	0.906012
ENSG00000134461	0	-0.0249385	0.945521	3.13709	0.90608
ENSG00000144711	0	-0.0342727	0.945526	6.03915	0.906133
ENSG00000122574	0	-0.0485088	0.94567	3.17978	0.906416
ENSG00000132437	0	-0.0671966	0.94567	-0.660142	0.906413
ENSG00000269928	0	0.0462929	0.94567	0.201569	0.906326
ENSG00000076864	0	0.0333037	0.945792	3.79291	0.90663
ENSG00000232445	0	-0.0438683	0.945792	-0.508263	0.90661
ENSG00000161939	0	0.0778134	0.945804	0.0771914	0.90669
ENSG00000178971	0	0.0286043	0.946257	5.01458	0.907172
ENSG00000095752	0	0.0675195	0.946332	0.0372719	0.907293
ENSG00000255717	0	0.0488474	0.946358	7.86272	0.907367
ENSG00000261740	0	-0.036982	0.946478	3.51463	0.90753
ENSG00000129255	0	0.0234447	0.94675	5.29192	0.907839
ENSG00000104341	0	0.0197745	0.946757	7.41419	0.907943
ENSG00000155438	0	0.0254663	0.946757	5.22947	0.907897
ENSG00000259112	0	-0.109216	0.947313	-2.06347	0.908525
ENSG00000166797	0	0.0272604	0.947362	5.13692	0.90862
ENSG00000092470	0	0.0294836	0.947402	4.55629	0.908707
ENSG00000226383	0	0.0439491	0.947414	2.20913	0.908766
ENSG00000115234	0	0.0262199	0.947497	5.55687	0.908963
ENSG00000135297	0	0.0207867	0.947497	4.5611	0.908996
ENSG00000154473	0	-0.0176264	0.947497	6.8515	0.90914
ENSG00000156587	0	0.0202322	0.947497	6.21576	0.909311
ENSG00000181035	0	0.0339976	0.947497	3.58348	0.909298
ENSG00000196683	0	-0.043145	0.947497	6.22287	0.908934
ENSG00000204366	0	-0.108815	0.947497	1.92271	0.909344
ENSG00000228315	0	-0.021804	0.947497	5.75661	0.909379
ENSG00000234852	0	-0.108815	0.947497	1.92271	0.909344
ENSG00000237900	0	-0.108815	0.947497	1.92271	0.909344
ENSG00000266993	0	0.0423708	0.947497	-0.0685536	0.909115
ENSG00000169116	0	0.0519811	0.947554	4.56102	0.909483
ENSG00000237594	0	-0.0673298	0.947558	-1.29502	0.909535
ENSG00000123600	0	-0.0318049	0.947766	3.97854	0.909783
ENSG00000246982	0	0.0475344	0.947802	0.771273	0.909866
ENSG00000102109	0	-0.10872	0.947848	0.484445	0.90996
ENSG00000126216	0	-0.0177375	0.947858	5.60444	0.910017
ENSG00000116205	0	-0.0231197	0.947974	3.76889	0.910178
ENSG00000100271	0	-0.0190592	0.947977	4.51435	0.910239
ENSG00000188660	0	-0.0900935	0.947977	-2.73021	0.910277
ENSG00000115425	0	0.0190701	0.948002	3.00307	0.910592
ENSG00000165731	0	0.0498906	0.948002	1.02296	0.910406
ENSG00000205981	0	0.0242891	0.948002	4.43372	0.91037
ENSG00000231488	0	-0.0257164	0.948002	3.61122	0.910554
ENSG00000235676	0	-0.0257164	0.948002	3.61122	0.910554
ENSG00000236063	0	-0.0257164	0.948002	3.61122	0.910554
ENSG00000242798	0	-0.066641	0.948006	-1.43827	0.910644
ENSG00000203709	0	0.0574348	0.948087	0.458571	0.91082
ENSG00000236810	0	-0.038562	0.948087	2.76862	0.910779
ENSG00000000460	0	-0.0235268	0.94812	3.96844	0.910982
ENSG00000156413	0	-0.0734025	0.94812	-1.83387	0.91094
ENSG00000229470	0	-0.102724	0.94812	-0.747603	0.910996
ENSG00000080839	0	0.0294739	0.948144	4.03076	0.911068
ENSG00000132016	0	0.0442059	0.948294	2.28617	0.911261
ENSG00000135052	0	-0.016915	0.948298	7.91537	0.911314
ENSG00000197701	0	-0.0361148	0.948395	2.81349	0.911455
ENSG00000132702	0	0.0481199	0.94847	0.480034	0.911673
ENSG00000170860	0	0.0462194	0.94847	5.39512	0.91163
ENSG00000260896	0	0.066307	0.94847	-2.23002	0.911622
ENSG00000143862	0	0.0273281	0.948475	5.31463	0.911726
ENSG00000234797	0	-0.0500949	0.948626	4.04012	0.911967
ENSG00000269397	0	0.141971	0.948626	-1.67182	0.911969
ENSG00000270964	0	-0.0482146	0.948839	0.0723531	0.912222
ENSG00000166997	0	-0.0280153	0.948868	4.56998	0.912347
ENSG00000167588	0	0.074672	0.948868	-1.35566	0.912309
ENSG00000163170	0	-0.0276297	0.949184	2.29914	0.912699
ENSG00000114378	0	0.0385766	0.949476	0.234941	0.913077
ENSG00000130522	0	0.0547701	0.949476	6.41033	0.913036
ENSG00000104856	0	-0.0592574	0.949489	0.697464	0.913138
ENSG00000108826	0	-0.0254509	0.949579	4.7769	0.91333
ENSG00000119328	0	0.0278485	0.949579	4.83805	0.913308
ENSG00000164023	0	0.0532958	0.949579	-1.06031	0.913371
ENSG00000226137	0	-0.0330923	0.949826	5.71273	0.913657
ENSG00000102225	0	-0.0251829	0.950168	7.71381	0.914084
ENSG00000253144	0	-0.120937	0.950168	-1.39745	0.914075
ENSG00000198466	0	-0.0323427	0.950312	5.94705	0.91427
ENSG00000101204	0	0.0582581	0.950423	3.47947	0.914466
ENSG00000137691	0	0.0518235	0.950423	1.01736	0.914474
ENSG00000174948	0	0.0906927	0.950425	-0.283236	0.914525
ENSG00000102312	0	0.0291042	0.95053	4.17332	0.914674
ENSG00000140650	0	0.0233984	0.950533	3.56282	0.91473
ENSG00000164048	0	-0.025363	0.950533	5.66699	0.914775
ENSG00000139613	0	-0.0198217	0.950633	8.05571	0.91492
ENSG00000075142	0	-0.0316794	0.950652	6.39577	0.914987
ENSG00000107021	0	-0.0333335	0.95077	5.17751	0.915149
ENSG00000182185	0	-0.0307486	0.951071	2.13494	0.91556
ENSG00000226826	0	-0.136499	0.951071	-3.53169	0.915585
ENSG00000237710	0	-0.136499	0.951071	-3.53169	0.915585
ENSG00000171453	0	0.0251978	0.951154	4.68133	0.915714
ENSG00000204434	0	-0.181229	0.951261	-2.88525	0.915865
ENSG00000100234	0	0.0367185	0.95148	5.58921	0.916252
ENSG00000142252	0	0.0257593	0.95148	3.14812	0.916248
ENSG00000158411	0	-0.0274392	0.95148	4.29716	0.916265
ENSG00000174165	0	0.0376087	0.95148	1.96002	0.91627
ENSG00000005175	0	0.0159733	0.951503	5.19013	0.916342
ENSG00000113068	0	-0.0212912	0.951515	5.85012	0.916408
ENSG00000196678	0	-0.0196315	0.951515	4.44787	0.91645
ENSG00000156508	0	0.027929	0.951586	13.8809	0.916614
ENSG00000187079	0	0.0319629	0.951586	6.67952	0.916616
ENSG00000262333	0	-0.0336016	0.951616	1.30363	0.916694
ENSG00000100462	0	-0.01631	0.951716	6.9351	0.916839
ENSG00000139174	0	0.0406817	0.951783	2.71076	0.917099
ENSG00000169914	0	0.0179872	0.951783	5.53448	0.917023
ENSG00000198604	0	-0.0210364	0.951783	6.12566	0.917003
ENSG00000223508	0	0.0945751	0.951783	-0.503396	0.917088
ENSG00000259414	0	0.101281	0.952026	0.5199	0.917427
ENSG00000260766	0	0.0288244	0.952026	3.00258	0.91743
ENSG00000162222	0	0.0181501	0.952089	4.28162	0.917603
ENSG00000179294	0	0.0329601	0.952089	2.70047	0.917734
ENSG00000224597	0	-0.123509	0.952089	-0.0863315	0.917726
ENSG00000230701	0	0.07696	0.952089	-1.89694	0.917673
ENSG00000236609	0	0.0327933	0.952089	4.20918	0.917596
ENSG00000206559	0	-0.0425039	0.952125	-0.698949	0.917817
ENSG00000170502	0	-0.0215415	0.952228	4.76791	0.918014
ENSG00000265794	0	0.159272	0.952228	-3.25664	0.917998
ENSG00000237940	0	-0.042192	0.952338	0.465742	0.918169
ENSG00000241728	0	-0.0803781	0.952507	-0.254224	0.918381
ENSG00000123737	0	0.0238348	0.952566	5.50475	0.918487
ENSG00000114491	0	0.0207545	0.952703	4.14876	0.918813
ENSG00000152056	0	0.0479387	0.952703	0.584267	0.918805
ENSG00000172081	0	0.0284128	0.952703	4.55109	0.918705
ENSG00000247735	0	0.0425663	0.952703	0.698915	0.918756
ENSG00000103540	0	0.0209206	0.95277	6.16109	0.919034
ENSG00000115155	0	0.0609284	0.95277	-1.00347	0.919074
ENSG00000115641	0	-0.0624403	0.95277	2.38611	0.918992
ENSG00000178809	0	0.0416894	0.95277	2.4522	0.918934
ENSG00000029153	0	0.028384	0.953269	2.35893	0.919696
ENSG00000136279	0	-0.0286715	0.953269	5.82509	0.919701
ENSG00000165934	0	0.01745	0.953269	6.16358	0.919689
ENSG00000066926	0	0.0188789	0.953429	3.89152	0.919904
ENSG00000109132	0	-0.14093	0.953569	-1.19625	0.920176
ENSG00000161267	0	-0.0269579	0.953569	2.34236	0.920184
ENSG00000229743	0	-0.0613788	0.953569	1.81644	0.920185
ENSG00000138442	0	-0.0160949	0.953618	5.29101	0.920282
ENSG00000267776	0	0.0517403	0.953684	-0.640109	0.920394
ENSG00000089505	0	0.0482197	0.953698	-1.15072	0.920457
ENSG00000088876	0	-0.0252911	0.953741	4.33684	0.920568
ENSG00000186654	0	-0.0400754	0.953741	2.08998	0.920596
ENSG00000160097	0	0.0387059	0.953835	6.01206	0.920793
ENSG00000186222	0	0.0314689	0.953835	2.85974	0.920736
ENSG00000255559	0	0.0414452	0.953835	-0.329435	0.920833
ENSG00000229214	0	-0.0528809	0.953915	-0.885064	0.920959
ENSG00000179902	0	-0.0398069	0.953936	1.53166	0.921028
ENSG00000105677	0	0.0201958	0.954351	5.26242	0.921478
ENSG00000162144	0	-0.0305039	0.954502	3.41247	0.921673
ENSG00000132938	0	-0.0761855	0.954549	2.1497	0.921767
ENSG00000257743	0	0.0538833	0.954617	-0.452017	0.921881
ENSG00000116288	0	0.0240331	0.954703	7.04045	0.922013
ENSG00000160087	0	0.0230255	0.954821	4.61349	0.922216
ENSG00000257698	0	-0.031649	0.954821	3.98906	0.922225
ENSG00000119285	0	-0.0236518	0.954862	5.50576	0.922475
ENSG00000139354	0	0.0307188	0.954862	4.37859	0.922462
ENSG00000150316	0	0.0283149	0.954862	5.62245	0.922533
ENSG00000166278	0	-0.0524781	0.954862	-0.926096	0.922514
ENSG00000204291	0	0.0475895	0.954862	-0.476321	0.922558
ENSG00000213551	0	-0.0128887	0.954862	6.03591	0.922509
ENSG00000203739	0	-0.0415221	0.955095	-1.07573	0.922832
ENSG00000089250	0	-0.0872775	0.955154	0.947807	0.922938
ENSG00000213463	0	0.0263355	0.955154	3.42132	0.922987
ENSG00000130775	0	-0.0465594	0.955337	0.796386	0.923212
ENSG00000153531	0	0.0498121	0.955395	0.373792	0.923317
ENSG00000104231	0	-0.0305793	0.955515	5.04366	0.9235
ENSG00000247626	0	0.0228246	0.955515	3.38222	0.923531
ENSG00000213920	0	0.0256387	0.955777	2.72786	0.923833
ENSG00000140105	0	-0.0136878	0.955843	5.82947	0.923945
ENSG00000246089	0	0.0297415	0.955887	2.06725	0.924037
ENSG00000176422	0	0.0220635	0.955888	2.60197	0.924087
ENSG00000186340	0	-0.0399068	0.956541	3.0816	0.924767
ENSG00000116521	0	-0.0214519	0.95659	5.07762	0.924864
ENSG00000251455	0	-0.060415	0.956669	-1.54074	0.924989
ENSG00000165914	0	0.0168406	0.957045	5.01756	0.925412
ENSG00000231943	0	-0.105186	0.957045	-1.98351	0.925451
ENSG00000155530	0	0.0406714	0.957135	0.800532	0.925668
ENSG00000162711	0	0.0558101	0.957135	-1.47538	0.925685
ENSG00000259905	0	0.0437701	0.957135	-0.857744	0.925677
ENSG00000160117	0	0.022731	0.957316	2.4955	0.926001
ENSG00000165449	0	-0.0268865	0.957316	4.74176	0.925961
ENSG00000166455	0	-0.0301584	0.957316	1.84496	0.926006
ENSG00000107036	0	0.0145521	0.957336	5.1319	0.92611
ENSG00000226976	0	-0.0737481	0.957336	1.21176	0.926124
ENSG00000140836	0	-0.0436648	0.957474	5.45066	0.926387
ENSG00000175061	0	0.0289884	0.957474	8.65333	0.926347
ENSG00000186301	0	0.0532021	0.957474	0.559044	0.926404
ENSG00000082212	0	0.0187206	0.957535	6.10965	0.92666
ENSG00000159433	0	-0.0317448	0.957535	6.00008	0.926601
ENSG00000186532	0	0.0251351	0.957535	4.39818	0.926612
ENSG00000272216	0	0.041994	0.957535	2.05863	0.926554
ENSG00000169840	0	0.104849	0.95757	-2.195	0.926792
ENSG00000181638	0	-0.0361835	0.95757	3.35161	0.92684
ENSG00000213542	0	0.0575218	0.95757	-0.604745	0.92681
ENSG00000110917	0	0.0180006	0.957696	7.72951	0.927011
ENSG00000249509	0	0.0511916	0.957778	-0.904607	0.92714
ENSG00000129518	0	-0.0261292	0.957949	4.97274	0.927367
ENSG00000170275	0	-0.0220216	0.957949	7.08692	0.927404
ENSG00000168743	0	-0.0687205	0.957988	-0.351692	0.92749
ENSG00000267352	0	-0.0373575	0.958	0.121057	0.927551
ENSG00000124215	0	-0.0445354	0.958052	-0.493444	0.927687
ENSG00000269694	0	-0.0469794	0.958052	-1.56784	0.9277
ENSG00000020426	0	-0.0244016	0.958077	4.48553	0.927772
ENSG00000108349	0	0.0129759	0.95841	7.95431	0.928193
ENSG00000234846	0	-0.0609602	0.95841	2.62603	0.928169
ENSG00000111142	0	-0.016268	0.958521	6.77895	0.928412
ENSG00000134709	0	0.026266	0.958521	3.96984	0.928448
ENSG00000254505	0	-0.0207231	0.958521	4.61695	0.928408
ENSG00000106355	0	0.0183195	0.95858	5.36431	0.928553
ENSG00000129244	0	-0.0238231	0.95868	6.50075	0.928699
ENSG00000234456	0	-0.0188655	0.958685	5.62773	0.928753
ENSG00000075711	0	-0.0145597	0.959449	6.13914	0.929543
ENSG00000141441	0	-0.0262788	0.959572	3.68298	0.929761
ENSG00000273018	0	-0.0792669	0.959572	-0.340672	0.92973
ENSG00000248445	0	0.0463165	0.959601	0.330692	0.929838
ENSG00000049768	0	0.0543406	0.959786	-1.83362	0.930066
ENSG00000178053	0	-0.0162714	0.959891	5.08826	0.930266
ENSG00000260276	0	0.0361436	0.959891	1.67554	0.930221
ENSG00000159377	0	-0.0171195	0.959892	7.18499	0.930316
ENSG00000107371	0	0.0169916	0.960225	4.20933	0.930812
ENSG00000145569	0	-0.0229504	0.960225	2.37873	0.93073
ENSG00000196366	0	-0.0335591	0.960225	-0.633332	0.930835
ENSG00000240522	0	0.0438882	0.960225	-0.957717	0.930794
ENSG00000129657	0	-0.0163563	0.960352	6.97513	0.931008
ENSG00000187566	0	0.0565971	0.960565	-1.90951	0.931263
ENSG00000145982	0	-0.0175594	0.96057	3.18941	0.931317
ENSG00000066651	0	-0.0235264	0.960714	5.21391	0.931506
ENSG00000016082	0	0.0943665	0.960768	1.73087	0.931608
ENSG00000125459	0	0.0155658	0.960867	5.11894	0.931753
ENSG00000141338	0	0.103856	0.960979	-0.834129	0.931911
ENSG00000141027	0	0.0153703	0.961037	7.44058	0.932016
ENSG00000085491	0	-0.017205	0.961225	4.88759	0.932297
ENSG00000241764	0	-0.0277088	0.961225	-0.102312	0.932284
ENSG00000138083	0	-0.0553125	0.961681	3.89224	0.932789
ENSG00000133101	0	-0.0329717	0.961705	4.45334	0.932861
ENSG00000149483	0	0.0167038	0.9619	4.42794	0.933099
ENSG00000156172	0	0.0223024	0.96197	2.93675	0.933216
ENSG00000160191	0	-0.0165428	0.962333	5.2375	0.933625
ENSG00000162616	0	-0.0311368	0.962333	4.73289	0.933667
ENSG00000165802	0	-0.0286853	0.962696	6.47581	0.934069
ENSG00000221974	0	0.0244184	0.962802	3.05967	0.93427
ENSG00000233149	0	0.0244184	0.962802	3.05967	0.93427
ENSG00000246763	0	0.0440289	0.962843	2.20546	0.934359
ENSG00000198042	0	0.019987	0.962844	4.01634	0.934409
ENSG00000176909	0	-0.0419024	0.962952	0.481391	0.934564
ENSG00000112238	0	-0.109082	0.963001	-1.10621	0.934676
ENSG00000130787	0	-0.0282222	0.963001	5.54735	0.934709
ENSG00000121310	0	0.0421581	0.963013	1.50065	0.93477
ENSG00000267520	0	-0.0257271	0.963075	2.88754	0.93488
ENSG00000077327	0	-0.0570351	0.963077	1.46244	0.934949
ENSG00000108878	0	0.0469699	0.963077	-0.70526	0.93503
ENSG00000204634	0	0.0183006	0.963077	2.69521	0.935007
ENSG00000125740	0	0.115929	0.963269	2.94834	0.935432
ENSG00000137434	0	0.0399963	0.963269	0.698366	0.935463
ENSG00000180938	0	-0.113073	0.963269	-0.848287	0.935298
ENSG00000197548	0	-0.015921	0.963269	4.12163	0.935365
ENSG00000247572	0	-0.0207293	0.963269	2.65233	0.935402
ENSG00000273087	0	0.0621464	0.963395	0.896512	0.935634
ENSG00000213380	0	-0.0248776	0.963967	4.4029	0.936239
ENSG00000162174	0	0.0131458	0.964015	5.5733	0.936356
ENSG00000164053	0	0.0181083	0.964015	3.43249	0.936384
ENSG00000141376	0	0.0184397	0.964052	4.45073	0.936481
ENSG00000184992	0	0.0202211	0.964052	4.27883	0.936519
ENSG00000129235	0	-0.0177394	0.964202	4.19848	0.936714
ENSG00000244480	0	0.02794	0.964235	0.795985	0.936796
ENSG00000235257	0	0.0192451	0.964306	1.49081	0.936914
ENSG00000126777	0	-0.0129205	0.96437	6.99797	0.937026
ENSG00000120262	0	0.0453713	0.964571	-0.0834674	0.937319
ENSG00000143674	0	0.0231493	0.964571	2.14084	0.937275
ENSG00000229185	0	-0.0832874	0.964591	-3.58982	0.937388
ENSG00000174196	0	-0.0242329	0.964759	2.82036	0.9376
ENSG00000163660	0	-0.0247223	0.964764	7.12469	0.937655
ENSG00000167130	0	-0.014967	0.965082	4.80988	0.938014
ENSG00000258702	0	0.0444402	0.965138	0.552066	0.938117
ENSG00000196636	0	-0.0241957	0.965141	3.66732	0.938169
ENSG00000228623	0	0.0250506	0.965159	3.45292	0.938236
ENSG00000171864	0	0.0773031	0.965316	-1.44581	0.938439
ENSG00000109536	0	0.0269744	0.965388	5.16157	0.938558
ENSG00000174938	0	-0.0301169	0.965436	5.58758	0.938654
ENSG00000212884	0	0.0854752	0.96554	-2.11697	0.938804
ENSG00000196873	0	-0.0209104	0.965674	2.8947	0.938984
ENSG00000197653	0	0.0284311	0.965743	1.34172	0.939101
ENSG00000120071	0	0.0129282	0.966038	6.58947	0.939437
ENSG00000196597	0	0.024797	0.96617	2.68291	0.939615
ENSG00000100906	0	0.0169989	0.966503	4.45462	0.939995
ENSG00000155792	0	-0.0261473	0.966503	0.252189	0.940038
ENSG00000054654	0	0.0313543	0.966547	7.43377	0.940204
ENSG00000091732	0	0.0119922	0.966547	4.31036	0.940182
ENSG00000270157	0	0.0237148	0.966547	1.01778	0.940229
ENSG00000259049	0	-0.0666079	0.966555	0.514733	0.940286
ENSG00000227518	0	-0.0271261	0.966561	3.01824	0.940341
ENSG00000240510	0	-0.124768	0.966631	-1.71812	0.940459
ENSG00000235703	0	-0.0269791	0.966745	4.67561	0.940619
ENSG00000108592	0	-0.0147989	0.966953	5.76849	0.940872
ENSG00000185689	0	-0.0450589	0.966964	-1.42746	0.940931
ENSG00000186577	0	-0.0264509	0.966997	3.02316	0.941013
ENSG00000197579	0	-0.0160207	0.967007	5.25336	0.941072
ENSG00000272619	0	0.0531233	0.967078	-0.922139	0.941191
ENSG00000058085	0	0.0430276	0.967165	1.4304	0.941325
ENSG00000137274	0	0.0141553	0.967242	4.47627	0.941547
ENSG00000196821	0	0.0102988	0.967242	6.12841	0.941519
ENSG00000233461	0	-0.0508623	0.967242	-0.633667	0.941549
ENSG00000162804	0	-0.0325659	0.967505	2.23787	0.942032
ENSG00000166816	0	-0.0639025	0.967505	-2.30158	0.94189
ENSG00000172757	0	0.0144483	0.967505	9.26513	0.941989
ENSG00000182362	0	-0.0198176	0.967505	3.8116	0.941914
ENSG00000253159	0	-0.0397922	0.967505	-0.311169	0.942052
ENSG00000238260	0	0.051647	0.967737	-1.99174	0.942327
ENSG00000205571	0	0.0321417	0.967788	5.17023	0.942427
ENSG00000005469	0	0.0189198	0.967803	4.24355	0.942491
ENSG00000031691	0	0.0186026	0.967917	3.2106	0.942656
ENSG00000040633	0	-0.0131536	0.967917	5.56837	0.942784
ENSG00000104299	0	0.0132991	0.967917	4.22237	0.943085
ENSG00000107562	0	-0.031452	0.967917	2.17828	0.942993
ENSG00000108474	0	0.0116906	0.967917	4.12826	0.943069
ENSG00000132692	0	-0.081511	0.967917	1.17145	0.943034
ENSG00000149532	0	0.00874126	0.967917	7.62404	0.943097
ENSG00000182108	0	0.0214221	0.967917	3.60477	0.942871
ENSG00000188206	0	-0.02524	0.967917	5.5219	0.942775
ENSG00000254996	0	-0.037792	0.967917	5.35772	0.942942
ENSG00000119669	0	-0.0308675	0.967988	5.6685	0.943464
ENSG00000162039	0	-0.0649651	0.967988	-0.492857	0.943372
ENSG00000164972	0	-0.0292698	0.967988	-0.0850783	0.943563
ENSG00000171097	0	0.0196688	0.967988	3.95943	0.943377
ENSG00000178429	0	-0.0629329	0.967988	-1.72676	0.943554
ENSG00000261589	0	-0.0265942	0.967988	1.60243	0.943557
ENSG00000262180	0	0.0389042	0.967988	-1.33233	0.943279
ENSG00000264920	0	-0.0227526	0.967988	1.05829	0.943223
ENSG00000106038	0	-0.0813277	0.968109	-2.89111	0.94373
ENSG00000132002	0	0.0544444	0.968116	8.77291	0.943836
ENSG00000270136	0	-0.0944435	0.968116	-2.32662	0.94379
ENSG00000121390	0	-0.0132442	0.968484	6.31272	0.944244
ENSG00000270574	0	0.0361219	0.968631	-1.12957	0.944438
ENSG00000101132	0	-0.0280169	0.968632	4.79346	0.944491
ENSG00000114021	0	0.014696	0.968632	4.27264	0.944584
ENSG00000172748	0	0.0786921	0.968632	1.29477	0.944602
ENSG00000174093	0	-0.0174362	0.968632	5.56913	0.944636
ENSG00000108424	0	-0.0104085	0.968724	8.70056	0.944825
ENSG00000187726	0	0.0414784	0.968724	-0.86118	0.944825
ENSG00000075975	0	0.0102201	0.968759	5.67583	0.944967
ENSG00000130714	0	0.0132889	0.968759	5.80247	0.944973
ENSG00000197183	0	-0.0160414	0.968759	6.89681	0.945008
ENSG00000019144	0	0.0178789	0.968826	6.48268	0.945273
ENSG00000158552	0	-0.0154018	0.968826	4.55709	0.945243
ENSG00000176714	0	-0.0187592	0.968826	2.48544	0.945262
ENSG00000271828	0	-0.041571	0.968826	-0.994332	0.945187
ENSG00000100804	0	-0.0126891	0.968855	6.73105	0.945442
ENSG00000237248	0	0.0337539	0.968855	-1.2231	0.945413
ENSG00000249129	0	0.0320221	0.968855	-1.26898	0.945479
ENSG00000269751	0	0.0225059	0.968855	4.50462	0.945499
ENSG00000260095	0	-0.0413896	0.969005	-1.62009	0.945745
ENSG00000260618	0	-0.0329694	0.969005	-1.35526	0.9457
ENSG00000135437	0	0.0213132	0.969059	1.25242	0.945897
ENSG00000253764	0	-0.0473691	0.969059	0.289174	0.945876
ENSG00000246477	0	0.0335971	0.969179	0.675666	0.946063
ENSG00000233230	0	0.0303288	0.9695	-0.0694743	0.946426
ENSG00000188428	0	-0.0110081	0.969513	4.23533	0.946511
ENSG00000242156	0	0.070632	0.969513	-2.91582	0.946538
ENSG00000205246	0	0.0154716	0.969548	6.08713	0.946622
ENSG00000006756	0	-0.0219388	0.969617	4.06981	0.946787
ENSG00000127903	0	0.101892	0.969617	-1.51209	0.946788
ENSG00000121270	0	0.0405575	0.96971	-1.66561	0.946929
ENSG00000165948	0	-0.0175012	0.969955	3.82756	0.947226
ENSG00000181817	0	-0.01774	0.969955	3.7656	0.947267
ENSG00000171316	0	-0.0176251	0.970068	7.73789	0.947427
ENSG00000214719	0	-0.0168174	0.97015	2.94637	0.947557
ENSG00000109758	0	-0.0418662	0.970242	-0.138777	0.947746
ENSG00000162664	0	0.0144103	0.970242	6.03797	0.947718
ENSG00000259607	0	0.0507465	0.970245	-2.23047	0.947799
ENSG00000106392	0	0.0134243	0.970411	4.57078	0.948011
ENSG00000187790	0	0.0153612	0.970445	3.78536	0.948094
ENSG00000167733	0	-0.0193135	0.970696	3.87315	0.948388
ENSG00000147724	0	0.0794315	0.97082	-3.34972	0.948602
ENSG00000177463	0	0.0176953	0.97082	4.63924	0.948769
ENSG00000232344	0	0.0564136	0.97082	-2.15134	0.948801
ENSG00000243368	0	0.0359816	0.97082	-1.13314	0.948691
ENSG00000251562	0	0.0255862	0.97082	10.4191	0.948808
ENSG00000273032	0	-0.0255609	0.97082	1.51473	0.948762
ENSG00000197822	0	0.0224775	0.970963	2.93032	0.949093
ENSG00000251503	0	-0.0413105	0.970963	-0.506308	0.949097
ENSG00000266967	0	-0.0138947	0.970963	5.13187	0.949052
ENSG00000104687	0	0.0102424	0.970978	5.96287	0.949161
ENSG00000179603	0	0.0362568	0.971	3.09162	0.949277
ENSG00000245651	0	0.0442746	0.971	-2.12094	0.949282
ENSG00000073849	0	-0.0203798	0.971092	4.78525	0.949549
ENSG00000129749	0	0.0288273	0.971092	-0.834524	0.94962
ENSG00000130766	0	0.0181102	0.971092	5.22124	0.949604
ENSG00000164919	0	0.0198196	0.971092	6.24487	0.949583
ENSG00000197479	0	-0.0225167	0.971092	0.790599	0.949617
ENSG00000196504	0	-0.0110854	0.971108	7.42213	0.949686
ENSG00000189014	0	-0.0285169	0.97114	-0.756722	0.949767
ENSG00000272812	0	0.0493844	0.971243	-0.512223	0.949917
ENSG00000058056	0	0.0144244	0.971393	5.23809	0.950239
ENSG00000157184	0	0.0132386	0.971393	4.40703	0.950263
ENSG00000270696	0	0.0174796	0.971393	2.87237	0.950225
ENSG00000273001	0	-0.0303195	0.971393	-1.73054	0.950207
ENSG00000125356	0	-0.0247731	0.971506	5.88063	0.950423
ENSG00000156831	0	0.0225085	0.971672	4.47917	0.950635
ENSG00000237976	0	0.0256582	0.971723	2.30468	0.950734
ENSG00000269891	0	-0.0297603	0.971981	4.24182	0.951037
ENSG00000162951	0	-0.0195066	0.972174	1.20551	0.951281
ENSG00000168778	0	0.0139387	0.972174	5.03385	0.951326
ENSG00000105854	0	-0.0172476	0.972175	6.21882	0.951426
ENSG00000174292	0	-0.0354765	0.972175	0.841669	0.951387
ENSG00000112304	0	-0.0153108	0.972242	4.92804	0.951542
ENSG00000100445	0	-0.0123384	0.972475	5.8604	0.951867
ENSG00000121380	0	0.0648779	0.972475	-2.70783	0.951908
ENSG00000255730	0	0.100776	0.972475	-2.34297	0.951919
ENSG00000255434	0	-0.0459749	0.972557	-1.70063	0.952049
ENSG00000233323	0	-0.056605	0.972624	-3.22522	0.952164
ENSG00000183722	0	0.0157715	0.972693	5.02593	0.952331
ENSG00000261663	0	-0.021019	0.972693	-0.57083	0.952288
ENSG00000257315	0	0.0296476	0.973136	4.15196	0.952815
ENSG00000183311	0	-0.0649627	0.973365	7.48367	0.953178
ENSG00000211829	0	-0.0563781	0.973365	-1.42148	0.953106
ENSG00000258301	0	0.0143701	0.973365	3.7679	0.953189
ENSG00000140694	0	-0.00864177	0.973494	4.95552	0.953381
ENSG00000165084	0	0.0334619	0.973494	-1.41913	0.953514
ENSG00000170619	0	-0.0170232	0.973494	3.06924	0.95351
ENSG00000185418	0	-0.0129356	0.973494	4.96602	0.953462
ENSG00000204740	0	-0.0441512	0.974146	-2.04576	0.954202
ENSG00000258986	0	0.0301861	0.974165	0.513776	0.95427
ENSG00000171970	0	-0.0168044	0.974228	2.20037	0.954382
ENSG00000128617	0	0.0311858	0.974243	-1.59246	0.954447
ENSG00000020129	0	-0.0208446	0.974263	4.57497	0.954616
ENSG00000041802	0	0.0104661	0.974263	5.04688	0.954643
ENSG00000111215	0	-0.0167135	0.974263	3.69898	0.954648
ENSG00000180257	0	0.0113603	0.974263	3.26166	0.954716
ENSG00000232807	0	-0.0266163	0.974263	-1.31939	0.954694
ENSG00000080644	0	0.0234575	0.974607	3.62207	0.955317
ENSG00000105088	0	0.017299	0.974607	5.46818	0.955321
ENSG00000134326	0	0.0615285	0.974607	0.265626	0.955242
ENSG00000204713	0	-0.0276062	0.974607	2.81797	0.955352
ENSG00000223414	0	0.0572767	0.974607	-2.17914	0.955295
ENSG00000271769	0	0.027887	0.974607	-0.834583	0.955287
ENSG00000229921	0	-0.0437215	0.974656	-2.53021	0.95545
ENSG00000156110	0	-0.0157655	0.974793	4.68602	0.955634
ENSG00000102870	0	-0.0200125	0.974962	5.5064	0.95585
ENSG00000149357	0	0.0104437	0.974979	5.47481	0.955967
ENSG00000198807	0	-0.0331451	0.974979	-1.14232	0.955948
ENSG00000136518	0	0.0102518	0.9752	6.15175	0.956309
ENSG00000160161	0	-0.0370227	0.9752	2.19372	0.956333
ENSG00000198035	0	0.0213464	0.9752	2.90532	0.956304
ENSG00000113356	0	0.0196434	0.97531	1.3369	0.95679
ENSG00000124177	0	0.0120688	0.97531	6.97209	0.956783
ENSG00000130055	0	0.0198368	0.97531	3.87942	0.956708
ENSG00000143631	0	0.0724576	0.97531	-3.01053	0.956605
ENSG00000156509	0	0.0220231	0.97531	1.64529	0.956756
ENSG00000173041	0	0.0249482	0.97531	3.46744	0.956589
ENSG00000173145	0	-0.0114315	0.97531	4.33582	0.956642
ENSG00000269930	0	0.0230089	0.975759	-0.335475	0.957281
ENSG00000225946	0	-0.043461	0.976188	-2.36853	0.957801
ENSG00000261251	0	-0.0194409	0.976188	-0.646275	0.957796
ENSG00000103429	0	0.00644546	0.976243	5.76963	0.957905
ENSG00000048392	0	-0.0174914	0.976338	6.04433	0.958148
ENSG00000166667	0	-0.0444223	0.976338	-1.68367	0.958105
ENSG00000188277	0	-0.0266448	0.976338	1.55345	0.958147
ENSG00000196460	0	0.0512108	0.976373	-1.68735	0.958232
ENSG00000159445	0	0.0168982	0.976456	3.12538	0.958364
ENSG00000084623	0	-0.010787	0.976482	7.42675	0.95844
ENSG00000113583	0	0.00995216	0.976486	5.65359	0.958514
ENSG00000162889	0	0.00998828	0.976486	6.14248	0.958694
ENSG00000169181	0	-0.0385758	0.976486	0.596412	0.958683
ENSG00000206337	0	0.0395062	0.976486	-1.43669	0.958628
ENSG00000268516	0	0.0146355	0.976486	2.4116	0.958597
ENSG00000053524	0	0.0172941	0.976496	2.11227	0.958753
ENSG00000175183	0	-0.0134463	0.976759	6.23311	0.959061
ENSG00000162755	0	-0.0154767	0.976815	2.22056	0.959167
ENSG00000223533	0	-0.0205829	0.976942	1.81559	0.959441
ENSG00000224180	0	-0.0205829	0.976942	1.81559	0.959441
ENSG00000249626	0	-0.0183092	0.976942	2.45866	0.959363
ENSG00000214967	0	-0.0261659	0.977126	5.42252	0.959672
ENSG00000158079	0	-0.00976721	0.977274	4.0471	0.959867
ENSG00000170264	0	-0.012059	0.977414	4.68301	0.960105
ENSG00000234252	0	-0.0301062	0.977414	-1.50497	0.960058
ENSG00000112159	0	-0.0143081	0.977489	5.4855	0.960228
ENSG00000176182	0	-0.0156722	0.977494	2.27676	0.960283
ENSG00000136682	0	0.0105825	0.977534	5.19491	0.960373
ENSG00000109475	0	-0.0188222	0.977553	8.51915	0.960441
ENSG00000163739	0	-0.0449302	0.977682	-2.68825	0.960618
ENSG00000150459	0	-0.0108604	0.977897	6.89466	0.960923
ENSG00000171444	0	-0.0166215	0.977897	4.47623	0.960976
ENSG00000176209	0	0.0111785	0.977897	4.4432	0.960992
ENSG00000212664	0	-0.0294523	0.977897	-2.01508	0.96103
ENSG00000262712	0	0.034141	0.978062	-2.06549	0.961242
ENSG00000115839	0	0.00639414	0.978215	6.16454	0.961542
ENSG00000231225	0	-0.0426598	0.978215	-0.312302	0.96154
ENSG00000233051	0	-0.0426598	0.978215	-0.312302	0.96154
ENSG00000064393	0	-0.0216723	0.9784	7.43587	0.962113
ENSG00000101361	0	0.0106244	0.9784	7.4017	0.961973
ENSG00000101413	0	0.00683452	0.9784	5.68731	0.962019
ENSG00000138798	0	-0.0220918	0.9784	3.54706	0.961929
ENSG00000159884	0	0.0128587	0.9784	3.6726	0.962125
ENSG00000181790	0	-0.0230887	0.9784	3.99054	0.962016
ENSG00000225511	0	0.0394485	0.9784	-1.79948	0.962035
ENSG00000264982	0	0.0588235	0.9784	-2.72629	0.961948
ENSG00000151849	0	-0.00877345	0.978495	5.36379	0.962268
ENSG00000204314	0	-0.0210911	0.97852	-0.158945	0.962344
ENSG00000068654	0	0.0163908	0.978556	5.63366	0.962429
ENSG00000187097	0	0.00740611	0.978744	4.51049	0.962664
ENSG00000189077	0	-0.0153621	0.979092	3.94026	0.963056
ENSG00000118096	0	-0.00796651	0.979397	4.92233	0.963507
ENSG00000137168	0	0.00776426	0.979397	5.91527	0.963488
ENSG00000144647	0	-0.0154326	0.979397	4.23021	0.963416
ENSG00000264772	0	0.0146228	0.979453	3.54309	0.963611
ENSG00000130921	0	-0.0093689	0.97946	4.25801	0.96368
ENSG00000189319	0	0.0163281	0.97946	5.27336	0.963719
ENSG00000167207	0	-0.0440433	0.979517	-2.24048	0.963825
ENSG00000198711	0	-0.0211483	0.979544	-0.686361	0.963902
ENSG00000127364	0	0.0246308	0.979746	-1.90778	0.964157
ENSG00000160207	0	0.0151228	0.979746	0.829059	0.964201
ENSG00000243960	0	0.0586439	0.979904	-1.11352	0.964406
ENSG00000170248	0	-0.00627999	0.980276	6.97838	0.965015
ENSG00000185267	0	0.0167921	0.980276	0.191506	0.964969
ENSG00000186105	0	0.0289919	0.980276	-0.689845	0.965023
ENSG00000196083	0	-0.0189285	0.980276	0.634934	0.964951
ENSG00000267120	0	-0.0500975	0.980276	-2.37654	0.964978
ENSG00000114388	0	0.0120489	0.980462	5.60587	0.965257
ENSG00000182963	0	-0.0100891	0.980689	5.88152	0.96553
ENSG00000147174	0	0.0131329	0.980712	1.03195	0.965653
ENSG00000185651	0	-0.00663597	0.980712	6.85695	0.965616
ENSG00000100410	0	0.0118674	0.980736	5.16023	0.965727
ENSG00000162512	0	0.0102873	0.980748	7.73076	0.96579
ENSG00000108578	0	-0.00876573	0.980754	6.10378	0.965845
ENSG00000267532	0	-0.0195648	0.980824	-0.701356	0.965965
ENSG00000106028	0	-0.00910422	0.980827	5.96397	0.966021
ENSG00000211450	0	0.00966625	0.980827	4.91978	0.966068
ENSG00000169908	0	-0.0327586	0.980936	-1.52353	0.966226
ENSG00000230445	0	-0.0203163	0.981043	0.137501	0.966421
ENSG00000273064	0	0.0297528	0.981043	-1.14594	0.966431
ENSG00000161904	0	-0.00856838	0.981074	5.72976	0.966573
ENSG00000248334	0	-0.0244508	0.981074	1.38882	0.966527
ENSG00000257596	0	-0.039754	0.981074	-0.488952	0.966612
ENSG00000231372	0	0.0820709	0.981097	-0.0760072	0.966685
ENSG00000153391	0	-0.00844625	0.98121	3.2716	0.966847
ENSG00000236515	0	-0.0102459	0.98131	4.40434	0.966995
ENSG00000128346	0	-0.0122874	0.981389	1.81144	0.967123
ENSG00000095015	0	-0.0117397	0.981603	4.54227	0.967531
ENSG00000164237	0	-0.0103651	0.981603	5.82018	0.96755
ENSG00000172375	0	-0.0101674	0.981603	4.79953	0.967624
ENSG00000239388	0	0.0192129	0.981603	0.194767	0.967636
ENSG00000245556	0	-0.00948289	0.981603	2.85012	0.967468
ENSG00000261372	0	-0.0301821	0.981603	-1.23955	0.96752
ENSG00000091127	0	0.00826307	0.98161	3.70851	0.967844
ENSG00000152583	0	0.03326	0.98161	3.53661	0.967768
ENSG00000230565	0	0.0175916	0.98161	0.261342	0.967825
ENSG00000231245	0	-0.033736	0.98161	-2.81871	0.967714
ENSG00000123338	0	-0.0265797	0.981874	-1.66688	0.968155
ENSG00000150779	0	-0.00802756	0.981881	4.81885	0.968211
ENSG00000178695	0	0.0159914	0.981992	4.30323	0.968371
ENSG00000198786	0	-0.013735	0.982022	10.4942	0.968452
ENSG00000100100	0	-0.0131995	0.982266	3.67816	0.968832
ENSG00000166860	0	0.00624962	0.982266	5.54758	0.968761
ENSG00000251474	0	-0.011786	0.982266	3.60801	0.968842
ENSG00000105849	0	-0.0114097	0.982622	3.99195	0.969244
ENSG00000123560	0	-0.0296849	0.982721	5.68783	0.969392
ENSG00000169375	0	-0.00518086	0.982997	6.73492	0.969715
ENSG00000258150	0	0.0322392	0.983011	-2.27437	0.969779
ENSG00000184208	0	-0.0103515	0.983012	3.95912	0.96983
ENSG00000172269	0	0.0068483	0.983051	5.15897	0.969919
ENSG00000269501	0	0.0119712	0.983132	1.92507	0.970049
ENSG00000022556	0	-0.0975775	0.983304	-0.0926338	0.970269
ENSG00000171757	0	-0.012519	0.983352	1.69418	0.970367
ENSG00000106615	0	0.0151379	0.98338	6.72578	0.970445
ENSG00000100276	0	0.019754	0.983718	-1.42303	0.970866
ENSG00000128510	0	-0.026504	0.983718	-1.32988	0.971014
ENSG00000132603	0	0.00689113	0.983718	4.11841	0.970986
ENSG00000213782	0	-0.00762095	0.983718	5.89621	0.970971
ENSG00000245614	0	0.0122148	0.983718	0.433792	0.97103
ENSG00000014123	0	0.00648766	0.983749	5.59174	0.971564
ENSG00000128011	0	0.0168789	0.983749	2.84574	0.971277
ENSG00000133422	0	0.00561191	0.983749	6.11717	0.971303
ENSG00000152795	0	-0.00888609	0.983749	9.31399	0.97153
ENSG00000162384	0	0.00636508	0.983749	5.30584	0.971442
ENSG00000172350	0	0.0132797	0.983749	2.40201	0.971278
ENSG00000183978	0	0.00768598	0.983749	4.89142	0.971467
ENSG00000189058	0	-0.029786	0.983749	-2.3795	0.971189
ENSG00000215559	0	0.0575399	0.983749	-2.25575	0.971411
ENSG00000273328	0	-0.0187148	0.983749	-1.5762	0.971391
ENSG00000109911	0	-0.0112587	0.983994	4.64693	0.971856
ENSG00000164112	0	-0.0276303	0.984134	-0.776664	0.972045
ENSG00000236540	0	0.0167293	0.9842	-1.17253	0.972161
ENSG00000077549	0	0.00575561	0.98423	7.21866	0.972393
ENSG00000117009	0	0.024423	0.98423	-1.54221	0.972411
ENSG00000119760	0	-0.00534461	0.98423	6.64388	0.972442
ENSG00000124171	0	0.00909374	0.98423	2.70612	0.972414
ENSG00000175279	0	-0.0074991	0.98423	2.98714	0.972352
ENSG00000197054	0	-0.00899077	0.984254	1.40008	0.972517
ENSG00000117362	0	-0.00558277	0.984275	6.93128	0.972726
ENSG00000149089	0	0.01005	0.984275	4.66035	0.972756
ENSG00000152990	0	0.00518399	0.984275	6.76027	0.972659
ENSG00000165659	0	-0.00989127	0.984275	6.73592	0.972789
ENSG00000214900	0	0.0287437	0.984275	-2.73137	0.972754
ENSG00000104142	0	0.0133679	0.98445	4.10439	0.973062
ENSG00000110696	0	0.00581261	0.98445	7.38	0.973021
ENSG00000125551	0	-0.041281	0.984493	-0.85082	0.973155
ENSG00000183346	0	-0.0160214	0.984547	0.503013	0.973289
ENSG00000229191	0	0.00921927	0.984547	2.84232	0.97331
ENSG00000256545	0	0.0368694	0.984583	-3.63148	0.973396
ENSG00000141750	0	-0.023029	0.984866	1.33161	0.973726
ENSG00000260023	0	-0.014013	0.984961	-0.794374	0.97387
ENSG00000145833	0	-0.00583624	0.984981	6.74415	0.973952
ENSG00000204099	0	0.0287541	0.984981	-2.55045	0.973991
ENSG00000117523	0	0.00777792	0.985061	8.24159	0.97412
ENSG00000132570	0	0.00993796	0.985182	2.47129	0.974341
ENSG00000204054	0	0.00993836	0.985182	3.48901	0.974331
ENSG00000129167	0	0.0197165	0.985342	-0.445995	0.974549
ENSG00000029639	0	-0.00869018	0.985533	3.01149	0.975064
ENSG00000105647	0	-0.0120577	0.985533	5.89699	0.974979
ENSG00000162139	0	-0.00723531	0.985533	3.09541	0.975049
ENSG00000170458	0	0.0168995	0.985533	-1.07103	0.975293
ENSG00000181773	0	-0.0162199	0.985533	1.32342	0.975171
ENSG00000184922	0	-0.0155474	0.985533	1.79454	0.974789
ENSG00000203691	0	-0.0190173	0.985533	0.0733575	0.975059
ENSG00000241973	0	0.00732988	0.985533	7.01802	0.975263
ENSG00000256885	0	0.0108998	0.985533	1.05564	0.975262
ENSG00000257122	0	0.0113654	0.985533	0.602402	0.975204
ENSG00000261533	0	0.0105714	0.985533	0.0709464	0.974862
ENSG00000089902	0	-0.00448304	0.985596	5.83474	0.975439
ENSG00000107263	0	-0.00934335	0.985596	6.20071	0.975565
ENSG00000130024	0	-0.00524324	0.985596	7.07796	0.975469
ENSG00000144229	0	-0.0172355	0.985596	2.44159	0.975509
ENSG00000157379	0	-0.00759698	0.985596	3.80328	0.975608
ENSG00000160888	0	-0.015342	0.985642	5.4104	0.975704
ENSG00000167264	0	-0.00587652	0.985821	3.55353	0.975981
ENSG00000253837	0	-0.0144355	0.985821	-1.75426	0.975979
ENSG00000189362	0	-0.00763615	0.985874	2.12658	0.976185
ENSG00000205835	0	0.045223	0.985874	0.234711	0.97611
ENSG00000271816	0	0.0158149	0.985874	0.866979	0.976141
ENSG00000223820	0	-0.00735327	0.985955	1.24247	0.976317
ENSG00000188647	0	0.00762862	0.986177	6.39432	0.976587
ENSG00000164754	0	-0.00453051	0.986217	8.529	0.976677
ENSG00000168556	0	-0.00834098	0.986297	4.0373	0.976807
ENSG00000116191	0	0.00794257	0.986331	5.74103	0.977001
ENSG00000140876	0	-0.00941697	0.986331	2.40245	0.976901
ENSG00000198937	0	0.00713263	0.986331	4.60654	0.976996
ENSG00000267261	0	0.0416155	0.986331	1.3135	0.977042
ENSG00000166828	0	-0.0278985	0.986399	-3.12093	0.97716
ENSG00000235708	0	0.0159267	0.986402	-0.568687	0.977214
ENSG00000145428	0	0.00887273	0.986456	4.24434	0.977332
ENSG00000162104	0	0.00932687	0.986456	4.41274	0.977368
ENSG00000231646	0	0.0261726	0.9866	-2.8235	0.977561
ENSG00000263164	0	0.0131244	0.986678	-1.15258	0.977689
ENSG00000141034	0	0.00564491	0.98669	4.42292	0.977751
ENSG00000272950	0	-0.0218925	0.986845	-0.70653	0.977955
ENSG00000116906	0	0.00453412	0.986859	6.11114	0.978022
ENSG00000198750	0	0.015751	0.986859	1.5013	0.97807
ENSG00000124587	0	0.00855589	0.986989	4.4917	0.978425
ENSG00000158486	0	-0.0193999	0.986989	-1.10851	0.978362
ENSG00000213585	0	-0.00614772	0.986989	7.79216	0.978452
ENSG00000248329	0	0.0331923	0.986989	-2.22196	0.978384
ENSG00000259901	0	-0.00856703	0.986989	2.26129	0.978326
ENSG00000198185	0	-0.00624593	0.987093	5.21782	0.978605
ENSG00000171169	0	-0.00646397	0.987101	2.49527	0.978674
ENSG00000245848	0	-0.0303015	0.987101	-4.0297	0.978765
ENSG00000273284	0	0.0148822	0.987101	0.147305	0.978725
ENSG00000236194	0	0.0225279	0.987386	-1.97874	0.979098
ENSG00000143621	0	-0.00595411	0.987464	8.38599	0.979276
ENSG00000240207	0	-0.0108349	0.987464	-1.09341	0.979251
ENSG00000172817	0	-0.011839	0.987583	0.932186	0.979468
ENSG00000231177	0	-0.00946634	0.987583	-1.18416	0.979495
ENSG00000131127	0	0.00550951	0.987583	4.44153	0.979697
ENSG00000144891	0	-0.0239564	0.987583	-2.79344	0.979622
ENSG00000173349	0	-0.0390617	0.987583	2.33429	0.979658
ENSG00000260495	0	0.0122481	0.987583	-0.361123	0.979698
ENSG00000173110	0	-0.0425466	0.987742	4.53932	0.979906
ENSG00000178878	0	-0.0102358	0.987865	2.87647	0.980079
ENSG00000231738	0	-0.0073534	0.987893	1.74719	0.980157
ENSG00000198130	0	0.00431699	0.987973	4.65051	0.980287
ENSG00000130032	0	-0.00464353	0.988036	4.34579	0.980501
ENSG00000211643	0	-0.0248569	0.988036	-2.55919	0.980468
ENSG00000272909	0	-0.00759024	0.988036	0.883066	0.980501
ENSG00000167034	0	0.0228545	0.988168	-2.11487	0.980683
ENSG00000206287	0	-0.0598166	0.988252	-0.315133	0.980868
ENSG00000235107	0	-0.0598166	0.988252	-0.315133	0.980868
ENSG00000143036	0	0.00844723	0.988267	1.52683	0.980933
ENSG00000226437	0	0.0321583	0.988277	3.32857	0.980993
ENSG00000101670	0	0.0079674	0.988321	5.18945	0.981087
ENSG00000121905	0	-0.0151176	0.988346	2.22687	0.981264
ENSG00000171914	0	0.00869517	0.988346	4.27655	0.981222
ENSG00000264569	0	0.0187122	0.988346	-1.94149	0.981167
ENSG00000205853	0	0.00635456	0.988635	1.68115	0.981601
ENSG00000155313	0	0.00438151	0.989108	5.37309	0.982122
ENSG00000105829	0	0.00491882	0.989162	4.3954	0.982353
ENSG00000128709	0	0.0215935	0.989162	-2.37459	0.98225
ENSG00000163576	0	-0.00971881	0.989162	1.19747	0.982378
ENSG00000171865	0	-0.00501434	0.989162	3.71956	0.98228
ENSG00000206290	0	0.0172149	0.9892	0.663488	0.982466
ENSG00000120656	0	-0.00727352	0.989204	4.2246	0.982521
ENSG00000115226	0	0.00575949	0.989207	5.0816	0.982606
ENSG00000120837	0	0.00615751	0.989207	6.28239	0.982625
ENSG00000178343	0	-0.026225	0.98922	-0.569989	0.982688
ENSG00000223865	0	0.025782	0.989267	-3.38459	0.982786
ENSG00000118705	0	-0.00329361	0.989391	7.90503	0.98296
ENSG00000256417	0	-0.0223065	0.989587	-1.60971	0.983256
ENSG00000273009	0	0.0129117	0.989587	-1.43501	0.983218
ENSG00000177853	0	0.00481648	0.98973	5.64442	0.983448
ENSG00000160326	0	-0.00989668	0.989748	2.41734	0.983517
ENSG00000176533	0	0.00711761	0.989967	3.84635	0.983785
ENSG00000145965	0	0.0115499	0.99012	-0.512483	0.98409
ENSG00000184702	0	0.00587606	0.99012	6.07823	0.984046
ENSG00000240616	0	0.0156199	0.99012	-1.97325	0.984077
ENSG00000090432	0	-0.00497997	0.990145	4.35419	0.984165
ENSG00000116237	0	-0.00424587	0.990452	5.53109	0.984622
ENSG00000135763	0	-0.0065838	0.990452	3.85138	0.984549
ENSG00000234114	0	-0.0163606	0.990452	-0.192233	0.984588
ENSG00000166595	0	0.00524868	0.990516	4.58941	0.984737
ENSG00000176463	0	-0.00447852	0.990516	3.97146	0.984839
ENSG00000186716	0	-0.0060079	0.990516	6.30631	0.984947
ENSG00000187546	0	-0.014271	0.990516	-1.65431	0.984967
ENSG00000188690	0	0.00332721	0.990516	4.52216	0.98499
ENSG00000273382	0	-0.00829471	0.990516	-1.55547	0.984817
ENSG00000131095	0	0.013176	0.990563	-2.15038	0.985088
ENSG00000197933	0	-0.00450293	0.990811	2.66466	0.985385
ENSG00000010626	0	0.00434722	0.990986	3.79937	0.985609
ENSG00000224216	0	-0.0105069	0.990994	-1.51301	0.985668
ENSG00000100354	0	-0.00423008	0.991015	5.54901	0.98574
ENSG00000140859	0	-0.00821351	0.991161	2.58261	0.985936
ENSG00000162976	0	-0.00634502	0.99123	1.37792	0.986056
ENSG00000233901	0	-0.00833563	0.991264	0.142521	0.98614
ENSG00000100056	0	-0.00481906	0.991313	3.91519	0.98625
ENSG00000166321	0	0.0056751	0.991313	1.54148	0.98629
ENSG00000027075	0	-0.0111422	0.991426	-0.749075	0.986453
ENSG00000141485	0	0.0111759	0.991428	-0.138629	0.986506
ENSG00000147419	0	0.00303993	0.991449	5.849	0.986585
ENSG00000270060	0	-0.00974094	0.991449	-1.33162	0.986628
ENSG00000092820	0	-0.00473823	0.991451	6.6808	0.986681
ENSG00000138496	0	-0.00741196	0.991604	1.92088	0.986928
ENSG00000163002	0	0.00426615	0.991604	4.28715	0.986935
ENSG00000135100	0	0.0108901	0.991606	-0.519037	0.98704
ENSG00000142178	0	-0.00669265	0.991606	4.20936	0.987089
ENSG00000156510	0	-0.014148	0.991606	-1.67756	0.987054
ENSG00000166133	0	-0.0041983	0.991785	2.87742	0.98734
ENSG00000204033	0	-0.0146247	0.991785	-1.77658	0.987369
ENSG00000161980	0	0.00474065	0.991862	3.37382	0.987496
ENSG00000139684	0	-0.00434929	0.991967	7.05499	0.987652
ENSG00000117586	0	0.00528687	0.992527	0.156516	0.98826
ENSG00000146090	0	0.0071389	0.992546	1.93813	0.98833
ENSG00000115364	0	0.00265464	0.992669	4.97393	0.988745
ENSG00000135966	0	-0.00296357	0.992669	5.04167	0.988576
ENSG00000138792	0	-0.0111684	0.992669	-0.330893	0.988697
ENSG00000155640	0	-0.00574388	0.992669	3.09177	0.988621
ENSG00000229180	0	0.00574364	0.992669	2.0279	0.988684
ENSG00000251595	0	-0.00446182	0.992669	2.41941	0.988757
ENSG00000174279	0	0.0174289	0.992904	-2.61851	0.989041
ENSG00000183508	0	-0.00957121	0.992958	0.470898	0.989147
ENSG00000108219	0	0.00215874	0.993097	6.71242	0.989386
ENSG00000112246	0	0.0131053	0.993097	-1.14104	0.98938
ENSG00000157214	0	0.00422206	0.993143	1.88158	0.989483
ENSG00000159733	0	-0.00613596	0.993358	-0.00462771	0.989749
ENSG00000185222	0	-0.005512	0.993368	6.26406	0.989911
ENSG00000227315	0	0.0142303	0.993368	-3.3506	0.989823
ENSG00000260872	0	-0.0070756	0.993368	0.0870202	0.989877
ENSG00000104327	0	-0.0088105	0.993524	3.43743	0.990167
ENSG00000164300	0	-0.007038	0.993524	2.11317	0.990128
ENSG00000106462	0	0.00248785	0.993655	6.72167	0.990398
ENSG00000177721	0	0.00892336	0.993655	-1.77211	0.990451
ENSG00000247324	0	0.0063873	0.993655	-1.32328	0.990437
ENSG00000168792	0	0.00619359	0.993674	2.37486	0.990521
ENSG00000237651	0	0.00528206	0.993955	3.19541	0.990852
ENSG00000226788	0	-0.0286035	0.993976	1.73134	0.990924
ENSG00000105767	0	0.00296052	0.994609	6.78975	0.991707
ENSG00000268565	0	-0.00413606	0.994609	-0.539669	0.991639
ENSG00000273477	0	-0.00412048	0.994609	-0.978613	0.991699
ENSG00000115266	0	-0.00591031	0.994737	5.68909	0.991937
ENSG00000182004	0	-0.00263068	0.994737	5.92544	0.991892
ENSG00000235162	0	0.00348759	0.99486	3.75965	0.99211
ENSG00000179242	0	0.00439272	0.994894	5.70107	0.992196
ENSG00000175305	0	-0.00316466	0.995236	2.88371	0.992587
ENSG00000139946	0	0.00303238	0.995321	4.68296	0.992773
ENSG00000259328	0	-0.00258433	0.995321	3.87867	0.992739
ENSG00000114554	0	-0.00337616	0.995386	6.86755	0.992889
ENSG00000169136	0	0.00422834	0.995422	4.15725	0.992976
ENSG00000180190	0	0.00164157	0.995561	5.86122	0.993172
ENSG00000235370	0	0.00349656	0.995561	1.53592	0.993217
ENSG00000126749	0	0.00139974	0.995739	3.70204	0.993479
ENSG00000162924	0	0.00310993	0.995739	3.51765	0.993627
ENSG00000176022	0	-0.00194939	0.995739	4.17079	0.993616
ENSG00000227074	0	-0.00626443	0.995739	-2.41487	0.993803
ENSG00000227861	0	-0.00626443	0.995739	-2.41487	0.993803
ENSG00000228727	0	-0.00626443	0.995739	-2.41487	0.993803
ENSG00000229097	0	-0.00519117	0.995739	-1.17339	0.993498
ENSG00000234951	0	-0.00626443	0.995739	-2.41487	0.993803
ENSG00000235272	0	-0.00444082	0.995817	1.99044	0.993932
ENSG00000145425	0	-0.00283505	0.996077	10.8833	0.994242
ENSG00000258555	0	0.00955033	0.996121	-2.06847	0.994337
ENSG00000235477	0	-0.00144126	0.996211	2.90636	0.994477
ENSG00000178947	0	-0.00166465	0.996569	4.62298	0.994885
ENSG00000166507	0	-0.00119504	0.996772	4.9077	0.99514
ENSG00000144642	0	0.00337846	0.997176	1.93563	0.995593
ENSG00000171634	0	0.00103774	0.997294	7.72932	0.995763
ENSG00000161547	0	0.0007827	0.997531	7.84055	0.996096
ENSG00000248508	0	0.00116985	0.997531	2.11372	0.996102
ENSG00000171368	0	-0.00178574	0.997536	3.9736	0.996173
ENSG00000188848	0	0.00201994	0.997536	3.88481	0.996209
ENSG00000122644	0	-0.00192492	0.997737	5.01004	0.996461
ENSG00000095932	0	0.0039668	0.997802	-1.50977	0.996577
ENSG00000163655	0	-0.000728074	0.997931	7.13854	0.996756
ENSG00000169894	0	-0.00311547	0.99812	0.442908	0.996996
ENSG00000170917	0	0.000794406	0.998145	2.87221	0.997072
ENSG00000272980	0	0.00146422	0.998279	0.249319	0.997258
ENSG00000158850	0	0.000550194	0.998359	5.41001	0.997389
ENSG00000070761	0	-0.00102676	0.998442	5.941	0.997522
ENSG00000232043	0	-0.00166782	0.998453	-0.553199	0.997584
ENSG00000233490	0	-0.00329226	0.998641	-3.65817	0.997823
ENSG00000250317	0	0.0005785	0.999168	4.32783	0.998401
ENSG00000253882	0	-0.000728885	0.999208	-0.00703982	0.998492
ENSG00000159450	0	0.00246178	0.999257	-1.56444	0.998592
ENSG00000230985	0	0.00224386	0.999257	1.12327	0.998643
ENSG00000004660	0	-0.000413776	0.999395	3.60439	0.998833
ENSG00000171094	0	-0.000591339	0.999428	1.08541	0.998916
ENSG00000229841	0	0.000598072	0.999445	-1.0792	0.998991
ENSG00000259780	0	-0.00077848	0.999445	-1.60806	0.999036
ENSG00000171469	0	-0.000340615	0.999447	5.23063	0.999089
ENSG00000132164	0	0.000321137	0.999477	1.99417	0.99917
ENSG00000066136	0	0.000142328	0.999502	5.75394	0.999247
ENSG00000161981	0	0.000241572	0.999551	4.61399	0.999346
ENSG00000184545	0	-0.000177273	0.99978	5.18356	0.999678
ENSG00000271133	0	0.000246081	0.99978	-0.391523	0.999657
ENSG00000137133	0	5.53527e-05	0.99982	4.06987	0.99982
ENSG00000231343	0	0.000317754	0.99982	-3.07452	0.999789

### Sheet: GO (FDR<0.01)
Analysis Type:	PANTHER Overrepresentation Test (Released 20240226)
Annotation Version and Release Date:	GO Ontology database DOI: 10.5281/zenodo.10536401 Released 2024-01-17
Analyzed List:	upload_1 (Homo sapiens)
Reference List:	Homo sapiens (all genes in database)
Test Type:	FISHER
Correction:	FDR
GO biological process complete	Homo sapiens - REFLIST (20592)	upload_1 (828)	upload_1 (expected)	upload_1 (over/under)	upload_1 (fold Enrichment)	upload_1 (raw P-value)	upload_1 (FDR)	-log10(pval)
regulation of biological quality (GO:0065008)	2849	202	114.56	+	1.76	1.3e-16	1.97e-12
regulation of trans-synaptic signaling (GO:0099177)	483	62	19.42	+	3.19	5.33e-16	2.71e-12
modulation of chemical synaptic transmission (GO:0050804)	482	62	19.38	+	3.2	4.83e-16	3.68e-12
localization (GO:0051179)	4501	278	180.98	+	1.54	2.42e-15	9.22e-12
regulation of cell communication (GO:0010646)	3440	224	138.32	+	1.62	2.32e-14	7.08e-11
regulation of signaling (GO:0023051)	3434	223	138.08	+	1.62	3.3e-14	7.19e-11
nervous system development (GO:0007399)	2207	161	88.74	+	1.81	2.93e-14	7.45e-11	13.5331
biological regulation (GO:0065007)	12141	591	488.19	+	1.21	4.72e-14	8.99e-11
establishment of localization (GO:0051234)	3931	244	158.06	+	1.54	1.82e-13	3.07e-10
transport (GO:0006810)	3662	231	147.25	+	1.57	2.15e-13	3.28e-10
cognition (GO:0050890)	325	44	13.07	+	3.37	1.67e-12	2.31e-09
regulation of biological process (GO:0050789)	11722	567	471.34	+	1.2	3.88e-12	4.93e-09
synapse organization (GO:0050808)	343	44	13.79	+	3.19	1.06e-11	1.25e-08
learning or memory (GO:0007611)	280	39	11.26	+	3.46	1.29e-11	1.41e-08
regulation of membrane potential (GO:0042391)	446	51	17.93	+	2.84	1.88e-11	1.91e-08
synaptic signaling (GO:0099536)	467	52	18.78	+	2.77	3.22e-11	3.07e-08
memory (GO:0007613)	128	25	5.15	+	4.86	4.42e-11	3.96e-08
anterograde trans-synaptic signaling (GO:0098916)	420	48	16.89	+	2.84	7.62e-11	5.53e-08
system development (GO:0048731)	3546	216	142.58	+	1.51	6.75e-11	5.72e-08
chemical synaptic transmission (GO:0007268)	420	48	16.89	+	2.84	7.62e-11	5.81e-08
regulation of cell projection organization (GO:0031344)	672	65	27.02	+	2.41	7.42e-11	5.95e-08
trans-synaptic signaling (GO:0099537)	438	49	17.61	+	2.78	1.02e-10	7.1e-08
vesicle-mediated transport (GO:0016192)	1295	101	52.07	+	1.94	1.12e-10	7.43e-08
cell junction organization (GO:0034330)	541	55	21.75	+	2.53	4.48e-10	2.85e-07
behavior (GO:0007610)	632	60	25.41	+	2.36	7.43e-10	4.53e-07
multicellular organism development (GO:0007275)	3964	231	159.39	+	1.45	7.72e-10	4.53e-07
regulation of cellular component organization (GO:0051128)	2442	158	98.19	+	1.61	8.49e-10	4.79e-07
cellular localization (GO:0051641)	2660	168	106.96	+	1.57	1.29e-09	7.02e-07
glutamate receptor signaling pathway (GO:0007215)	45	14	1.81	+	7.74	1.35e-09	7.12e-07
regulation of plasma membrane bounded cell projection organization (GO:0120035)	656	61	26.38	+	2.31	1.6e-09	8.11e-07
protein localization to cell junction (GO:1902414)	90	19	3.62	+	5.25	2.41e-09	1.18e-06
vesicle-mediated transport in synapse (GO:0099003)	155	25	6.23	+	4.01	3e-09	1.43e-06
detection of chemical stimulus involved in sensory perception (GO:0050907)	491	0	19.74	-	< 0.01	3.13e-09	1.45e-06
cellular macromolecule localization (GO:0070727)	1951	131	78.45	+	1.67	3.26e-09	1.46e-06
positive regulation of cell projection organization (GO:0031346)	358	40	14.4	+	2.78	5.67e-09	2.4e-06
cellular component organization (GO:0016043)	5636	302	226.62	+	1.33	5.58e-09	2.43e-06
protein localization (GO:0008104)	1944	130	78.17	+	1.66	6.09e-09	2.51e-06
sensory perception of chemical stimulus (GO:0007606)	545	1	21.91	-	0.05	6.35e-09	2.55e-06
sensory perception of smell (GO:0007608)	469	0	18.86	-	< 0.01	6.64e-09	2.6e-06
regulation of cellular process (GO:0050794)	11167	530	449.02	+	1.18	7.27e-09	2.77e-06
cellular component organization or biogenesis (GO:0071840)	5852	310	235.31	+	1.32	1.06e-08	3.93e-06
import into cell (GO:0098657)	715	62	28.75	+	2.16	1.57e-08	5.7e-06
regulation of signal transduction (GO:0009966)	3021	181	121.47	+	1.49	1.64e-08	5.81e-06
synaptic vesicle cycle (GO:0099504)	145	23	5.83	+	3.94	1.77e-08	6e-06
regulation of neuron projection development (GO:0010975)	459	46	18.46	+	2.49	1.83e-08	6.05e-06
macromolecule localization (GO:0033036)	2385	150	95.9	+	1.56	1.77e-08	6.12e-06
detection of chemical stimulus involved in sensory perception of smell (GO:0050911)	443	0	17.81	-	< 0.01	2.28e-08	7.39e-06
regulation of localization (GO:0032879)	2028	132	81.55	+	1.62	2.41e-08	7.65e-06
positive regulation of biological process (GO:0048518)	6210	321	249.7	+	1.29	7.16e-08	2.23e-05
regulation of transport (GO:0051049)	1617	109	65.02	+	1.68	7.4e-08	2.26e-05
ionotropic glutamate receptor signaling pathway (GO:0035235)	22	9	0.88	+	10.17	8.17e-08	2.44e-05
positive regulation of neuron projection development (GO:0010976)	159	23	6.39	+	3.6	1.03e-07	3.01e-05
protein localization to synapse (GO:0035418)	63	14	2.53	+	5.53	1.55e-07	4.45e-05
detection of chemical stimulus (GO:0009593)	526	2	21.15	-	0.09	2.04e-07	5.76e-05
regulation of synapse structure or activity (GO:0050803)	248	29	9.97	+	2.91	2.71e-07	7.51e-05
regulation of postsynaptic membrane potential (GO:0060078)	109	18	4.38	+	4.11	3.35e-07	9.13e-05
positive regulation of cellular process (GO:0048522)	5707	295	229.48	+	1.29	4.49e-07	0.00012
regulation of synapse organization (GO:0050807)	242	28	9.73	+	2.88	5.39e-07	0.000139
establishment of protein localization (GO:0045184)	1291	89	51.91	+	1.71	5.31e-07	0.00014
positive regulation of cellular component organization (GO:0051130)	1118	80	44.95	+	1.78	6.1e-07	0.000155
protein transport (GO:0015031)	1090	78	43.83	+	1.78	7.02e-07	0.000176
dense core granule localization (GO:0032253)	15	7	0.6	+	11.61	8.04e-07	0.000198
endocytosis (GO:0006897)	527	46	21.19	+	2.17	8.37e-07	0.000202
neurogenesis (GO:0022008)	1346	91	54.12	+	1.68	9e-07	0.000214	6.04576
anatomical structure development (GO:0048856)	5231	272	210.34	+	1.29	9.58e-07	0.000225
generation of neurons (GO:0048699)	1171	82	47.09	+	1.74	1.09e-06	0.000251	5.96257
cellular process (GO:0009987)	14948	661	601.06	+	1.1	1.15e-06	0.000262
synapse assembly (GO:0007416)	119	18	4.78	+	3.76	1.27e-06	0.000286
establishment of localization in cell (GO:0051649)	1633	105	65.66	+	1.6	1.41e-06	0.000312
intracellular signal transduction (GO:0035556)	1514	99	60.88	+	1.63	1.63e-06	0.000355
membrane organization (GO:0061024)	760	59	30.56	+	1.93	1.77e-06	0.00037
localization within membrane (GO:0051668)	558	47	22.44	+	2.09	1.77e-06	0.000374
endomembrane system organization (GO:0010256)	558	47	22.44	+	2.09	1.77e-06	0.000379
cell communication (GO:0007154)	5262	272	211.58	+	1.29	1.84e-06	0.000379
monoatomic ion transmembrane transport (GO:0034220)	823	62	33.09	+	1.87	1.93e-06	0.000392
organic substance transport (GO:0071702)	1910	118	76.8	+	1.54	2.19e-06	0.00044
receptor localization to synapse (GO:0097120)	48	11	1.93	+	5.7	2.4e-06	0.000464
regulation of synaptic plasticity (GO:0048167)	203	24	8.16	+	2.94	2.35e-06	0.000465
ligand-gated ion channel signaling pathway (GO:1990806)	31	9	1.25	+	7.22	2.39e-06	0.000467
nitrogen compound transport (GO:0071705)	1528	99	61.44	+	1.61	2.55e-06	0.000485
Unclassified (UNCLASSIFIED)	2787	69	112.06	-	0.62	2.82e-06	0.000523
biological_process (GO:0008150)	17805	759	715.94	+	1.06	2.82e-06	0.00053
regulation of synaptic transmission, glutamatergic (GO:0051966)	80	14	3.22	+	4.35	3.31e-06	0.000608
transmembrane transport (GO:0055085)	1248	84	50.18	+	1.67	3.36e-06	0.00061
secretory granule localization (GO:0032252)	18	7	0.72	+	9.67	3.57e-06	0.000641
vesicle localization (GO:0051648)	181	22	7.28	+	3.02	3.89e-06	0.000689
developmental process (GO:0032502)	5739	290	230.76	+	1.26	4.31e-06	0.000755
phospholipid dephosphorylation (GO:0046839)	42	10	1.69	+	5.92	4.78e-06	0.000828
cell-cell signaling (GO:0007267)	1086	75	43.67	+	1.72	4.94e-06	0.000847
regulation of cellular component biogenesis (GO:0044087)	974	69	39.16	+	1.76	5.11e-06	0.000866
neuron development (GO:0048666)	869	63	34.94	+	1.8	5.65e-06	0.000947	5.24795
neuron differentiation (GO:0030182)	1095	75	44.03	+	1.7	5.73e-06	0.000949	5.24185
organelle localization (GO:0051640)	547	45	21.99	+	2.05	6.77e-06	0.00111
regulation of protein localization (GO:0032880)	891	64	35.83	+	1.79	7.02e-06	0.00114
signaling (GO:0023052)	5109	261	205.43	+	1.27	8.8e-06	0.00141
regulation of intracellular signal transduction (GO:1902531)	1781	109	71.61	+	1.52	8.97e-06	0.00142
detection of stimulus involved in sensory perception (GO:0050906)	566	5	22.76	-	0.22	1.03e-05	0.00162
regulation of cellular localization (GO:0060341)	999	69	40.17	+	1.72	1.06e-05	0.00164
synaptic transmission, glutamatergic (GO:0035249)	46	10	1.85	+	5.41	1.14e-05	0.00171
protein localization to presynapse (GO:1905383)	9	5	0.36	+	13.82	1.14e-05	0.00173
axo-dendritic protein transport (GO:0099640)	9	5	0.36	+	13.82	1.14e-05	0.00174
anterograde axonal protein transport (GO:0099641)	9	5	0.36	+	13.82	1.14e-05	0.00176
negative regulation of establishment of protein localization (GO:1904950)	127	17	5.11	+	3.33	1.34e-05	0.00195
gamma-aminobutyric acid signaling pathway (GO:0007214)	29	8	1.17	+	6.86	1.34e-05	0.00196
response to abiotic stimulus (GO:0009628)	1112	75	44.71	+	1.68	1.33e-05	0.00197
adaptive immune response (GO:0002250)	681	8	27.38	-	0.29	1.58e-05	0.00227
immune response (GO:0006955)	1674	36	67.31	-	0.53	1.65e-05	0.00235
calcium-ion regulated exocytosis (GO:0017156)	48	10	1.93	+	5.18	1.71e-05	0.00241
negative regulation of protein secretion (GO:0050709)	69	12	2.77	+	4.33	1.76e-05	0.00246
long-term memory (GO:0007616)	39	9	1.57	+	5.74	1.88e-05	0.00261
positive regulation of cell communication (GO:0010647)	1754	106	70.53	+	1.5	1.94e-05	0.00266
monoatomic ion transport (GO:0006811)	990	68	39.81	+	1.71	1.96e-05	0.00267
cell adhesion (GO:0007155)	956	66	38.44	+	1.72	2.07e-05	0.00277
ephrin receptor signaling pathway (GO:0048013)	49	10	1.97	+	5.08	2.07e-05	0.00279
neuron projection development (GO:0031175)	702	52	28.23	+	1.84	2.18e-05	0.00289
positive regulation of signaling (GO:0023056)	1756	106	70.61	+	1.5	2.51e-05	0.0033
regulation of neurotransmitter secretion (GO:0046928)	83	13	3.34	+	3.9	2.56e-05	0.00333
positive regulation of cellular component biogenesis (GO:0044089)	508	41	20.43	+	2.01	2.74e-05	0.00354
negative regulation of signaling (GO:0023057)	1398	88	56.21	+	1.57	2.83e-05	0.00363
endoplasmic reticulum tubular network organization (GO:0071786)	17	6	0.68	+	8.78	3.51e-05	0.00446
establishment of vesicle localization (GO:0051650)	166	19	6.67	+	2.85	4.07e-05	0.00513
regulation of response to stimulus (GO:0048583)	3982	207	160.12	+	1.29	4.24e-05	0.00526
intracellular signaling cassette (GO:0141124)	831	58	33.41	+	1.74	4.33e-05	0.00528
negative regulation of protein transport (GO:0051224)	112	15	4.5	+	3.33	4.24e-05	0.0053
detection of stimulus (GO:0051606)	689	9	27.7	-	0.32	4.32e-05	0.00532
central nervous system development (GO:0007417)	1008	67	40.53	+	1.65	5.05e-05	0.00607
vesicle cytoskeletal trafficking (GO:0099518)	54	10	2.17	+	4.61	5.02e-05	0.00608
positive regulation of synaptic transmission (GO:0050806)	141	17	5.67	+	3	5.29e-05	0.0063
signal release from synapse (GO:0099643)	89	13	3.58	+	3.63	5.45e-05	0.00639
neurotransmitter secretion (GO:0007269)	89	13	3.58	+	3.63	5.45e-05	0.00644
learning (GO:0007612)	156	18	6.27	+	2.87	5.79e-05	0.00668
neurotransmitter transport (GO:0006836)	142	17	5.71	+	2.98	5.79e-05	0.00673
anatomical structure morphogenesis (GO:0009653)	2239	127	90.03	+	1.41	6.24e-05	0.0071
phosphate-containing compound metabolic process (GO:0006796)	1711	102	68.8	+	1.48	6.23e-05	0.00713
synaptic vesicle localization (GO:0097479)	45	9	1.81	+	4.97	6.34e-05	0.00715
protein localization to membrane (GO:0072657)	471	38	18.94	+	2.01	6.67e-05	0.00748
inorganic ion transmembrane transport (GO:0098660)	730	52	29.35	+	1.77	7.02e-05	0.00781
negative regulation of cell communication (GO:0010648)	1397	86	56.17	+	1.53	7.25e-05	0.00801
vesicle organization (GO:0016050)	344	30	13.83	+	2.17	7.36e-05	0.00807
negative regulation of transport (GO:0051051)	422	35	16.97	+	2.06	7.44e-05	0.0081
action potential (GO:0001508)	106	14	4.26	+	3.28	8.83e-05	0.00955
cellular homeostasis (GO:0019725)	682	49	27.42	+	1.79	9.26e-05	0.00994
phosphorus metabolic process (GO:0006793)	1737	102	69.84	+	1.46	9.39e-05	0.00994
synaptic vesicle maturation (GO:0016188)	28	7	1.13	+	6.22	9.35e-05	0.00997
negative regulation of cell-substrate adhesion (GO:0010812)	59	10	2.37	+	4.22	0.00011	0.0115
cell junction assembly (GO:0034329)	287	26	11.54	+	2.25	0.00011	0.0115
regulation of neuronal synaptic plasticity (GO:0048168)	59	10	2.37	+	4.22	0.00011	0.0116
response to inorganic substance (GO:0010035)	528	40	21.23	+	1.88	0.000119	0.0122
response to oxygen-containing compound (GO:1901700)	1554	93	62.49	+	1.49	0.000119	0.0122
regulation of developmental process (GO:0050793)	2448	135	98.43	+	1.37	0.00012	0.0122
intracellular transport (GO:0046907)	1190	75	47.85	+	1.57	0.00013	0.0132
excitatory synapse assembly (GO:1904861)	21	6	0.84	+	7.11	0.000134	0.0134
axo-dendritic transport (GO:0008088)	72	11	2.9	+	3.8	0.000134	0.0134
system process (GO:0003008)	2108	119	84.76	+	1.4	0.000135	0.0134
cellular response to environmental stimulus (GO:0104004)	322	28	12.95	+	2.16	0.00014	0.0136
cellular response to abiotic stimulus (GO:0071214)	322	28	12.95	+	2.16	0.00014	0.0137
regulation of presynaptic membrane potential (GO:0099505)	30	7	1.21	+	5.8	0.00015	0.014
collagen fibril organization (GO:0030199)	61	10	2.45	+	4.08	0.000147	0.014
synaptic vesicle priming (GO:0016082)	14	5	0.56	+	8.88	0.000154	0.0141
regulation of filopodium assembly (GO:0051489)	50	9	2.01	+	4.48	0.00015	0.0141
axonal transport (GO:0098930)	61	10	2.45	+	4.08	0.000147	0.0141
postsynapse organization (GO:0099173)	111	14	4.46	+	3.14	0.000146	0.0141
microtubule-based protein transport (GO:0099118)	14	5	0.56	+	8.88	0.000154	0.0142
endoplasmic reticulum organization (GO:0007029)	98	13	3.94	+	3.3	0.000149	0.0142
negative regulation of protein localization (GO:1903828)	213	21	8.56	+	2.45	0.000146	0.0142
protein transport along microtubule (GO:0098840)	14	5	0.56	+	8.88	0.000154	0.0143
dense core granule cytoskeletal transport (GO:0099519)	8	4	0.32	+	12.43	0.00016	0.0145
dense core granule transport (GO:1901950)	8	4	0.32	+	12.43	0.00016	0.0146
cellular response to stimulus (GO:0051716)	6448	309	259.27	+	1.19	0.000176	0.0159
regulation of neurotransmitter transport (GO:0051588)	100	13	4.02	+	3.23	0.000184	0.0165
dephosphorylation (GO:0016311)	217	21	8.73	+	2.41	0.000189	0.0169
vesicle docking (GO:0048278)	63	10	2.53	+	3.95	0.000194	0.0171
regulation of transmembrane transport (GO:0034762)	468	36	18.82	+	1.91	0.000193	0.0171
cellular response to chemical stimulus (GO:0070887)	2389	131	96.06	+	1.36	0.000199	0.0175
regulation of cell morphogenesis (GO:0022604)	247	23	9.93	+	2.32	0.000207	0.018
monoatomic cation transmembrane transport (GO:0098655)	650	46	26.14	+	1.76	0.000223	0.0193
organelle organization (GO:0006996)	3099	163	124.61	+	1.31	0.000234	0.0202
blood vessel morphogenesis (GO:0048514)	431	34	17.33	+	1.96	0.000256	0.0219
locomotory behavior (GO:0007626)	207	20	8.32	+	2.4	0.000272	0.0232
inorganic cation transmembrane transport (GO:0098662)	634	45	25.49	+	1.77	0.000277	0.0235
regulation of postsynaptic membrane neurotransmitter receptor levels (GO:0099072)	66	10	2.65	+	3.77	0.000287	0.0241
regulation of vesicle-mediated transport (GO:0060627)	530	39	21.31	+	1.83	0.000289	0.0242
purine ribonucleotide catabolic process (GO:0009154)	92	12	3.7	+	3.24	0.000312	0.026
cellular response to osmotic stress (GO:0071470)	44	8	1.77	+	4.52	0.000324	0.0268
response to acid chemical (GO:0001101)	134	15	5.39	+	2.78	0.000326	0.0269
intracellular chemical homeostasis (GO:0055082)	572	41	23	+	1.78	0.000333	0.0273
presynaptic endocytosis (GO:0140238)	56	9	2.25	+	4	0.000365	0.0296
negative regulation of secretion by cell (GO:1903531)	150	16	6.03	+	2.65	0.000363	0.0296
vasculature development (GO:0001944)	551	40	22.16	+	1.81	0.000367	0.0296
regulation of synaptic vesicle exocytosis (GO:2000300)	45	8	1.81	+	4.42	0.00038	0.0305
organelle localization by membrane tethering (GO:0140056)	81	11	3.26	+	3.38	0.000386	0.0308
positive regulation of developmental process (GO:0051094)	1337	80	53.76	+	1.49	0.000392	0.0311
regulation of cytoskeleton organization (GO:0051493)	522	38	20.99	+	1.81	0.000415	0.0327
negative regulation of cell projection organization (GO:0031345)	198	19	7.96	+	2.39	0.000417	0.0328
regulation of short-term neuronal synaptic plasticity (GO:0048172)	17	5	0.68	+	7.31	0.000429	0.0335
negative regulation of cellular process (GO:0048523)	4848	238	194.94	+	1.22	0.000437	0.034
regulation of anatomical structure morphogenesis (GO:0022603)	845	55	33.98	+	1.62	0.000448	0.0347
cell projection morphogenesis (GO:0048858)	501	37	20.15	+	1.84	0.000461	0.0353
organophosphate metabolic process (GO:0019637)	942	60	37.88	+	1.58	0.000458	0.0353
response to organonitrogen compound (GO:0010243)	945	60	38	+	1.58	0.000473	0.036
cellular anatomical entity morphogenesis (GO:0032989)	612	43	24.61	+	1.75	0.000491	0.0372
regulation of synaptic transmission, GABAergic (GO:0032228)	36	7	1.45	+	4.84	0.000498	0.0376
establishment of organelle localization (GO:0051656)	412	32	16.57	+	1.93	0.000503	0.0378
cellular response to carbohydrate stimulus (GO:0071322)	97	12	3.9	+	3.08	0.00051	0.0381
regulation of actin filament-based process (GO:0032970)	383	30	15.4	+	1.95	0.000525	0.0381
anterograde axonal transport (GO:0008089)	47	8	1.89	+	4.23	0.000516	0.0382
negative regulation of hormone secretion (GO:0046888)	71	10	2.85	+	3.5	0.000524	0.0382
negative regulation of secretion (GO:0051048)	170	17	6.84	+	2.49	0.000514	0.0382
actin filament-based process (GO:0030029)	617	43	24.81	+	1.73	0.00052	0.0383
response to osmotic stress (GO:0006970)	71	10	2.85	+	3.5	0.000524	0.0384
cell morphogenesis (GO:0000902)	696	47	27.99	+	1.68	0.000534	0.0386
pyridine-containing compound metabolic process (GO:0072524)	126	14	5.07	+	2.76	0.00055	0.0396
regulation of secretion (GO:0051046)	622	43	25.01	+	1.72	0.000562	0.0402
protein localization to cell periphery (GO:1990778)	251	22	10.09	+	2.18	0.00057	0.0406
calcium ion-regulated exocytosis of neurotransmitter (GO:0048791)	18	5	0.72	+	6.91	0.000575	0.0407
cell differentiation (GO:0030154)	3654	185	146.93	+	1.26	0.00058	0.041
gephyrin clustering involved in postsynaptic density assembly (GO:0097116)	5	3	0.2	+	14.92	0.00061	0.0411
ribonucleotide catabolic process (GO:0009261)	99	12	3.98	+	3.01	0.000615	0.0411
transmembrane receptor protein tyrosine kinase signaling pathway (GO:0007169)	422	32	16.97	+	1.89	0.000612	0.0411
cellular developmental process (GO:0048869)	3657	185	147.05	+	1.26	0.000586	0.0411
regulation of dendrite extension (GO:1903859)	27	6	1.09	+	5.53	0.000595	0.0412
neuronal dense core vesicle exocytosis (GO:0099011)	5	3	0.2	+	14.92	0.00061	0.0413
synaptic transmission, GABAergic (GO:0051932)	27	6	1.09	+	5.53	0.000595	0.0414
polar body extrusion after meiotic divisions (GO:0040038)	5	3	0.2	+	14.92	0.00061	0.0415
response to metal ion (GO:0010038)	363	29	14.6	+	1.99	0.000593	0.0415
presynaptic dense core vesicle exocytosis (GO:0099525)	5	3	0.2	+	14.92	0.00061	0.0417
chemical homeostasis (GO:0048878)	889	57	35.75	+	1.59	0.000606	0.0418
endoplasmic reticulum tubular network formation (GO:0071787)	5	3	0.2	+	14.92	0.00061	0.0419
plasma membrane bounded cell projection organization (GO:0120036)	1156	70	46.48	+	1.51	0.000654	0.0435
plasma membrane bounded cell projection morphogenesis (GO:0120039)	496	36	19.94	+	1.81	0.000684	0.0442
regulation of protein secretion (GO:0050708)	265	23	10.66	+	2.16	0.000683	0.0443
blood vessel development (GO:0001568)	530	38	21.31	+	1.78	0.000668	0.0443
negative regulation of peptide hormone secretion (GO:0090278)	49	8	1.97	+	4.06	0.00069	0.0444
short-term memory (GO:0007614)	11	4	0.44	+	9.04	0.000683	0.0445
regulation of secretion by cell (GO:1903530)	567	40	22.8	+	1.75	0.000675	0.0445
regulation of monoatomic ion transport (GO:0043269)	462	34	18.58	+	1.83	0.0007	0.0446
negative regulation of biological process (GO:0048519)	5208	252	209.41	+	1.2	0.000696	0.0446
postsynaptic density assembly (GO:0097107)	11	4	0.44	+	9.04	0.000683	0.0447
thymocyte apoptotic process (GO:0070242)	11	4	0.44	+	9.04	0.000683	0.0449
regulation of transporter activity (GO:0032409)	238	21	9.57	+	2.19	0.000709	0.045
regulation of nervous system development (GO:0051960)	464	34	18.66	+	1.82	0.000734	0.0464
immune system process (GO:0002376)	2316	64	93.13	-	0.69	0.000739	0.0464
purine nucleotide catabolic process (GO:0006195)	101	12	4.06	+	2.95	0.000737	0.0465
cerebral cortex development (GO:0021987)	130	14	5.23	+	2.68	0.000753	0.0469
cell development (GO:0048468)	2240	121	90.07	+	1.34	0.00075	0.0469
monoatomic cation transport (GO:0006812)	786	51	31.6	+	1.61	0.000794	0.0486
regulation of microtubule cytoskeleton organization (GO:0070507)	161	16	6.47	+	2.47	0.000794	0.0488
negative regulation of peptide secretion (GO:0002792)	50	8	2.01	+	3.98	0.000793	0.0489
positive regulation of synapse assembly (GO:0051965)	62	9	2.49	+	3.61	0.000789	0.0489
actin filament-based movement (GO:0030048)	102	12	4.1	+	2.93	0.000806	0.0491
regulated exocytosis (GO:0045055)	146	15	5.87	+	2.56	0.000812	0.0493
cellular response to acid chemical (GO:0071229)	89	11	3.58	+	3.07	0.00087	0.0526
phosphatidylinositol dephosphorylation (GO:0046856)	29	6	1.17	+	5.15	0.000892	0.0533
synaptic vesicle exocytosis (GO:0016079)	63	9	2.53	+	3.55	0.000888	0.0533
synaptic vesicle recycling (GO:0036465)	63	9	2.53	+	3.55	0.000888	0.0535
negative regulation of cellular component organization (GO:0051129)	716	47	28.79	+	1.63	0.000939	0.0559
cilium movement (GO:0003341)	184	0	7.4	-	< 0.01	0.000973	0.0577
nicotinamide nucleotide metabolic process (GO:0046496)	119	13	4.78	+	2.72	0.001	0.0589
metal ion transport (GO:0030001)	641	43	25.77	+	1.67	0.00101	0.059
chloride transport (GO:0006821)	119	13	4.78	+	2.72	0.001	0.0591
pyridine nucleotide metabolic process (GO:0019362)	119	13	4.78	+	2.72	0.001	0.0593
membrane invagination (GO:0010324)	52	8	2.09	+	3.83	0.00104	0.0595
G protein-coupled receptor signaling pathway (GO:0007186)	1248	29	50.18	-	0.58	0.00102	0.0595
neuron projection morphogenesis (GO:0048812)	491	35	19.74	+	1.77	0.00103	0.0597
cardiac muscle cell contraction (GO:0086003)	52	8	2.09	+	3.83	0.00104	0.0598
membrane docking (GO:0022406)	91	11	3.66	+	3.01	0.00105	0.0599
cytoskeleton organization (GO:0007010)	1255	74	50.46	+	1.47	0.00105	0.0599
response to amino acid (GO:0043200)	120	13	4.83	+	2.69	0.00109	0.0618
ribonucleoside diphosphate metabolic process (GO:0009185)	78	10	3.14	+	3.19	0.00111	0.0626
cytoskeleton-dependent intracellular transport (GO:0030705)	191	18	7.68	+	2.34	0.0011	0.0626
cell projection organization (GO:0030030)	1205	71	48.45	+	1.47	0.00113	0.0635
head development (GO:0060322)	792	51	31.85	+	1.6	0.00114	0.064
regulation of monoatomic ion transmembrane transport (GO:0034765)	342	27	13.75	+	1.96	0.00115	0.0641
establishment of meiotic spindle localization (GO:0051295)	6	3	0.24	+	12.43	0.00118	0.0656
locomotion involved in locomotory behavior (GO:0031987)	6	3	0.24	+	12.43	0.00118	0.0658
response to organic substance (GO:0010033)	2467	130	99.2	+	1.31	0.00124	0.0666
positive regulation of calcineurin-mediated signaling (GO:0106058)	21	5	0.84	+	5.92	0.00123	0.0667
cellular response to oxygen-containing compound (GO:1901701)	1055	64	42.42	+	1.51	0.00121	0.0667
signal transduction (GO:0007165)	4789	232	192.56	+	1.2	0.00121	0.0668
cellular response to organonitrogen compound (GO:0071417)	547	38	21.99	+	1.73	0.00122	0.0669
positive regulation of calcineurin-NFAT signaling cascade (GO:0070886)	21	5	0.84	+	5.92	0.00123	0.067
purine-containing compound catabolic process (GO:0072523)	107	12	4.3	+	2.79	0.00123	0.0671
positive regulation of protein localization to membrane (GO:1905477)	107	12	4.3	+	2.79	0.00123	0.0673
positive regulation of filopodium assembly (GO:0051491)	31	6	1.25	+	4.81	0.00129	0.0693
regulation of organelle organization (GO:0033043)	1185	70	47.65	+	1.47	0.00131	0.07
regulation of monoatomic ion transmembrane transporter activity (GO:0032412)	216	19	8.69	+	2.19	0.00134	0.071
positive regulation of nervous system development (GO:0051962)	294	24	11.82	+	2.03	0.00133	0.0711
regulation of amide metabolic process (GO:0034248)	443	32	17.81	+	1.8	0.00135	0.0713
neurotransmitter-gated ion channel clustering (GO:0072578)	13	4	0.52	+	7.65	0.00139	0.0727
positive regulation of membrane potential (GO:0045838)	13	4	0.52	+	7.65	0.00139	0.0729
positive regulation of calcium ion-dependent exocytosis (GO:0045956)	13	4	0.52	+	7.65	0.00139	0.0732
regulation of RNA biosynthetic process (GO:2001141)	3459	106	139.09	-	0.76	0.00145	0.0759
cellular response to amino acid stimulus (GO:0071230)	81	10	3.26	+	3.07	0.00149	0.0768
secretion by cell (GO:0032940)	421	31	16.93	+	1.83	0.00148	0.0768
multicellular organismal process (GO:0032501)	6745	314	271.22	+	1.16	0.00149	0.077
negative regulation of insulin secretion (GO:0046676)	43	7	1.73	+	4.05	0.00151	0.0771
regulation of protein-containing complex assembly (GO:0043254)	422	31	16.97	+	1.83	0.0015	0.0771
synaptic vesicle endocytosis (GO:0048488)	55	8	2.21	+	3.62	0.00151	0.0773
purine nucleoside diphosphate metabolic process (GO:0009135)	68	9	2.73	+	3.29	0.00155	0.0783
purine ribonucleoside diphosphate metabolic process (GO:0009179)	68	9	2.73	+	3.29	0.00155	0.0786
exocytic process (GO:0140029)	68	9	2.73	+	3.29	0.00155	0.0789
regulation of supramolecular fiber organization (GO:1902903)	391	29	15.72	+	1.84	0.00158	0.0796
nucleotide catabolic process (GO:0009166)	125	13	5.03	+	2.59	0.00158	0.0798
response to nitrogen compound (GO:1901698)	1053	63	42.34	+	1.49	0.00161	0.0806
positive regulation of signal transduction (GO:0009967)	1568	88	63.05	+	1.4	0.00161	0.0806
secretion (GO:0046903)	538	37	21.63	+	1.71	0.00166	0.0825
monoatomic anion transport (GO:0006820)	157	15	6.31	+	2.38	0.0017	0.0838
regulation of DNA-templated transcription (GO:0006355)	3440	106	138.32	-	0.77	0.00169	0.0838
protein localization to lysosome (GO:0061462)	56	8	2.25	+	3.55	0.0017	0.084
positive regulation of neuron apoptotic process (GO:0043525)	69	9	2.77	+	3.24	0.00172	0.0844
acidic amino acid transport (GO:0015800)	44	7	1.77	+	3.96	0.00173	0.0849
regulation of protein polymerization (GO:0032271)	204	18	8.2	+	2.19	0.00176	0.0862
cell surface receptor signaling pathway (GO:0007166)	2079	111	83.6	+	1.33	0.00178	0.0867
regulation of sodium ion transport (GO:0002028)	83	10	3.34	+	3	0.00179	0.087
nervous system process (GO:0050877)	1469	83	59.07	+	1.41	0.00185	0.0897
organophosphate catabolic process (GO:0046434)	186	17	7.48	+	2.27	0.00188	0.0905
regulation of actin cytoskeleton organization (GO:0032956)	342	26	13.75	+	1.89	0.00194	0.0935
neuronal signal transduction (GO:0023041)	7	3	0.28	+	10.66	0.00201	0.0939
cellular response to hexose stimulus (GO:0071331)	84	10	3.38	+	2.96	0.00196	0.0941
TRAIL-activated apoptotic signaling pathway (GO:0036462)	7	3	0.28	+	10.66	0.00201	0.0942
plasma membrane invagination (GO:0099024)	45	7	1.81	+	3.87	0.00198	0.0943
response to hydrostatic pressure (GO:0051599)	7	3	0.28	+	10.66	0.00201	0.0945
response to dexamethasone (GO:0071548)	45	7	1.81	+	3.87	0.00198	0.0946
dense core granule exocytosis (GO:1990504)	7	3	0.28	+	10.66	0.00201	0.0947
cellular response to histamine (GO:0071420)	7	3	0.28	+	10.66	0.00201	0.095
response to stimulus (GO:0050896)	8182	372	329	+	1.13	0.00205	0.0952
plus-end-directed organelle transport along microtubule (GO:0072386)	7	3	0.28	+	10.66	0.00201	0.0953
supramolecular fiber organization (GO:0097435)	601	40	24.17	+	1.66	0.00204	0.0953
tube morphogenesis (GO:0035239)	684	44	27.5	+	1.6	0.00206	0.0955
regulation of RNA metabolic process (GO:0051252)	3758	118	151.11	-	0.78	0.00207	0.0955
regulation of dendrite development (GO:0050773)	99	11	3.98	+	2.76	0.00209	0.0963
dendrite development (GO:0016358)	114	12	4.58	+	2.62	0.00213	0.0974
response to interferon-beta (GO:0035456)	34	6	1.37	+	4.39	0.00213	0.0977
nucleoside diphosphate metabolic process (GO:0009132)	85	10	3.42	+	2.93	0.00215	0.0979
export from cell (GO:0140352)	488	34	19.62	+	1.73	0.00216	0.0984
brain development (GO:0007420)	742	47	29.84	+	1.58	0.00218	0.0989
cardiac muscle cell action potential involved in contraction (GO:0086002)	46	7	1.85	+	3.78	0.00226	0.102
regulation of peptide transport (GO:0090087)	210	18	8.44	+	2.13	0.0023	0.103
inhibitory synapse assembly (GO:1904862)	24	5	0.97	+	5.18	0.00233	0.104
pyruvate metabolic process (GO:0006090)	72	9	2.9	+	3.11	0.00232	0.104
cellular response to monosaccharide stimulus (GO:0071326)	86	10	3.46	+	2.89	0.00234	0.104
exocytosis (GO:0006887)	240	20	9.65	+	2.07	0.0023	0.104
tube development (GO:0035295)	905	55	36.39	+	1.51	0.00234	0.104
calcineurin-NFAT signaling cascade (GO:0033173)	15	4	0.6	+	6.63	0.00248	0.108
neurotransmitter receptor internalization (GO:0099590)	15	4	0.6	+	6.63	0.00248	0.108
postsynaptic specialization assembly (GO:0098698)	15	4	0.6	+	6.63	0.00248	0.108
regulation of DNA-templated DNA replication initiation (GO:0030174)	15	4	0.6	+	6.63	0.00248	0.108
regulation of insulin secretion (GO:0050796)	172	16	6.92	+	2.31	0.00243	0.108
axon development (GO:0061564)	423	30	17.01	+	1.76	0.00251	0.108
anatomical structure formation involved in morphogenesis (GO:0048646)	971	58	39.04	+	1.49	0.00251	0.108
synaptic vesicle transport (GO:0048489)	35	6	1.41	+	4.26	0.00248	0.109
protein localization to postsynaptic membrane (GO:1903539)	35	6	1.41	+	4.26	0.00248	0.109
response to calcium ion (GO:0051592)	147	14	5.91	+	2.37	0.00246	0.109
cellular response to nitrogen compound (GO:1901699)	624	41	25.09	+	1.63	0.00247	0.109
regulation of sodium ion transmembrane transporter activity (GO:2000649)	47	7	1.89	+	3.7	0.00256	0.11
glycolytic process (GO:0006096)	47	7	1.89	+	3.7	0.00256	0.11
transmission of nerve impulse (GO:0019226)	60	8	2.41	+	3.32	0.00266	0.113
response to cAMP (GO:0051591)	88	10	3.54	+	2.83	0.00278	0.118
neurotransmitter receptor transport (GO:0099637)	25	5	1.01	+	4.97	0.00282	0.119
postsynaptic density organization (GO:0097106)	25	5	1.01	+	4.97	0.00282	0.119
protein stabilization (GO:0050821)	223	19	8.97	+	2.12	0.00279	0.119
regulation of transmembrane transporter activity (GO:0022898)	224	19	9.01	+	2.11	0.00285	0.12
protein localization to postsynapse (GO:0062237)	36	6	1.45	+	4.14	0.00288	0.121
regulation of protein stability (GO:0031647)	335	25	13.47	+	1.86	0.00291	0.121
nucleoside phosphate catabolic process (GO:1901292)	134	13	5.39	+	2.41	0.00294	0.122
response to oxygen levels (GO:0070482)	335	25	13.47	+	1.86	0.00291	0.122
actin filament bundle assembly (GO:0051017)	61	8	2.45	+	3.26	0.00295	0.123
regulation of protein transport (GO:0051223)	442	31	17.77	+	1.74	0.00296	0.123
regulation of Cdc42 protein signal transduction (GO:0032489)	8	3	0.32	+	9.33	0.00312	0.128
meiotic cytokinesis (GO:0033206)	8	3	0.32	+	9.33	0.00312	0.129
synapse maturation (GO:0060074)	16	4	0.64	+	6.22	0.00321	0.132
enzyme-linked receptor protein signaling pathway (GO:0007167)	614	40	24.69	+	1.62	0.00323	0.132
ADP catabolic process (GO:0046032)	49	7	1.97	+	3.55	0.00326	0.133
endothelial cell development (GO:0001885)	49	7	1.97	+	3.55	0.00326	0.133
regulation of postsynapse organization (GO:0099175)	105	11	4.22	+	2.61	0.00333	0.135
cell morphogenesis involved in neuron differentiation (GO:0048667)	449	31	18.05	+	1.72	0.00333	0.135
regulation of cellular component size (GO:0032535)	376	27	15.12	+	1.79	0.00336	0.136
glucose metabolic process (GO:0006006)	121	12	4.87	+	2.47	0.0035	0.141
apoptotic process (GO:0006915)	1045	61	42.02	+	1.45	0.0035	0.141
intracellular glucose homeostasis (GO:0001678)	106	11	4.26	+	2.58	0.00358	0.144
regulation of plasma membrane bounded cell projection assembly (GO:0120032)	202	17	8.12	+	2.09	0.00361	0.144
regulation of establishment of protein localization (GO:0070201)	541	36	21.75	+	1.65	0.0036	0.144
response to nerve growth factor (GO:1990089)	50	7	2.01	+	3.48	0.00367	0.145
regulation of protein metabolic process (GO:0051246)	2145	112	86.25	+	1.3	0.00365	0.145
long-term synaptic potentiation (GO:0060291)	50	7	2.01	+	3.48	0.00367	0.146
positive regulation of cation transmembrane transport (GO:1904064)	138	13	5.55	+	2.34	0.00379	0.15
regulation of protein localization to membrane (GO:1905475)	185	16	7.44	+	2.15	0.00383	0.151
gene expression (GO:0010467)	2491	74	100.16	-	0.74	0.00388	0.152
embryo development ending in birth or egg hatching (GO:0009792)	685	43	27.54	+	1.56	0.00393	0.154
dendrite morphogenesis (GO:0048813)	64	8	2.57	+	3.11	0.00399	0.156
actin filament bundle organization (GO:0061572)	64	8	2.57	+	3.11	0.00399	0.156
synaptic vesicle lumen acidification (GO:0097401)	17	4	0.68	+	5.85	0.00406	0.157
regulation of cellular catabolic process (GO:0031329)	688	43	27.66	+	1.55	0.00407	0.157
neurotransmitter receptor localization to postsynaptic specialization membrane (GO:0099645)	17	4	0.68	+	5.85	0.00406	0.158
protein localization to postsynaptic specialization membrane (GO:0099633)	17	4	0.68	+	5.85	0.00406	0.158
pyridine nucleotide catabolic process (GO:0019364)	51	7	2.05	+	3.41	0.0041	0.158
regulation of calcium-mediated signaling (GO:0050848)	93	10	3.74	+	2.67	0.00416	0.16
monoatomic anion transmembrane transport (GO:0098656)	140	13	5.63	+	2.31	0.00429	0.163
receptor-mediated endocytosis (GO:0006898)	168	15	6.76	+	2.22	0.00426	0.163
regulation of monoatomic cation transmembrane transport (GO:1904062)	301	23	12.1	+	1.9	0.00428	0.163
programmed cell death (GO:0012501)	1094	63	43.99	+	1.43	0.00426	0.163
regulation of potassium ion transmembrane transport (GO:1901379)	79	9	3.18	+	2.83	0.00437	0.165
cell death (GO:0008219)	1098	63	44.15	+	1.43	0.00437	0.166
chloride transmembrane transport (GO:1902476)	109	11	4.38	+	2.51	0.00444	0.167
cerebral cortex radial glia-guided migration (GO:0021801)	28	5	1.13	+	4.44	0.00473	0.168
regulation of exocytosis (GO:0017157)	190	16	7.64	+	2.09	0.00474	0.168
signal release (GO:0023061)	190	16	7.64	+	2.09	0.00474	0.168
intracellular protein transport (GO:0006886)	567	37	22.8	+	1.62	0.00446	0.168
negative regulation of cytoplasmic translation (GO:2000766)	9	3	0.36	+	8.29	0.00454	0.169
adenylate cyclase-inhibiting G protein-coupled glutamate receptor signaling pathway (GO:0007196)	9	3	0.36	+	8.29	0.00454	0.169
aminophospholipid transport (GO:0015917)	9	3	0.36	+	8.29	0.00454	0.169
telencephalon glial cell migration (GO:0022030)	28	5	1.13	+	4.44	0.00473	0.169
cellular response to dexamethasone stimulus (GO:0071549)	28	5	1.13	+	4.44	0.00473	0.169
postsynaptic specialization organization (GO:0099084)	28	5	1.13	+	4.44	0.00473	0.169
purine nucleoside diphosphate catabolic process (GO:0009137)	52	7	2.09	+	3.35	0.00458	0.169
regulation of amine transport (GO:0051952)	94	10	3.78	+	2.65	0.00449	0.169
sensory perception (GO:0007600)	984	23	39.57	-	0.58	0.00452	0.169
cilium or flagellum-dependent cell motility (GO:0001539)	147	0	5.91	-	< 0.01	0.0048	0.169
protein localization to tricellular tight junction (GO:0061833)	3	2	0.12	+	16.58	0.00472	0.17
purine nucleobase salvage (GO:0043096)	3	2	0.12	+	16.58	0.00472	0.17
very-low-density lipoprotein particle clearance (GO:0034447)	3	2	0.12	+	16.58	0.00472	0.17
cochlea development (GO:0090102)	52	7	2.09	+	3.35	0.00458	0.17
purine ribonucleoside diphosphate catabolic process (GO:0009181)	52	7	2.09	+	3.35	0.00458	0.17
chordate embryonic development (GO:0043009)	664	42	26.7	+	1.57	0.00462	0.17
cilium-dependent cell motility (GO:0060285)	147	0	5.91	-	< 0.01	0.0048	0.17
inositol biosynthetic process (GO:0006021)	3	2	0.12	+	16.58	0.00472	0.171
sphingolipid translocation (GO:0099039)	3	2	0.12	+	16.58	0.00472	0.171
cilium movement involved in cell motility (GO:0060294)	142	0	5.71	-	< 0.01	0.00466	0.171
formin-nucleated actin cable organization (GO:0110009)	3	2	0.12	+	16.58	0.00472	0.172
positive regulation of low-density lipoprotein particle receptor catabolic process (GO:0032805)	3	2	0.12	+	16.58	0.00472	0.172
formin-nucleated actin cable assembly (GO:0070649)	3	2	0.12	+	16.58	0.00472	0.172
response to decreased oxygen levels (GO:0036293)	307	23	12.34	+	1.86	0.00469	0.172
regulation of calcineurin-NFAT signaling cascade (GO:0070884)	40	6	1.61	+	3.73	0.00495	0.174
calcineurin-mediated signaling (GO:0097720)	18	4	0.72	+	5.53	0.00506	0.177
negative regulation of amyloid-beta formation (GO:1902430)	18	4	0.72	+	5.53	0.00506	0.178
positive regulation of plasma membrane bounded cell projection assembly (GO:0120034)	111	11	4.46	+	2.46	0.00509	0.178
cellular response to glucose stimulus (GO:0071333)	81	9	3.26	+	2.76	0.00516	0.18
regulation of regulated secretory pathway (GO:1903305)	127	12	5.11	+	2.35	0.00517	0.18
regulation of metal ion transport (GO:0010959)	383	27	15.4	+	1.75	0.00524	0.182
extrinsic apoptotic signaling pathway (GO:0097191)	112	11	4.5	+	2.44	0.00545	0.189
response to carbohydrate (GO:0009743)	175	15	7.04	+	2.13	0.00554	0.191
negative regulation of signal transduction (GO:0009968)	1301	72	52.31	+	1.38	0.00553	0.191
regulation of calcineurin-mediated signaling (GO:0106056)	41	6	1.65	+	3.64	0.00561	0.192
vesicle docking involved in exocytosis (GO:0006904)	41	6	1.65	+	3.64	0.00561	0.193
positive regulation of dephosphorylation (GO:0035306)	54	7	2.17	+	3.22	0.00566	0.193
pyridine-containing compound catabolic process (GO:0072526)	54	7	2.17	+	3.22	0.00566	0.193
organelle transport along microtubule (GO:0072384)	82	9	3.3	+	2.73	0.0056	0.193
regulation of extent of cell growth (GO:0061387)	113	11	4.54	+	2.42	0.00582	0.197
regulation of synapse assembly (GO:0051963)	113	11	4.54	+	2.42	0.00582	0.198
regulation of cell projection assembly (GO:0060491)	204	17	8.2	+	2.07	0.00586	0.198
male gamete generation (GO:0048232)	649	13	26.1	-	0.5	0.00581	0.198
regulation of peptide hormone secretion (GO:0090276)	205	17	8.24	+	2.06	0.00597	0.201
response to light stimulus (GO:0009416)	318	23	12.79	+	1.8	0.006	0.202
glucose homeostasis (GO:0042593)	206	17	8.28	+	2.05	0.00609	0.204
response to hypoxia (GO:0001666)	293	22	11.78	+	1.87	0.0061	0.204
response to endogenous stimulus (GO:0009719)	1411	77	56.74	+	1.36	0.00607	0.204
synaptic vesicle budding from presynaptic endocytic zone membrane (GO:0016185)	10	3	0.4	+	7.46	0.00629	0.205
high-density lipoprotein particle assembly (GO:0034380)	10	3	0.4	+	7.46	0.00629	0.205
carbohydrate homeostasis (GO:0033500)	207	17	8.32	+	2.04	0.00623	0.205
collagen biosynthetic process (GO:0032964)	10	3	0.4	+	7.46	0.00629	0.206
collagen-activated tyrosine kinase receptor signaling pathway (GO:0038063)	10	3	0.4	+	7.46	0.00629	0.206
vesicle transport along microtubule (GO:0047496)	42	6	1.69	+	3.55	0.00633	0.206
regulation of alternative mRNA splicing, via spliceosome (GO:0000381)	55	7	2.21	+	3.17	0.00627	0.206
ribonucleoside diphosphate catabolic process (GO:0009191)	55	7	2.21	+	3.17	0.00627	0.206
regulation of peptide secretion (GO:0002791)	208	17	8.36	+	2.03	0.00637	0.206
small GTPase-mediated signal transduction (GO:0007264)	262	20	10.53	+	1.9	0.00622	0.206
regulation of hormone secretion (GO:0046883)	262	20	10.53	+	1.9	0.00622	0.206
homeostatic process (GO:0042592)	1430	78	57.5	+	1.36	0.00634	0.206
protein localization to cell-cell junction (GO:0150105)	19	4	0.76	+	5.24	0.00621	0.207
cytokinesis (GO:0000910)	114	11	4.58	+	2.4	0.00622	0.207
inorganic anion transmembrane transport (GO:0098661)	130	12	5.23	+	2.3	0.00622	0.207
inorganic anion transport (GO:0015698)	159	14	6.39	+	2.19	0.00642	0.207
phospholipid transport (GO:0015914)	99	10	3.98	+	2.51	0.00648	0.209
endosomal transport (GO:0016197)	265	20	10.66	+	1.88	0.00671	0.216
regulation of cell junction assembly (GO:1901888)	211	17	8.48	+	2	0.00687	0.22
ADP metabolic process (GO:0046031)	56	7	2.25	+	3.11	0.00692	0.221
negative regulation of supramolecular fiber organization (GO:1902904)	161	14	6.47	+	2.16	0.00689	0.221
extrinsic apoptotic signaling pathway via death domain receptors (GO:0008625)	43	6	1.73	+	3.47	0.00711	0.225
embryo implantation (GO:0007566)	43	6	1.73	+	3.47	0.00711	0.225
negative regulation of synaptic transmission (GO:0050805)	43	6	1.73	+	3.47	0.00711	0.226
nucleoside monophosphate biosynthetic process (GO:0009124)	43	6	1.73	+	3.47	0.00711	0.226
protein localization to vacuole (GO:0072665)	85	9	3.42	+	2.63	0.00707	0.226
small molecule metabolic process (GO:0044281)	1640	87	65.94	+	1.32	0.00719	0.227
negative regulation of amyloid precursor protein catabolic process (GO:1902992)	20	4	0.8	+	4.97	0.00751	0.231
extracellular matrix assembly (GO:0085029)	31	5	1.25	+	4.01	0.0074	0.231
peptidyl-serine phosphorylation (GO:0018105)	163	14	6.55	+	2.14	0.00741	0.231
protein-containing complex localization (GO:0031503)	163	14	6.55	+	2.14	0.00741	0.231
neuron projection fasciculation (GO:0106030)	20	4	0.8	+	4.97	0.00751	0.232
response to interferon-alpha (GO:0035455)	20	4	0.8	+	4.97	0.00751	0.232
positive regulation of calcium ion transmembrane transporter activity (GO:1901021)	31	5	1.25	+	4.01	0.0074	0.232
positive regulation of sodium ion transport (GO:0010765)	31	5	1.25	+	4.01	0.0074	0.232
positive regulation of transport (GO:0051050)	855	50	34.38	+	1.45	0.00754	0.232
spermatogenesis (GO:0007283)	632	13	25.41	-	0.51	0.00736	0.232
axonal fasciculation (GO:0007413)	20	4	0.8	+	4.97	0.00751	0.233
regulation of synapse maturation (GO:0090128)	20	4	0.8	+	4.97	0.00751	0.233
neuronal action potential (GO:0019228)	31	5	1.25	+	4.01	0.0074	0.233
regulation of sodium ion transmembrane transport (GO:1902305)	57	7	2.29	+	3.05	0.00762	0.233
cardiac muscle cell action potential (GO:0086001)	57	7	2.29	+	3.05	0.00762	0.233
actin cytoskeleton organization (GO:0030036)	547	35	21.99	+	1.59	0.00761	0.233
import across plasma membrane (GO:0098739)	164	14	6.59	+	2.12	0.0077	0.235
embryo development (GO:0009790)	1059	60	42.58	+	1.41	0.0078	0.237
circulatory system process (GO:0003013)	508	33	20.43	+	1.62	0.00796	0.241
positive regulation of protein dephosphorylation (GO:0035307)	44	6	1.77	+	3.39	0.00796	0.242
transport along microtubule (GO:0010970)	165	14	6.63	+	2.11	0.008	0.242
response to hexose (GO:0009746)	144	13	5.79	+	2.25	0.00809	0.244
regulation of cell-substrate adhesion (GO:0010810)	217	17	8.73	+	1.95	0.00819	0.246
ribose phosphate metabolic process (GO:0019693)	420	28	16.89	+	1.66	0.00821	0.246
response to insulin (GO:0032868)	217	17	8.73	+	1.95	0.00819	0.247
regulation of small GTPase mediated signal transduction (GO:0051056)	308	22	12.38	+	1.78	0.00826	0.247
synaptic vesicle budding (GO:0070142)	11	3	0.44	+	6.78	0.00839	0.249
pallium development (GO:0021543)	194	16	7.8	+	2.05	0.00839	0.249
positive regulation of collateral sprouting (GO:0048672)	11	3	0.44	+	6.78	0.00839	0.25
nuclear membrane disassembly (GO:0051081)	11	3	0.44	+	6.78	0.00839	0.25
L-aspartate transmembrane transport (GO:0070778)	11	3	0.44	+	6.78	0.00839	0.251
intestinal absorption (GO:0050892)	32	5	1.29	+	3.89	0.00848	0.251
positive regulation of developmental growth (GO:0048639)	167	14	6.72	+	2.08	0.00866	0.256
platelet formation (GO:0030220)	21	4	0.84	+	4.74	0.00899	0.264
negative regulation of dendritic spine maintenance (GO:1902951)	4	2	0.16	+	12.43	0.00918	0.265
DNA unwinding involved in DNA replication (GO:0006268)	21	4	0.84	+	4.74	0.00899	0.265
nucleoside diphosphate catabolic process (GO:0009134)	59	7	2.37	+	2.95	0.00918	0.265
response to chemical (GO:0042221)	3780	181	151.99	+	1.19	0.00898	0.265
malate-aspartate shuttle (GO:0043490)	4	2	0.16	+	12.43	0.00918	0.266
negative regulation of dendrite extension (GO:1903860)	4	2	0.16	+	12.43	0.00918	0.266
negative regulation of protein kinase C signaling (GO:0090038)	4	2	0.16	+	12.43	0.00918	0.267
response to jasmonic acid (GO:0009753)	4	2	0.16	+	12.43	0.00918	0.267
cellular response to jasmonic acid stimulus (GO:0071395)	4	2	0.16	+	12.43	0.00918	0.268
depurination (GO:0045007)	4	2	0.16	+	12.43	0.00918	0.268
regulation of angiotensin-activated signaling pathway (GO:0110061)	4	2	0.16	+	12.43	0.00918	0.269
endoplasmic reticulum tubular network membrane organization (GO:1990809)	4	2	0.16	+	12.43	0.00918	0.269
cellular response to insulin stimulus (GO:0032869)	149	13	5.99	+	2.17	0.00936	0.269
positive regulation of intracellular signal transduction (GO:1902533)	1043	59	41.94	+	1.41	0.00935	0.269
negative regulation of protein serine/threonine kinase activity (GO:0071901)	89	9	3.58	+	2.51	0.00949	0.272
intrinsic apoptotic signaling pathway in response to DNA damage (GO:0008630)	74	8	2.98	+	2.69	0.00959	0.274
establishment of endothelial barrier (GO:0061028)	33	5	1.33	+	3.77	0.00968	0.276
inorganic ion import across plasma membrane (GO:0099587)	105	10	4.22	+	2.37	0.00969	0.276
inorganic cation import across plasma membrane (GO:0098659)	105	10	4.22	+	2.37	0.00969	0.276
nucleoside phosphate metabolic process (GO:0006753)	537	34	21.59	+	1.57	0.00988	0.281
response to monosaccharide (GO:0034284)	151	13	6.07	+	2.14	0.01	0.284
cellular component assembly (GO:0022607)	2459	123	98.88	+	1.24	0.0101	0.285
positive regulation of cytokine production (GO:0001819)	494	9	19.86	-	0.45	0.0101	0.285
carbohydrate metabolic process (GO:0005975)	446	29	17.93	+	1.62	0.0103	0.289
positive regulation of protein localization to cell periphery (GO:1904377)	75	8	3.02	+	2.65	0.0104	0.292
sperm motility (GO:0097722)	126	0	5.07	-	< 0.01	0.0104	0.293
flagellated sperm motility (GO:0030317)	126	0	5.07	-	< 0.01	0.0104	0.293
protein modification by small protein removal (GO:0070646)	127	0	5.11	-	< 0.01	0.0105	0.295
branched-chain amino acid catabolic process (GO:0009083)	22	4	0.88	+	4.52	0.0106	0.296
ventricular cardiac muscle cell action potential (GO:0086005)	22	4	0.88	+	4.52	0.0106	0.296
notochord development (GO:0030903)	22	4	0.88	+	4.52	0.0106	0.297
phosphatidylinositol-3-phosphate biosynthetic process (GO:0036092)	22	4	0.88	+	4.52	0.0106	0.297
membrane disassembly (GO:0030397)	12	3	0.48	+	6.22	0.0109	0.299
synaptic vesicle clustering (GO:0097091)	12	3	0.48	+	6.22	0.0109	0.299
cellular response to UV (GO:0034644)	91	9	3.66	+	2.46	0.0109	0.299
double-strand break repair via break-induced replication (GO:0000727)	12	3	0.48	+	6.22	0.0109	0.3
response to histamine (GO:0034776)	12	3	0.48	+	6.22	0.0109	0.3
receptor clustering (GO:0043113)	47	6	1.89	+	3.17	0.0109	0.3
negative regulation of protein localization to cell surface (GO:2000009)	12	3	0.48	+	6.22	0.0109	0.301
positive regulation of cell junction assembly (GO:1901890)	107	10	4.3	+	2.32	0.011	0.301
positive regulation of monoatomic ion transmembrane transport (GO:0034767)	154	13	6.19	+	2.1	0.0112	0.305
response to organophosphorus (GO:0046683)	132	12	5.31	+	2.26	0.0114	0.31
purine nucleotide metabolic process (GO:0006163)	466	30	18.74	+	1.6	0.0116	0.316
defense response to bacterium (GO:0042742)	308	4	12.38	-	0.32	0.0118	0.32
regulation of substrate adhesion-dependent cell spreading (GO:1900024)	62	7	2.49	+	2.81	0.0119	0.322
vesicle-mediated transport to the plasma membrane (GO:0098876)	134	12	5.39	+	2.23	0.0119	0.322
regulation of microtubule polymerization (GO:0031113)	62	7	2.49	+	2.81	0.0119	0.323
ribonucleoside monophosphate metabolic process (GO:0009161)	62	7	2.49	+	2.81	0.0119	0.323
glial cell migration (GO:0008347)	48	6	1.93	+	3.11	0.0121	0.324
cell junction maintenance (GO:0034331)	48	6	1.93	+	3.11	0.0121	0.324
cellular response to nerve growth factor stimulus (GO:1990090)	48	6	1.93	+	3.11	0.0121	0.325
actin-mediated cell contraction (GO:0070252)	77	8	3.1	+	2.58	0.0121	0.325
response to glucocorticoid (GO:0051384)	135	12	5.43	+	2.21	0.0122	0.326
platelet morphogenesis (GO:0036344)	23	4	0.92	+	4.33	0.0125	0.331
transcription by RNA polymerase I (GO:0006360)	35	5	1.41	+	3.55	0.0124	0.331
neuron apoptotic process (GO:0051402)	109	10	4.38	+	2.28	0.0124	0.331
regulation of neuron apoptotic process (GO:0043523)	243	18	9.77	+	1.84	0.0124	0.331
postsynapse assembly (GO:0099068)	23	4	0.92	+	4.33	0.0125	0.332
collagen metabolic process (GO:0032963)	63	7	2.53	+	2.76	0.013	0.342
cellular senescence (GO:0090398)	63	7	2.53	+	2.76	0.013	0.342
positive regulation of protein localization to plasma membrane (GO:1903078)	63	7	2.53	+	2.76	0.013	0.343
positive regulation of exocytosis (GO:0045921)	78	8	3.14	+	2.55	0.013	0.343
nucleotide metabolic process (GO:0009117)	529	33	21.27	+	1.55	0.013	0.343
response to retinoic acid (GO:0032526)	110	10	4.42	+	2.26	0.0132	0.346
carbohydrate catabolic process (GO:0016052)	110	10	4.42	+	2.26	0.0132	0.346
cellular response to decreased oxygen levels (GO:0036294)	138	12	5.55	+	2.16	0.0133	0.346
apoptotic signaling pathway (GO:0097190)	317	22	12.75	+	1.73	0.0132	0.346
regulation of dendritic spine maintenance (GO:1902950)	13	3	0.52	+	5.74	0.0137	0.352
phagocytosis (GO:0006909)	159	13	6.39	+	2.03	0.0135	0.352
response to water (GO:0009415)	13	3	0.52	+	5.74	0.0137	0.353
negative regulation of microtubule polymerization (GO:0031115)	13	3	0.52	+	5.74	0.0137	0.353
AMP biosynthetic process (GO:0006167)	13	3	0.52	+	5.74	0.0137	0.354
endoplasmic reticulum membrane organization (GO:0090158)	13	3	0.52	+	5.74	0.0137	0.354
negative regulation of JNK cascade (GO:0046329)	36	5	1.45	+	3.45	0.0139	0.354
nucleoside monophosphate metabolic process (GO:0009123)	79	8	3.18	+	2.52	0.0139	0.354
regulation of protein dephosphorylation (GO:0035304)	79	8	3.18	+	2.52	0.0139	0.354
nerve growth factor signaling pathway (GO:0038180)	13	3	0.52	+	5.74	0.0137	0.355
ribonucleoside monophosphate biosynthetic process (GO:0009156)	36	5	1.45	+	3.45	0.0139	0.355
response to glucose (GO:0009749)	139	12	5.59	+	2.15	0.0137	0.355
animal organ development (GO:0048513)	2869	140	115.36	+	1.21	0.0138	0.355
calcium ion transport into cytosol (GO:0060402)	13	3	0.52	+	5.74	0.0137	0.356
positive regulation of synaptic transmission, glutamatergic (GO:0051968)	36	5	1.45	+	3.45	0.0139	0.356
regulation of amyloid-beta formation (GO:1902003)	36	5	1.45	+	3.45	0.0139	0.356
phagocytosis, engulfment (GO:0006911)	36	5	1.45	+	3.45	0.0139	0.357
homotypic cell-cell adhesion (GO:0034109)	64	7	2.57	+	2.72	0.0141	0.357
regulation of potassium ion transport (GO:0043266)	95	9	3.82	+	2.36	0.0142	0.359
response to mechanical stimulus (GO:0009612)	222	17	8.93	+	1.9	0.0143	0.36
gamma-aminobutyric acid receptor clustering (GO:0097112)	5	2	0.2	+	9.95	0.0149	0.364
positive regulation of dendritic spine maintenance (GO:1902952)	5	2	0.2	+	9.95	0.0149	0.364
modulation of excitatory postsynaptic potential (GO:0098815)	50	6	2.01	+	2.98	0.0146	0.364
positive regulation of protein localization (GO:1903829)	495	31	19.9	+	1.56	0.0145	0.364
NMDA glutamate receptor clustering (GO:0097114)	5	2	0.2	+	9.95	0.0149	0.365
positive regulation of dendrite extension (GO:1903861)	24	4	0.97	+	4.14	0.0145	0.365
cell differentiation involved in embryonic placenta development (GO:0060706)	24	4	0.97	+	4.14	0.0145	0.365
phospholipid translocation (GO:0045332)	50	6	2.01	+	2.98	0.0146	0.365
positive regulation of axonogenesis (GO:0050772)	80	8	3.22	+	2.49	0.015	0.365
regulation of JNK cascade (GO:0046328)	141	12	5.67	+	2.12	0.0146	0.365
brain-derived neurotrophic factor receptor signaling pathway (GO:0031547)	5	2	0.2	+	9.95	0.0149	0.366
regulation of endosome organization (GO:1904978)	5	2	0.2	+	9.95	0.0149	0.366
regulation of AMPA receptor activity (GO:2000311)	24	4	0.97	+	4.14	0.0145	0.366
positive regulation of cation channel activity (GO:2001259)	50	6	2.01	+	2.98	0.0146	0.366
regulation of developmental growth (GO:0048638)	324	22	13.03	+	1.69	0.015	0.366
GMP salvage (GO:0032263)	5	2	0.2	+	9.95	0.0149	0.367
AMP salvage (GO:0044209)	5	2	0.2	+	9.95	0.0149	0.367
regulation of microtubule polymerization or depolymerization (GO:0031110)	96	9	3.86	+	2.33	0.0151	0.367
regulation of axon extension (GO:0030516)	96	9	3.86	+	2.33	0.0151	0.367
macromolecule biosynthetic process (GO:0009059)	2952	95	118.7	-	0.8	0.0151	0.367
anterograde dendritic transport of neurotransmitter receptor complex (GO:0098971)	5	2	0.2	+	9.95	0.0149	0.368
hexose metabolic process (GO:0019318)	162	13	6.51	+	2	0.0152	0.368
cellular response to organic substance (GO:0071310)	1725	89	69.36	+	1.28	0.0148	0.368
cellular response to ammonium ion (GO:0071242)	5	2	0.2	+	9.95	0.0149	0.369
negative regulation of calcium ion import across plasma membrane (GO:1905949)	5	2	0.2	+	9.95	0.0149	0.369
regulation of glutamate secretion, neurotransmission (GO:1903294)	5	2	0.2	+	9.95	0.0149	0.37
determination of adult lifespan (GO:0008340)	37	5	1.49	+	3.36	0.0156	0.375
cerebral cortex radially oriented cell migration (GO:0021799)	37	5	1.49	+	3.36	0.0156	0.376
regulation of dopamine secretion (GO:0014059)	37	5	1.49	+	3.36	0.0156	0.376
regulation of cellular biosynthetic process (GO:0031326)	5159	178	207.44	-	0.86	0.0157	0.378
response to hormone (GO:0009725)	785	45	31.56	+	1.43	0.0159	0.381
response to organic cyclic compound (GO:0014070)	848	48	34.1	+	1.41	0.0159	0.381
regulation of type II interferon production (GO:0032649)	119	0	4.78	-	< 0.01	0.016	0.382
circulatory system development (GO:0072359)	928	52	37.31	+	1.39	0.0163	0.389
response to peptide (GO:1901652)	462	29	18.58	+	1.56	0.0164	0.392
positive regulation of response to stimulus (GO:0048584)	2242	112	90.15	+	1.24	0.0166	0.395
angiogenesis (GO:0001525)	340	23	13.67	+	1.68	0.0166	0.396
progesterone metabolic process (GO:0042448)	14	3	0.56	+	5.33	0.0169	0.397
plasma membrane tubulation (GO:0097320)	14	3	0.56	+	5.33	0.0169	0.397
bundle of His cell to Purkinje myocyte communication (GO:0086069)	14	3	0.56	+	5.33	0.0169	0.398
glucose catabolic process (GO:0006007)	25	4	1.01	+	3.98	0.0167	0.398
regulation of anatomical structure size (GO:0090066)	520	32	20.91	+	1.53	0.017	0.398
gamma-aminobutyric acid transport (GO:0015812)	14	3	0.56	+	5.33	0.0169	0.399
negative regulation of substrate adhesion-dependent cell spreading (GO:1900025)	14	3	0.56	+	5.33	0.0169	0.399
regulation of cell growth (GO:0001558)	423	27	17.01	+	1.59	0.0171	0.399
Rab protein signal transduction (GO:0032482)	14	3	0.56	+	5.33	0.0169	0.4
regulation of synaptic vesicle cycle (GO:0098693)	14	3	0.56	+	5.33	0.0169	0.4
negative regulation of monoatomic ion transport (GO:0043271)	123	11	4.95	+	2.22	0.0171	0.4
cellular response to starvation (GO:0009267)	174	14	7	+	2	0.0172	0.4
G protein-coupled glutamate receptor signaling pathway (GO:0007216)	14	3	0.56	+	5.33	0.0169	0.401
negative regulation of neuron projection development (GO:0010977)	146	12	5.87	+	2.04	0.0174	0.403
cellular response to nutrient levels (GO:0031669)	233	17	9.37	+	1.81	0.0173	0.403
presynaptic modulation of chemical synaptic transmission (GO:0099171)	38	5	1.53	+	3.27	0.0174	0.404
cellular response to amino acid starvation (GO:0034198)	52	6	2.09	+	2.87	0.0175	0.405
peptidyl-serine modification (GO:0018209)	175	14	7.04	+	1.99	0.0175	0.405
response to bacterium (GO:0009617)	689	16	27.7	-	0.58	0.0177	0.408
regulation of catabolic process (GO:0009894)	1022	56	41.09	+	1.36	0.0178	0.41
cellular component biogenesis (GO:0044085)	2708	132	108.89	+	1.21	0.0181	0.416
regulation of nucleobase-containing compound metabolic process (GO:0019219)	4061	137	163.29	-	0.84	0.0182	0.417
regulation of actin filament organization (GO:0110053)	271	19	10.9	+	1.74	0.0183	0.418
cellular response to peptide (GO:1901653)	308	21	12.38	+	1.7	0.0182	0.418
positive regulation of calcium ion transmembrane transport (GO:1904427)	83	8	3.34	+	2.4	0.0184	0.42
response to purine-containing compound (GO:0014074)	148	12	5.95	+	2.02	0.0187	0.428
positive regulation of protein maturation (GO:1903319)	26	4	1.05	+	3.83	0.0192	0.434
artery morphogenesis (GO:0048844)	68	7	2.73	+	2.56	0.0192	0.434
regulation of long-term neuronal synaptic plasticity (GO:0048169)	26	4	1.05	+	3.83	0.0192	0.435
positive regulation of amine transport (GO:0051954)	39	5	1.57	+	3.19	0.0193	0.435
regulation of calcium ion-dependent exocytosis (GO:0017158)	39	5	1.57	+	3.19	0.0193	0.435
positive regulation of antigen receptor-mediated signaling pathway (GO:0050857)	26	4	1.05	+	3.83	0.0192	0.436
positive regulation of macrophage migration (GO:1905523)	26	4	1.05	+	3.83	0.0192	0.436
positive regulation of calcium-mediated signaling (GO:0050850)	53	6	2.13	+	2.82	0.0191	0.436
regulation of catecholamine secretion (GO:0050433)	53	6	2.13	+	2.82	0.0191	0.436
endothelial cell differentiation (GO:0045446)	84	8	3.38	+	2.37	0.0196	0.441
cardiac muscle contraction (GO:0060048)	84	8	3.38	+	2.37	0.0196	0.441
organic anion transport (GO:0015711)	401	26	16.12	+	1.61	0.0196	0.441
cellular response to stress (GO:0033554)	1588	82	63.85	+	1.28	0.0197	0.442
regulation of biosynthetic process (GO:0009889)	5190	180	208.69	-	0.86	0.0198	0.443
positive regulation of monoatomic ion transport (GO:0043270)	212	16	8.52	+	1.88	0.0199	0.446
organophosphate ester transport (GO:0015748)	150	12	6.03	+	1.99	0.0202	0.45
MAPK cascade (GO:0000165)	213	16	8.56	+	1.87	0.0202	0.45
positive regulation of transmembrane transport (GO:0034764)	213	16	8.56	+	1.87	0.0202	0.45
phospholipid metabolic process (GO:0006644)	363	24	14.6	+	1.64	0.0206	0.45
negative regulation of dendritic spine development (GO:0061000)	15	3	0.6	+	4.97	0.0205	0.451
layer formation in cerebral cortex (GO:0021819)	15	3	0.6	+	4.97	0.0205	0.451
insulin receptor signaling pathway (GO:0008286)	69	7	2.77	+	2.52	0.0206	0.451
ribonucleotide metabolic process (GO:0009259)	406	26	16.33	+	1.59	0.0205	0.451
regulation of neuron projection arborization (GO:0150011)	15	3	0.6	+	4.97	0.0205	0.452
in utero embryonic development (GO:0001701)	405	26	16.28	+	1.6	0.0203	0.452
regulation of macromolecule biosynthetic process (GO:0010556)	5026	174	202.09	-	0.86	0.0207	0.452
collagen-activated signaling pathway (GO:0038065)	15	3	0.6	+	4.97	0.0205	0.453
regulation of thymocyte apoptotic process (GO:0070243)	15	3	0.6	+	4.97	0.0205	0.453
lipid translocation (GO:0034204)	54	6	2.17	+	2.76	0.0208	0.453
endothelium development (GO:0003158)	101	9	4.06	+	2.22	0.0205	0.453
negative regulation of amide metabolic process (GO:0034249)	152	12	6.11	+	1.96	0.0218	0.453
response to starvation (GO:0042594)	215	16	8.65	+	1.85	0.0208	0.453
positive regulation of phospholipid translocation (GO:0061092)	6	2	0.24	+	8.29	0.0217	0.454
positive regulation of phospholipid transport (GO:2001140)	15	3	0.6	+	4.97	0.0205	0.454
GMP metabolic process (GO:0046037)	27	4	1.09	+	3.68	0.0218	0.454
rRNA transcription (GO:0009303)	27	4	1.09	+	3.68	0.0218	0.454
regulation of heart rate (GO:0002027)	101	9	4.06	+	2.22	0.0205	0.454
negative regulation of phosphate metabolic process (GO:0045936)	365	24	14.68	+	1.64	0.0209	0.454
defense response to other organism (GO:0098542)	1022	27	41.09	-	0.66	0.0218	0.454
synaptic vesicle uncoating (GO:0016191)	6	2	0.24	+	8.29	0.0217	0.455
vocal learning (GO:0042297)	6	2	0.24	+	8.29	0.0217	0.455
bundle of His cell-Purkinje myocyte adhesion involved in cell communication (GO:0086073)	6	2	0.24	+	8.29	0.0217	0.456
imitative learning (GO:0098596)	6	2	0.24	+	8.29	0.0217	0.457
activation of cysteine-type endopeptidase activity involved in apoptotic process by cytochrome c (GO:0008635)	6	2	0.24	+	8.29	0.0217	0.457
axonogenesis (GO:0007409)	370	24	14.88	+	1.61	0.022	0.457
regulation of focal adhesion disassembly (GO:0120182)	6	2	0.24	+	8.29	0.0217	0.458
G1 to G0 transition involved in cell differentiation (GO:0070315)	6	2	0.24	+	8.29	0.0217	0.458
negative regulation of phosphorus metabolic process (GO:0010563)	366	24	14.72	+	1.63	0.0211	0.458
positive regulation of focal adhesion disassembly (GO:0120183)	6	2	0.24	+	8.29	0.0217	0.459
neural nucleus development (GO:0048857)	70	7	2.81	+	2.49	0.0221	0.459
positive regulation of artery morphogenesis (GO:1905653)	6	2	0.24	+	8.29	0.0217	0.46
regulation of artery morphogenesis (GO:1905651)	6	2	0.24	+	8.29	0.0217	0.46
fibroblast proliferation (GO:0048144)	40	5	1.61	+	3.11	0.0213	0.46
transport across blood-brain barrier (GO:0150104)	86	8	3.46	+	2.31	0.0223	0.46
negative regulation of synaptic transmission, GABAergic (GO:0032229)	6	2	0.24	+	8.29	0.0217	0.461
prostaglandin metabolic process (GO:0006693)	40	5	1.61	+	3.11	0.0213	0.461
vascular transport (GO:0010232)	86	8	3.46	+	2.31	0.0223	0.461
cellular response to hypoxia (GO:0071456)	131	11	5.27	+	2.09	0.0212	0.461
macropinocytosis (GO:0044351)	6	2	0.24	+	8.29	0.0217	0.462
detection of temperature stimulus involved in thermoception (GO:0050960)	6	2	0.24	+	8.29	0.0217	0.462
monosaccharide metabolic process (GO:0005996)	184	14	7.4	+	1.89	0.0213	0.462
regulation of synapse pruning (GO:1905806)	6	2	0.24	+	8.29	0.0217	0.463
neuromuscular process controlling balance (GO:0050885)	55	6	2.21	+	2.71	0.0226	0.463
regulation of branching morphogenesis of a nerve (GO:2000172)	6	2	0.24	+	8.29	0.0217	0.464
negative regulation of fatty acid beta-oxidation (GO:0031999)	6	2	0.24	+	8.29	0.0217	0.464
cellular response to glucocorticoid stimulus (GO:0071385)	55	6	2.21	+	2.71	0.0226	0.464
regulation of action potential (GO:0098900)	55	6	2.21	+	2.71	0.0226	0.464
negative regulation of response to stimulus (GO:0048585)	1664	85	66.91	+	1.27	0.0225	0.464
negative regulation of synaptic vesicle exocytosis (GO:2000301)	6	2	0.24	+	8.29	0.0217	0.465
response to amino acid starvation (GO:1990928)	55	6	2.21	+	2.71	0.0226	0.465
regulation of transcription by RNA polymerase II (GO:0006357)	2603	83	104.67	-	0.79	0.0216	0.465
regulation of low-density lipoprotein particle receptor catabolic process (GO:0032803)	6	2	0.24	+	8.29	0.0217	0.466
gamma-aminobutyric acid import (GO:0051939)	6	2	0.24	+	8.29	0.0217	0.466
response to ammonium ion (GO:0060359)	6	2	0.24	+	8.29	0.0217	0.467
regulation of penile erection (GO:0060405)	6	2	0.24	+	8.29	0.0217	0.468
plus-end-directed vesicle transport along microtubule (GO:0072383)	6	2	0.24	+	8.29	0.0217	0.468
regulation of heart rate by cardiac conduction (GO:0086091)	41	5	1.65	+	3.03	0.0235	0.479
negative regulation of microtubule polymerization or depolymerization (GO:0031111)	41	5	1.65	+	3.03	0.0235	0.48
purine ribonucleoside monophosphate metabolic process (GO:0009167)	41	5	1.65	+	3.03	0.0235	0.48
regulation of protein localization to cell surface (GO:2000008)	41	5	1.65	+	3.03	0.0235	0.481
prostanoid metabolic process (GO:0006692)	41	5	1.65	+	3.03	0.0235	0.482
protein deubiquitination (GO:0016579)	109	0	4.38	-	< 0.01	0.0237	0.482
negative regulation of transporter activity (GO:0032410)	71	7	2.85	+	2.45	0.0238	0.483
positive regulation of cell growth (GO:0030307)	163	13	6.55	+	1.98	0.0242	0.49
intracellular monoatomic cation homeostasis (GO:0030003)	429	27	17.25	+	1.57	0.0241	0.49
potassium ion export across plasma membrane (GO:0097623)	16	3	0.64	+	4.66	0.0245	0.492
branched-chain amino acid metabolic process (GO:0009081)	28	4	1.13	+	3.55	0.0247	0.492
response to L-glutamate (GO:1902065)	16	3	0.64	+	4.66	0.0245	0.493
pyrimidine nucleoside monophosphate biosynthetic process (GO:0009130)	16	3	0.64	+	4.66	0.0245	0.493
DNA replication initiation (GO:0006270)	28	4	1.13	+	3.55	0.0247	0.493
regulation of membrane protein ectodomain proteolysis (GO:0051043)	28	4	1.13	+	3.55	0.0247	0.493
regulation of phospholipid transport (GO:2001138)	16	3	0.64	+	4.66	0.0245	0.494
neuron cell-cell adhesion (GO:0007158)	16	3	0.64	+	4.66	0.0245	0.494
neurotrophin signaling pathway (GO:0038179)	28	4	1.13	+	3.55	0.0247	0.494
response to lithium ion (GO:0010226)	16	3	0.64	+	4.66	0.0245	0.495
negative regulation of G protein-coupled receptor signaling pathway (GO:0045744)	56	6	2.25	+	2.66	0.0245	0.495
regulation of gene expression (GO:0010468)	4898	170	196.95	-	0.86	0.0245	0.495
regulation of protein maturation (GO:1903317)	72	7	2.9	+	2.42	0.0254	0.507
intrinsic apoptotic signaling pathway (GO:0097193)	167	13	6.72	+	1.94	0.0258	0.514
regulation of microtubule-based process (GO:0032886)	264	18	10.62	+	1.7	0.0264	0.524
intracellular monoatomic ion homeostasis (GO:0006873)	438	27	17.61	+	1.53	0.0264	0.524
regulation of protein serine/threonine kinase activity (GO:0071900)	264	18	10.62	+	1.7	0.0264	0.525
diterpenoid metabolic process (GO:0016101)	89	8	3.58	+	2.24	0.0267	0.528
regulation of molecular function (GO:0065009)	2008	100	80.74	+	1.24	0.0267	0.529
response to estradiol (GO:0032355)	116	10	4.66	+	2.14	0.027	0.533
carboxylic acid metabolic process (GO:0019752)	801	45	32.21	+	1.4	0.027	0.533
lipid modification (GO:0030258)	170	13	6.84	+	1.9	0.0275	0.541
purine-containing compound metabolic process (GO:0072521)	498	30	20.02	+	1.5	0.0275	0.541
focal adhesion assembly (GO:0048041)	29	4	1.17	+	3.43	0.0277	0.542
protein heterooligomerization (GO:0051291)	29	4	1.17	+	3.43	0.0277	0.543
maintenance of synapse structure (GO:0099558)	29	4	1.17	+	3.43	0.0277	0.544
negative regulation of stress fiber assembly (GO:0051497)	29	4	1.17	+	3.43	0.0277	0.544
regulation of amyloid precursor protein catabolic process (GO:1902991)	43	5	1.73	+	2.89	0.0283	0.55
negative regulation of protein metabolic process (GO:0051248)	810	45	32.57	+	1.38	0.0281	0.55
purine nucleoside monophosphate metabolic process (GO:0009126)	43	5	1.73	+	2.89	0.0283	0.551
regulation of amino acid transport (GO:0051955)	43	5	1.73	+	2.89	0.0283	0.552
base-excision repair (GO:0006284)	43	5	1.73	+	2.89	0.0283	0.552
regulation of dendritic spine development (GO:0060998)	58	6	2.33	+	2.57	0.0285	0.553
regulation of phospholipid translocation (GO:0061091)	7	2	0.28	+	7.11	0.0296	0.554
maternal process involved in female pregnancy (GO:0060135)	58	6	2.33	+	2.57	0.0285	0.554
adherens junction maintenance (GO:0034334)	7	2	0.28	+	7.11	0.0296	0.555
protein localization to plasma membrane (GO:0072659)	207	15	8.32	+	1.8	0.0298	0.555
muscle contraction (GO:0006936)	242	17	9.73	+	1.75	0.0298	0.555
external encapsulating structure organization (GO:0045229)	280	19	11.26	+	1.69	0.0298	0.555
vesicle transport along actin filament (GO:0030050)	7	2	0.28	+	7.11	0.0296	0.556
parallel actin filament bundle assembly (GO:0030046)	7	2	0.28	+	7.11	0.0296	0.556
magnesium ion transmembrane transport (GO:1903830)	17	3	0.68	+	4.39	0.0289	0.556
embryonic organ development (GO:0048568)	460	28	18.5	+	1.51	0.0298	0.556
response to fungicide (GO:0060992)	7	2	0.28	+	7.11	0.0296	0.557
locomotory exploration behavior (GO:0035641)	17	3	0.68	+	4.39	0.0289	0.557
negative regulation of monoatomic ion transmembrane transport (GO:0034766)	91	8	3.66	+	2.19	0.03	0.557
muscle structure development (GO:0061061)	517	31	20.79	+	1.49	0.0301	0.557
lipid metabolic process (GO:0006629)	1238	65	49.78	+	1.31	0.03	0.557
negative regulation of establishment of protein localization to mitochondrion (GO:1903748)	7	2	0.28	+	7.11	0.0296	0.558
synaptic vesicle membrane organization (GO:0048499)	17	3	0.68	+	4.39	0.0289	0.558
positive regulation of membrane protein ectodomain proteolysis (GO:0051044)	17	3	0.68	+	4.39	0.0289	0.558
regulation of intracellular pH (GO:0051453)	91	8	3.66	+	2.19	0.03	0.558
regulation of protein localization to cell periphery (GO:1904375)	140	11	5.63	+	1.95	0.0291	0.558
cardiac muscle cell-cardiac muscle cell adhesion (GO:0086042)	7	2	0.28	+	7.11	0.0296	0.559
regulation of synaptic vesicle priming (GO:0010807)	7	2	0.28	+	7.11	0.0296	0.559
regulation of clathrin-dependent endocytosis (GO:2000369)	17	3	0.68	+	4.39	0.0289	0.559
cleavage furrow formation (GO:0036089)	7	2	0.28	+	7.11	0.0296	0.56
positive regulation of neurotransmitter secretion (GO:0001956)	17	3	0.68	+	4.39	0.0289	0.56
regulation of isotype switching to IgE isotypes (GO:0048293)	7	2	0.28	+	7.11	0.0296	0.561
establishment or maintenance of cytoskeleton polarity (GO:0030952)	7	2	0.28	+	7.11	0.0296	0.561
extracellular matrix organization (GO:0030198)	278	19	11.18	+	1.7	0.0292	0.561
regulation of pentose-phosphate shunt (GO:0043456)	7	2	0.28	+	7.11	0.0296	0.562
neurotransmitter receptor transport, postsynaptic endosome to lysosome (GO:0098943)	7	2	0.28	+	7.11	0.0296	0.563
observational learning (GO:0098597)	7	2	0.28	+	7.11	0.0296	0.563
positive regulation of voltage-gated calcium channel activity (GO:1901387)	7	2	0.28	+	7.11	0.0296	0.564
regulation of macroautophagy (GO:0016241)	173	13	6.96	+	1.87	0.0294	0.564
pyrimidine dimer repair (GO:0006290)	7	2	0.28	+	7.11	0.0296	0.565
extracellular structure organization (GO:0043062)	279	19	11.22	+	1.69	0.0295	0.565
regulation of retina development in camera-type eye (GO:1902866)	1	1	0.04	+	24.87	0.0402	0.566
mitotic nuclear membrane disassembly (GO:0007077)	7	2	0.28	+	7.11	0.0296	0.566
aminophospholipid translocation (GO:0140331)	7	2	0.28	+	7.11	0.0296	0.566
stilbene catabolic process (GO:0046272)	1	1	0.04	+	24.87	0.0402	0.567
regulation of ventricular cardiac muscle cell membrane depolarization (GO:0060373)	7	2	0.28	+	7.11	0.0296	0.567
regulation of insulin secretion involved in cellular response to glucose stimulus (GO:0061178)	59	6	2.37	+	2.53	0.0307	0.567
striated muscle contraction (GO:0006941)	121	10	4.87	+	2.06	0.031	0.567
positive regulation of apoptotic process (GO:0043065)	520	31	20.91	+	1.48	0.0307	0.567
regulation of cell proliferation involved in kidney morphogenesis (GO:0061006)	1	1	0.04	+	24.87	0.0402	0.568
regulation of pyruvate kinase activity (GO:1903302)	1	1	0.04	+	24.87	0.0402	0.568
central nervous system projection neuron axonogenesis (GO:0021952)	30	4	1.21	+	3.32	0.031	0.568
negative regulation of plasmacytoid dendritic cell cytokine production (GO:0002737)	1	1	0.04	+	24.87	0.0402	0.569
regulation of plasmacytoid dendritic cell cytokine production (GO:0002736)	1	1	0.04	+	24.87	0.0402	0.569
T cell apoptotic process (GO:0070231)	30	4	1.21	+	3.32	0.031	0.569
negative regulation of viral life cycle (GO:1903901)	30	4	1.21	+	3.32	0.031	0.569
neurofibrillary tangle assembly (GO:1902988)	1	1	0.04	+	24.87	0.0402	0.57
2-oxobutyrate biosynthetic process (GO:0046360)	1	1	0.04	+	24.87	0.0402	0.57
basement membrane organization (GO:0071711)	30	4	1.21	+	3.32	0.031	0.57
positive regulation of regulated secretory pathway (GO:1903307)	44	5	1.77	+	2.83	0.0309	0.57
cellular response to mechanical stimulus (GO:0071260)	75	7	3.02	+	2.32	0.0309	0.57
regulation of transferase activity (GO:0051338)	640	37	25.73	+	1.44	0.0309	0.57
mRNA processing (GO:0006397)	460	10	18.5	-	0.54	0.0405	0.57
primary ureteric bud growth (GO:0060682)	1	1	0.04	+	24.87	0.0402	0.571
negative regulation of phospholipid efflux (GO:1902999)	1	1	0.04	+	24.87	0.0402	0.571
response to steroid hormone (GO:0048545)	284	19	11.42	+	1.66	0.0312	0.571
Okazaki fragment processing involved in mitotic DNA replication (GO:1903461)	1	1	0.04	+	24.87	0.0402	0.572
negative regulation of G1 to G0 transition (GO:1903451)	1	1	0.04	+	24.87	0.0402	0.572
negative regulation of mast cell chemotaxis (GO:0060755)	1	1	0.04	+	24.87	0.0402	0.573
alveolar primary septum development (GO:0061143)	1	1	0.04	+	24.87	0.0402	0.573
regulation of dephosphorylation (GO:0035303)	107	9	4.3	+	2.09	0.0407	0.573
protein-DNA complex organization (GO:0071824)	856	23	34.42	-	0.67	0.0408	0.573
positive regulation of calcium-dependent cell-cell adhesion (GO:0046587)	1	1	0.04	+	24.87	0.0402	0.574
mature B cell apoptotic process (GO:0002901)	1	1	0.04	+	24.87	0.0402	0.574
response to antipsychotic drug (GO:0097332)	1	1	0.04	+	24.87	0.0402	0.575
negative regulation of collagen catabolic process (GO:0010711)	1	1	0.04	+	24.87	0.0402	0.576
negative regulation of transformation of host cell by virus (GO:1904188)	1	1	0.04	+	24.87	0.0402	0.576
CDP biosynthetic process (GO:0046705)	1	1	0.04	+	24.87	0.0402	0.577
CDP metabolic process (GO:0046704)	1	1	0.04	+	24.87	0.0402	0.577
negative regulation of neuron projection arborization (GO:0150013)	1	1	0.04	+	24.87	0.0402	0.578
borate transport (GO:0046713)	1	1	0.04	+	24.87	0.0402	0.578
regulation of trans-synaptic signaling by endocannabinoid, modulating synaptic transmission (GO:0150036)	1	1	0.04	+	24.87	0.0402	0.579
regulation of trans-synaptic signaling by BDNF, modulating synaptic transmission (GO:0150035)	1	1	0.04	+	24.87	0.0402	0.579
response to arsenite(3-) (GO:1903840)	1	1	0.04	+	24.87	0.0402	0.58
regulation of postsynaptic dense core vesicle exocytosis (GO:0150044)	1	1	0.04	+	24.87	0.0402	0.58
carbohydrate derivative metabolic process (GO:1901135)	1005	54	40.41	+	1.34	0.0318	0.58
cellular response to arsenite(3-) (GO:1903841)	1	1	0.04	+	24.87	0.0402	0.581
proteolysis (GO:0006508)	1212	35	48.73	-	0.72	0.0414	0.581
sensory perception of hot stimulus (GO:0062036)	1	1	0.04	+	24.87	0.0402	0.582
single stranded viral RNA replication via double stranded DNA intermediate (GO:0039692)	1	1	0.04	+	24.87	0.0402	0.582
mannitol transmembrane transport (GO:0015797)	1	1	0.04	+	24.87	0.0402	0.583
formate transport (GO:0015724)	1	1	0.04	+	24.87	0.0402	0.583
regulation of transport across blood-brain barrier (GO:0150200)	1	1	0.04	+	24.87	0.0402	0.584
serine phosphorylation of STAT protein (GO:0042501)	1	1	0.04	+	24.87	0.0402	0.584
negative regulation of transport across blood-brain barrier (GO:0150202)	1	1	0.04	+	24.87	0.0402	0.585
positive regulation of transport across blood-brain barrier (GO:0150201)	1	1	0.04	+	24.87	0.0402	0.585
borate transmembrane transport (GO:0035445)	1	1	0.04	+	24.87	0.0402	0.586
positive regulation of protein localization to basolateral plasma membrane (GO:1904510)	1	1	0.04	+	24.87	0.0402	0.587
regulation of protein localization to basolateral plasma membrane (GO:1904508)	1	1	0.04	+	24.87	0.0402	0.587
endocytic recycling (GO:0032456)	80	7	3.22	+	2.18	0.0418	0.587
positive regulation of hepatic stellate cell contraction (GO:0061874)	1	1	0.04	+	24.87	0.0402	0.588
regulation of hepatic stellate cell contraction (GO:0061873)	1	1	0.04	+	24.87	0.0402	0.588
regulation of axo-dendritic protein transport (GO:1905126)	1	1	0.04	+	24.87	0.0402	0.589
regulation of glucosylceramidase activity (GO:1905123)	1	1	0.04	+	24.87	0.0402	0.589
cellular response to peptide hormone stimulus (GO:0071375)	248	17	9.97	+	1.7	0.0323	0.589
positive regulation of meiotic chromosome separation (GO:1905134)	1	1	0.04	+	24.87	0.0402	0.59
positive regulation of axo-dendritic protein transport (GO:1905128)	1	1	0.04	+	24.87	0.0402	0.59
regulation of cytoplasmic translation (GO:2000765)	33	4	1.33	+	3.01	0.0421	0.59
embryonic digestive tract development (GO:0048566)	33	4	1.33	+	3.01	0.0421	0.59
primary metabolic process (GO:0044238)	6944	308	279.22	+	1.1	0.0325	0.59
regulation of cytokine production (GO:0001817)	783	20	31.48	-	0.64	0.0324	0.59
regulation of metaphase/anaphase transition of meiosis I (GO:1905186)	1	1	0.04	+	24.87	0.0402	0.591
negative regulation of electron transfer activity (GO:1904733)	1	1	0.04	+	24.87	0.0402	0.592
positive regulation of metaphase/anaphase transition of meiosis I (GO:1905188)	1	1	0.04	+	24.87	0.0402	0.592
production of molecular mediator of immune response (GO:0002440)	147	1	5.91	-	0.17	0.0326	0.592
negative regulation of fatty acid beta-oxidation using acyl-CoA dehydrogenase (GO:1904736)	1	1	0.04	+	24.87	0.0402	0.593
regulation of fatty acid beta-oxidation using acyl-CoA dehydrogenase (GO:1904735)	1	1	0.04	+	24.87	0.0402	0.593
regulation of neuron remodeling (GO:1904799)	1	1	0.04	+	24.87	0.0402	0.594
negative regulation of short-term neuronal synaptic plasticity (GO:0048174)	1	1	0.04	+	24.87	0.0402	0.594
regulation of locomotion (GO:0040012)	1042	55	41.9	+	1.31	0.0424	0.594
nitric oxide storage (GO:0035732)	1	1	0.04	+	24.87	0.0402	0.595
negative regulation of neuron remodeling (GO:1904800)	1	1	0.04	+	24.87	0.0402	0.596
vascular associated smooth muscle cell apoptotic process (GO:1905288)	1	1	0.04	+	24.87	0.0402	0.596
protein heterotrimerization (GO:0070208)	1	1	0.04	+	24.87	0.0402	0.597
mitochondrial seryl-tRNA aminoacylation (GO:0070158)	1	1	0.04	+	24.87	0.0402	0.597
xenobiotic transport (GO:0042908)	48	5	1.93	+	2.59	0.0428	0.597
angiogenic sprout fusion (GO:0120077)	1	1	0.04	+	24.87	0.0402	0.598
regulation of neurotransmitter receptor activity (GO:0099601)	48	5	1.93	+	2.59	0.0428	0.598
regulation of DNA-templated DNA replication (GO:0090329)	48	5	1.93	+	2.59	0.0428	0.598
somatostatin secretion (GO:0070253)	1	1	0.04	+	24.87	0.0402	0.599
cell adhesion involved in sprouting angiogenesis (GO:0120078)	1	1	0.04	+	24.87	0.0402	0.599
regulation of endocytosis (GO:0030100)	288	19	11.58	+	1.64	0.0331	0.599
regulation of translation (GO:0006417)	379	24	15.24	+	1.57	0.0331	0.599
positive regulation of secretion (GO:0051047)	317	20	12.75	+	1.57	0.043	0.599
regulation of cell migration (GO:0030334)	940	51	37.8	+	1.35	0.033	0.599
pigment cell development (GO:0070285)	1	1	0.04	+	24.87	0.0402	0.6
positive regulation of endosome organization (GO:1904980)	1	1	0.04	+	24.87	0.0402	0.6
neuron cellular homeostasis (GO:0070050)	64	6	2.57	+	2.33	0.0433	0.6
regulation of retrograde trans-synaptic signaling by neuropeptide (GO:1905432)	1	1	0.04	+	24.87	0.0402	0.601
positive regulation of dense core granule exocytosis (GO:1905415)	1	1	0.04	+	24.87	0.0402	0.601
muscle cell apoptotic process (GO:0010657)	18	3	0.72	+	4.14	0.0337	0.601
cellular component maintenance (GO:0043954)	64	6	2.57	+	2.33	0.0433	0.601
negative regulation of retrograde trans-synaptic signaling by neuropeptide (GO:1905433)	1	1	0.04	+	24.87	0.0402	0.602
magnesium ion transport (GO:0015693)	18	3	0.72	+	4.14	0.0337	0.602
regulation of dendrite morphogenesis (GO:0048814)	64	6	2.57	+	2.33	0.0433	0.602
negative regulation of ion transmembrane transporter activity (GO:0032413)	64	6	2.57	+	2.33	0.0433	0.602
amino acid transport (GO:0006865)	131	10	5.27	+	1.9	0.0433	0.602
response to peptide hormone (GO:0043434)	380	24	15.28	+	1.57	0.0333	0.602
organic cyclic compound catabolic process (GO:1901361)	427	26	17.17	+	1.51	0.0338	0.602
regulation of synaptic vesicle budding from presynaptic endocytic zone membrane (GO:0098694)	1	1	0.04	+	24.87	0.0402	0.603
peptidyl-histidine dephosphorylation (GO:0035971)	1	1	0.04	+	24.87	0.0402	0.603
glucose catabolic process to pyruvate (GO:0061718)	18	3	0.72	+	4.14	0.0337	0.603
canonical glycolysis (GO:0061621)	18	3	0.72	+	4.14	0.0337	0.603
detection of hot stimulus involved in thermoception (GO:0120168)	1	1	0.04	+	24.87	0.0402	0.604
maturation of 5S rRNA (GO:0000481)	1	1	0.04	+	24.87	0.0402	0.604
nucleotide salvage (GO:0043173)	18	3	0.72	+	4.14	0.0337	0.604
regulation of presynaptic active zone assembly (GO:1905518)	1	1	0.04	+	24.87	0.0402	0.605
regulation of protein kinase C signaling (GO:0090036)	18	3	0.72	+	4.14	0.0337	0.605
clathrin coat assembly (GO:0048268)	18	3	0.72	+	4.14	0.0337	0.605
fast, calcium ion-dependent exocytosis of neurotransmitter (GO:0098746)	1	1	0.04	+	24.87	0.0402	0.606
positive regulation of presynaptic active zone assembly (GO:1905520)	1	1	0.04	+	24.87	0.0402	0.606
NADH regeneration (GO:0006735)	18	3	0.72	+	4.14	0.0337	0.606
retrograde axonal transport (GO:0008090)	20	3	0.8	+	3.73	0.0444	0.606
positive regulation of ERBB3 signaling pathway (GO:1905580)	1	1	0.04	+	24.87	0.0402	0.607
regulation of ERBB3 signaling pathway (GO:1905578)	1	1	0.04	+	24.87	0.0402	0.607
nucleobase biosynthetic process (GO:0046112)	18	3	0.72	+	4.14	0.0337	0.607
contractile actin filament bundle assembly (GO:0030038)	20	3	0.8	+	3.73	0.0444	0.607
3'-UTR-mediated mRNA destabilization (GO:0061158)	20	3	0.8	+	3.73	0.0444	0.607
neuron recognition (GO:0008038)	45	5	1.81	+	2.76	0.0337	0.607
positive regulation of transporter activity (GO:0032411)	93	8	3.74	+	2.14	0.0336	0.607
actomyosin structure organization (GO:0031032)	124	10	4.99	+	2.01	0.0341	0.607
response to radiation (GO:0009314)	428	26	17.21	+	1.51	0.0341	0.607
negative regulation of low-density lipoprotein particle receptor binding (GO:1905596)	1	1	0.04	+	24.87	0.0402	0.608
regulation of viral transcription (GO:0046782)	20	3	0.8	+	3.73	0.0444	0.608
negative regulation of heart looping (GO:1901208)	1	1	0.04	+	24.87	0.0402	0.609
olefinic compound catabolic process (GO:0120256)	1	1	0.04	+	24.87	0.0402	0.609
glycolytic process through fructose-6-phosphate (GO:0061615)	20	3	0.8	+	3.73	0.0444	0.609
regulation of triglyceride biosynthetic process (GO:0010866)	20	3	0.8	+	3.73	0.0444	0.609
response to auditory stimulus (GO:0010996)	31	4	1.25	+	3.21	0.0345	0.609
regulation of actin polymerization or depolymerization (GO:0008064)	153	12	6.15	+	1.95	0.0345	0.609
negative regulation of cardiac chamber formation (GO:1901211)	1	1	0.04	+	24.87	0.0402	0.61
regulation of cardiac chamber formation (GO:1901210)	1	1	0.04	+	24.87	0.0402	0.61
aspartate transmembrane transport (GO:0015810)	20	3	0.8	+	3.73	0.0444	0.61
glycolytic process through glucose-6-phosphate (GO:0061620)	20	3	0.8	+	3.73	0.0444	0.61
viral protein processing (GO:0019082)	31	4	1.25	+	3.21	0.0345	0.61
regulation of protein localization to plasma membrane (GO:1903076)	110	9	4.42	+	2.03	0.0441	0.61
purine ribonucleotide metabolic process (GO:0009150)	384	24	15.44	+	1.55	0.0344	0.61
blood circulation (GO:0008015)	418	25	16.81	+	1.49	0.044	0.61
stilbene metabolic process (GO:0009810)	1	1	0.04	+	24.87	0.0402	0.611
negative regulation of potassium ion transmembrane transporter activity (GO:1901017)	20	3	0.8	+	3.73	0.0444	0.611
stress fiber assembly (GO:0043149)	20	3	0.8	+	3.73	0.0444	0.611
response to nutrient levels (GO:0031667)	486	29	19.54	+	1.48	0.0345	0.611
cell-cell adhesion (GO:0098609)	544	32	21.87	+	1.46	0.0345	0.611
regulation of multicellular organismal development (GO:2000026)	1404	72	56.45	+	1.28	0.0344	0.611
positive regulation of diacylglycerol kinase activity (GO:1905689)	1	1	0.04	+	24.87	0.0402	0.612
regulation of diacylglycerol kinase activity (GO:1905687)	1	1	0.04	+	24.87	0.0402	0.612
positive regulation of protein localization to cell surface (GO:2000010)	20	3	0.8	+	3.73	0.0444	0.612
response to salt stress (GO:0009651)	20	3	0.8	+	3.73	0.0444	0.612
response to type II interferon (GO:0034341)	132	10	5.31	+	1.88	0.0448	0.612
peptide biosynthetic process (GO:0043043)	426	9	17.13	-	0.53	0.0448	0.612
positive regulation of vesicle docking (GO:0106022)	1	1	0.04	+	24.87	0.0402	0.613
regulation of glutamate secretion (GO:0014048)	20	3	0.8	+	3.73	0.0444	0.613
regulation of catalytic activity (GO:0050790)	1408	72	56.62	+	1.27	0.0348	0.613
regulation of GABA-A receptor activity (GO:0106040)	1	1	0.04	+	24.87	0.0402	0.614
positive regulation of membrane depolarization during cardiac muscle cell action potential (GO:1900827)	1	1	0.04	+	24.87	0.0402	0.614
long-term synaptic depression (GO:0060292)	20	3	0.8	+	3.73	0.0444	0.614
radial pattern formation (GO:0009956)	1	1	0.04	+	24.87	0.0402	0.615
protein-containing complex assembly involved in synapse maturation (GO:0090126)	1	1	0.04	+	24.87	0.0402	0.615
zymogen granule exocytosis (GO:0070625)	1	1	0.04	+	24.87	0.0402	0.616
protein K48-linked ubiquitination (GO:0070936)	77	7	3.1	+	2.26	0.035	0.616
response to ethanol (GO:0045471)	125	10	5.03	+	1.99	0.0352	0.616
regulation of heparan sulfate proteoglycan binding (GO:1905858)	1	1	0.04	+	24.87	0.0402	0.617
negative regulation of microtubule nucleation (GO:1905833)	1	1	0.04	+	24.87	0.0402	0.617
regulation of tissue remodeling (GO:0034103)	77	7	3.1	+	2.26	0.035	0.617
nucleobase-containing small molecule metabolic process (GO:0055086)	608	35	24.45	+	1.43	0.0352	0.617
lipid biosynthetic process (GO:0008610)	603	34	24.25	+	1.4	0.0452	0.617
gamete generation (GO:0007276)	807	21	32.45	-	0.65	0.0351	0.617
axoneme assembly (GO:0035082)	99	0	3.98	-	< 0.01	0.0352	0.617
regulation of cellular response to very-low-density lipoprotein particle stimulus (GO:1905890)	1	1	0.04	+	24.87	0.0402	0.618
positive regulation of heparan sulfate proteoglycan binding (GO:1905860)	1	1	0.04	+	24.87	0.0402	0.618
JNK cascade (GO:0007254)	61	6	2.45	+	2.45	0.0354	0.618
microtubule polymerization or depolymerization (GO:0031109)	61	6	2.45	+	2.45	0.0354	0.618
adenine salvage (GO:0006168)	1	1	0.04	+	24.87	0.0402	0.619
endochondral bone morphogenesis (GO:0060350)	61	6	2.45	+	2.45	0.0354	0.619
cellular response to oxygen levels (GO:0071453)	155	12	6.23	+	1.93	0.0355	0.619
negative regulation of ribonucleoprotein complex localization (GO:2000198)	1	1	0.04	+	24.87	0.0402	0.62
negative regulation of branching morphogenesis of a nerve (GO:2000173)	1	1	0.04	+	24.87	0.0402	0.62
positive regulation of programmed cell death (GO:0043068)	541	31	21.75	+	1.43	0.0455	0.62
negative regulation of ribosomal subunit export from nucleus (GO:2000201)	1	1	0.04	+	24.87	0.0402	0.621
negative regulation of ribosomal large subunit export from nucleus (GO:2000204)	1	1	0.04	+	24.87	0.0402	0.622
regulation of ribosomal large subunit export from nucleus (GO:2000203)	1	1	0.04	+	24.87	0.0402	0.622
negative regulation of glutamate metabolic process (GO:2000212)	1	1	0.04	+	24.87	0.0402	0.623
postsynaptic neurotransmitter receptor cycle (GO:0099630)	1	1	0.04	+	24.87	0.0402	0.624
neurotransmitter receptor cycle (GO:0099627)	1	1	0.04	+	24.87	0.0402	0.624
potassium ion transmembrane transport (GO:0071805)	167	12	6.72	+	1.79	0.0458	0.624
negative regulation of postsynaptic membrane organization (GO:1901627)	1	1	0.04	+	24.87	0.0402	0.625
anterograde axonal transport of neurotransmitter receptor complex (GO:0140231)	1	1	0.04	+	24.87	0.0402	0.625
peptidyl-cysteine modification (GO:0018198)	34	4	1.37	+	2.93	0.0463	0.625
cerebral cortex cell migration (GO:0021795)	49	5	1.97	+	2.54	0.0462	0.625
response to amine (GO:0014075)	49	5	1.97	+	2.54	0.0462	0.625
homologous chromosome movement towards spindle pole in meiosis I anaphase (GO:0051758)	1	1	0.04	+	24.87	0.0402	0.626
response to growth hormone (GO:0060416)	34	4	1.37	+	2.93	0.0463	0.626
pyrimidine nucleotide biosynthetic process (GO:0006221)	34	4	1.37	+	2.93	0.0463	0.626
regulation of biological process involved in symbiotic interaction (GO:0043903)	65	6	2.61	+	2.3	0.0461	0.626
regulation of antigen receptor-mediated signaling pathway (GO:0050854)	65	6	2.61	+	2.3	0.0461	0.626
organic acid metabolic process (GO:0006082)	830	45	33.37	+	1.35	0.0464	0.626
regulation of kainate selective glutamate receptor activity (GO:2000312)	1	1	0.04	+	24.87	0.0402	0.627
positive regulation of metaphase/anaphase transition of meiotic cell cycle (GO:1902104)	1	1	0.04	+	24.87	0.0402	0.627
cellular response to corticosteroid stimulus (GO:0071384)	65	6	2.61	+	2.3	0.0461	0.627
phospholipid biosynthetic process (GO:0008654)	241	16	9.69	+	1.65	0.0461	0.627
regulation of biomineral tissue development (GO:0070167)	101	0	4.06	-	< 0.01	0.0361	0.627
low-density lipoprotein receptor particle metabolic process (GO:0032799)	1	1	0.04	+	24.87	0.0402	0.628
inner ear morphogenesis (GO:0042472)	112	9	4.5	+	2	0.0467	0.628
response to UV (GO:0009411)	156	12	6.27	+	1.91	0.0361	0.628
regulation of actin filament length (GO:0030832)	156	12	6.27	+	1.91	0.0361	0.628
negative regulation of cytoskeleton organization (GO:0051494)	157	12	6.31	+	1.9	0.0367	0.628
regulation of neurogenesis (GO:0050767)	389	24	15.64	+	1.53	0.0362	0.628
organophosphate biosynthetic process (GO:0090407)	551	32	22.16	+	1.44	0.0362	0.628
oxoacid metabolic process (GO:0043436)	823	45	33.09	+	1.36	0.0368	0.628
diphosphoinositol polyphosphate catabolic process (GO:0071544)	1	1	0.04	+	24.87	0.0402	0.629
metaphase/anaphase transition of meiotic cell cycle (GO:0044785)	1	1	0.04	+	24.87	0.0402	0.629
regulation of membrane depolarization (GO:0003254)	46	5	1.85	+	2.7	0.0366	0.629
cytoskeleton-dependent cytokinesis (GO:0061640)	112	9	4.5	+	2	0.0467	0.629
response to corticosteroid (GO:0031960)	157	12	6.31	+	1.9	0.0367	0.629
calcium ion transport (GO:0006816)	255	17	10.25	+	1.66	0.0366	0.629
cellular response to endogenous stimulus (GO:0071495)	1148	60	46.16	+	1.3	0.0366	0.629
erythrocyte differentiation (GO:0030218)	102	0	4.1	-	< 0.01	0.0367	0.629
low-density lipoprotein particle receptor catabolic process (GO:0032802)	1	1	0.04	+	24.87	0.0402	0.63
aspartate family amino acid metabolic process (GO:0009066)	46	5	1.85	+	2.7	0.0366	0.63
lamellipodium organization (GO:0097581)	46	5	1.85	+	2.7	0.0366	0.63
negative regulation of cation transmembrane transport (GO:1904063)	82	7	3.3	+	2.12	0.0468	0.63
organ growth (GO:0035265)	102	0	4.1	-	< 0.01	0.0367	0.63
notochord cell development (GO:0060035)	1	1	0.04	+	24.87	0.0402	0.631
notochord cell differentiation (GO:0060034)	1	1	0.04	+	24.87	0.0402	0.631
protein insertion into membrane (GO:0051205)	46	5	1.85	+	2.7	0.0366	0.631
intracellular calcium ion homeostasis (GO:0006874)	204	14	8.2	+	1.71	0.0469	0.631
protein phosphorylation (GO:0006468)	492	29	19.78	+	1.47	0.0365	0.631
eye blink reflex (GO:0060082)	1	1	0.04	+	24.87	0.0402	0.632
tissue development (GO:0009888)	1769	88	71.13	+	1.24	0.0365	0.632
metaphase/anaphase transition of meiosis I (GO:1990949)	1	1	0.04	+	24.87	0.0402	0.633
T cell homeostatic proliferation (GO:0001777)	1	1	0.04	+	24.87	0.0402	0.633
dermatan sulfate metabolic process (GO:0030205)	9	2	0.36	+	5.53	0.0482	0.633
diaphragm development (GO:0060539)	9	2	0.36	+	5.53	0.0482	0.633
female pregnancy (GO:0007565)	169	12	6.8	+	1.77	0.0483	0.633
negative regulation of adenosine receptor signaling pathway (GO:0060169)	1	1	0.04	+	24.87	0.0402	0.634
release of matrix enzymes from mitochondria (GO:0032976)	1	1	0.04	+	24.87	0.0402	0.634
diterpenoid biosynthetic process (GO:0016102)	9	2	0.36	+	5.53	0.0482	0.634
transepithelial chloride transport (GO:0030321)	9	2	0.36	+	5.53	0.0482	0.634
trophectodermal cell fate commitment (GO:0001830)	1	1	0.04	+	24.87	0.0402	0.635
nucleolar large rRNA transcription by RNA polymerase I (GO:0042790)	9	2	0.36	+	5.53	0.0482	0.635
purine nucleobase biosynthetic process (GO:0009113)	9	2	0.36	+	5.53	0.0482	0.635
digestive system process (GO:0022600)	78	7	3.14	+	2.23	0.0372	0.635
negative regulation of angiotensin-activated signaling pathway (GO:0110062)	1	1	0.04	+	24.87	0.0402	0.636
negative regulation of phospholipid transport (GO:2001139)	1	1	0.04	+	24.87	0.0402	0.636
fructose 1,6-bisphosphate metabolic process (GO:0030388)	8	2	0.32	+	6.22	0.0385	0.636
spontaneous synaptic transmission (GO:0098814)	9	2	0.36	+	5.53	0.0482	0.636
protein import (GO:0017038)	9	2	0.36	+	5.53	0.0482	0.636
immunoglobulin production (GO:0002377)	142	1	5.71	-	0.18	0.0486	0.636
positive regulation of angiotensin-activated signaling pathway (GO:0110063)	1	1	0.04	+	24.87	0.0402	0.637
nucleobase-containing small molecule interconversion (GO:0015949)	8	2	0.32	+	6.22	0.0385	0.637
positive regulation of calcium ion import across plasma membrane (GO:1905665)	9	2	0.36	+	5.53	0.0482	0.637
regulation of B cell apoptotic process (GO:0002902)	19	3	0.76	+	3.93	0.0388	0.637
regulation of cell motility (GO:2000145)	1000	53	40.21	+	1.32	0.0389	0.637
positive regulation of N-terminal peptidyl-lysine acetylation (GO:2000761)	1	1	0.04	+	24.87	0.0402	0.638
regulation of N-terminal peptidyl-lysine acetylation (GO:2000759)	1	1	0.04	+	24.87	0.0402	0.638
positive regulation of B cell receptor signaling pathway (GO:0050861)	8	2	0.32	+	6.22	0.0385	0.638
negative regulation of dendrite morphogenesis (GO:0050774)	8	2	0.32	+	6.22	0.0385	0.638
positive regulation of synapse maturation (GO:0090129)	9	2	0.36	+	5.53	0.0482	0.638
thermoception (GO:0050955)	9	2	0.36	+	5.53	0.0482	0.638
purine ribonucleoside monophosphate biosynthetic process (GO:0009168)	19	3	0.76	+	3.93	0.0388	0.638
female genitalia development (GO:0030540)	19	3	0.76	+	3.93	0.0388	0.638
regulation of myeloid leukocyte differentiation (GO:0002761)	128	10	5.15	+	1.94	0.039	0.638
defense response to symbiont (GO:0140546)	916	25	36.83	-	0.68	0.039	0.638
regulation of establishment or maintenance of cell polarity regulating cell shape (GO:2000769)	1	1	0.04	+	24.87	0.0402	0.639
purine ribonucleotide salvage (GO:0106380)	8	2	0.32	+	6.22	0.0385	0.639
receptor diffusion trapping (GO:0098953)	9	2	0.36	+	5.53	0.0482	0.639
anterograde dendritic transport (GO:0098937)	9	2	0.36	+	5.53	0.0482	0.639
N-glycan processing (GO:0006491)	19	3	0.76	+	3.93	0.0388	0.639
monoatomic cation homeostasis (GO:0055080)	504	30	20.27	+	1.48	0.0375	0.639
regulation of lipid transport across blood-brain barrier (GO:1903000)	1	1	0.04	+	24.87	0.0402	0.64
positive regulation of establishment or maintenance of cell polarity regulating cell shape (GO:2000771)	1	1	0.04	+	24.87	0.0402	0.64
reelin-mediated signaling pathway (GO:0038026)	8	2	0.32	+	6.22	0.0385	0.64
regulation of gamma-aminobutyric acid secretion (GO:0014052)	8	2	0.32	+	6.22	0.0385	0.64
inositol metabolic process (GO:0006020)	9	2	0.36	+	5.53	0.0482	0.64
postsynaptic neurotransmitter receptor diffusion trapping (GO:0098970)	9	2	0.36	+	5.53	0.0482	0.64
vocalization behavior (GO:0071625)	19	3	0.76	+	3.93	0.0388	0.64
negative regulation of lipid transport across blood-brain barrier (GO:1903001)	1	1	0.04	+	24.87	0.0402	0.641
negative regulation of cAMP-dependent protein kinase activity (GO:2000480)	8	2	0.32	+	6.22	0.0385	0.641
actin filament-based transport (GO:0099515)	9	2	0.36	+	5.53	0.0482	0.641
cellular response to brain-derived neurotrophic factor stimulus (GO:1990416)	9	2	0.36	+	5.53	0.0482	0.641
ectoderm development (GO:0007398)	19	3	0.76	+	3.93	0.0388	0.641
trophectodermal cell differentiation (GO:0001829)	19	3	0.76	+	3.93	0.0388	0.641
JUN phosphorylation (GO:0007258)	1	1	0.04	+	24.87	0.0402	0.642
positive regulation of lipid transport across blood-brain barrier (GO:1903002)	1	1	0.04	+	24.87	0.0402	0.642
metaphase/anaphase transition of cell cycle (GO:0044784)	8	2	0.32	+	6.22	0.0385	0.642
actin filament network formation (GO:0051639)	9	2	0.36	+	5.53	0.0482	0.642
positive regulation of cell development (GO:0010720)	453	27	18.22	+	1.48	0.0393	0.642
amylopectin biosynthetic process (GO:0010021)	1	1	0.04	+	24.87	0.0402	0.643
membrane hyperpolarization (GO:0060081)	8	2	0.32	+	6.22	0.0385	0.643
retinoic acid biosynthetic process (GO:0002138)	8	2	0.32	+	6.22	0.0385	0.643
dehydroascorbic acid transport (GO:0070837)	9	2	0.36	+	5.53	0.0482	0.643
neurotransmitter receptor diffusion trapping (GO:0099628)	9	2	0.36	+	5.53	0.0482	0.643
response to arsenic-containing substance (GO:0046685)	32	4	1.29	+	3.11	0.0382	0.643
phosphatidylinositol phosphate biosynthetic process (GO:0046854)	66	6	2.65	+	2.26	0.0491	0.643
regulation of TOR signaling (GO:0032006)	143	11	5.75	+	1.91	0.0492	0.643
intermediate-density lipoprotein particle clearance (GO:0071831)	1	1	0.04	+	24.87	0.0402	0.644
IgG immunoglobulin transcytosis in epithelial cells mediated by FcRn immunoglobulin receptor (GO:0002416)	1	1	0.04	+	24.87	0.0402	0.644
leukocyte chemotaxis involved in inflammatory response (GO:0002232)	8	2	0.32	+	6.22	0.0385	0.644
DNA dealkylation involved in DNA repair (GO:0006307)	9	2	0.36	+	5.53	0.0482	0.644
daunorubicin metabolic process (GO:0044597)	9	2	0.36	+	5.53	0.0482	0.644
replacement ossification (GO:0036075)	32	4	1.29	+	3.11	0.0382	0.644
retinoic acid metabolic process (GO:0042573)	32	4	1.29	+	3.11	0.0382	0.644
regulation of membrane lipid distribution (GO:0097035)	62	6	2.49	+	2.41	0.0379	0.644
cellular lipid metabolic process (GO:0044255)	928	50	37.31	+	1.34	0.0395	0.644
zygote asymmetric cell division (GO:0010070)	1	1	0.04	+	24.87	0.0402	0.645
cobalt ion transport (GO:0006824)	8	2	0.32	+	6.22	0.0385	0.645
positive regulation of receptor catabolic process (GO:2000646)	8	2	0.32	+	6.22	0.0385	0.645
negative regulation of synaptic transmission, glutamatergic (GO:0051967)	9	2	0.36	+	5.53	0.0482	0.645
regulation of high voltage-gated calcium channel activity (GO:1901841)	9	2	0.36	+	5.53	0.0482	0.645
intrinsic apoptotic signaling pathway in response to DNA damage by p53 class mediator (GO:0042771)	32	4	1.29	+	3.11	0.0382	0.645
NAD metabolic process (GO:0019674)	62	6	2.49	+	2.41	0.0379	0.645
immune response involved in response to exogenous dsRNA (GO:1902615)	1	1	0.04	+	24.87	0.0402	0.646
clathrin coat disassembly (GO:0072318)	8	2	0.32	+	6.22	0.0385	0.646
positive regulation of ryanodine-sensitive calcium-release channel activity (GO:0060316)	9	2	0.36	+	5.53	0.0482	0.646
negative regulation of actin filament bundle assembly (GO:0032232)	32	4	1.29	+	3.11	0.0382	0.646
aorta morphogenesis (GO:0035909)	32	4	1.29	+	3.11	0.0382	0.646
lytic vacuole organization (GO:0080171)	104	9	4.18	+	2.15	0.0381	0.646
negative regulation of elastin catabolic process (GO:0060311)	1	1	0.04	+	24.87	0.0402	0.647
regulation of elastin catabolic process (GO:0060310)	1	1	0.04	+	24.87	0.0402	0.647
lung vasculature development (GO:0060426)	8	2	0.32	+	6.22	0.0385	0.647
positive regulation of fibroblast growth factor receptor signaling pathway (GO:0045743)	9	2	0.36	+	5.53	0.0482	0.647
vesicle uncoating (GO:0072319)	9	2	0.36	+	5.53	0.0482	0.647
endochondral ossification (GO:0001958)	32	4	1.29	+	3.11	0.0382	0.647
lysosome organization (GO:0007040)	104	9	4.18	+	2.15	0.0381	0.647
amylopectin metabolic process (GO:2000896)	1	1	0.04	+	24.87	0.0402	0.648
tissue migration (GO:0090130)	114	9	4.58	+	1.96	0.0496	0.648
vitamin A transport (GO:0071938)	1	1	0.04	+	24.87	0.0402	0.649
synchronous neurotransmitter secretion (GO:0071911)	1	1	0.04	+	24.87	0.0402	0.649
gluconeogenesis (GO:0006094)	50	5	2.01	+	2.49	0.0497	0.649
vitamin A import into cell (GO:0071939)	1	1	0.04	+	24.87	0.0402	0.65
negative regulation of penile erection (GO:0060407)	1	1	0.04	+	24.87	0.0402	0.651
xanthine biosynthetic process (GO:0046111)	1	1	0.04	+	24.87	0.0402	0.651
NAD catabolic process (GO:0019677)	21	3	0.84	+	3.55	0.0502	0.651
regulation of systemic arterial blood pressure by aortic arch baroreceptor feedback (GO:0003026)	1	1	0.04	+	24.87	0.0402	0.652
regulation of B cell receptor signaling pathway (GO:0050855)	21	3	0.84	+	3.55	0.0502	0.652
purine nucleoside monophosphate biosynthetic process (GO:0009127)	21	3	0.84	+	3.55	0.0502	0.652
microtubule-based transport (GO:0099111)	207	14	8.32	+	1.68	0.0499	0.652
negative regulation of ATP citrate synthase activity (GO:2000984)	1	1	0.04	+	24.87	0.0402	0.653
regulation of ATP citrate synthase activity (GO:2000983)	1	1	0.04	+	24.87	0.0402	0.653
regulation of mitochondrial membrane permeability involved in apoptotic process (GO:1902108)	21	3	0.84	+	3.55	0.0502	0.653
monoatomic ion homeostasis (GO:0050801)	514	30	20.67	+	1.45	0.04	0.653
positive regulation of calcium ion-dependent exocytosis of neurotransmitter (GO:1903235)	1	1	0.04	+	24.87	0.0402	0.654
nitric oxide mediated signal transduction (GO:0007263)	21	3	0.84	+	3.55	0.0502	0.654
cellular response to growth hormone stimulus (GO:0071378)	21	3	0.84	+	3.55	0.0502	0.654
nucleus accumbens development (GO:0021768)	1	1	0.04	+	24.87	0.0402	0.655
response to lead ion (GO:0010288)	21	3	0.84	+	3.55	0.0502	0.655
leukocyte migration involved in inflammatory response (GO:0002523)	21	3	0.84	+	3.55	0.0502	0.655
negative regulation of fibroblast proliferation (GO:0048147)	35	4	1.41	+	2.84	0.0507	0.655
bicarbonate transport (GO:0015701)	35	4	1.41	+	2.84	0.0507	0.655
intra-Golgi vesicle-mediated transport (GO:0006891)	35	4	1.41	+	2.84	0.0507	0.656
maternal placenta development (GO:0001893)	35	4	1.41	+	2.84	0.0507	0.656
cellular biosynthetic process (GO:0044249)	3866	134	155.45	-	0.86	0.0509	0.657
protein-containing complex disassembly (GO:0032984)	146	11	5.87	+	1.87	0.0513	0.66
cellular response to hormone stimulus (GO:0032870)	506	29	20.35	+	1.43	0.0513	0.66
dorsal/ventral pattern formation (GO:0009953)	85	0	3.42	-	< 0.01	0.0512	0.66
proton transmembrane transport (GO:1902600)	146	11	5.87	+	1.87	0.0513	0.661
regulation of interleukin-8 production (GO:0032677)	85	0	3.42	-	< 0.01	0.0512	0.661
establishment of protein localization to vacuole (GO:0072666)	67	6	2.69	+	2.23	0.0522	0.668
negative regulation of ERK1 and ERK2 cascade (GO:0070373)	67	6	2.69	+	2.23	0.0522	0.669
regulation of membrane permeability (GO:0090559)	67	6	2.69	+	2.23	0.0522	0.67
regulation of protein processing (GO:0070613)	67	6	2.69	+	2.23	0.0522	0.67
sexual reproduction (GO:0019953)	1052	30	42.3	-	0.71	0.0525	0.672
RNA processing (GO:0006396)	877	24	35.26	-	0.68	0.0525	0.672
cellular response to light stimulus (GO:0071482)	116	9	4.66	+	1.93	0.0528	0.674
regulation of lamellipodium organization (GO:1902743)	51	5	2.05	+	2.44	0.0533	0.681
regulation of MAPK cascade (GO:0043408)	651	36	26.18	+	1.38	0.0534	0.681
response to chemokine (GO:1990868)	92	0	3.7	-	< 0.01	0.0545	0.693
negative regulation of phosphorylation (GO:0042326)	304	19	12.22	+	1.55	0.0545	0.694
cellular response to chemokine (GO:1990869)	92	0	3.7	-	< 0.01	0.0545	0.694
cellular response to extracellular stimulus (GO:0031668)	262	17	10.53	+	1.61	0.0547	0.696
nucleobase metabolic process (GO:0009112)	36	4	1.45	+	2.76	0.0553	0.698
regulation of cell-substrate junction organization (GO:0150116)	68	6	2.73	+	2.19	0.0554	0.698
negative regulation of endocytosis (GO:0045806)	68	6	2.73	+	2.19	0.0554	0.698
regulation of autophagy (GO:0010506)	357	22	14.35	+	1.53	0.0549	0.698
positive regulation of potassium ion transmembrane transport (GO:1901381)	36	4	1.45	+	2.76	0.0553	0.699
epithelial cell differentiation involved in kidney development (GO:0035850)	36	4	1.45	+	2.76	0.0553	0.699
negative regulation of protein depolymerization (GO:1901880)	68	6	2.73	+	2.19	0.0554	0.699
negative regulation of cell-matrix adhesion (GO:0001953)	36	4	1.45	+	2.76	0.0553	0.7
vacuolar acidification (GO:0007035)	36	4	1.45	+	2.76	0.0553	0.7
adult behavior (GO:0030534)	150	11	6.03	+	1.82	0.0551	0.7
cell-substrate adhesion (GO:0031589)	185	13	7.44	+	1.75	0.0556	0.7
monocarboxylic acid metabolic process (GO:0032787)	528	30	21.23	+	1.41	0.0557	0.7
positive regulation of lamellipodium organization (GO:1902745)	36	4	1.45	+	2.76	0.0553	0.701
regulation of protein kinase A signaling (GO:0010738)	22	3	0.88	+	3.39	0.0565	0.708
regulation of receptor localization to synapse (GO:1902683)	22	3	0.88	+	3.39	0.0565	0.709
regulation of collateral sprouting (GO:0048670)	22	3	0.88	+	3.39	0.0565	0.709
carbohydrate derivative catabolic process (GO:1901136)	224	15	9.01	+	1.67	0.0564	0.709
microtubule-based process (GO:0007017)	824	44	33.13	+	1.33	0.0567	0.71
ncRNA transcription (GO:0098781)	52	5	2.09	+	2.39	0.0571	0.713
regulation of potassium ion transmembrane transporter activity (GO:1901016)	52	5	2.09	+	2.39	0.0571	0.713
cellular response to cAMP (GO:0071320)	52	5	2.09	+	2.39	0.0571	0.714
mitochondrion localization (GO:0051646)	52	5	2.09	+	2.39	0.0571	0.714
retrograde vesicle-mediated transport, Golgi to endoplasmic reticulum (GO:0006890)	52	5	2.09	+	2.39	0.0571	0.715
intracellular mRNA localization (GO:0008298)	10	2	0.4	+	4.97	0.0587	0.716
desmosome organization (GO:0002934)	10	2	0.4	+	4.97	0.0587	0.716
cyclic-nucleotide-mediated signaling (GO:0019935)	69	6	2.77	+	2.16	0.0587	0.716
regulation of cellular pH (GO:0030641)	96	8	3.86	+	2.07	0.0587	0.716
carboxylic acid transport (GO:0046942)	308	19	12.38	+	1.53	0.0574	0.716
regulation of cardiac muscle adaptation (GO:0010612)	10	2	0.4	+	4.97	0.0587	0.717
serotonin metabolic process (GO:0042428)	10	2	0.4	+	4.97	0.0587	0.718
synaptic vesicle docking (GO:0016081)	10	2	0.4	+	4.97	0.0587	0.718
aminoglycoside antibiotic metabolic process (GO:0030647)	10	2	0.4	+	4.97	0.0587	0.719
polyketide metabolic process (GO:0030638)	10	2	0.4	+	4.97	0.0587	0.719
peptidyl-lysine hydroxylation (GO:0017185)	10	2	0.4	+	4.97	0.0587	0.72
negative regulation of thymocyte apoptotic process (GO:0070244)	10	2	0.4	+	4.97	0.0587	0.721
learned vocalization behavior or vocal learning (GO:0098598)	10	2	0.4	+	4.97	0.0587	0.721
response to fructose (GO:0009750)	10	2	0.4	+	4.97	0.0587	0.722
endonucleolytic cleavage in ITS1 to separate SSU-rRNA from 5.8S rRNA and LSU-rRNA from tricistronic rRNA transcript (SSU-rRNA, 5.8S rRNA, LSU-rRNA) (GO:0000447)	10	2	0.4	+	4.97	0.0587	0.722
regulation of postsynaptic cytosolic calcium ion concentration (GO:0099566)	10	2	0.4	+	4.97	0.0587	0.723
peptidyl-lysine trimethylation (GO:0018023)	10	2	0.4	+	4.97	0.0587	0.723
cyclic nucleotide transport (GO:0070729)	10	2	0.4	+	4.97	0.0587	0.724
DNA ligation (GO:0006266)	10	2	0.4	+	4.97	0.0587	0.725
establishment of centrosome localization (GO:0051660)	10	2	0.4	+	4.97	0.0587	0.725
leukocyte mediated immunity (GO:0002443)	314	6	12.63	-	0.48	0.0582	0.725
doxorubicin metabolic process (GO:0044598)	10	2	0.4	+	4.97	0.0587	0.726
regulation of NADP metabolic process (GO:1902031)	10	2	0.4	+	4.97	0.0587	0.726
glycogen catabolic process (GO:0005980)	10	2	0.4	+	4.97	0.0587	0.727
positive regulation of catecholamine secretion (GO:0033605)	10	2	0.4	+	4.97	0.0587	0.728
endothelial cell morphogenesis (GO:0001886)	10	2	0.4	+	4.97	0.0587	0.728
DNA damage response, signal transduction by p53 class mediator resulting in transcription of p21 class mediator (GO:0006978)	10	2	0.4	+	4.97	0.0587	0.729
pinocytosis (GO:0006907)	10	2	0.4	+	4.97	0.0587	0.729
regulation of cardiac muscle hypertrophy in response to stress (GO:1903242)	10	2	0.4	+	4.97	0.0587	0.73
lymphocyte apoptotic process (GO:0070227)	37	4	1.49	+	2.69	0.0601	0.731
lamellipodium assembly (GO:0030032)	37	4	1.49	+	2.69	0.0601	0.731
social behavior (GO:0035176)	53	5	2.13	+	2.35	0.0611	0.741
biological process involved in intraspecies interaction between organisms (GO:0051703)	53	5	2.13	+	2.35	0.0611	0.742
hexose biosynthetic process (GO:0019319)	53	5	2.13	+	2.35	0.0611	0.743
chromatin remodeling (GO:0006338)	621	16	24.97	-	0.64	0.0619	0.75
mRNA metabolic process (GO:0016071)	622	16	25.01	-	0.64	0.0619	0.75
excitatory postsynaptic potential (GO:0060079)	70	6	2.81	+	2.13	0.0621	0.751
cellular response to retinoic acid (GO:0071300)	70	6	2.81	+	2.13	0.0621	0.751
negative regulation of transmembrane transport (GO:0034763)	121	9	4.87	+	1.85	0.0621	0.751
epithelial cell development (GO:0002064)	192	13	7.72	+	1.68	0.0621	0.752
indole-containing compound metabolic process (GO:0042430)	23	3	0.92	+	3.24	0.0631	0.756
motor behavior (GO:0061744)	23	3	0.92	+	3.24	0.0631	0.757
pyrimidine nucleoside monophosphate metabolic process (GO:0009129)	23	3	0.92	+	3.24	0.0631	0.757
negative regulation of mRNA splicing, via spliceosome (GO:0048025)	23	3	0.92	+	3.24	0.0631	0.758
calcium ion homeostasis (GO:0055074)	232	15	9.33	+	1.61	0.0634	0.758
positive regulation of cell differentiation (GO:0045597)	871	46	35.02	+	1.31	0.0634	0.758
regulation of apoptotic process (GO:0042981)	1476	73	59.35	+	1.23	0.0633	0.758
positive regulation of neurotransmitter transport (GO:0051590)	23	3	0.92	+	3.24	0.0631	0.759
regulation of vesicle fusion (GO:0031338)	23	3	0.92	+	3.24	0.0631	0.759
peptidyl-S-diacylglycerol-L-cysteine biosynthetic process from peptidyl-cysteine (GO:0018231)	23	3	0.92	+	3.24	0.0631	0.76
peptidyl-L-cysteine S-palmitoylation (GO:0018230)	23	3	0.92	+	3.24	0.0631	0.76
dentate gyrus development (GO:0021542)	23	3	0.92	+	3.24	0.0631	0.761
negative regulation of tissue remodeling (GO:0034104)	23	3	0.92	+	3.24	0.0631	0.762
regulation of epithelial to mesenchymal transition (GO:0010717)	100	8	4.02	+	1.99	0.0646	0.77
terpenoid metabolic process (GO:0006721)	100	8	4.02	+	1.99	0.0646	0.771
muscle cell differentiation (GO:0042692)	283	18	11.38	+	1.58	0.0646	0.771
lipid localization (GO:0010876)	385	23	15.48	+	1.49	0.0646	0.771
central nervous system neuron axonogenesis (GO:0021955)	38	4	1.53	+	2.62	0.0651	0.774
intracellular pH reduction (GO:0051452)	54	5	2.17	+	2.3	0.0652	0.774
negative regulation of protein phosphorylation (GO:0001933)	284	18	11.42	+	1.58	0.065	0.774
cellular response to external stimulus (GO:0071496)	330	20	13.27	+	1.51	0.065	0.774
viral gene expression (GO:0019080)	54	5	2.17	+	2.3	0.0652	0.775
regulation of calcium ion transmembrane transporter activity (GO:1901019)	71	6	2.85	+	2.1	0.0657	0.779
epithelium migration (GO:0090132)	107	8	4.3	+	1.86	0.0789	0.779
muscle cell fate determination (GO:0007521)	2	1	0.08	+	12.43	0.0788	0.78
positive regulation of synaptic vesicle transport (GO:1902805)	2	1	0.08	+	12.43	0.0788	0.78
cellular response to ketone (GO:1901655)	107	8	4.3	+	1.86	0.0789	0.78
smooth muscle cell apoptotic process (GO:0034390)	2	1	0.08	+	12.43	0.0788	0.781
negative regulation of dendritic cell cytokine production (GO:0002731)	2	1	0.08	+	12.43	0.0788	0.781
regulation of axonogenesis (GO:0050770)	158	11	6.35	+	1.73	0.0659	0.781
response to ketone (GO:1901654)	217	14	8.73	+	1.6	0.0792	0.781
regulation of bone mineralization (GO:0030500)	80	0	3.22	-	< 0.01	0.0791	0.781
positive regulation of neurofibrillary tangle assembly (GO:1902998)	2	1	0.08	+	12.43	0.0788	0.782
2-oxobutyrate metabolic process (GO:0046361)	2	1	0.08	+	12.43	0.0788	0.782
regulation of DNA-binding transcription factor activity (GO:0051090)	366	8	14.72	-	0.54	0.0794	0.782
maintenance of protein location in membrane (GO:0072658)	2	1	0.08	+	12.43	0.0788	0.783
ultradian rhythm (GO:0007624)	2	1	0.08	+	12.43	0.0788	0.783
negative regulation of canonical Wnt signaling pathway (GO:0090090)	141	10	5.67	+	1.76	0.0794	0.783
glucose catabolic process to lactate (GO:0019659)	2	1	0.08	+	12.43	0.0788	0.784
maintenance of protein location in plasma membrane (GO:0072660)	2	1	0.08	+	12.43	0.0788	0.784
glucose catabolic process to lactate via pyruvate (GO:0019661)	2	1	0.08	+	12.43	0.0788	0.785
glycolytic fermentation (GO:0019660)	2	1	0.08	+	12.43	0.0788	0.785
ureter smooth muscle contraction (GO:0014849)	2	1	0.08	+	12.43	0.0788	0.786
guanylate kinase-associated protein clustering (GO:0097117)	2	1	0.08	+	12.43	0.0788	0.786
heart contraction (GO:0060047)	101	8	4.06	+	1.97	0.0664	0.786
proepicardium development (GO:0003342)	2	1	0.08	+	12.43	0.0788	0.787
fasciculation of motor neuron axon (GO:0097156)	2	1	0.08	+	12.43	0.0788	0.787
trophoblast giant cell differentiation (GO:0060707)	12	2	0.48	+	4.14	0.0816	0.787
nucleoside bisphosphate catabolic process (GO:0033869)	12	2	0.48	+	4.14	0.0816	0.787
potassium ion transport (GO:0006813)	178	12	7.16	+	1.68	0.08	0.787
response to butyrate (GO:1903544)	2	1	0.08	+	12.43	0.0788	0.788
septum transversum development (GO:0003343)	2	1	0.08	+	12.43	0.0788	0.788
ribonucleoside biosynthetic process (GO:0042455)	12	2	0.48	+	4.14	0.0816	0.788
purine nucleoside biosynthetic process (GO:0042451)	12	2	0.48	+	4.14	0.0816	0.788
negative regulation of glucose catabolic process to lactate via pyruvate (GO:1904024)	2	1	0.08	+	12.43	0.0788	0.789
tRNA N2-guanine methylation (GO:0002940)	2	1	0.08	+	12.43	0.0788	0.789
SNARE complex assembly (GO:0035493)	12	2	0.48	+	4.14	0.0816	0.789
negative regulation of mitochondrial membrane potential (GO:0010917)	12	2	0.48	+	4.14	0.0816	0.789
oligodendrocyte apoptotic process (GO:0097252)	2	1	0.08	+	12.43	0.0788	0.79
response to vitamin B6 (GO:0034516)	2	1	0.08	+	12.43	0.0788	0.79
auditory behavior (GO:0031223)	12	2	0.48	+	4.14	0.0816	0.79
tRNA transcription by RNA polymerase III (GO:0042797)	12	2	0.48	+	4.14	0.0816	0.79
regulation of cell differentiation (GO:0045595)	1566	76	62.97	+	1.21	0.082	0.79
microtubule bundle formation (GO:0001578)	128	1	5.15	-	0.19	0.0668	0.79
negative regulation of protein tyrosine phosphatase activity (GO:1903614)	2	1	0.08	+	12.43	0.0788	0.791
regulation of calcium-dependent cell-cell adhesion (GO:0046586)	2	1	0.08	+	12.43	0.0788	0.791
skin morphogenesis (GO:0043589)	12	2	0.48	+	4.14	0.0816	0.791
dermatan sulfate proteoglycan metabolic process (GO:0050655)	12	2	0.48	+	4.14	0.0816	0.791
regulation of transformation of host cell by virus (GO:1904187)	2	1	0.08	+	12.43	0.0788	0.792
positive regulation of cardiac muscle adaptation (GO:0010615)	2	1	0.08	+	12.43	0.0788	0.792
regulation of synaptic vesicle fusion to presynaptic active zone membrane (GO:0031630)	12	2	0.48	+	4.14	0.0816	0.792
synaptic vesicle fusion to presynaptic active zone membrane (GO:0031629)	12	2	0.48	+	4.14	0.0816	0.792
regulation of cell size (GO:0008361)	196	13	7.88	+	1.65	0.067	0.792
chemokine-mediated signaling pathway (GO:0070098)	83	0	3.34	-	< 0.01	0.0823	0.792
positive regulation of anterograde synaptic vesicle transport (GO:1903744)	2	1	0.08	+	12.43	0.0788	0.793
regulation of anterograde synaptic vesicle transport (GO:1903742)	2	1	0.08	+	12.43	0.0788	0.793
regulation of lysosome organization (GO:1905671)	12	2	0.48	+	4.14	0.0816	0.793
keratinization (GO:0031424)	83	0	3.34	-	< 0.01	0.0823	0.793
positive regulation of CDP-diacylglycerol-serine O-phosphatidyltransferase activity (GO:1904219)	2	1	0.08	+	12.43	0.0788	0.794
regulation of CDP-diacylglycerol-serine O-phosphatidyltransferase activity (GO:1904217)	2	1	0.08	+	12.43	0.0788	0.794
regulation of ventricular cardiac muscle cell action potential (GO:0098911)	12	2	0.48	+	4.14	0.0816	0.794
planar cell polarity pathway involved in neural tube closure (GO:0090179)	12	2	0.48	+	4.14	0.0816	0.794
positive regulation of serine C-palmitoyltransferase activity (GO:1904222)	2	1	0.08	+	12.43	0.0788	0.795
positive regulation of mitotic cell cycle spindle assembly checkpoint (GO:0090267)	12	2	0.48	+	4.14	0.0816	0.795
dendritic transport (GO:0098935)	12	2	0.48	+	4.14	0.0816	0.795
tricellular tight junction assembly (GO:1904274)	2	1	0.08	+	12.43	0.0788	0.796
oxalic acid secretion (GO:0046724)	2	1	0.08	+	12.43	0.0788	0.796
UMP biosynthetic process (GO:0006222)	12	2	0.48	+	4.14	0.0816	0.796
maintenance of organelle location (GO:0051657)	12	2	0.48	+	4.14	0.0816	0.796
miRNA-mediated gene silencing by mRNA destabilization (GO:0035279)	2	1	0.08	+	12.43	0.0788	0.797
nickel cation transport (GO:0015675)	2	1	0.08	+	12.43	0.0788	0.797
regulation of synaptic vesicle membrane organization (GO:1901632)	12	2	0.48	+	4.14	0.0816	0.797
base-excision repair, AP site formation (GO:0006285)	12	2	0.48	+	4.14	0.0816	0.797
defecation (GO:0030421)	2	1	0.08	+	12.43	0.0788	0.798
negative regulation of ATF6-mediated unfolded protein response (GO:1903892)	2	1	0.08	+	12.43	0.0788	0.798
regulation of receptor catabolic process (GO:2000644)	12	2	0.48	+	4.14	0.0816	0.798
B cell apoptotic process (GO:0001783)	12	2	0.48	+	4.14	0.0816	0.798
plasma lipoprotein particle assembly (GO:0034377)	24	3	0.97	+	3.11	0.07	0.798
sensory perception of cold stimulus (GO:0062035)	2	1	0.08	+	12.43	0.0788	0.799
lipid transport involved in lipid storage (GO:0010877)	2	1	0.08	+	12.43	0.0788	0.799
ubiquitin-dependent protein catabolic process via the C-end degron rule pathway (GO:0140627)	12	2	0.48	+	4.14	0.0816	0.799
negative regulation of sodium ion transmembrane transporter activity (GO:2000650)	12	2	0.48	+	4.14	0.0816	0.799
negative regulation of nucleocytoplasmic transport (GO:0046823)	24	3	0.97	+	3.11	0.07	0.799
negative regulation of viral entry into host cell (GO:0046597)	24	3	0.97	+	3.11	0.07	0.799
response to progesterone (GO:0032570)	41	4	1.65	+	2.43	0.0814	0.799
establishment of spindle localization (GO:0051293)	58	5	2.33	+	2.14	0.0831	0.799
amino acid catabolic process (GO:0009063)	108	8	4.34	+	1.84	0.0813	0.799
leucine biosynthetic process (GO:0009098)	2	1	0.08	+	12.43	0.0788	0.8
positive regulation of saliva secretion (GO:0046878)	2	1	0.08	+	12.43	0.0788	0.8
purine nucleoside bisphosphate catabolic process (GO:0034034)	12	2	0.48	+	4.14	0.0816	0.8
ribonucleoside bisphosphate catabolic process (GO:0034031)	12	2	0.48	+	4.14	0.0816	0.8
positive regulation of protein processing (GO:0010954)	24	3	0.97	+	3.11	0.07	0.8
filopodium assembly (GO:0046847)	24	3	0.97	+	3.11	0.07	0.8
regulation of lamellipodium assembly (GO:0010591)	39	4	1.57	+	2.55	0.0703	0.8
cell-substrate junction assembly (GO:0007044)	41	4	1.65	+	2.43	0.0814	0.8
glomerulus development (GO:0032835)	58	5	2.33	+	2.14	0.0831	0.8
regulation of cation channel activity (GO:2001257)	108	8	4.34	+	1.84	0.0813	0.8
cerebellum development (GO:0021549)	108	8	4.34	+	1.84	0.0813	0.8
negative regulation of actin filament severing (GO:1903919)	2	1	0.08	+	12.43	0.0788	0.801
regulation of actin filament severing (GO:1903918)	2	1	0.08	+	12.43	0.0788	0.801
purine ribonucleoside biosynthetic process (GO:0046129)	12	2	0.48	+	4.14	0.0816	0.801
deoxyribonucleoside monophosphate metabolic process (GO:0009162)	24	3	0.97	+	3.11	0.07	0.801
response to antibiotic (GO:0046677)	39	4	1.57	+	2.55	0.0703	0.801
positive regulation of protein processing in phagocytic vesicle (GO:1903923)	2	1	0.08	+	12.43	0.0788	0.802
regulation of protein processing in phagocytic vesicle (GO:1903921)	2	1	0.08	+	12.43	0.0788	0.802
positive regulation of release of cytochrome c from mitochondria (GO:0090200)	24	3	0.97	+	3.11	0.07	0.802
negative regulation of potassium ion transmembrane transport (GO:1901380)	24	3	0.97	+	3.11	0.07	0.802
N-glycan processing to lysosome (GO:0016256)	2	1	0.08	+	12.43	0.0788	0.803
thymine transport (GO:0035364)	2	1	0.08	+	12.43	0.0788	0.803
positive regulation of amino acid transport (GO:0051957)	24	3	0.97	+	3.11	0.07	0.803
protein N-linked glycosylation via asparagine (GO:0018279)	24	3	0.97	+	3.11	0.07	0.803
hydroxylysine metabolic process (GO:0046946)	2	1	0.08	+	12.43	0.0788	0.804
lysosomal lumen acidification (GO:0007042)	24	3	0.97	+	3.11	0.07	0.804
retinoid metabolic process (GO:0001523)	84	7	3.38	+	2.07	0.0837	0.804
positive regulation of ion transmembrane transporter activity (GO:0032414)	84	7	3.38	+	2.07	0.0837	0.804
response to extracellular stimulus (GO:0009991)	515	29	20.71	+	1.4	0.068	0.804
penile erection (GO:0043084)	2	1	0.08	+	12.43	0.0788	0.805
hydroxylysine biosynthetic process (GO:0046947)	2	1	0.08	+	12.43	0.0788	0.805
heme catabolic process (GO:0042167)	11	2	0.44	+	4.52	0.0698	0.805
steroid catabolic process (GO:0006706)	24	3	0.97	+	3.11	0.07	0.805
nuclear migration (GO:0007097)	24	3	0.97	+	3.11	0.07	0.805
cytosolic transport (GO:0016482)	133	10	5.35	+	1.87	0.0699	0.805
post-transcriptional regulation of gene expression (GO:0010608)	519	29	20.87	+	1.39	0.0699	0.805
negative regulation of microtubule binding (GO:1904527)	2	1	0.08	+	12.43	0.0788	0.806
amino acid import (GO:0043090)	2	1	0.08	+	12.43	0.0788	0.806
embryonic camera-type eye formation (GO:0060900)	11	2	0.44	+	4.52	0.0698	0.806
intestinal cholesterol absorption (GO:0030299)	11	2	0.44	+	4.52	0.0698	0.806
AMP metabolic process (GO:0046033)	24	3	0.97	+	3.11	0.07	0.806
positive regulation of base-excision repair (GO:1905053)	2	1	0.08	+	12.43	0.0788	0.807
hypoxanthine salvage (GO:0043103)	2	1	0.08	+	12.43	0.0788	0.807
positive regulation of membrane depolarization (GO:1904181)	11	2	0.44	+	4.52	0.0698	0.807
positive regulation of hepatic stellate cell migration (GO:0061870)	2	1	0.08	+	12.43	0.0788	0.808
regulation of hepatic stellate cell migration (GO:0061869)	2	1	0.08	+	12.43	0.0788	0.808
GDP metabolic process (GO:0046710)	11	2	0.44	+	4.52	0.0698	0.808
pericyte cell differentiation (GO:1904238)	11	2	0.44	+	4.52	0.0698	0.808
regulation of Rac protein signal transduction (GO:0035020)	26	3	1.05	+	2.87	0.0849	0.808
positive regulation of muscle hypertrophy (GO:0014742)	26	3	1.05	+	2.87	0.0849	0.808
negative regulation of cell adhesion (GO:0007162)	290	18	11.66	+	1.54	0.0685	0.808
slit diaphragm assembly (GO:0036060)	2	1	0.08	+	12.43	0.0788	0.809
negative regulation of cytoplasmic translational elongation (GO:1900248)	2	1	0.08	+	12.43	0.0788	0.809
pyrimidine deoxyribonucleoside monophosphate metabolic process (GO:0009176)	11	2	0.44	+	4.52	0.0698	0.809
proline transport (GO:0015824)	11	2	0.44	+	4.52	0.0698	0.809
C4-dicarboxylate transport (GO:0015740)	26	3	1.05	+	2.87	0.0849	0.809
cGMP-mediated signaling (GO:0019934)	26	3	1.05	+	2.87	0.0849	0.809
translation (GO:0006412)	397	9	15.96	-	0.56	0.0712	0.809
peptidyl-cysteine S-trans-nitrosylation (GO:0035606)	2	1	0.08	+	12.43	0.0788	0.81
glucan catabolic process (GO:0009251)	11	2	0.44	+	4.52	0.0698	0.81
embryonic camera-type eye morphogenesis (GO:0048596)	26	3	1.05	+	2.87	0.0849	0.81
presynapse organization (GO:0099172)	26	3	1.05	+	2.87	0.0849	0.81
microtubule sliding (GO:0051012)	2	1	0.08	+	12.43	0.0788	0.811
memory T cell extravasation (GO:0035683)	2	1	0.08	+	12.43	0.0788	0.811
protein localization to site of double-strand break (GO:1990166)	11	2	0.44	+	4.52	0.0698	0.811
DNA damage response, signal transduction resulting in transcription (GO:0042772)	11	2	0.44	+	4.52	0.0698	0.811
detection of temperature stimulus involved in sensory perception (GO:0050961)	26	3	1.05	+	2.87	0.0849	0.811
cochlea morphogenesis (GO:0090103)	26	3	1.05	+	2.87	0.0849	0.811
heterocycle catabolic process (GO:0046700)	379	22	15.24	+	1.44	0.0845	0.811
negative regulation of mucus secretion (GO:0070256)	2	1	0.08	+	12.43	0.0788	0.812
ciliary transition zone assembly (GO:1905349)	2	1	0.08	+	12.43	0.0788	0.812
regulation of calcium ion import across plasma membrane (GO:1905664)	11	2	0.44	+	4.52	0.0698	0.812
synaptic membrane adhesion (GO:0099560)	26	3	1.05	+	2.87	0.0849	0.812
regulation of voltage-gated calcium channel activity (GO:1901385)	26	3	1.05	+	2.87	0.0849	0.812
trans-Golgi network membrane organization (GO:0098629)	2	1	0.08	+	12.43	0.0788	0.813
inhibition of cysteine-type endopeptidase activity involved in apoptotic process (GO:1990001)	2	1	0.08	+	12.43	0.0788	0.813
positive regulation of hepatocyte proliferation (GO:2000347)	11	2	0.44	+	4.52	0.0698	0.813
purine nucleotide salvage (GO:0032261)	11	2	0.44	+	4.52	0.0698	0.813
corpus callosum development (GO:0022038)	26	3	1.05	+	2.87	0.0849	0.813
negative regulation of neural precursor cell proliferation (GO:2000178)	26	3	1.05	+	2.87	0.0849	0.813
inorganic anion import across plasma membrane (GO:0098658)	2	1	0.08	+	12.43	0.0788	0.814
positive regulation of brain-derived neurotrophic factor receptor signaling pathway (GO:0031550)	2	1	0.08	+	12.43	0.0788	0.814
positive regulation of glutamate secretion (GO:0014049)	11	2	0.44	+	4.52	0.0698	0.814
establishment of endothelial intestinal barrier (GO:0090557)	11	2	0.44	+	4.52	0.0698	0.814
regulation of ryanodine-sensitive calcium-release channel activity (GO:0060314)	26	3	1.05	+	2.87	0.0849	0.814
positive regulation of epithelial to mesenchymal transition (GO:0010718)	55	5	2.21	+	2.26	0.0695	0.814
negative regulation of MAPK cascade (GO:0043409)	160	11	6.43	+	1.71	0.0692	0.814
positive regulation of neurogenesis (GO:0050769)	246	16	9.89	+	1.62	0.069	0.814
cilium assembly (GO:0060271)	341	7	13.71	-	0.51	0.069	0.814
detection of cold stimulus involved in thermoception (GO:0120169)	2	1	0.08	+	12.43	0.0788	0.815
positive regulation of ARF protein signal transduction (GO:0032014)	2	1	0.08	+	12.43	0.0788	0.815
cellular hypotonic response (GO:0071476)	11	2	0.44	+	4.52	0.0698	0.815
nucleotide-excision repair (GO:0006289)	55	5	2.21	+	2.26	0.0695	0.815
regulation of stem cell population maintenance (GO:2000036)	72	6	2.9	+	2.07	0.0693	0.815
positive regulation of TOR signaling (GO:0032008)	72	6	2.9	+	2.07	0.0693	0.815
regulation of actin filament polymerization (GO:0030833)	135	10	5.43	+	1.84	0.0718	0.815
developmental maturation (GO:0021700)	291	18	11.7	+	1.54	0.0692	0.815
white fat cell proliferation (GO:0070343)	2	1	0.08	+	12.43	0.0788	0.816
negative regulation of neuron migration (GO:2001223)	11	2	0.44	+	4.52	0.0698	0.816
regulation of basement membrane organization (GO:0110011)	11	2	0.44	+	4.52	0.0698	0.816
negative regulation of viral genome replication (GO:0045071)	55	5	2.21	+	2.26	0.0695	0.816
pattern specification process (GO:0007389)	463	11	18.62	-	0.59	0.0719	0.816
meiotic spindle midzone assembly (GO:0051257)	2	1	0.08	+	12.43	0.0788	0.817
B cell receptor apoptotic signaling pathway (GO:1990117)	2	1	0.08	+	12.43	0.0788	0.817
manganese ion transport (GO:0006828)	11	2	0.44	+	4.52	0.0698	0.817
regulation of heart looping (GO:1901207)	2	1	0.08	+	12.43	0.0788	0.818
regulation of low-density lipoprotein particle receptor binding (GO:1905595)	2	1	0.08	+	12.43	0.0788	0.818
negative regulation of neuroblast proliferation (GO:0007406)	11	2	0.44	+	4.52	0.0698	0.818
pigment catabolic process (GO:0046149)	11	2	0.44	+	4.52	0.0698	0.818
epithelial cell migration (GO:0010631)	104	8	4.18	+	1.91	0.0722	0.818
lipid transport (GO:0006869)	350	21	14.07	+	1.49	0.0721	0.818
regulation of dipeptide transport (GO:0090089)	2	1	0.08	+	12.43	0.0788	0.819
regulation of oligopeptide transport (GO:0090088)	2	1	0.08	+	12.43	0.0788	0.819
negative regulation of receptor-mediated endocytosis involved in cholesterol transport (GO:1905601)	2	1	0.08	+	12.43	0.0788	0.82
negative regulation of intracellular transport of viral material (GO:1901253)	2	1	0.08	+	12.43	0.0788	0.821
positive regulation of presynapse assembly (GO:1905608)	2	1	0.08	+	12.43	0.0788	0.821
regulation of vesicle docking (GO:0106020)	2	1	0.08	+	12.43	0.0788	0.822
positive regulation of inflammatory response to wounding (GO:0106016)	2	1	0.08	+	12.43	0.0788	0.822
positive regulation of high-density lipoprotein particle assembly (GO:0090108)	2	1	0.08	+	12.43	0.0788	0.823
positive regulation of DNA-templated DNA replication initiation (GO:0032298)	2	1	0.08	+	12.43	0.0788	0.823
retrograde trans-synaptic signaling by lipid (GO:0098920)	2	1	0.08	+	12.43	0.0788	0.824
cell-cell adhesion involved in synapse maturation (GO:0090125)	2	1	0.08	+	12.43	0.0788	0.824
retrograde trans-synaptic signaling by endocannabinoid (GO:0098921)	2	1	0.08	+	12.43	0.0788	0.825
negative regulation of intracellular lipid transport (GO:0032378)	2	1	0.08	+	12.43	0.0788	0.826
glyoxylate cycle (GO:0006097)	2	1	0.08	+	12.43	0.0788	0.826
cholesterol transport (GO:0030301)	73	6	2.94	+	2.04	0.0731	0.826
endosome to lysosome transport (GO:0008333)	73	6	2.94	+	2.04	0.0731	0.826
negative regulation of intracellular cholesterol transport (GO:0032384)	2	1	0.08	+	12.43	0.0788	0.827
negative regulation of intracellular sterol transport (GO:0032381)	2	1	0.08	+	12.43	0.0788	0.827
endothelial cell migration (GO:0043542)	73	6	2.94	+	2.04	0.0731	0.827
negative regulation of retinal ganglion cell axon guidance (GO:0090260)	2	1	0.08	+	12.43	0.0788	0.828
regulation of cell migration involved in somitogenic axis elongation (GO:0090249)	2	1	0.08	+	12.43	0.0788	0.828
nuclear-transcribed mRNA catabolic process, deadenylation-dependent decay (GO:0000288)	42	4	1.69	+	2.37	0.0873	0.828
regulation of osteoclast differentiation (GO:0045670)	73	6	2.94	+	2.04	0.0731	0.828
vacuolar transport (GO:0007034)	171	12	6.88	+	1.75	0.0734	0.828
muscle cell development (GO:0055001)	171	12	6.88	+	1.75	0.0734	0.828
muscle system process (GO:0003012)	296	18	11.9	+	1.51	0.0733	0.828
phosphorylation (GO:0016310)	745	39	29.96	+	1.3	0.0873	0.828
negative regulation of pentose-phosphate shunt (GO:1905856)	2	1	0.08	+	12.43	0.0788	0.829
modified amino acid transport (GO:0072337)	42	4	1.69	+	2.37	0.0873	0.829
regulation of triglyceride metabolic process (GO:0090207)	42	4	1.69	+	2.37	0.0873	0.829
resolution of mitotic recombination intermediates (GO:0071140)	2	1	0.08	+	12.43	0.0788	0.83
fermentation (GO:0006113)	2	1	0.08	+	12.43	0.0788	0.83
hexose catabolic process (GO:0019320)	42	4	1.69	+	2.37	0.0873	0.83
Golgi calcium ion transport (GO:0032472)	2	1	0.08	+	12.43	0.0788	0.831
Golgi calcium ion homeostasis (GO:0032468)	2	1	0.08	+	12.43	0.0788	0.831
phagosome maturation involved in apoptotic cell clearance (GO:0090386)	2	1	0.08	+	12.43	0.0788	0.832
regulation of Ral protein signal transduction (GO:0032485)	2	1	0.08	+	12.43	0.0788	0.832
regulation of lymphocyte apoptotic process (GO:0070228)	59	5	2.37	+	2.11	0.088	0.832
regulation of G protein-coupled receptor signaling pathway (GO:0008277)	146	10	5.87	+	1.7	0.088	0.832
cellular response to chemical stress (GO:0062197)	278	17	11.18	+	1.52	0.088	0.832
phagolysosome assembly involved in apoptotic cell clearance (GO:0090387)	2	1	0.08	+	12.43	0.0788	0.833
anatomical structure homeostasis (GO:0060249)	224	14	9.01	+	1.55	0.0879	0.833
tissue homeostasis (GO:0001894)	224	14	9.01	+	1.55	0.0879	0.833
telencephalon development (GO:0021537)	278	17	11.18	+	1.52	0.088	0.833
regulation of ribosomal subunit export from nucleus (GO:2000200)	2	1	0.08	+	12.43	0.0788	0.834
uridine catabolic process (GO:0006218)	2	1	0.08	+	12.43	0.0788	0.834
platelet alpha granule organization (GO:0070889)	2	1	0.08	+	12.43	0.0788	0.835
retrograde axonal protein transport (GO:0099642)	2	1	0.08	+	12.43	0.0788	0.835
regulation of presynaptic membrane organization (GO:1901629)	2	1	0.08	+	12.43	0.0788	0.836
negative regulation of protein modification process (GO:0031400)	412	24	16.57	+	1.45	0.0742	0.836
chromatin organization (GO:0006325)	768	21	30.88	-	0.68	0.0743	0.836
cellular response to vitamin E (GO:0071306)	2	1	0.08	+	12.43	0.0788	0.837
positive regulation of presynaptic membrane organization (GO:1901631)	2	1	0.08	+	12.43	0.0788	0.837
central nervous system neuron development (GO:0021954)	87	7	3.5	+	2	0.0887	0.837
small molecule catabolic process (GO:0044282)	354	21	14.23	+	1.48	0.0744	0.837
innate immune response (GO:0045087)	769	21	30.92	-	0.68	0.0745	0.837
neural plate elongation (GO:0014022)	2	1	0.08	+	12.43	0.0788	0.838
DNA double-strand break attachment to nuclear envelope (GO:1990683)	2	1	0.08	+	12.43	0.0788	0.838
embryonic placenta development (GO:0001892)	87	7	3.5	+	2	0.0887	0.838
uropod organization (GO:0032796)	2	1	0.08	+	12.43	0.0788	0.839
seryl-tRNA aminoacylation (GO:0006434)	2	1	0.08	+	12.43	0.0788	0.839
negative regulation of high voltage-gated calcium channel activity (GO:1901842)	2	1	0.08	+	12.43	0.0788	0.84
positive regulation of epinephrine secretion (GO:0032812)	2	1	0.08	+	12.43	0.0788	0.841
inositol phosphate catabolic process (GO:0071545)	2	1	0.08	+	12.43	0.0788	0.841
mast cell secretory granule organization (GO:0033364)	2	1	0.08	+	12.43	0.0788	0.842
apoptotic process involved in mammary gland involution (GO:0060057)	2	1	0.08	+	12.43	0.0788	0.842
digestion (GO:0007586)	111	8	4.46	+	1.79	0.0892	0.842
regulation of metanephric ureteric bud development (GO:2001074)	2	1	0.08	+	12.43	0.0788	0.843
ureteric peristalsis (GO:0072105)	2	1	0.08	+	12.43	0.0788	0.844
positive regulation of metanephric ureteric bud development (GO:2001076)	2	1	0.08	+	12.43	0.0788	0.844
regulation of programmed cell death (GO:0043067)	1521	74	61.16	+	1.21	0.0895	0.844
nephron tubule epithelial cell differentiation (GO:0072160)	2	1	0.08	+	12.43	0.0788	0.845
positive regulation of motor neuron apoptotic process (GO:2000673)	2	1	0.08	+	12.43	0.0788	0.845
regulation of phosphate metabolic process (GO:0019220)	1150	58	46.24	+	1.25	0.0752	0.845
futile creatine cycle (GO:0140651)	2	1	0.08	+	12.43	0.0788	0.846
regulation of phosphorus metabolic process (GO:0051174)	1151	58	46.28	+	1.25	0.0754	0.846
negative regulation of complement activation, lectin pathway (GO:0001869)	2	1	0.08	+	12.43	0.0788	0.847
regulation of complement activation, lectin pathway (GO:0001868)	2	1	0.08	+	12.43	0.0788	0.847
negative regulation of neurogenesis (GO:0050768)	147	10	5.91	+	1.69	0.0899	0.847
response to lipid (GO:0033993)	852	44	34.26	+	1.28	0.0899	0.847
positive regulation of dipeptide transmembrane transport (GO:2001150)	2	1	0.08	+	12.43	0.0788	0.848
regulation of dipeptide transmembrane transport (GO:2001148)	2	1	0.08	+	12.43	0.0788	0.848
B-1a B cell differentiation (GO:0002337)	2	1	0.08	+	12.43	0.0788	0.849
protein depolymerization (GO:0051261)	40	4	1.61	+	2.49	0.0758	0.849
B cell homeostatic proliferation (GO:0002358)	2	1	0.08	+	12.43	0.0788	0.85
B cell negative selection (GO:0002352)	2	1	0.08	+	12.43	0.0788	0.85
cytokinetic process (GO:0032506)	40	4	1.61	+	2.49	0.0758	0.85
regulation of DNA replication origin binding (GO:1902595)	2	1	0.08	+	12.43	0.0788	0.851
positive regulation of dense core granule biogenesis (GO:2000707)	2	1	0.08	+	12.43	0.0788	0.851
regulation of glucosylceramide catabolic process (GO:2000752)	2	1	0.08	+	12.43	0.0788	0.852
pons maturation (GO:0021586)	2	1	0.08	+	12.43	0.0788	0.853
negative regulation of vasculogenesis (GO:2001213)	2	1	0.08	+	12.43	0.0788	0.853
convergent extension involved in neural plate elongation (GO:0022007)	2	1	0.08	+	12.43	0.0788	0.854
DNA replication, Okazaki fragment processing (GO:0033567)	2	1	0.08	+	12.43	0.0788	0.854
positive regulation of activated T cell proliferation (GO:0042104)	25	3	1.01	+	2.98	0.0773	0.854
response to other organism (GO:0051707)	1382	43	55.57	-	0.77	0.0763	0.854
response to external biotic stimulus (GO:0043207)	1385	43	55.69	-	0.77	0.0764	0.854
positive regulation of cytotoxic T cell differentiation (GO:0045585)	2	1	0.08	+	12.43	0.0788	0.855
decidualization (GO:0046697)	25	3	1.01	+	2.98	0.0773	0.855
positive regulation of cardiac muscle hypertrophy (GO:0010613)	25	3	1.01	+	2.98	0.0773	0.855
regulation of pH (GO:0006885)	106	8	4.26	+	1.88	0.0766	0.855
sodium ion transmembrane transport (GO:0035725)	139	10	5.59	+	1.79	0.0765	0.855
negative regulation of Wnt signaling pathway (GO:0030178)	175	12	7.04	+	1.71	0.0767	0.855
negative regulation of transferase activity (GO:0051348)	214	14	8.6	+	1.63	0.0763	0.855
negative regulation of blood vessel remodeling (GO:0060313)	2	1	0.08	+	12.43	0.0788	0.856
cellular response to fluoride (GO:1902618)	2	1	0.08	+	12.43	0.0788	0.856
pyrimidine ribonucleotide biosynthetic process (GO:0009220)	25	3	1.01	+	2.98	0.0773	0.856
L-glutamate transmembrane transport (GO:0015813)	25	3	1.01	+	2.98	0.0773	0.856
negative regulation of kinase activity (GO:0033673)	175	12	7.04	+	1.71	0.0767	0.856
acute inflammatory response (GO:0002526)	76	0	3.06	-	< 0.01	0.0769	0.856
positive regulation of mononuclear cell migration (GO:0071677)	74	0	2.98	-	< 0.01	0.0767	0.856
dATP catabolic process (GO:0046061)	2	1	0.08	+	12.43	0.0788	0.857
negative regulation of axon guidance (GO:1902668)	2	1	0.08	+	12.43	0.0788	0.857
negative regulation of mRNA processing (GO:0050686)	25	3	1.01	+	2.98	0.0773	0.857
RNA metabolic process (GO:0016070)	1530	49	61.52	-	0.8	0.0911	0.857
negative regulation of nucleobase-containing compound metabolic process (GO:0045934)	1534	49	61.68	-	0.79	0.0911	0.857
multicellular organism reproduction (GO:0032504)	959	28	38.56	-	0.73	0.077	0.857
positive regulation of type II interferon production (GO:0032729)	78	0	3.14	-	< 0.01	0.0777	0.857
adenine biosynthetic process (GO:0046084)	2	1	0.08	+	12.43	0.0788	0.858
Fc-epsilon receptor signaling pathway (GO:0038095)	25	3	1.01	+	2.98	0.0773	0.858
maturation of 5.8S rRNA from tricistronic rRNA transcript (SSU-rRNA, 5.8S rRNA, LSU-rRNA) (GO:0000466)	25	3	1.01	+	2.98	0.0773	0.858
organic acid transport (GO:0015849)	309	19	12.42	+	1.53	0.0772	0.858
positive regulation of dipeptide transport (GO:2000880)	2	1	0.08	+	12.43	0.0788	0.859
positive regulation of oligopeptide transport (GO:2000878)	2	1	0.08	+	12.43	0.0788	0.859
regulation of receptor recycling (GO:0001919)	25	3	1.01	+	2.98	0.0773	0.859
peptidyl-amino acid modification (GO:0018193)	529	29	21.27	+	1.36	0.0914	0.859
respiratory burst involved in inflammatory response (GO:0002536)	2	1	0.08	+	12.43	0.0788	0.86
negative regulation of neutrophil differentiation (GO:0045659)	2	1	0.08	+	12.43	0.0788	0.86
uridine metabolic process (GO:0046108)	2	1	0.08	+	12.43	0.0788	0.861
eyelid development in camera-type eye (GO:0061029)	13	2	0.52	+	3.83	0.094	0.861
glycerol-3-phosphate catabolic process (GO:0046168)	2	1	0.08	+	12.43	0.0788	0.862
xanthine metabolic process (GO:0046110)	2	1	0.08	+	12.43	0.0788	0.862
centriole-centriole cohesion (GO:0010457)	13	2	0.52	+	3.83	0.094	0.862
negative regulation of membrane potential (GO:0045837)	13	2	0.52	+	3.83	0.094	0.862
plasma membrane organization (GO:0007009)	149	10	5.99	+	1.67	0.0941	0.862
cortical granule exocytosis (GO:0060471)	2	1	0.08	+	12.43	0.0788	0.863
positive regulation of triglyceride biosynthetic process (GO:0010867)	13	2	0.52	+	3.83	0.094	0.863
cardiac muscle cell apoptotic process (GO:0010659)	13	2	0.52	+	3.83	0.094	0.863
response to fatty acid (GO:0070542)	57	5	2.29	+	2.18	0.0784	0.863
monosaccharide biosynthetic process (GO:0046364)	57	5	2.29	+	2.18	0.0784	0.863
peptide metabolic process (GO:0006518)	556	14	22.36	-	0.63	0.0786	0.863
superior olivary nucleus maturation (GO:0021722)	2	1	0.08	+	12.43	0.0788	0.864
superior olivary nucleus development (GO:0021718)	2	1	0.08	+	12.43	0.0788	0.864
pyrimidine ribonucleoside monophosphate biosynthetic process (GO:0009174)	13	2	0.52	+	3.83	0.094	0.864
modulation by symbiont of entry into host (GO:0052372)	57	5	2.29	+	2.18	0.0784	0.864
regulation of mRNA splicing, via spliceosome (GO:0048024)	112	8	4.5	+	1.78	0.092	0.864
positive regulation of growth (GO:0045927)	258	16	10.37	+	1.54	0.0783	0.864
positive regulation of germinal center formation (GO:0002636)	2	1	0.08	+	12.43	0.0788	0.865
positive regulation of cardiac muscle hypertrophy in response to stress (GO:1903244)	2	1	0.08	+	12.43	0.0788	0.865
polysaccharide catabolic process (GO:0000272)	13	2	0.52	+	3.83	0.094	0.865
tRNA transcription (GO:0009304)	13	2	0.52	+	3.83	0.094	0.865
intrinsic apoptotic signaling pathway by p53 class mediator (GO:0072332)	57	5	2.29	+	2.18	0.0784	0.865
positive regulation of spindle checkpoint (GO:0090232)	13	2	0.52	+	3.83	0.094	0.866
regulation of establishment of planar polarity involved in neural tube closure (GO:0090178)	13	2	0.52	+	3.83	0.094	0.866
cellular response to electrical stimulus (GO:0071257)	13	2	0.52	+	3.83	0.094	0.867
vesicle fusion to plasma membrane (GO:0099500)	13	2	0.52	+	3.83	0.094	0.867
C21-steroid hormone metabolic process (GO:0008207)	27	3	1.09	+	2.76	0.0928	0.867
sensory organ morphogenesis (GO:0090596)	284	17	11.42	+	1.49	0.0934	0.867
UV-damage excision repair (GO:0070914)	13	2	0.52	+	3.83	0.094	0.868
tetrapyrrole catabolic process (GO:0033015)	13	2	0.52	+	3.83	0.094	0.868
cellular response to interferon-beta (GO:0035458)	27	3	1.09	+	2.76	0.0928	0.868
programmed necrotic cell death (GO:0097300)	27	3	1.09	+	2.76	0.0928	0.868
regulation of dendritic spine morphogenesis (GO:0061001)	43	4	1.73	+	2.31	0.0933	0.868
regulation of carbohydrate catabolic process (GO:0043470)	60	5	2.41	+	2.07	0.093	0.868
cellular response to organic cyclic compound (GO:0071407)	466	26	18.74	+	1.39	0.0934	0.868
response to biotic stimulus (GO:0009607)	1429	45	57.46	-	0.78	0.0934	0.868
defense response to tumor cell (GO:0002357)	13	2	0.52	+	3.83	0.094	0.869
negative regulation of sodium ion transmembrane transport (GO:1902306)	13	2	0.52	+	3.83	0.094	0.869
negative regulation of peptidyl-serine phosphorylation (GO:0033137)	27	3	1.09	+	2.76	0.0928	0.869
postsynaptic modulation of chemical synaptic transmission (GO:0099170)	27	3	1.09	+	2.76	0.0928	0.869
cell-substrate junction organization (GO:0150115)	43	4	1.73	+	2.31	0.0933	0.869
microtubule polymerization (GO:0046785)	43	4	1.73	+	2.31	0.0933	0.869
interferon-mediated signaling pathway (GO:0140888)	60	5	2.41	+	2.07	0.093	0.869
negative regulation of catecholamine secretion (GO:0033604)	13	2	0.52	+	3.83	0.094	0.87
porphyrin-containing compound catabolic process (GO:0006787)	13	2	0.52	+	3.83	0.094	0.87
protein-lipid complex assembly (GO:0065005)	27	3	1.09	+	2.76	0.0928	0.87
regulation of establishment or maintenance of cell polarity (GO:0032878)	27	3	1.09	+	2.76	0.0928	0.87
positive regulation of substrate adhesion-dependent cell spreading (GO:1900026)	43	4	1.73	+	2.31	0.0933	0.87
cell communication involved in cardiac conduction (GO:0086065)	43	4	1.73	+	2.31	0.0933	0.87
hypotonic response (GO:0006971)	13	2	0.52	+	3.83	0.094	0.871
regulation of toll-like receptor 3 signaling pathway (GO:0034139)	13	2	0.52	+	3.83	0.094	0.871
positive regulation of potassium ion transport (GO:0043268)	43	4	1.73	+	2.31	0.0933	0.871
regulation of protein depolymerization (GO:1901879)	89	7	3.58	+	1.96	0.0928	0.871
phospholipid efflux (GO:0033700)	13	2	0.52	+	3.83	0.094	0.872
negative regulation of organelle organization (GO:0010639)	345	20	13.87	+	1.44	0.096	0.879
negative regulation of intracellular signal transduction (GO:1902532)	547	30	21.99	+	1.36	0.0964	0.881
oxidative phosphorylation (GO:0006119)	120	1	4.83	-	0.21	0.0963	0.881
myeloid leukocyte activation (GO:0002274)	155	2	6.23	-	0.32	0.0972	0.888
regulation of hormone levels (GO:0010817)	550	30	22.12	+	1.36	0.0973	0.889
telencephalon cell migration (GO:0022029)	61	5	2.45	+	2.04	0.0981	0.895
regulation of ossification (GO:0030278)	122	1	4.91	-	0.2	0.0981	0.896
immune effector process (GO:0002252)	481	12	19.34	-	0.62	0.0986	0.899
pyrimidine-containing compound biosynthetic process (GO:0072528)	44	4	1.77	+	2.26	0.0996	0.903
regulation of macrophage migration (GO:1905521)	44	4	1.77	+	2.26	0.0996	0.904
regulation of nervous system process (GO:0031644)	123	9	4.95	+	1.82	0.0992	0.904
potassium ion import across plasma membrane (GO:1990573)	44	4	1.77	+	2.26	0.0996	0.905
regulation of release of cytochrome c from mitochondria (GO:0090199)	44	4	1.77	+	2.26	0.0996	0.905
signal transduction by p53 class mediator (GO:0072331)	92	7	3.7	+	1.89	0.0999	0.905
regulation of TORC1 signaling (GO:1903432)	92	7	3.7	+	1.89	0.0999	0.905
regulation of erythrocyte differentiation (GO:0045646)	44	4	1.77	+	2.26	0.0996	0.906
photoreceptor cell maintenance (GO:0045494)	44	4	1.77	+	2.26	0.0996	0.906
regionalization (GO:0003002)	415	10	16.69	-	0.6	0.1	0.906
positive regulation of myoblast differentiation (GO:0045663)	44	4	1.77	+	2.26	0.0996	0.907
positive regulation of lamellipodium assembly (GO:0010592)	28	3	1.13	+	2.66	0.101	0.908
response to muscle activity (GO:0014850)	28	3	1.13	+	2.66	0.101	0.908
negative regulation of molecular function (GO:0044092)	724	38	29.11	+	1.31	0.1	0.908
positive regulation of peptidyl-threonine phosphorylation (GO:0010800)	28	3	1.13	+	2.66	0.101	0.909
cellular response to metal ion (GO:0071248)	202	13	8.12	+	1.6	0.101	0.909
microtubule cytoskeleton organization (GO:0000226)	557	30	22.4	+	1.34	0.1	0.909
positive regulation of phosphatase activity (GO:0010922)	28	3	1.13	+	2.66	0.101	0.91
negative regulation of protein dephosphorylation (GO:0035308)	28	3	1.13	+	2.66	0.101	0.91
regulation of cardiac muscle cell action potential (GO:0098901)	28	3	1.13	+	2.66	0.101	0.911
calcium ion import across plasma membrane (GO:0098703)	28	3	1.13	+	2.66	0.101	0.911
ganglioside metabolic process (GO:0001573)	28	3	1.13	+	2.66	0.101	0.912
negative regulation of RNA splicing (GO:0033119)	28	3	1.13	+	2.66	0.101	0.912
negative regulation of glomerular filtration (GO:0003105)	3	1	0.12	+	8.29	0.116	0.916
membrane fusion (GO:0061025)	162	11	6.51	+	1.69	0.102	0.916
liver development (GO:0001889)	133	9	5.35	+	1.68	0.116	0.916
ear morphogenesis (GO:0042471)	133	9	5.35	+	1.68	0.116	0.916
regulation of protein modification process (GO:0031399)	1230	60	49.46	+	1.21	0.116	0.916
Purkinje myocyte development (GO:0003165)	3	1	0.12	+	8.29	0.116	0.917
positive regulation of amacrine cell differentiation (GO:1902871)	3	1	0.12	+	8.29	0.116	0.917
neural tube development (GO:0021915)	162	11	6.51	+	1.69	0.102	0.917
sensory perception of sound (GO:0007605)	162	11	6.51	+	1.69	0.102	0.917
regulation of neurofibrillary tangle assembly (GO:1902996)	3	1	0.12	+	8.29	0.116	0.918
mammary placode formation (GO:0060596)	3	1	0.12	+	8.29	0.116	0.918
intracellular manganese ion homeostasis (GO:0030026)	3	1	0.12	+	8.29	0.116	0.919
negative regulation of complement activation, alternative pathway (GO:0045957)	3	1	0.12	+	8.29	0.116	0.919
positive regulation of endothelial cell proliferation (GO:0001938)	93	7	3.74	+	1.87	0.102	0.919
fasciculation of sensory neuron axon (GO:0097155)	3	1	0.12	+	8.29	0.116	0.92
neuroligin clustering involved in postsynaptic membrane assembly (GO:0097118)	3	1	0.12	+	8.29	0.116	0.92
regulation of myeloid cell differentiation (GO:0045637)	204	13	8.2	+	1.58	0.103	0.92
positive regulation of B cell apoptotic process (GO:0002904)	3	1	0.12	+	8.29	0.116	0.921
epithelial cell maturation involved in prostate gland development (GO:0060743)	3	1	0.12	+	8.29	0.116	0.921
regulation of glucose catabolic process to lactate via pyruvate (GO:1904023)	3	1	0.12	+	8.29	0.116	0.922
tRNA wobble base 5-methoxycarbonylmethyl-2-thiouridinylation (GO:0002926)	3	1	0.12	+	8.29	0.116	0.922
lymphatic endothelial cell fate commitment (GO:0060838)	3	1	0.12	+	8.29	0.116	0.923
pyrimidine nucleobase transmembrane transport (GO:1904082)	3	1	0.12	+	8.29	0.116	0.923
phosphatidylinositol biosynthetic process (GO:0006661)	126	9	5.07	+	1.78	0.103	0.923
spindle organization (GO:0007051)	163	11	6.55	+	1.68	0.103	0.923
uracil metabolic process (GO:0019860)	3	1	0.12	+	8.29	0.116	0.924
quinolinate biosynthetic process (GO:0019805)	3	1	0.12	+	8.29	0.116	0.924
limbic system development (GO:0021761)	126	9	5.07	+	1.78	0.103	0.924
positive regulation of cell communication by electrical coupling (GO:0010650)	3	1	0.12	+	8.29	0.116	0.925
mRNA localization resulting in post-transcriptional regulation of gene expression (GO:0010609)	3	1	0.12	+	8.29	0.116	0.925
sprouting angiogenesis (GO:0002040)	62	5	2.49	+	2.01	0.103	0.925
anterior/posterior pattern specification (GO:0009952)	220	4	8.85	-	0.45	0.117	0.925
uracil transmembrane transport (GO:1903791)	3	1	0.12	+	8.29	0.116	0.926
positive regulation of norepinephrine secretion (GO:0010701)	3	1	0.12	+	8.29	0.116	0.926
retinol transport (GO:0034633)	3	1	0.12	+	8.29	0.116	0.926
negative regulation of proteolysis involved in protein catabolic process (GO:1903051)	69	0	2.77	-	< 0.01	0.117	0.926
cellular response to raffinose (GO:0097403)	3	1	0.12	+	8.29	0.116	0.927
regulation of definitive erythrocyte differentiation (GO:0010724)	3	1	0.12	+	8.29	0.116	0.927
spindle assembly (GO:0051225)	98	7	3.94	+	1.78	0.118	0.927
regulation of substrate-dependent cell migration, cell attachment to substrate (GO:1904235)	3	1	0.12	+	8.29	0.116	0.928
regulation of serine C-palmitoyltransferase activity (GO:1904220)	3	1	0.12	+	8.29	0.116	0.928
L-proline import across plasma membrane (GO:1904271)	3	1	0.12	+	8.29	0.116	0.929
positive regulation of substrate-dependent cell migration, cell attachment to substrate (GO:1904237)	3	1	0.12	+	8.29	0.116	0.929
positive regulation of chromosome separation (GO:1905820)	30	3	1.21	+	2.49	0.118	0.929
regulation of peptidyl-tyrosine phosphorylation (GO:0050730)	222	4	8.93	-	0.45	0.118	0.929
motile cilium assembly (GO:0044458)	70	0	2.81	-	< 0.01	0.118	0.929
calcium ion transmembrane transport via high voltage-gated calcium channel (GO:0061577)	3	1	0.12	+	8.29	0.116	0.93
L-serine import across plasma membrane (GO:1903812)	3	1	0.12	+	8.29	0.116	0.93
L-glutamate import (GO:0051938)	30	3	1.21	+	2.49	0.118	0.93
neurotransmitter uptake (GO:0001504)	30	3	1.21	+	2.49	0.118	0.93
myeloid leukocyte mediated immunity (GO:0002444)	70	0	2.81	-	< 0.01	0.118	0.93
regulation of lymphocyte migration (GO:2000401)	70	0	2.81	-	< 0.01	0.118	0.93
membrane depolarization during bundle of His cell action potential (GO:0086048)	3	1	0.12	+	8.29	0.116	0.931
positive regulation of odontogenesis of dentin-containing tooth (GO:0042488)	3	1	0.12	+	8.29	0.116	0.931
mitotic DNA replication (GO:1902969)	14	2	0.56	+	3.55	0.107	0.931
negative regulation of fatty acid oxidation (GO:0046322)	14	2	0.56	+	3.55	0.107	0.931
startle response (GO:0001964)	30	3	1.21	+	2.49	0.118	0.931
regulation of mRNA processing (GO:0050684)	134	9	5.39	+	1.67	0.118	0.931
lipid homeostasis (GO:0055088)	164	11	6.59	+	1.67	0.104	0.931
valine biosynthetic process (GO:0009099)	3	1	0.12	+	8.29	0.116	0.932
malate transport (GO:0015743)	3	1	0.12	+	8.29	0.116	0.932
mechanosensory behavior (GO:0007638)	14	2	0.56	+	3.55	0.107	0.932
negative regulation of B cell mediated immunity (GO:0002713)	15	2	0.6	+	3.32	0.12	0.932
negative regulation of protein kinase activity (GO:0006469)	164	11	6.59	+	1.67	0.104	0.932
regulation of neuromuscular synaptic transmission (GO:1900073)	3	1	0.12	+	8.29	0.116	0.933
intrinsic apoptotic signaling pathway in response to osmotic stress (GO:0008627)	3	1	0.12	+	8.29	0.116	0.933
negative regulation of B cell apoptotic process (GO:0002903)	14	2	0.56	+	3.55	0.107	0.933
negative regulation of complement activation (GO:0045916)	14	2	0.56	+	3.55	0.107	0.933
negative regulation of immunoglobulin mediated immune response (GO:0002890)	15	2	0.6	+	3.32	0.12	0.933
negative regulation of type 2 immune response (GO:0002829)	15	2	0.6	+	3.32	0.12	0.933
positive regulation of matrix metallopeptidase secretion (GO:1904466)	3	1	0.12	+	8.29	0.116	0.934
positive regulation of neuromuscular synaptic transmission (GO:1900075)	3	1	0.12	+	8.29	0.116	0.934
positive regulation of fibroblast migration (GO:0010763)	14	2	0.56	+	3.55	0.107	0.934
striated muscle cell apoptotic process (GO:0010658)	14	2	0.56	+	3.55	0.107	0.934
terpenoid biosynthetic process (GO:0016114)	15	2	0.6	+	3.32	0.12	0.934
negative regulation of protein import into nucleus (GO:0042308)	15	2	0.6	+	3.32	0.12	0.934
regulation of extracellular matrix disassembly (GO:0010715)	15	2	0.6	+	3.32	0.12	0.934
lysosomal transport (GO:0007041)	135	9	5.43	+	1.66	0.12	0.934
sterol metabolic process (GO:0016125)	135	9	5.43	+	1.66	0.12	0.934
regulation of system process (GO:0044057)	544	29	21.87	+	1.33	0.121	0.934
uracil transport (GO:0015857)	3	1	0.12	+	8.29	0.116	0.935
pyrimidine deoxyribonucleoside monophosphate biosynthetic process (GO:0009177)	3	1	0.12	+	8.29	0.116	0.935
branched-chain amino acid transport (GO:0015803)	14	2	0.56	+	3.55	0.107	0.935
endoplasmic reticulum mannose trimming (GO:1904380)	14	2	0.56	+	3.55	0.107	0.935
neurotransmitter receptor transport to postsynaptic membrane (GO:0098969)	15	2	0.6	+	3.32	0.12	0.935
cardiolipin metabolic process (GO:0032048)	15	2	0.6	+	3.32	0.12	0.935
negative regulation of MAP kinase activity (GO:0043407)	47	4	1.89	+	2.12	0.119	0.935
cell differentiation involved in kidney development (GO:0061005)	47	4	1.89	+	2.12	0.119	0.935
regulation of cell development (GO:0060284)	836	43	33.62	+	1.28	0.105	0.935
response to caloric restriction (GO:0061771)	3	1	0.12	+	8.29	0.116	0.936
SNARE complex disassembly (GO:0035494)	3	1	0.12	+	8.29	0.116	0.936
positive regulation of endoplasmic reticulum unfolded protein response (GO:1900103)	14	2	0.56	+	3.55	0.107	0.936
deoxyribonucleoside monophosphate catabolic process (GO:0009159)	14	2	0.56	+	3.55	0.107	0.936
endosome to plasma membrane protein transport (GO:0099638)	15	2	0.6	+	3.32	0.12	0.936
DNA strand elongation involved in DNA replication (GO:0006271)	15	2	0.6	+	3.32	0.12	0.936
leukocyte apoptotic process (GO:0071887)	47	4	1.89	+	2.12	0.119	0.936
platelet aggregation (GO:0070527)	47	4	1.89	+	2.12	0.119	0.936
ceramide metabolic process (GO:0006672)	99	7	3.98	+	1.76	0.121	0.936
meiotic chromosome movement towards spindle pole (GO:0016344)	3	1	0.12	+	8.29	0.116	0.937
dense core granule priming (GO:0061789)	3	1	0.12	+	8.29	0.116	0.937
interneuron migration (GO:1904936)	14	2	0.56	+	3.55	0.107	0.937
positive regulation of mast cell degranulation (GO:0043306)	14	2	0.56	+	3.55	0.107	0.937
positive regulation of MHC class II biosynthetic process (GO:0045348)	15	2	0.6	+	3.32	0.12	0.937
estrous cycle (GO:0044849)	15	2	0.6	+	3.32	0.12	0.937
substantia nigra development (GO:0021762)	47	4	1.89	+	2.12	0.119	0.937
inner ear development (GO:0048839)	206	13	8.28	+	1.57	0.105	0.937
humoral immune response (GO:0006959)	258	5	10.37	-	0.48	0.108	0.937
positive regulation of intracellular mRNA localization (GO:1904582)	3	1	0.12	+	8.29	0.116	0.938
L-proline transmembrane transport (GO:1904555)	3	1	0.12	+	8.29	0.116	0.938
primary amino compound metabolic process (GO:1901160)	14	2	0.56	+	3.55	0.107	0.938
endosomal lumen acidification (GO:0048388)	14	2	0.56	+	3.55	0.107	0.938
regulation of store-operated calcium entry (GO:2001256)	15	2	0.6	+	3.32	0.12	0.938
regulation of motor neuron apoptotic process (GO:2000671)	15	2	0.6	+	3.32	0.12	0.938
calcium ion transmembrane transport (GO:0070588)	208	13	8.36	+	1.55	0.108	0.938
regulation of double-strand break repair via homologous recombination (GO:0010569)	72	0	2.9	-	< 0.01	0.121	0.938
10-formyltetrahydrofolate catabolic process (GO:0009258)	3	1	0.12	+	8.29	0.116	0.939
long-chain fatty acid import across plasma membrane (GO:0015911)	3	1	0.12	+	8.29	0.116	0.939
spindle midzone assembly (GO:0051255)	14	2	0.56	+	3.55	0.107	0.939
tertiary alcohol metabolic process (GO:1902644)	15	2	0.6	+	3.32	0.12	0.939
mammary gland epithelial cell proliferation (GO:0033598)	15	2	0.6	+	3.32	0.12	0.939
endosome organization (GO:0007032)	94	7	3.78	+	1.85	0.105	0.939
organelle fusion (GO:0048284)	129	9	5.19	+	1.74	0.108	0.939
cardiac jelly development (GO:1905072)	3	1	0.12	+	8.29	0.116	0.94
regulation of base-excision repair (GO:1905051)	3	1	0.12	+	8.29	0.116	0.94
detection of calcium ion (GO:0005513)	14	2	0.56	+	3.55	0.107	0.94
intestinal lipid absorption (GO:0098856)	14	2	0.56	+	3.55	0.107	0.94
positive regulation of glycogen biosynthetic process (GO:0045725)	15	2	0.6	+	3.32	0.12	0.94
hippocampus development (GO:0021766)	95	7	3.82	+	1.83	0.108	0.94
sphingolipid metabolic process (GO:0006665)	165	11	6.63	+	1.66	0.105	0.94
cellular response to 2,3,7,8-tetrachlorodibenzodioxine (GO:1904613)	3	1	0.12	+	8.29	0.116	0.941
regulation of cytoplasmic translational elongation (GO:1900247)	3	1	0.12	+	8.29	0.116	0.941
negative regulation of cholesterol transport (GO:0032375)	14	2	0.56	+	3.55	0.107	0.941
negative regulation of sterol transport (GO:0032372)	14	2	0.56	+	3.55	0.107	0.941
positive regulation of viral transcription (GO:0050434)	3	1	0.12	+	8.29	0.116	0.942
filtration diaphragm assembly (GO:0036058)	3	1	0.12	+	8.29	0.116	0.942
negative regulation of triglyceride metabolic process (GO:0090209)	14	2	0.56	+	3.55	0.107	0.942
positive regulation of cholesterol metabolic process (GO:0090205)	14	2	0.56	+	3.55	0.107	0.942
negative regulation of glucagon secretion (GO:0070093)	3	1	0.12	+	8.29	0.116	0.943
pyruvate catabolic process (GO:0042867)	3	1	0.12	+	8.29	0.116	0.943
negative regulation of synapse organization (GO:1905809)	14	2	0.56	+	3.55	0.107	0.943
negative regulation of calcium ion import (GO:0090281)	14	2	0.56	+	3.55	0.107	0.943
regulation of dense core granule transport (GO:1904809)	3	1	0.12	+	8.29	0.116	0.944
positive regulation of connective tissue replacement (GO:1905205)	3	1	0.12	+	8.29	0.116	0.944
negative regulation of amyloid fibril formation (GO:1905907)	14	2	0.56	+	3.55	0.107	0.944
GMP biosynthetic process (GO:0006177)	14	2	0.56	+	3.55	0.107	0.944
type I interferon-mediated signaling pathway (GO:0060337)	45	4	1.81	+	2.21	0.106	0.944
positive regulation of organ growth (GO:0046622)	45	4	1.81	+	2.21	0.106	0.944
positive regulation of supramolecular fiber organization (GO:1902905)	175	11	7.04	+	1.56	0.122	0.944
establishment or maintenance of actin cytoskeleton polarity (GO:0030950)	3	1	0.12	+	8.29	0.116	0.945
positive regulation of dense core granule transport (GO:1904811)	3	1	0.12	+	8.29	0.116	0.945
base-excision repair, gap-filling (GO:0006287)	14	2	0.56	+	3.55	0.107	0.945
detection of temperature stimulus (GO:0016048)	29	3	1.17	+	2.57	0.109	0.945
dendritic spine development (GO:0060996)	29	3	1.17	+	2.57	0.109	0.945
export across plasma membrane (GO:0140115)	63	5	2.53	+	1.97	0.109	0.945
positive regulation of locomotion (GO:0040017)	585	31	23.52	+	1.32	0.109	0.945
RNA splicing, via transesterification reactions (GO:0000375)	251	5	10.09	-	0.5	0.106	0.945
negative regulation of isotype switching to IgE isotypes (GO:0048294)	3	1	0.12	+	8.29	0.116	0.946
isotype switching to IgE isotypes (GO:0048289)	3	1	0.12	+	8.29	0.116	0.946
transcription initiation at RNA polymerase I promoter (GO:0006361)	14	2	0.56	+	3.55	0.107	0.946
actin crosslink formation (GO:0051764)	14	2	0.56	+	3.55	0.107	0.946
positive regulation of protein targeting to membrane (GO:0090314)	29	3	1.17	+	2.57	0.109	0.946
spindle localization (GO:0051653)	63	5	2.53	+	1.97	0.109	0.946
glycine betaine transport (GO:0031460)	3	1	0.12	+	8.29	0.116	0.947
anthranilate metabolic process (GO:0043420)	3	1	0.12	+	8.29	0.116	0.947
inflammatory response to wounding (GO:0090594)	14	2	0.56	+	3.55	0.107	0.947
lipid import into cell (GO:0140354)	14	2	0.56	+	3.55	0.107	0.947
negative regulation of microtubule depolymerization (GO:0007026)	29	3	1.17	+	2.57	0.109	0.947
actin nucleation (GO:0045010)	29	3	1.17	+	2.57	0.109	0.947
nucleoside triphosphate metabolic process (GO:0009141)	209	13	8.4	+	1.55	0.109	0.947
sulfide oxidation, using sulfide:quinone oxidoreductase (GO:0070221)	3	1	0.12	+	8.29	0.116	0.948
axial mesoderm formation (GO:0048320)	3	1	0.12	+	8.29	0.116	0.948
prepulse inhibition (GO:0060134)	14	2	0.56	+	3.55	0.107	0.948
regulation of cAMP-dependent protein kinase activity (GO:2000479)	14	2	0.56	+	3.55	0.107	0.948
secretion by tissue (GO:0032941)	29	3	1.17	+	2.57	0.109	0.948
cholesterol efflux (GO:0033344)	29	3	1.17	+	2.57	0.109	0.948
regulation of endothelial cell proliferation (GO:0001936)	136	9	5.47	+	1.65	0.123	0.948
hepaticobiliary system development (GO:0061008)	136	9	5.47	+	1.65	0.123	0.948
regulation of dense core granule exocytosis (GO:1905413)	3	1	0.12	+	8.29	0.116	0.949
negative regulation of fermentation (GO:1901003)	3	1	0.12	+	8.29	0.116	0.949
activation of NF-kappaB-inducing kinase activity (GO:0007250)	14	2	0.56	+	3.55	0.107	0.949
positive regulation of sodium ion transmembrane transporter activity (GO:2000651)	14	2	0.56	+	3.55	0.107	0.949
calcium ion import into cytosol (GO:1902656)	29	3	1.17	+	2.57	0.109	0.949
postsynaptic membrane organization (GO:0001941)	29	3	1.17	+	2.57	0.109	0.949
aromatic compound catabolic process (GO:0019439)	399	22	16.04	+	1.37	0.123	0.949
positive regulation of chemokine production (GO:0032722)	73	0	2.94	-	< 0.01	0.123	0.949
proton motive force-driven ATP synthesis (GO:0015986)	73	0	2.94	-	< 0.01	0.123	0.949
nose morphogenesis (GO:0043585)	3	1	0.12	+	8.29	0.116	0.95
regulation of brain-derived neurotrophic factor receptor signaling pathway (GO:0031548)	3	1	0.12	+	8.29	0.116	0.95
cerebellar granular layer development (GO:0021681)	14	2	0.56	+	3.55	0.107	0.95
mitochondrion organization (GO:0007005)	439	11	17.65	-	0.62	0.11	0.95
tRNA-guanine transglycosylation (GO:0101030)	3	1	0.12	+	8.29	0.116	0.951
postsynaptic intermediate filament cytoskeleton organization (GO:0099185)	3	1	0.12	+	8.29	0.116	0.951
intrinsic apoptotic signaling pathway in response to hypoxia (GO:1990144)	3	1	0.12	+	8.29	0.116	0.952
serine import across plasma membrane (GO:0098718)	3	1	0.12	+	8.29	0.116	0.952
positive regulation of protein localization to endoplasmic reticulum (GO:1905552)	3	1	0.12	+	8.29	0.116	0.953
protein localization to nucleoplasm (GO:1990173)	3	1	0.12	+	8.29	0.116	0.954
positive regulation of blood vessel branching (GO:1905555)	3	1	0.12	+	8.29	0.116	0.954
post-embryonic camera-type eye morphogenesis (GO:0048597)	3	1	0.12	+	8.29	0.116	0.955
outer hair cell apoptotic process (GO:1905584)	3	1	0.12	+	8.29	0.116	0.955
proline import across plasma membrane (GO:1905647)	3	1	0.12	+	8.29	0.116	0.956
regulation of intracellular transport of viral material (GO:1901252)	3	1	0.12	+	8.29	0.116	0.956
regulation of high-density lipoprotein particle assembly (GO:0090107)	3	1	0.12	+	8.29	0.116	0.957
glial cell projection elongation (GO:0106091)	3	1	0.12	+	8.29	0.116	0.957
anterograde dendritic transport of messenger ribonucleoprotein complex (GO:0098964)	3	1	0.12	+	8.29	0.116	0.958
microtubule cytoskeleton organization involved in establishment of planar polarity (GO:0090176)	3	1	0.12	+	8.29	0.116	0.958
negative regulation of viral process (GO:0048525)	96	7	3.86	+	1.81	0.111	0.958
positive regulation of anaphase-promoting complex-dependent catabolic process (GO:1905786)	3	1	0.12	+	8.29	0.116	0.959
pyrimidine dimer repair by nucleotide-excision repair (GO:0000720)	3	1	0.12	+	8.29	0.116	0.959
artery development (GO:0060840)	100	7	4.02	+	1.74	0.124	0.959
negative regulation of synaptic plasticity (GO:0031914)	3	1	0.12	+	8.29	0.116	0.96
positive regulation of lipid kinase activity (GO:0090218)	3	1	0.12	+	8.29	0.116	0.96
T cell proliferation (GO:0042098)	74	6	2.98	+	2.02	0.125	0.96
response to activity (GO:0014823)	74	6	2.98	+	2.02	0.125	0.96
vesicle fusion (GO:0006906)	100	7	4.02	+	1.74	0.124	0.96
cellular response to inorganic substance (GO:0071241)	230	14	9.25	+	1.51	0.125	0.96
deoxyadenosine catabolic process (GO:0006157)	3	1	0.12	+	8.29	0.116	0.961
negative regulation of lymphangiogenesis (GO:1901491)	3	1	0.12	+	8.29	0.116	0.961
negative regulation of protein polymerization (GO:0032272)	74	6	2.98	+	2.02	0.125	0.961
negative regulation of protein homooligomerization (GO:0032463)	3	1	0.12	+	8.29	0.116	0.962
negative regulation of protein oligomerization (GO:0032460)	3	1	0.12	+	8.29	0.116	0.962
trans-synaptic signaling by lipid, modulating synaptic transmission (GO:0099552)	3	1	0.12	+	8.29	0.116	0.963
positive regulation of endoplasmic reticulum calcium ion concentration (GO:0032470)	3	1	0.12	+	8.29	0.116	0.963
response to raffinose (GO:1901545)	3	1	0.12	+	8.29	0.116	0.964
trans-synaptic signaling by endocannabinoid, modulating synaptic transmission (GO:0099553)	3	1	0.12	+	8.29	0.116	0.964
maintenance of Golgi location (GO:0051684)	3	1	0.12	+	8.29	0.116	0.965
dTMP biosynthetic process (GO:0006231)	3	1	0.12	+	8.29	0.116	0.965
regulation of glutamate metabolic process (GO:2000211)	3	1	0.12	+	8.29	0.116	0.966
DNA replication proofreading (GO:0045004)	3	1	0.12	+	8.29	0.116	0.967
negative regulation of synapse maturation (GO:2000297)	3	1	0.12	+	8.29	0.116	0.967
termination of RNA polymerase I transcription (GO:0006363)	3	1	0.12	+	8.29	0.116	0.968
negative regulation of nitric-oxide synthase biosynthetic process (GO:0051771)	3	1	0.12	+	8.29	0.116	0.968
protein localization to organelle (GO:0033365)	739	38	29.72	+	1.28	0.126	0.968
regulation of acrosomal vesicle exocytosis (GO:2000367)	3	1	0.12	+	8.29	0.116	0.969
positive regulation of synaptic vesicle exocytosis (GO:2000302)	3	1	0.12	+	8.29	0.116	0.969
cellular response to type I interferon (GO:0071357)	46	4	1.85	+	2.16	0.113	0.969
monosaccharide catabolic process (GO:0046365)	46	4	1.85	+	2.16	0.113	0.969
malate transmembrane transport (GO:0071423)	3	1	0.12	+	8.29	0.116	0.97
cellular response to amine stimulus (GO:0071418)	3	1	0.12	+	8.29	0.116	0.97
mammary gland morphogenesis (GO:0060443)	46	4	1.85	+	2.16	0.113	0.97
blastocyst formation (GO:0001825)	46	4	1.85	+	2.16	0.113	0.97
neuromuscular junction development (GO:0007528)	48	4	1.93	+	2.07	0.126	0.97
cellular response to hydrostatic pressure (GO:0071464)	3	1	0.12	+	8.29	0.116	0.971
negative regulation of neuron maturation (GO:0014043)	3	1	0.12	+	8.29	0.116	0.971
regulation of response to oxidative stress (GO:1902882)	31	3	1.25	+	2.41	0.127	0.971
positive regulation of stem cell population maintenance (GO:1902459)	48	4	1.93	+	2.07	0.126	0.971
vasodilation (GO:0042311)	48	4	1.93	+	2.07	0.126	0.971
regulation of opioid receptor signaling pathway (GO:2000474)	3	1	0.12	+	8.29	0.116	0.972
apoptotic process involved in embryonic digit morphogenesis (GO:1902263)	3	1	0.12	+	8.29	0.116	0.972
mismatch repair (GO:0006298)	31	3	1.25	+	2.41	0.127	0.972
negative regulation of potassium ion transport (GO:0043267)	31	3	1.25	+	2.41	0.127	0.972
regulation of endoplasmic reticulum unfolded protein response (GO:1900101)	31	3	1.25	+	2.41	0.127	0.972
receptor internalization (GO:0031623)	75	6	3.02	+	1.99	0.127	0.972
cytoplasmic translational elongation (GO:0002182)	3	1	0.12	+	8.29	0.116	0.973
zonula adherens maintenance (GO:0045218)	3	1	0.12	+	8.29	0.116	0.973
mRNA splice site recognition (GO:0006376)	31	3	1.25	+	2.41	0.127	0.973
protein insertion into ER membrane (GO:0045048)	31	3	1.25	+	2.41	0.127	0.973
regulation of mitochondrial membrane potential (GO:0051881)	75	6	3.02	+	1.99	0.127	0.973
negative regulation of peptidyl-serine dephosphorylation (GO:1902309)	3	1	0.12	+	8.29	0.116	0.974
dopamine receptor signaling pathway (GO:0007212)	31	3	1.25	+	2.41	0.127	0.974
protein palmitoylation (GO:0018345)	31	3	1.25	+	2.41	0.127	0.974
oxaloacetate(2-) transmembrane transport (GO:1902356)	3	1	0.12	+	8.29	0.116	0.975
regulation of synaptic activity (GO:0060025)	3	1	0.12	+	8.29	0.116	0.975
cytokine-mediated signaling pathway (GO:0019221)	384	9	15.44	-	0.58	0.113	0.975
regulation of anterograde dense core granule transport (GO:1901951)	3	1	0.12	+	8.29	0.116	0.976
positive regulation of apoptotic process involved in mammary gland involution (GO:0060058)	3	1	0.12	+	8.29	0.116	0.976
regulation of mitochondrial membrane permeability involved in programmed necrotic cell death (GO:1902445)	3	1	0.12	+	8.29	0.116	0.977
positive regulation of anterograde dense core granule transport (GO:1901953)	3	1	0.12	+	8.29	0.116	0.977
secondary alcohol metabolic process (GO:1902652)	132	9	5.31	+	1.7	0.114	0.977
cell-matrix adhesion (GO:0007160)	138	9	5.55	+	1.62	0.128	0.977
regulation of adenosine receptor signaling pathway (GO:0060167)	3	1	0.12	+	8.29	0.116	0.978
olfactory pit development (GO:0060166)	3	1	0.12	+	8.29	0.116	0.978
regulation of dense core granule biogenesis (GO:2000705)	3	1	0.12	+	8.29	0.116	0.979
intracellular nitric oxide homeostasis (GO:0033484)	3	1	0.12	+	8.29	0.116	0.979
phospholipase C-activating G protein-coupled glutamate receptor signaling pathway (GO:0007206)	3	1	0.12	+	8.29	0.116	0.98
ear development (GO:0043583)	233	14	9.37	+	1.49	0.128	0.98
gamma-tubulin complex localization (GO:0033566)	3	1	0.12	+	8.29	0.116	0.981
response to vitamin B3 (GO:0033552)	3	1	0.12	+	8.29	0.116	0.981
regulation of lipid catabolic process (GO:0050994)	64	5	2.57	+	1.94	0.114	0.981
forebrain cell migration (GO:0021885)	64	5	2.57	+	1.94	0.114	0.981
negative regulation of extrinsic apoptotic signaling pathway (GO:2001237)	97	7	3.9	+	1.79	0.114	0.981
positive regulation of caveolin-mediated endocytosis (GO:2001288)	3	1	0.12	+	8.29	0.116	0.982
regulation of semaphorin-plexin signaling pathway (GO:2001260)	3	1	0.12	+	8.29	0.116	0.982
secretory granule organization (GO:0033363)	64	5	2.57	+	1.94	0.114	0.982
regulation of nitrogen utilization (GO:0006808)	3	1	0.12	+	8.29	0.116	0.983
regulation of cytotoxic T cell differentiation (GO:0045583)	3	1	0.12	+	8.29	0.116	0.983
chemical synaptic transmission, postsynaptic (GO:0099565)	76	6	3.06	+	1.96	0.129	0.983
positive regulation of glucose mediated signaling pathway (GO:1902661)	3	1	0.12	+	8.29	0.116	0.984
regulation of glucose mediated signaling pathway (GO:1902659)	3	1	0.12	+	8.29	0.116	0.984
dicarboxylic acid transport (GO:0006835)	76	6	3.06	+	1.96	0.129	0.984
DNA duplex unwinding (GO:0032508)	76	6	3.06	+	1.96	0.129	0.984
deoxyadenosine metabolic process (GO:0046090)	3	1	0.12	+	8.29	0.116	0.985
adenine metabolic process (GO:0046083)	3	1	0.12	+	8.29	0.116	0.985
positive regulation of cell motility (GO:2000147)	570	30	22.92	+	1.31	0.129	0.985
positive regulation of actin filament-based movement (GO:1903116)	3	1	0.12	+	8.29	0.116	0.986
proline catabolic process to glutamate (GO:0010133)	3	1	0.12	+	8.29	0.116	0.987
regulation of neutrophil differentiation (GO:0045658)	3	1	0.12	+	8.29	0.116	0.987
negative regulation of apoptotic signaling pathway (GO:2001234)	234	14	9.41	+	1.49	0.13	0.987
inosine biosynthetic process (GO:0046103)	3	1	0.12	+	8.29	0.116	0.988
hypoxanthine biosynthetic process (GO:0046101)	3	1	0.12	+	8.29	0.116	0.988
positive regulation of interleukin-8 production (GO:0032757)	65	0	2.61	-	< 0.01	0.115	0.988
antibacterial humoral response (GO:0019731)	66	0	2.65	-	< 0.01	0.115	0.988
sulfide oxidation (GO:0019418)	3	1	0.12	+	8.29	0.116	0.989
axon target recognition (GO:0007412)	3	1	0.12	+	8.29	0.116	0.989
regulation of defense response to virus (GO:0050688)	66	0	2.65	-	< 0.01	0.115	0.989
negative regulation of cellular amino acid metabolic process (GO:0045763)	3	1	0.12	+	8.29	0.116	0.99
myeloid cell activation involved in immune response (GO:0002275)	67	0	2.69	-	< 0.01	0.116	0.99
protein maturation (GO:0051604)	492	13	19.78	-	0.66	0.13	0.991
regulation of lipase activity (GO:0060191)	67	0	2.69	-	< 0.01	0.116	0.991
positive regulation of secretion by cell (GO:1903532)	292	17	11.74	+	1.45	0.13	0.992
regulation of smooth muscle cell proliferation (GO:0048660)	139	9	5.59	+	1.61	0.131	0.993
positive regulation of leukocyte differentiation (GO:1902107)	189	12	7.6	+	1.58	0.131	0.997
positive regulation of hemopoiesis (GO:1903708)	189	12	7.6	+	1.58	0.131	0.997
glycerophospholipid metabolic process (GO:0006650)	293	17	11.78	+	1.44	0.131	0.997
regulation of cell growth involved in cardiac muscle cell development (GO:0061050)	16	2	0.64	+	3.11	0.134	0.998
pyramidal neuron differentiation (GO:0021859)	16	2	0.64	+	3.11	0.134	0.998
establishment of protein localization to postsynaptic membrane (GO:1903540)	16	2	0.64	+	3.11	0.134	0.999
MyD88-dependent toll-like receptor signaling pathway (GO:0002755)	16	2	0.64	+	3.11	0.134	0.999
positive regulation of myeloid cell differentiation (GO:0045639)	102	7	4.1	+	1.71	0.132	0.999
organelle membrane fusion (GO:0090174)	102	7	4.1	+	1.71	0.132	0.999
positive regulation of glutamate secretion, neurotransmission (GO:1903296)	4	1	0.16	+	6.22	0.151	1
4-hydroxyproline catabolic process (GO:0019470)	4	1	0.16	+	6.22	0.151	1
globus pallidus development (GO:0021759)	4	1	0.16	+	6.22	0.151	1
regulation of calcium ion-dependent exocytosis of neurotransmitter (GO:1903233)	4	1	0.16	+	6.22	0.151	1
inhibition of non-skeletal tissue mineralization (GO:0140928)	4	1	0.16	+	6.22	0.151	1
regulation of systemic arterial blood pressure by baroreceptor feedback (GO:0003025)	4	1	0.16	+	6.22	0.151	1
aorta smooth muscle tissue morphogenesis (GO:0060414)	4	1	0.16	+	6.22	0.151	1
purine deoxyribonucleoside catabolic process (GO:0046124)	4	1	0.16	+	6.22	0.151	1
negative regulation of satellite cell differentiation (GO:1902725)	4	1	0.16	+	6.22	0.151	1
negative regulation of skeletal muscle satellite cell proliferation (GO:1902723)	4	1	0.16	+	6.22	0.151	1
negative regulation of toll-like receptor 3 signaling pathway (GO:0034140)	4	1	0.16	+	6.22	0.151	1
hypoxanthine metabolic process (GO:0046100)	4	1	0.16	+	6.22	0.151	1
dibenzo-p-dioxin metabolic process (GO:0018894)	4	1	0.16	+	6.22	0.151	1
positive regulation of receptor localization to synapse (GO:1902685)	4	1	0.16	+	6.22	0.151	1
dTTP metabolic process (GO:0046075)	4	1	0.16	+	6.22	0.151	1
dATP metabolic process (GO:0046060)	4	1	0.16	+	6.22	0.151	1
dAMP catabolic process (GO:0046059)	4	1	0.16	+	6.22	0.151	1
response to fluoride (GO:1902617)	4	1	0.16	+	6.22	0.151	1
immunoglobulin transcytosis in epithelial cells (GO:0002414)	4	1	0.16	+	6.22	0.151	1
Wnt signaling pathway, calcium modulating pathway (GO:0007223)	4	1	0.16	+	6.22	0.151	1
positive regulation of apoptotic DNA fragmentation (GO:1902512)	4	1	0.16	+	6.22	0.151	1
pro-B cell differentiation (GO:0002328)	4	1	0.16	+	6.22	0.151	1
T cell proliferation involved in immune response (GO:0002309)	4	1	0.16	+	6.22	0.151	1
positive regulation of mesenchymal to epithelial transition involved in metanephros morphogenesis (GO:0072108)	4	1	0.16	+	6.22	0.151	1
T-helper 1 cell lineage commitment (GO:0002296)	4	1	0.16	+	6.22	0.151	1
positive regulation of smooth muscle cell chemotaxis (GO:0071673)	4	1	0.16	+	6.22	0.151	1
positive regulation of meiotic cell cycle phase transition (GO:1901995)	4	1	0.16	+	6.22	0.151	1
retrotransposon silencing by mRNA destabilization (GO:0141008)	4	1	0.16	+	6.22	0.151	1
protein localization to secretory granule (GO:0033366)	4	1	0.16	+	6.22	0.151	1
epithelial cell proliferation involved in renal tubule morphogenesis (GO:2001013)	4	1	0.16	+	6.22	0.151	1
juxtaglomerular apparatus development (GO:0072051)	4	1	0.16	+	6.22	0.151	1
cannabinoid signaling pathway (GO:0038171)	4	1	0.16	+	6.22	0.151	1
threonine catabolic process (GO:0006567)	4	1	0.16	+	6.22	0.151	1
proline catabolic process (GO:0006562)	4	1	0.16	+	6.22	0.151	1
isoleucine catabolic process (GO:0006550)	4	1	0.16	+	6.22	0.151	1
desmosome assembly (GO:0002159)	4	1	0.16	+	6.22	0.151	1
gamma-aminobutyric acid reuptake (GO:0051936)	4	1	0.16	+	6.22	0.151	1
response to odorant (GO:1990834)	4	1	0.16	+	6.22	0.151	1
positive regulation of high voltage-gated calcium channel activity (GO:1901843)	4	1	0.16	+	6.22	0.151	1
meiotic cell cycle phase transition (GO:0044771)	4	1	0.16	+	6.22	0.151	1
nitric oxide-cGMP-mediated signaling pathway (GO:0038060)	4	1	0.16	+	6.22	0.151	1
apoptotic process involved in blood vessel morphogenesis (GO:1902262)	4	1	0.16	+	6.22	0.151	1
positive regulation of gamma-aminobutyric acid secretion (GO:0014054)	4	1	0.16	+	6.22	0.151	1
notochord formation (GO:0014028)	4	1	0.16	+	6.22	0.151	1
clustering of voltage-gated potassium channels (GO:0045163)	4	1	0.16	+	6.22	0.151	1
short-chain fatty acid biosynthetic process (GO:0051790)	4	1	0.16	+	6.22	0.151	1
glutathione derivative biosynthetic process (GO:1901687)	4	1	0.16	+	6.22	0.151	1
glutathione derivative metabolic process (GO:1901685)	4	1	0.16	+	6.22	0.151	1
positive regulation of synaptic vesicle membrane organization (GO:1901634)	4	1	0.16	+	6.22	0.151	1
regulation of postsynaptic membrane organization (GO:1901626)	4	1	0.16	+	6.22	0.151	1
basement membrane assembly (GO:0070831)	4	1	0.16	+	6.22	0.151	1
oxidative stress-induced premature senescence (GO:0090403)	4	1	0.16	+	6.22	0.151	1
lagging strand elongation (GO:0006273)	4	1	0.16	+	6.22	0.151	1
cellular response to cobalt ion (GO:0071279)	4	1	0.16	+	6.22	0.151	1
dTTP biosynthetic process (GO:0006235)	4	1	0.16	+	6.22	0.151	1
UDP biosynthetic process (GO:0006225)	4	1	0.16	+	6.22	0.151	1
negative regulation of calcium ion export across plasma membrane (GO:1905913)	4	1	0.16	+	6.22	0.151	1
leukemia inhibitory factor signaling pathway (GO:0048861)	4	1	0.16	+	6.22	0.151	1
ammonium import across plasma membrane (GO:0140157)	4	1	0.16	+	6.22	0.151	1
trans-synaptic signaling by endocannabinoid (GO:0099542)	4	1	0.16	+	6.22	0.151	1
trans-synaptic signaling by lipid (GO:0099541)	4	1	0.16	+	6.22	0.151	1
regulation of protein homooligomerization (GO:0032462)	4	1	0.16	+	6.22	0.151	1
calcium-dependent activation of synaptic vesicle fusion (GO:0099502)	4	1	0.16	+	6.22	0.151	1
adenosine catabolic process (GO:0006154)	4	1	0.16	+	6.22	0.151	1
positive regulation of pentose-phosphate shunt (GO:1905857)	4	1	0.16	+	6.22	0.151	1
regulation of retinal ganglion cell axon guidance (GO:0090259)	4	1	0.16	+	6.22	0.151	1
negative regulation of mitochondrial fission (GO:0090258)	4	1	0.16	+	6.22	0.151	1
exocytic insertion of neurotransmitter receptor to postsynaptic membrane (GO:0098967)	4	1	0.16	+	6.22	0.151	1
myoblast development (GO:0048627)	4	1	0.16	+	6.22	0.151	1
regulation of membrane depolarization during cardiac muscle cell action potential (GO:1900825)	4	1	0.16	+	6.22	0.151	1
positive regulation of lysosome organization (GO:1905673)	4	1	0.16	+	6.22	0.151	1
positive regulation of cyclic-nucleotide phosphodiesterase activity (GO:0051343)	4	1	0.16	+	6.22	0.151	1
regulation of blood vessel branching (GO:1905553)	4	1	0.16	+	6.22	0.151	1
cortical microtubule organization (GO:0043622)	4	1	0.16	+	6.22	0.151	1
positive regulation of synaptic vesicle fusion to presynaptic active zone membrane (GO:0031632)	4	1	0.16	+	6.22	0.151	1
Harderian gland development (GO:0070384)	4	1	0.16	+	6.22	0.151	1
regulation of clathrin coat assembly (GO:1905443)	4	1	0.16	+	6.22	0.151	1
retrograde neuronal dense core vesicle transport (GO:1990049)	4	1	0.16	+	6.22	0.151	1
anterograde neuronal dense core vesicle transport (GO:1990048)	4	1	0.16	+	6.22	0.151	1
ascending aorta morphogenesis (GO:0035910)	4	1	0.16	+	6.22	0.151	1
calcitriol biosynthetic process from calciol (GO:0036378)	4	1	0.16	+	6.22	0.151	1
axial mesoderm morphogenesis (GO:0048319)	4	1	0.16	+	6.22	0.151	1
negative regulation of helicase activity (GO:0051097)	4	1	0.16	+	6.22	0.151	1
pigment metabolic process involved in pigmentation (GO:0043474)	4	1	0.16	+	6.22	0.151	1
regulation of fermentation (GO:0043465)	4	1	0.16	+	6.22	0.151	1
positive regulation of aggrephagy (GO:1905337)	4	1	0.16	+	6.22	0.151	1
regulation of aggrephagy (GO:1905335)	4	1	0.16	+	6.22	0.151	1
positive regulation of isotype switching to IgE isotypes (GO:0048295)	4	1	0.16	+	6.22	0.151	1
negative regulation of adiponectin secretion (GO:0070164)	4	1	0.16	+	6.22	0.151	1
establishment or maintenance of microtubule cytoskeleton polarity (GO:0030951)	4	1	0.16	+	6.22	0.151	1
atrioventricular canal morphogenesis (GO:1905222)	4	1	0.16	+	6.22	0.151	1
pyridoxal phosphate metabolic process (GO:0042822)	4	1	0.16	+	6.22	0.151	1
folic acid-containing compound catabolic process (GO:0009397)	4	1	0.16	+	6.22	0.151	1
sequestering of triglyceride (GO:0030730)	4	1	0.16	+	6.22	0.151	1
cytosolic ciliogenesis (GO:0061824)	4	1	0.16	+	6.22	0.151	1
positive regulation of microtubule depolymerization (GO:0031117)	4	1	0.16	+	6.22	0.151	1
purine deoxyribonucleoside triphosphate catabolic process (GO:0009217)	4	1	0.16	+	6.22	0.151	1
pyrimidine deoxyribonucleoside triphosphate biosynthetic process (GO:0009212)	4	1	0.16	+	6.22	0.151	1
regulation of intracellular mRNA localization (GO:1904580)	4	1	0.16	+	6.22	0.151	1
manganese ion homeostasis (GO:0055071)	4	1	0.16	+	6.22	0.151	1
cell migration involved in vasculogenesis (GO:0035441)	4	1	0.16	+	6.22	0.151	1
cytidine transport (GO:0015861)	4	1	0.16	+	6.22	0.151	1
pyrimidine ribonucleoside diphosphate biosynthetic process (GO:0009194)	4	1	0.16	+	6.22	0.151	1
guanine transport (GO:0015854)	4	1	0.16	+	6.22	0.151	1
pteridine-containing compound catabolic process (GO:0042560)	4	1	0.16	+	6.22	0.151	1
negative regulation of anion transmembrane transport (GO:1903960)	4	1	0.16	+	6.22	0.151	1
hypoxanthine transport (GO:0035344)	4	1	0.16	+	6.22	0.151	1
inosine transport (GO:0035340)	4	1	0.16	+	6.22	0.151	1
oxaloacetate transport (GO:0015729)	4	1	0.16	+	6.22	0.151	1
quinolinate metabolic process (GO:0046874)	4	1	0.16	+	6.22	0.151	1
regulation of complement activation, alternative pathway (GO:0030451)	4	1	0.16	+	6.22	0.151	1
regulation of ATF6-mediated unfolded protein response (GO:1903891)	4	1	0.16	+	6.22	0.151	1
diterpenoid catabolic process (GO:0016103)	4	1	0.16	+	6.22	0.151	1
cellular response to arsenite ion (GO:1903843)	4	1	0.16	+	6.22	0.151	1
response to arsenite ion (GO:1903842)	4	1	0.16	+	6.22	0.151	1
L-glutamine import across plasma membrane (GO:1903803)	4	1	0.16	+	6.22	0.151	1
vitamin D biosynthetic process (GO:0042368)	4	1	0.16	+	6.22	0.151	1
negative regulation of extracellular matrix disassembly (GO:0010716)	4	1	0.16	+	6.22	0.151	1
regulation of collagen catabolic process (GO:0010710)	4	1	0.16	+	6.22	0.151	1
guanine transmembrane transport (GO:1903716)	4	1	0.16	+	6.22	0.151	1
retinal cell programmed cell death (GO:0046666)	4	1	0.16	+	6.22	0.151	1
retinoic acid catabolic process (GO:0034653)	4	1	0.16	+	6.22	0.151	1
establishment of planar polarity of embryonic epithelium (GO:0042249)	4	1	0.16	+	6.22	0.151	1
dermatan sulfate catabolic process (GO:0030209)	4	1	0.16	+	6.22	0.151	1
regulation of protein tyrosine phosphatase activity (GO:1903613)	4	1	0.16	+	6.22	0.151	1
regulation of COPII vesicle coating (GO:0003400)	4	1	0.16	+	6.22	0.151	1
negative regulation of mature B cell apoptotic process (GO:0002906)	4	1	0.16	+	6.22	0.151	1
regulation of mature B cell apoptotic process (GO:0002905)	4	1	0.16	+	6.22	0.151	1
positive regulation of histamine secretion by mast cell (GO:1903595)	4	1	0.16	+	6.22	0.151	1
regulation of histamine secretion by mast cell (GO:1903593)	4	1	0.16	+	6.22	0.151	1
positive regulation of extracellular exosome assembly (GO:1903553)	4	1	0.16	+	6.22	0.151	1
paramesonephric duct development (GO:0061205)	4	1	0.16	+	6.22	0.151	1
cellular response to actinomycin D (GO:0072717)	4	1	0.16	+	6.22	0.151	1
circadian regulation of translation (GO:0097167)	4	1	0.16	+	6.22	0.151	1
glycoprotein transport (GO:0034436)	4	1	0.16	+	6.22	0.151	1
actin modification (GO:0030047)	4	1	0.16	+	6.22	0.151	1
regulation of G1 to G0 transition (GO:1903450)	4	1	0.16	+	6.22	0.151	1
radial glia guided migration of Purkinje cell (GO:0021942)	4	1	0.16	+	6.22	0.151	1
positive regulation of phospholipid efflux (GO:1902995)	4	1	0.16	+	6.22	0.151	1
regulation of phospholipid efflux (GO:1902994)	4	1	0.16	+	6.22	0.151	1
phosphatidylethanolamine catabolic process (GO:0046338)	4	1	0.16	+	6.22	0.151	1
positive regulation of RNA polymerase II transcription preinitiation complex assembly (GO:0045899)	4	1	0.16	+	6.22	0.151	1
negative regulation of anion channel activity (GO:0010360)	4	1	0.16	+	6.22	0.151	1
positive regulation of cell growth involved in cardiac muscle cell development (GO:0061051)	4	1	0.16	+	6.22	0.151	1
negative regulation of isotype switching (GO:0045829)	4	1	0.16	+	6.22	0.151	1
somatic muscle development (GO:0007525)	4	1	0.16	+	6.22	0.151	1
protein localization to Golgi membrane (GO:1903292)	5	1	0.2	+	4.97	0.186	1
negative regulation of protein targeting to mitochondrion (GO:1903215)	5	1	0.2	+	4.97	0.186	1
regulation of heart rate by chemical signal (GO:0003062)	5	1	0.2	+	4.97	0.186	1
purine deoxyribonucleoside metabolic process (GO:0046122)	5	1	0.2	+	4.97	0.186	1
inosine metabolic process (GO:0046102)	5	1	0.2	+	4.97	0.186	1
lipoxin A4 metabolic process (GO:2001302)	5	1	0.2	+	4.97	0.186	1
negative regulation of dopamine secretion (GO:0033602)	5	1	0.2	+	4.97	0.186	1
thorax and anterior abdomen determination (GO:0007356)	5	1	0.2	+	4.97	0.186	1
cGMP catabolic process (GO:0046069)	5	1	0.2	+	4.97	0.186	1
response to silicon dioxide (GO:0034021)	5	1	0.2	+	4.97	0.186	1
negative regulation of regulatory T cell differentiation (GO:0045590)	5	1	0.2	+	4.97	0.186	1
central nervous system vasculogenesis (GO:0022009)	5	1	0.2	+	4.97	0.186	1
negative regulation of cholesterol biosynthetic process (GO:0045541)	5	1	0.2	+	4.97	0.186	1
hindbrain maturation (GO:0021578)	5	1	0.2	+	4.97	0.186	1
positive regulation of protein deubiquitination (GO:1903003)	5	1	0.2	+	4.97	0.186	1
B-1 B cell differentiation (GO:0001923)	5	1	0.2	+	4.97	0.186	1
negative regulation of receptor recycling (GO:0001920)	5	1	0.2	+	4.97	0.186	1
cellular response to prostaglandin D stimulus (GO:0071799)	5	1	0.2	+	4.97	0.186	1
response to prostaglandin D (GO:0071798)	5	1	0.2	+	4.97	0.186	1
androgen catabolic process (GO:0006710)	5	1	0.2	+	4.97	0.186	1
B cell selection (GO:0002339)	5	1	0.2	+	4.97	0.186	1
glomerular mesangial cell development (GO:0072144)	5	1	0.2	+	4.97	0.186	1
transforming growth factor beta1 production (GO:0032905)	5	1	0.2	+	4.97	0.186	1
autosome genomic imprinting (GO:0141068)	5	1	0.2	+	4.97	0.186	1
connective tissue replacement involved in inflammatory response wound healing (GO:0002248)	5	1	0.2	+	4.97	0.186	1
negative regulation of skeletal muscle cell differentiation (GO:2001015)	5	1	0.2	+	4.97	0.186	1
adenosine 5'-(hexahydrogen pentaphosphate) catabolic process (GO:1901911)	5	1	0.2	+	4.97	0.186	1
adenosine 5'-(hexahydrogen pentaphosphate) metabolic process (GO:1901910)	5	1	0.2	+	4.97	0.186	1
diadenosine hexaphosphate catabolic process (GO:1901909)	5	1	0.2	+	4.97	0.186	1
diadenosine hexaphosphate metabolic process (GO:1901908)	5	1	0.2	+	4.97	0.186	1
diadenosine pentaphosphate catabolic process (GO:1901907)	5	1	0.2	+	4.97	0.186	1
diadenosine pentaphosphate metabolic process (GO:1901906)	5	1	0.2	+	4.97	0.186	1
protein localization to plasma membrane raft (GO:0044860)	5	1	0.2	+	4.97	0.186	1
protein localization to bicellular tight junction (GO:1902396)	5	1	0.2	+	4.97	0.186	1
convergent extension involved in organogenesis (GO:0060029)	5	1	0.2	+	4.97	0.186	1
threonine metabolic process (GO:0006566)	5	1	0.2	+	4.97	0.186	1
nuclear cell cycle DNA replication initiation (GO:1902315)	5	1	0.2	+	4.97	0.186	1
diphosphoinositol polyphosphate metabolic process (GO:0071543)	5	1	0.2	+	4.97	0.186	1
secretion of lysosomal enzymes (GO:0033299)	5	1	0.2	+	4.97	0.186	1
negative regulation of amine metabolic process (GO:0033239)	5	1	0.2	+	4.97	0.186	1
positive regulation of hepatic stellate cell activation (GO:2000491)	5	1	0.2	+	4.97	0.186	1
cell cycle DNA replication initiation (GO:1902292)	5	1	0.2	+	4.97	0.186	1
positive regulation of protein neddylation (GO:2000436)	5	1	0.2	+	4.97	0.186	1
positive regulation of delayed rectifier potassium channel activity (GO:1902261)	5	1	0.2	+	4.97	0.186	1
positive regulation of endothelial cell chemotaxis by VEGF-activated vascular endothelial growth factor receptor signaling pathway (GO:0038033)	5	1	0.2	+	4.97	0.186	1
apolipoprotein A-I-mediated signaling pathway (GO:0038027)	5	1	0.2	+	4.97	0.186	1
cellular response to UV-C (GO:0071494)	5	1	0.2	+	4.97	0.186	1
negative regulation of serotonin secretion (GO:0014063)	5	1	0.2	+	4.97	0.186	1
gamma-aminobutyric acid secretion (GO:0014051)	5	1	0.2	+	4.97	0.186	1
error-free translesion synthesis (GO:0070987)	5	1	0.2	+	4.97	0.186	1
positive regulation of DNA damage response, signal transduction by p53 class mediator resulting in transcription of p21 class mediator (GO:1902164)	5	1	0.2	+	4.97	0.186	1
cellular response to fructose stimulus (GO:0071332)	5	1	0.2	+	4.97	0.186	1
constitutive secretory pathway (GO:0045054)	5	1	0.2	+	4.97	0.186	1
positive regulation of vesicle transport along microtubule (GO:1901610)	5	1	0.2	+	4.97	0.186	1
regulation of vesicle transport along microtubule (GO:1901608)	5	1	0.2	+	4.97	0.186	1
nucleotide-excision repair, DNA gap filling (GO:0006297)	5	1	0.2	+	4.97	0.186	1
rRNA 5'-end processing (GO:0000967)	5	1	0.2	+	4.97	0.186	1
cellular response to lead ion (GO:0071284)	5	1	0.2	+	4.97	0.186	1
nuclear pore localization (GO:0051664)	5	1	0.2	+	4.97	0.186	1
regulation of calcium ion export across plasma membrane (GO:1905912)	5	1	0.2	+	4.97	0.186	1
positive regulation of amyloid fibril formation (GO:1905908)	5	1	0.2	+	4.97	0.186	1
AMP catabolic process (GO:0006196)	5	1	0.2	+	4.97	0.186	1
positive regulation of sodium:proton antiporter activity (GO:0032417)	5	1	0.2	+	4.97	0.186	1
regulation of sodium:proton antiporter activity (GO:0032415)	5	1	0.2	+	4.97	0.186	1
peptidyl-cysteine S-nitrosylation (GO:0018119)	5	1	0.2	+	4.97	0.186	1
regulation of lymphangiogenesis (GO:1901490)	5	1	0.2	+	4.97	0.186	1
positive regulation of inclusion body assembly (GO:0090261)	5	1	0.2	+	4.97	0.186	1
negative regulation of sterol biosynthetic process (GO:0106119)	5	1	0.2	+	4.97	0.186	1
peptidyl-lysine oxidation (GO:0018057)	5	1	0.2	+	4.97	0.186	1
regulation of anaphase-promoting complex-dependent catabolic process (GO:1905784)	5	1	0.2	+	4.97	0.186	1
dendritic transport of messenger ribonucleoprotein complex (GO:0098963)	5	1	0.2	+	4.97	0.186	1
dendritic transport of ribonucleoprotein complex (GO:0098961)	5	1	0.2	+	4.97	0.186	1
positive regulation of glomerulus development (GO:0090193)	5	1	0.2	+	4.97	0.186	1
regulation of membrane depolarization during action potential (GO:0098902)	5	1	0.2	+	4.97	0.186	1
intracellular sphingolipid homeostasis (GO:0090156)	5	1	0.2	+	4.97	0.186	1
mesenchyme migration (GO:0090131)	5	1	0.2	+	4.97	0.186	1
positive regulation of adenylate cyclase-activating G protein-coupled receptor signaling pathway (GO:0106071)	5	1	0.2	+	4.97	0.186	1
IMP salvage (GO:0032264)	5	1	0.2	+	4.97	0.186	1
adenosine transport (GO:0032238)	5	1	0.2	+	4.97	0.186	1
activation of store-operated calcium channel activity (GO:0032237)	5	1	0.2	+	4.97	0.186	1
positive regulation of blood-brain barrier permeability (GO:1905605)	5	1	0.2	+	4.97	0.186	1
regulation of receptor-mediated endocytosis involved in cholesterol transport (GO:1905600)	5	1	0.2	+	4.97	0.186	1
negative regulation of ribosome biogenesis (GO:0090071)	5	1	0.2	+	4.97	0.186	1
negative regulation of low-density lipoprotein receptor activity (GO:1905598)	5	1	0.2	+	4.97	0.186	1
regulation of protein localization to endoplasmic reticulum (GO:1905550)	5	1	0.2	+	4.97	0.186	1
glucose import across plasma membrane (GO:0098708)	5	1	0.2	+	4.97	0.186	1
trunk neural crest cell migration (GO:0036484)	5	1	0.2	+	4.97	0.186	1
ciliary basal body organization (GO:0032053)	5	1	0.2	+	4.97	0.186	1
endonucleolytic cleavage to generate mature 5'-end of SSU-rRNA from (SSU-rRNA, 5.8S rRNA, LSU-rRNA) (GO:0000472)	5	1	0.2	+	4.97	0.186	1
ascending aorta development (GO:0035905)	5	1	0.2	+	4.97	0.186	1
positive regulation of thymocyte apoptotic process (GO:0070245)	5	1	0.2	+	4.97	0.186	1
protein nitrosylation (GO:0017014)	5	1	0.2	+	4.97	0.186	1
vitamin B6 metabolic process (GO:0042816)	5	1	0.2	+	4.97	0.186	1
leukotriene B4 metabolic process (GO:0036102)	5	1	0.2	+	4.97	0.186	1
response to 2,3,7,8-tetrachlorodibenzodioxine (GO:1904612)	5	1	0.2	+	4.97	0.186	1
deoxyribonucleoside triphosphate catabolic process (GO:0009204)	5	1	0.2	+	4.97	0.186	1
purine nucleoside transmembrane transport (GO:0015860)	5	1	0.2	+	4.97	0.186	1
purine nucleoside triphosphate catabolic process (GO:0009146)	5	1	0.2	+	4.97	0.186	1
glutamate receptor clustering (GO:0097688)	5	1	0.2	+	4.97	0.186	1
branched-chain amino acid biosynthetic process (GO:0009082)	5	1	0.2	+	4.97	0.186	1
bundle of His cell action potential (GO:0086043)	5	1	0.2	+	4.97	0.186	1
bundle of His cell to Purkinje myocyte signaling (GO:0086028)	5	1	0.2	+	4.97	0.186	1
terpenoid transport (GO:0046865)	5	1	0.2	+	4.97	0.186	1
isoprenoid transport (GO:0046864)	5	1	0.2	+	4.97	0.186	1
synaptic vesicle coating (GO:0016183)	5	1	0.2	+	4.97	0.186	1
trunk segmentation (GO:0035290)	5	1	0.2	+	4.97	0.186	1
positive regulation of basement membrane assembly involved in embryonic body morphogenesis (GO:1904261)	5	1	0.2	+	4.97	0.186	1
regulation of basement membrane assembly involved in embryonic body morphogenesis (GO:1904259)	5	1	0.2	+	4.97	0.186	1
positive regulation of nitric oxide mediated signal transduction (GO:0010750)	5	1	0.2	+	4.97	0.186	1
mesenchymal cell proliferation involved in lung development (GO:0060916)	5	1	0.2	+	4.97	0.186	1
melanocyte proliferation (GO:0097325)	5	1	0.2	+	4.97	0.186	1
dermatan sulfate biosynthetic process (GO:0030208)	5	1	0.2	+	4.97	0.186	1
negative regulation of wound healing, spreading of epidermal cells (GO:1903690)	5	1	0.2	+	4.97	0.186	1
positive regulation of DNA catabolic process (GO:1903626)	5	1	0.2	+	4.97	0.186	1
pancreatic juice secretion (GO:0030157)	5	1	0.2	+	4.97	0.186	1
response to Thyroglobulin triiodothyronine (GO:1904016)	5	1	0.2	+	4.97	0.186	1
tRNA dihydrouridine synthesis (GO:0002943)	5	1	0.2	+	4.97	0.186	1
response to actinomycin D (GO:0072716)	5	1	0.2	+	4.97	0.186	1
epoxide metabolic process (GO:0097176)	5	1	0.2	+	4.97	0.186	1
negative regulation of skeletal muscle cell proliferation (GO:0014859)	5	1	0.2	+	4.97	0.186	1
AMPA glutamate receptor clustering (GO:0097113)	5	1	0.2	+	4.97	0.186	1
microspike assembly (GO:0030035)	5	1	0.2	+	4.97	0.186	1
negative regulation of translational elongation (GO:0045900)	5	1	0.2	+	4.97	0.186	1
hindbrain tangential cell migration (GO:0021934)	5	1	0.2	+	4.97	0.186	1
atrial septum primum morphogenesis (GO:0003289)	5	1	0.2	+	4.97	0.186	1
septum primum development (GO:0003284)	5	1	0.2	+	4.97	0.186	1
mitotic DNA replication initiation (GO:1902975)	5	1	0.2	+	4.97	0.186	1
chylomicron remnant clearance (GO:0034382)	5	1	0.2	+	4.97	0.186	1
ductus arteriosus closure (GO:0097070)	5	1	0.2	+	4.97	0.186	1
glial cell apoptotic process (GO:0034349)	5	1	0.2	+	4.97	0.186	1
anterior head development (GO:0097065)	5	1	0.2	+	4.97	0.186	1
positive regulation of muscle adaptation (GO:0014744)	5	1	0.2	+	4.97	0.186	1
skeletal muscle satellite cell activation (GO:0014719)	5	1	0.2	+	4.97	0.186	1
terminal button organization (GO:0072553)	5	1	0.2	+	4.97	0.186	1
regulation of synaptic vesicle transport (GO:1902803)	5	1	0.2	+	4.97	0.186	1
negative regulation of action potential (GO:0045759)	6	1	0.24	+	4.14	0.218	1
negative regulation of cardiac muscle hypertrophy in response to stress (GO:1903243)	6	1	0.24	+	4.14	0.218	1
positive regulation of maintenance of mitotic sister chromatid cohesion (GO:0034184)	6	1	0.24	+	4.14	0.218	1
purine ribonucleoside catabolic process (GO:0046130)	6	1	0.24	+	4.14	0.218	1
positive regulation of toll-like receptor 9 signaling pathway (GO:0034165)	6	1	0.24	+	4.14	0.218	1
deoxyribonucleoside catabolic process (GO:0046121)	6	1	0.24	+	4.14	0.218	1
positive regulation of toll-like receptor 2 signaling pathway (GO:0034137)	6	1	0.24	+	4.14	0.218	1
toll-like receptor 2 signaling pathway (GO:0034134)	6	1	0.24	+	4.14	0.218	1
pyrimidine ribonucleotide salvage (GO:0010138)	6	1	0.24	+	4.14	0.218	1
negative regulation of megakaryocyte differentiation (GO:0045653)	6	1	0.24	+	4.14	0.218	1
galactolipid biosynthetic process (GO:0019375)	6	1	0.24	+	4.14	0.218	1
lipoxin metabolic process (GO:2001300)	6	1	0.24	+	4.14	0.218	1
positive regulation of establishment of endothelial barrier (GO:1903142)	6	1	0.24	+	4.14	0.218	1
positive regulation of dopamine secretion (GO:0033603)	6	1	0.24	+	4.14	0.218	1
optic nerve morphogenesis (GO:0021631)	6	1	0.24	+	4.14	0.218	1
zygotic determination of anterior/posterior axis, embryo (GO:0007354)	6	1	0.24	+	4.14	0.218	1
dTMP metabolic process (GO:0046073)	6	1	0.24	+	4.14	0.218	1
dCMP metabolic process (GO:0046063)	6	1	0.24	+	4.14	0.218	1
regulation of grooming behavior (GO:2000821)	6	1	0.24	+	4.14	0.218	1
positive regulation of maintenance of sister chromatid cohesion (GO:0034093)	6	1	0.24	+	4.14	0.218	1
regulation of phosphatidylinositol dephosphorylation (GO:0060304)	6	1	0.24	+	4.14	0.218	1
triglyceride-rich lipoprotein particle clearance (GO:0071830)	6	1	0.24	+	4.14	0.218	1
regulation of caveolin-mediated endocytosis (GO:2001286)	6	1	0.24	+	4.14	0.218	1
corpus callosum morphogenesis (GO:0021540)	6	1	0.24	+	4.14	0.218	1
positive regulation of peptidyl-lysine acetylation (GO:2000758)	6	1	0.24	+	4.14	0.218	1
regulation of metanephros development (GO:0072215)	6	1	0.24	+	4.14	0.218	1
Mo-molybdopterin cofactor biosynthetic process (GO:0006777)	6	1	0.24	+	4.14	0.218	1
B cell lineage commitment (GO:0002326)	6	1	0.24	+	4.14	0.218	1
B cell proliferation involved in immune response (GO:0002322)	6	1	0.24	+	4.14	0.218	1
radial glia-guided pyramidal neuron migration (GO:0140650)	6	1	0.24	+	4.14	0.218	1
neural plate morphogenesis (GO:0001839)	6	1	0.24	+	4.14	0.218	1
mesangial cell development (GO:0072143)	6	1	0.24	+	4.14	0.218	1
positive regulation of protein localization to synapse (GO:1902474)	6	1	0.24	+	4.14	0.218	1
galactosylceramide biosynthetic process (GO:0006682)	6	1	0.24	+	4.14	0.218	1
regulation of smooth muscle cell chemotaxis (GO:0071671)	6	1	0.24	+	4.14	0.218	1
xenobiotic transport across blood-brain barrier (GO:1990962)	6	1	0.24	+	4.14	0.218	1
negative regulation of monocyte chemotactic protein-1 production (GO:0071638)	6	1	0.24	+	4.14	0.218	1
somatostatin signaling pathway (GO:0038170)	6	1	0.24	+	4.14	0.218	1
somatostatin receptor signaling pathway (GO:0038169)	6	1	0.24	+	4.14	0.218	1
glomerular mesangial cell differentiation (GO:0072008)	6	1	0.24	+	4.14	0.218	1
Sertoli cell proliferation (GO:0060011)	6	1	0.24	+	4.14	0.218	1
positive regulation of apoptotic process involved in morphogenesis (GO:1902339)	6	1	0.24	+	4.14	0.218	1
vascular associated smooth muscle cell proliferation (GO:1990874)	6	1	0.24	+	4.14	0.218	1
cementum mineralization (GO:0071529)	6	1	0.24	+	4.14	0.218	1
amino acid neurotransmitter reuptake (GO:0051933)	6	1	0.24	+	4.14	0.218	1
cellular response to water stimulus (GO:0071462)	6	1	0.24	+	4.14	0.218	1
negative regulation of glucocorticoid receptor signaling pathway (GO:2000323)	6	1	0.24	+	4.14	0.218	1
regulation of DNA damage response, signal transduction by p53 class mediator resulting in transcription of p21 class mediator (GO:1902162)	6	1	0.24	+	4.14	0.218	1
regulation of metaphase/anaphase transition of meiotic cell cycle (GO:1902102)	6	1	0.24	+	4.14	0.218	1
cellular response to interleukin-18 (GO:0071351)	6	1	0.24	+	4.14	0.218	1
intracellular glutamate homeostasis (GO:0090461)	6	1	0.24	+	4.14	0.218	1
hexose import across plasma membrane (GO:0140271)	6	1	0.24	+	4.14	0.218	1
oncogene-induced cell senescence (GO:0090402)	6	1	0.24	+	4.14	0.218	1
peptidyl-arginine methylation (GO:0018216)	6	1	0.24	+	4.14	0.218	1
dCMP catabolic process (GO:0006249)	6	1	0.24	+	4.14	0.218	1
maintenance of centrosome location (GO:0051661)	6	1	0.24	+	4.14	0.218	1
positive regulation of endothelial cell development (GO:1901552)	6	1	0.24	+	4.14	0.218	1
negative regulation of cholesterol efflux (GO:0090370)	6	1	0.24	+	4.14	0.218	1
maintenance of postsynaptic density structure (GO:0099562)	6	1	0.24	+	4.14	0.218	1
regulation of glutamine family amino acid metabolic process (GO:0000820)	6	1	0.24	+	4.14	0.218	1
resolution of DNA recombination intermediates (GO:0071139)	6	1	0.24	+	4.14	0.218	1
isocitrate metabolic process (GO:0006102)	6	1	0.24	+	4.14	0.218	1
negative regulation of cholesterol metabolic process (GO:0090206)	6	1	0.24	+	4.14	0.218	1
glucose import in response to insulin stimulus (GO:0044381)	6	1	0.24	+	4.14	0.218	1
mitochondrial ADP transmembrane transport (GO:0140021)	6	1	0.24	+	4.14	0.218	1
molybdopterin cofactor biosynthetic process (GO:0032324)	6	1	0.24	+	4.14	0.218	1
regulation of glutamate receptor clustering (GO:0106104)	6	1	0.24	+	4.14	0.218	1
negative regulation of filopodium assembly (GO:0051490)	6	1	0.24	+	4.14	0.218	1
5-phosphoribose 1-diphosphate biosynthetic process (GO:0006015)	6	1	0.24	+	4.14	0.218	1
regulation of glomerulus development (GO:0090192)	6	1	0.24	+	4.14	0.218	1
positive regulation of store-operated calcium channel activity (GO:1901341)	6	1	0.24	+	4.14	0.218	1
positive regulation of skeletal muscle tissue growth (GO:0048633)	6	1	0.24	+	4.14	0.218	1
pyrimidine nucleotide salvage (GO:0032262)	6	1	0.24	+	4.14	0.218	1
UMP salvage (GO:0044206)	6	1	0.24	+	4.14	0.218	1
succinyl-CoA catabolic process (GO:1901289)	6	1	0.24	+	4.14	0.218	1
negative regulation of trophoblast cell migration (GO:1901164)	6	1	0.24	+	4.14	0.218	1
response to sucrose (GO:0009744)	6	1	0.24	+	4.14	0.218	1
carbohydrate import across plasma membrane (GO:0098704)	6	1	0.24	+	4.14	0.218	1
protein insertion into mitochondrial membrane (GO:0051204)	6	1	0.24	+	4.14	0.218	1
lens fiber cell morphogenesis (GO:0070309)	6	1	0.24	+	4.14	0.218	1
prosthetic group metabolic process (GO:0051189)	6	1	0.24	+	4.14	0.218	1
molybdopterin cofactor metabolic process (GO:0043545)	6	1	0.24	+	4.14	0.218	1
positive regulation of Golgi to plasma membrane protein transport (GO:0042998)	6	1	0.24	+	4.14	0.218	1
regulation of glutamate receptor signaling pathway (GO:1900449)	6	1	0.24	+	4.14	0.218	1
cellular response to L-glutamate (GO:1905232)	6	1	0.24	+	4.14	0.218	1
regulation of connective tissue replacement (GO:1905203)	6	1	0.24	+	4.14	0.218	1
positive regulation of apoptotic process involved in development (GO:1904747)	6	1	0.24	+	4.14	0.218	1
regulation of electron transfer activity (GO:1904732)	6	1	0.24	+	4.14	0.218	1
regulation of AMPA glutamate receptor clustering (GO:1904717)	6	1	0.24	+	4.14	0.218	1
fatty-acyl-CoA catabolic process (GO:0036115)	6	1	0.24	+	4.14	0.218	1
articular cartilage development (GO:0061975)	6	1	0.24	+	4.14	0.218	1
interleukin-18-mediated signaling pathway (GO:0035655)	6	1	0.24	+	4.14	0.218	1
regulation of meiotic chromosome separation (GO:1905132)	6	1	0.24	+	4.14	0.218	1
diadenosine polyphosphate catabolic process (GO:0015961)	6	1	0.24	+	4.14	0.218	1
negative regulation of metallopeptidase activity (GO:1905049)	6	1	0.24	+	4.14	0.218	1
10-formyltetrahydrofolate metabolic process (GO:0009256)	6	1	0.24	+	4.14	0.218	1
pyrimidine deoxyribonucleotide biosynthetic process (GO:0009221)	6	1	0.24	+	4.14	0.218	1
pyrimidine deoxyribonucleoside triphosphate metabolic process (GO:0009211)	6	1	0.24	+	4.14	0.218	1
pyrimidine nucleoside transport (GO:0015864)	6	1	0.24	+	4.14	0.218	1
uridine transport (GO:0015862)	6	1	0.24	+	4.14	0.218	1
adenine transport (GO:0015853)	6	1	0.24	+	4.14	0.218	1
purine deoxyribonucleoside monophosphate catabolic process (GO:0009172)	6	1	0.24	+	4.14	0.218	1
positive regulation of hemoglobin biosynthetic process (GO:0046985)	6	1	0.24	+	4.14	0.218	1
pyrimidine nucleoside diphosphate biosynthetic process (GO:0009139)	6	1	0.24	+	4.14	0.218	1
regulation of matrix metallopeptidase secretion (GO:1904464)	6	1	0.24	+	4.14	0.218	1
regulation of translational initiation by eIF2 alpha phosphorylation (GO:0010998)	6	1	0.24	+	4.14	0.218	1
negative regulation of tubulin deacetylation (GO:1904428)	6	1	0.24	+	4.14	0.218	1
positive regulation of protein kinase C activity (GO:1900020)	6	1	0.24	+	4.14	0.218	1
regulation of protein kinase C activity (GO:1900019)	6	1	0.24	+	4.14	0.218	1
viral RNA genome replication (GO:0039694)	6	1	0.24	+	4.14	0.218	1
negative regulation of monoatomic anion transport (GO:1903792)	6	1	0.24	+	4.14	0.218	1
negative regulation of cardiac muscle adaptation (GO:0010616)	6	1	0.24	+	4.14	0.218	1
retinal blood vessel morphogenesis (GO:0061304)	6	1	0.24	+	4.14	0.218	1
saliva secretion (GO:0046541)	6	1	0.24	+	4.14	0.218	1
cornified envelope assembly (GO:1903575)	6	1	0.24	+	4.14	0.218	1
regulation of extracellular exosome assembly (GO:1903551)	6	1	0.24	+	4.14	0.218	1
Mo-molybdopterin cofactor metabolic process (GO:0019720)	6	1	0.24	+	4.14	0.218	1
negative regulation of epithelial cell proliferation involved in prostate gland development (GO:0060770)	6	1	0.24	+	4.14	0.218	1
postsynaptic density protein 95 clustering (GO:0097119)	6	1	0.24	+	4.14	0.218	1
pulmonary artery morphogenesis (GO:0061156)	6	1	0.24	+	4.14	0.218	1
ureteric bud elongation (GO:0060677)	6	1	0.24	+	4.14	0.218	1
5-phosphoribose 1-diphosphate metabolic process (GO:0046391)	6	1	0.24	+	4.14	0.218	1
regulation of tau-protein kinase activity (GO:1902947)	6	1	0.24	+	4.14	0.218	1
'de novo' NAD biosynthetic process from tryptophan (GO:0034354)	6	1	0.24	+	4.14	0.218	1
uterus morphogenesis (GO:0061038)	6	1	0.24	+	4.14	0.218	1
intestinal epithelial cell maturation (GO:0060574)	6	1	0.24	+	4.14	0.218	1
regulation of amacrine cell differentiation (GO:1902869)	6	1	0.24	+	4.14	0.218	1
negative regulation of hypoxia-induced intrinsic apoptotic signaling pathway (GO:1903298)	7	1	0.28	+	3.55	0.25	1
regulation of hypoxia-induced intrinsic apoptotic signaling pathway (GO:1903297)	7	1	0.28	+	3.55	0.25	1
prevention of polyspermy (GO:0060468)	7	1	0.28	+	3.55	0.25	1
negative regulation of fertilization (GO:0060467)	7	1	0.28	+	3.55	0.25	1
lung lobe morphogenesis (GO:0060463)	7	1	0.28	+	3.55	0.25	1
lung lobe development (GO:0060462)	7	1	0.28	+	3.55	0.25	1
platelet degranulation (GO:0002576)	7	1	0.28	+	3.55	0.25	1
negative regulation of monocyte differentiation (GO:0045656)	7	1	0.28	+	3.55	0.25	1
fatty acid elongation, unsaturated fatty acid (GO:0019368)	7	1	0.28	+	3.55	0.25	1
negative regulation of autophagy of mitochondrion (GO:1903147)	7	1	0.28	+	3.55	0.25	1
central nervous system maturation (GO:0021626)	7	1	0.28	+	3.55	0.25	1
regulation of metanephric nephron tubule epithelial cell differentiation (GO:0072307)	7	1	0.28	+	3.55	0.25	1
dAMP metabolic process (GO:0046053)	7	1	0.28	+	3.55	0.25	1
UDP metabolic process (GO:0046048)	7	1	0.28	+	3.55	0.25	1
regulation of blood vessel remodeling (GO:0060312)	7	1	0.28	+	3.55	0.25	1
positive regulation of gamma-delta T cell differentiation (GO:0045588)	7	1	0.28	+	3.55	0.25	1
intramembranous ossification (GO:0001957)	7	1	0.28	+	3.55	0.25	1
negative regulation of mesenchymal cell proliferation (GO:0072201)	7	1	0.28	+	3.55	0.25	1
leukotriene transport (GO:0071716)	7	1	0.28	+	3.55	0.25	1
ureter morphogenesis (GO:0072197)	7	1	0.28	+	3.55	0.25	1
positive regulation of epithelial cell differentiation involved in kidney development (GO:2000698)	7	1	0.28	+	3.55	0.25	1
wound healing involved in inflammatory response (GO:0002246)	7	1	0.28	+	3.55	0.25	1
transforming growth factor beta production (GO:0071604)	7	1	0.28	+	3.55	0.25	1
metaphase/anaphase transition of mitotic cell cycle (GO:0007091)	7	1	0.28	+	3.55	0.25	1
regulation of entry of bacterium into host cell (GO:2000535)	7	1	0.28	+	3.55	0.25	1
mesangial cell differentiation (GO:0072007)	7	1	0.28	+	3.55	0.25	1
convergent extension involved in gastrulation (GO:0060027)	7	1	0.28	+	3.55	0.25	1
valine metabolic process (GO:0006573)	7	1	0.28	+	3.55	0.25	1
regulation of peptidyl-serine dephosphorylation (GO:1902308)	7	1	0.28	+	3.55	0.25	1
isoleucine metabolic process (GO:0006549)	7	1	0.28	+	3.55	0.25	1
positive regulation of transmission of nerve impulse (GO:0051971)	7	1	0.28	+	3.55	0.25	1
regulation of hepatic stellate cell activation (GO:2000489)	7	1	0.28	+	3.55	0.25	1
negative regulation of interleukin-4 production (GO:0032713)	7	1	0.28	+	3.55	0.25	1
regulation of epinephrine secretion (GO:0014060)	7	1	0.28	+	3.55	0.25	1
optic cup morphogenesis involved in camera-type eye development (GO:0002072)	7	1	0.28	+	3.55	0.25	1
blood vessel endothelial cell proliferation involved in sprouting angiogenesis (GO:0002043)	7	1	0.28	+	3.55	0.25	1
podocyte cell migration (GO:0090521)	7	1	0.28	+	3.55	0.25	1
cyclic-GMP-AMP transmembrane import across plasma membrane (GO:0140361)	7	1	0.28	+	3.55	0.25	1
positive regulation of lamellipodium morphogenesis (GO:2000394)	7	1	0.28	+	3.55	0.25	1
positive regulation of neutrophil extravasation (GO:2000391)	7	1	0.28	+	3.55	0.25	1
regulation of keratinocyte apoptotic process (GO:1902172)	7	1	0.28	+	3.55	0.25	1
regulation of glucocorticoid receptor signaling pathway (GO:2000322)	7	1	0.28	+	3.55	0.25	1
transcription elongation by RNA polymerase I (GO:0006362)	7	1	0.28	+	3.55	0.25	1
inclusion body assembly (GO:0070841)	7	1	0.28	+	3.55	0.25	1
negative regulation of fibroblast apoptotic process (GO:2000270)	7	1	0.28	+	3.55	0.25	1
cellular response to magnesium ion (GO:0071286)	7	1	0.28	+	3.55	0.25	1
pointed-end actin filament capping (GO:0051694)	7	1	0.28	+	3.55	0.25	1
'de novo' pyrimidine nucleobase biosynthetic process (GO:0006207)	7	1	0.28	+	3.55	0.25	1
phagosome acidification (GO:0090383)	7	1	0.28	+	3.55	0.25	1
negative regulation of mitophagy (GO:1901525)	7	1	0.28	+	3.55	0.25	1
regulation of Rab protein signal transduction (GO:0032483)	7	1	0.28	+	3.55	0.25	1
regulation of protein oligomerization (GO:0032459)	7	1	0.28	+	3.55	0.25	1
succinate metabolic process (GO:0006105)	7	1	0.28	+	3.55	0.25	1
mitochondrion-endoplasmic reticulum membrane tethering (GO:1990456)	7	1	0.28	+	3.55	0.25	1
pyruvate transmembrane transport (GO:1901475)	7	1	0.28	+	3.55	0.25	1
regulation of mast cell proliferation (GO:0070666)	7	1	0.28	+	3.55	0.25	1
vitamin D3 metabolic process (GO:0070640)	7	1	0.28	+	3.55	0.25	1
retrograde trans-synaptic signaling (GO:0098917)	7	1	0.28	+	3.55	0.25	1
regulation of membrane repolarization during action potential (GO:0098903)	7	1	0.28	+	3.55	0.25	1
regulation of store-operated calcium channel activity (GO:1901339)	7	1	0.28	+	3.55	0.25	1
regulation of plasma membrane repair (GO:1905684)	7	1	0.28	+	3.55	0.25	1
chromosome movement towards spindle pole (GO:0051305)	7	1	0.28	+	3.55	0.25	1
regulation of ribosome biogenesis (GO:0090069)	7	1	0.28	+	3.55	0.25	1
negative regulation of B cell receptor signaling pathway (GO:0050859)	7	1	0.28	+	3.55	0.25	1
ATF6-mediated unfolded protein response (GO:0036500)	7	1	0.28	+	3.55	0.25	1
astrocyte cell migration (GO:0043615)	7	1	0.28	+	3.55	0.25	1
positive regulation of fever generation (GO:0031622)	7	1	0.28	+	3.55	0.25	1
fat cell proliferation (GO:0070341)	7	1	0.28	+	3.55	0.25	1
maintenance of lens transparency (GO:0036438)	7	1	0.28	+	3.55	0.25	1
mitochondrial DNA repair (GO:0043504)	7	1	0.28	+	3.55	0.25	1
peptidyl-serine dephosphorylation (GO:0070262)	7	1	0.28	+	3.55	0.25	1
intracellular distribution of mitochondria (GO:0048312)	7	1	0.28	+	3.55	0.25	1
negative regulation of morphogenesis of an epithelium (GO:1905331)	7	1	0.28	+	3.55	0.25	1
protein histidyl modification to diphthamide (GO:0017183)	7	1	0.28	+	3.55	0.25	1
regulation of adiponectin secretion (GO:0070163)	7	1	0.28	+	3.55	0.25	1
positive regulation of long-term synaptic depression (GO:1900454)	7	1	0.28	+	3.55	0.25	1
interleukin-4-mediated signaling pathway (GO:0035771)	7	1	0.28	+	3.55	0.25	1
clathrin-coated vesicle cargo loading, AP-3-mediated (GO:0035654)	7	1	0.28	+	3.55	0.25	1
clathrin-coated vesicle cargo loading (GO:0035652)	7	1	0.28	+	3.55	0.25	1
stress granule disassembly (GO:0035617)	7	1	0.28	+	3.55	0.25	1
post-embryonic eye morphogenesis (GO:0048050)	7	1	0.28	+	3.55	0.25	1
direct ossification (GO:0036072)	7	1	0.28	+	3.55	0.25	1
limb joint morphogenesis (GO:0036022)	7	1	0.28	+	3.55	0.25	1
purine deoxyribonucleoside triphosphate metabolic process (GO:0009215)	7	1	0.28	+	3.55	0.25	1
regulation of microtubule binding (GO:1904526)	7	1	0.28	+	3.55	0.25	1
connective tissue replacement (GO:0097709)	7	1	0.28	+	3.55	0.25	1
nuclear-transcribed mRNA catabolic process, deadenylation-independent decay (GO:0031086)	7	1	0.28	+	3.55	0.25	1
pyrimidine ribonucleoside diphosphate metabolic process (GO:0009193)	7	1	0.28	+	3.55	0.25	1
post-embryonic camera-type eye development (GO:0031077)	7	1	0.28	+	3.55	0.25	1
pyrimidine nucleobase transport (GO:0015855)	7	1	0.28	+	3.55	0.25	1
exocrine pancreas development (GO:0031017)	7	1	0.28	+	3.55	0.25	1
free ubiquitin chain polymerization (GO:0010994)	7	1	0.28	+	3.55	0.25	1
pyrimidine-containing compound salvage (GO:0008655)	7	1	0.28	+	3.55	0.25	1
autophagosome membrane docking (GO:0016240)	7	1	0.28	+	3.55	0.25	1
spontaneous neurotransmitter secretion (GO:0061669)	7	1	0.28	+	3.55	0.25	1
regulation of saliva secretion (GO:0046877)	7	1	0.28	+	3.55	0.25	1
SA node cell to atrial cardiac muscle cell signaling (GO:0086018)	7	1	0.28	+	3.55	0.25	1
SA node cell action potential (GO:0086015)	7	1	0.28	+	3.55	0.25	1
glutathione transmembrane transport (GO:0034775)	7	1	0.28	+	3.55	0.25	1
fat-soluble vitamin biosynthetic process (GO:0042362)	7	1	0.28	+	3.55	0.25	1
'de novo' NAD biosynthetic process (GO:0034627)	7	1	0.28	+	3.55	0.25	1
fatty acid elongation, polyunsaturated fatty acid (GO:0034626)	7	1	0.28	+	3.55	0.25	1
fatty acid elongation, monounsaturated fatty acid (GO:0034625)	7	1	0.28	+	3.55	0.25	1
positive regulation of protein localization to cilium (GO:1903566)	7	1	0.28	+	3.55	0.25	1
protein localization to photoreceptor outer segment (GO:1903546)	7	1	0.28	+	3.55	0.25	1
regulation of mesenchymal to epithelial transition involved in metanephros morphogenesis (GO:0003339)	7	1	0.28	+	3.55	0.25	1
glycosylceramide biosynthetic process (GO:0046476)	7	1	0.28	+	3.55	0.25	1
vacuolar transmembrane transport (GO:0034486)	7	1	0.28	+	3.55	0.25	1
chorio-allantoic fusion (GO:0060710)	7	1	0.28	+	3.55	0.25	1
transition between fast and slow fiber (GO:0014883)	7	1	0.28	+	3.55	0.25	1
anterior commissure morphogenesis (GO:0021960)	7	1	0.28	+	3.55	0.25	1
lamellipodium morphogenesis (GO:0072673)	7	1	0.28	+	3.55	0.25	1
regulation of phospholipid catabolic process (GO:0060696)	7	1	0.28	+	3.55	0.25	1
high-density lipoprotein particle clearance (GO:0034384)	7	1	0.28	+	3.55	0.25	1
very-low-density lipoprotein particle remodeling (GO:0034372)	7	1	0.28	+	3.55	0.25	1
Toll signaling pathway (GO:0008063)	7	1	0.28	+	3.55	0.25	1
regulation of RNA polymerase II transcription preinitiation complex assembly (GO:0045898)	7	1	0.28	+	3.55	0.25	1
negative regulation of dendritic spine morphogenesis (GO:0061002)	7	1	0.28	+	3.55	0.25	1
mammary gland formation (GO:0060592)	7	1	0.28	+	3.55	0.25	1
His-Purkinje system development (GO:0003164)	7	1	0.28	+	3.55	0.25	1
response to disaccharide (GO:0034285)	7	1	0.28	+	3.55	0.25	1
regulation of germinal center formation (GO:0002634)	8	1	0.32	+	3.11	0.28	1
cerebellar granule cell differentiation (GO:0021707)	8	1	0.32	+	3.11	0.28	1
positive regulation of macrophage differentiation (GO:0045651)	16	2	0.64	+	3.11	0.134	1
negative regulation of erythrocyte differentiation (GO:0045647)	8	1	0.32	+	3.11	0.28	1
cerebellar granular layer formation (GO:0021684)	8	1	0.32	+	3.11	0.28	1
fatty acid elongation, saturated fatty acid (GO:0019367)	8	1	0.32	+	3.11	0.28	1
positive regulation of mammary gland epithelial cell proliferation (GO:0033601)	8	1	0.32	+	3.11	0.28	1
bone trabecula formation (GO:0060346)	8	1	0.32	+	3.11	0.28	1
UMP metabolic process (GO:0046049)	16	2	0.64	+	3.11	0.134	1
xenobiotic transmembrane transport (GO:0006855)	16	2	0.64	+	3.11	0.134	1
pyruvate transport (GO:0006848)	8	1	0.32	+	3.11	0.28	1
neuron-neuron synaptic transmission (GO:0007270)	8	1	0.32	+	3.11	0.28	1
phospholipase C-activating G protein-coupled acetylcholine receptor signaling pathway (GO:0007207)	8	1	0.32	+	3.11	0.28	1
cholesterol catabolic process (GO:0006707)	8	1	0.32	+	3.11	0.28	1
germinal center B cell differentiation (GO:0002314)	8	1	0.32	+	3.11	0.28	1
glomerular mesangium development (GO:0072109)	8	1	0.32	+	3.11	0.28	1
positive regulation of Arp2/3 complex-mediated actin nucleation (GO:2000601)	8	1	0.32	+	3.11	0.28	1
galactosylceramide metabolic process (GO:0006681)	8	1	0.32	+	3.11	0.28	1
positive regulation of attachment of mitotic spindle microtubules to kinetochore (GO:1902425)	8	1	0.32	+	3.11	0.28	1
SRP-dependent cotranslational protein targeting to membrane, translocation (GO:0006616)	8	1	0.32	+	3.11	0.28	1
negative regulation of viral transcription (GO:0032897)	16	2	0.64	+	3.11	0.134	1
negative regulation of stress-activated MAPK cascade (GO:0032873)	8	1	0.32	+	3.11	0.28	1
interleukin-33-mediated signaling pathway (GO:0038172)	8	1	0.32	+	3.11	0.28	1
mammary gland involution (GO:0060056)	8	1	0.32	+	3.11	0.28	1
sulfate transmembrane transport (GO:1902358)	16	2	0.64	+	3.11	0.134	1
leucine metabolic process (GO:0006551)	8	1	0.32	+	3.11	0.28	1
aspartate metabolic process (GO:0006531)	8	1	0.32	+	3.11	0.28	1
store-operated calcium entry (GO:0002115)	8	1	0.32	+	3.11	0.28	1
positive regulation of cell migration by vascular endothelial growth factor signaling pathway (GO:0038089)	8	1	0.32	+	3.11	0.28	1
regulation of serotonin secretion (GO:0014062)	8	1	0.32	+	3.11	0.28	1
negative regulation of receptor internalization (GO:0002091)	16	2	0.64	+	3.11	0.134	1
negative regulation of focal adhesion assembly (GO:0051895)	16	2	0.64	+	3.11	0.134	1
regulation of neuron maturation (GO:0014041)	8	1	0.32	+	3.11	0.28	1
regulation of neutrophil extravasation (GO:2000389)	8	1	0.32	+	3.11	0.28	1
negative regulation of intrinsic apoptotic signaling pathway in response to DNA damage by p53 class mediator (GO:1902166)	16	2	0.64	+	3.11	0.134	1
positive regulation of metaphase/anaphase transition of cell cycle (GO:1902101)	16	2	0.64	+	3.11	0.134	1
nucleoside transmembrane transport (GO:1901642)	8	1	0.32	+	3.11	0.28	1
double-strand break repair via synthesis-dependent strand annealing (GO:0045003)	8	1	0.32	+	3.11	0.28	1
stress-induced premature senescence (GO:0090400)	8	1	0.32	+	3.11	0.28	1
postsynaptic endocytosis (GO:0140239)	8	1	0.32	+	3.11	0.28	1
establishment of Golgi localization (GO:0051683)	8	1	0.32	+	3.11	0.28	1
positive regulation of CoA-transferase activity (GO:1905920)	8	1	0.32	+	3.11	0.28	1
regulation of CoA-transferase activity (GO:1905918)	8	1	0.32	+	3.11	0.28	1
phosphatidylserine exposure on apoptotic cell surface (GO:0070782)	8	1	0.32	+	3.11	0.28	1
negative regulation of dendrite development (GO:2000171)	8	1	0.32	+	3.11	0.28	1
negative regulation of endoplasmic reticulum calcium ion concentration (GO:0032471)	8	1	0.32	+	3.11	0.28	1
purine ribonucleoside salvage (GO:0006166)	8	1	0.32	+	3.11	0.28	1
purine nucleoside catabolic process (GO:0006152)	8	1	0.32	+	3.11	0.28	1
positive regulation of spindle assembly (GO:1905832)	8	1	0.32	+	3.11	0.28	1
response to interleukin-18 (GO:0070673)	8	1	0.32	+	3.11	0.28	1
response to follicle-stimulating hormone (GO:0032354)	16	2	0.64	+	3.11	0.134	1
positive regulation of male gonad development (GO:2000020)	8	1	0.32	+	3.11	0.28	1
polyadenylation-dependent snoRNA 3'-end processing (GO:0071051)	8	1	0.32	+	3.11	0.28	1
regulation of establishment of planar polarity (GO:0090175)	16	2	0.64	+	3.11	0.134	1
smooth muscle cell proliferation (GO:0048659)	8	1	0.32	+	3.11	0.28	1
regulation of skeletal muscle tissue growth (GO:0048631)	8	1	0.32	+	3.11	0.28	1
lipid digestion (GO:0044241)	16	2	0.64	+	3.11	0.134	1
'de novo' AMP biosynthetic process (GO:0044208)	8	1	0.32	+	3.11	0.28	1
positive regulation of synaptic transmission, GABAergic (GO:0032230)	16	2	0.64	+	3.11	0.134	1
postsynaptic neurotransmitter receptor internalization (GO:0098884)	8	1	0.32	+	3.11	0.28	1
neurotransmitter receptor transport to plasma membrane (GO:0098877)	16	2	0.64	+	3.11	0.134	1
peptidyl-tyrosine dephosphorylation involved in inactivation of protein kinase activity (GO:1990264)	8	1	0.32	+	3.11	0.28	1
regulation of cyclic-nucleotide phosphodiesterase activity (GO:0051342)	8	1	0.32	+	3.11	0.28	1
positive regulation of extracellular matrix disassembly (GO:0090091)	8	1	0.32	+	3.11	0.28	1
positive regulation of heat generation (GO:0031652)	8	1	0.32	+	3.11	0.28	1
G1 to G0 transition (GO:0070314)	16	2	0.64	+	3.11	0.134	1
endonucleolytic cleavage in 5'-ETS of tricistronic rRNA transcript (SSU-rRNA, 5.8S rRNA, LSU-rRNA) (GO:0000480)	8	1	0.32	+	3.11	0.28	1
nose development (GO:0043584)	16	2	0.64	+	3.11	0.134	1
regulation of lipid kinase activity (GO:0043550)	8	1	0.32	+	3.11	0.28	1
dermatan sulfate proteoglycan biosynthetic process (GO:0050651)	8	1	0.32	+	3.11	0.28	1
lactate transmembrane transport (GO:0035873)	8	1	0.32	+	3.11	0.28	1
negative regulation of membrane protein ectodomain proteolysis (GO:0051045)	8	1	0.32	+	3.11	0.28	1
tRNA aminoacylation for mitochondrial protein translation (GO:0070127)	8	1	0.32	+	3.11	0.28	1
purine nucleobase transmembrane transport (GO:1904823)	8	1	0.32	+	3.11	0.28	1
regulation of long-term synaptic depression (GO:1900452)	16	2	0.64	+	3.11	0.134	1
platelet-derived growth factor receptor-beta signaling pathway (GO:0035791)	8	1	0.32	+	3.11	0.28	1
positive regulation of vesicle fusion (GO:0031340)	8	1	0.32	+	3.11	0.28	1
regulation of glucagon secretion (GO:0070092)	8	1	0.32	+	3.11	0.28	1
positive regulation of amyloid-beta clearance (GO:1900223)	8	1	0.32	+	3.11	0.28	1
peptide modification (GO:0031179)	8	1	0.32	+	3.11	0.28	1
diadenosine polyphosphate metabolic process (GO:0015959)	8	1	0.32	+	3.11	0.28	1
purine-containing compound salvage (GO:0043101)	16	2	0.64	+	3.11	0.134	1
positive regulation of nuclear-transcribed mRNA catabolic process, deadenylation-dependent decay (GO:1900153)	16	2	0.64	+	3.11	0.134	1
fatty acid homeostasis (GO:0055089)	16	2	0.64	+	3.11	0.134	1
motor learning (GO:0061743)	8	1	0.32	+	3.11	0.28	1
copper ion transmembrane transport (GO:0035434)	8	1	0.32	+	3.11	0.28	1
nucleoside transport (GO:0015858)	8	1	0.32	+	3.11	0.28	1
pyrimidine deoxyribonucleoside monophosphate catabolic process (GO:0009178)	8	1	0.32	+	3.11	0.28	1
regulatory ncRNA-mediated heterochromatin formation (GO:0031048)	8	1	0.32	+	3.11	0.28	1
deoxyribonucleoside monophosphate biosynthetic process (GO:0009157)	8	1	0.32	+	3.11	0.28	1
regulation of hemoglobin biosynthetic process (GO:0046984)	8	1	0.32	+	3.11	0.28	1
negative regulation of low-density lipoprotein particle clearance (GO:0010989)	8	1	0.32	+	3.11	0.28	1
positive regulation of programmed necrotic cell death (GO:0062100)	8	1	0.32	+	3.11	0.28	1
positive regulation of mitochondrial membrane potential (GO:0010918)	8	1	0.32	+	3.11	0.28	1
intracellular triglyceride homeostasis (GO:0035356)	8	1	0.32	+	3.11	0.28	1
lactate transport (GO:0015727)	8	1	0.32	+	3.11	0.28	1
positive regulation of odontogenesis (GO:0042482)	8	1	0.32	+	3.11	0.28	1
negative regulation of cell-substrate junction organization (GO:0150118)	16	2	0.64	+	3.11	0.134	1
regulation of protein ADP-ribosylation (GO:0010835)	8	1	0.32	+	3.11	0.28	1
sterol catabolic process (GO:0016127)	8	1	0.32	+	3.11	0.28	1
terpenoid catabolic process (GO:0016115)	8	1	0.32	+	3.11	0.28	1
positive regulation of IRE1-mediated unfolded protein response (GO:1903896)	8	1	0.32	+	3.11	0.28	1
positive regulation of neuron projection arborization (GO:0150012)	8	1	0.32	+	3.11	0.28	1
negative regulation of plasminogen activation (GO:0010757)	8	1	0.32	+	3.11	0.28	1
positive regulation of plasminogen activation (GO:0010756)	8	1	0.32	+	3.11	0.28	1
negative regulation of RIG-I signaling pathway (GO:0039536)	8	1	0.32	+	3.11	0.28	1
inhibition of cysteine-type endopeptidase activity (GO:0097340)	8	1	0.32	+	3.11	0.28	1
regulation of cell communication by electrical coupling (GO:0010649)	16	2	0.64	+	3.11	0.134	1
chondrocyte development involved in endochondral bone morphogenesis (GO:0003433)	8	1	0.32	+	3.11	0.28	1
endothelial cell fate commitment (GO:0060839)	8	1	0.32	+	3.11	0.28	1
lymphatic endothelial cell differentiation (GO:0060836)	8	1	0.32	+	3.11	0.28	1
chromosome attachment to the nuclear envelope (GO:0097240)	8	1	0.32	+	3.11	0.28	1
regulation of collagen fibril organization (GO:1904026)	8	1	0.32	+	3.11	0.28	1
glyoxylate metabolic process (GO:0046487)	8	1	0.32	+	3.11	0.28	1
regulation of mast cell chemotaxis (GO:0060753)	8	1	0.32	+	3.11	0.28	1
platelet activating factor metabolic process (GO:0046469)	8	1	0.32	+	3.11	0.28	1
U4 snRNA 3'-end processing (GO:0034475)	8	1	0.32	+	3.11	0.28	1
positive regulation of acute inflammatory response to antigenic stimulus (GO:0002866)	8	1	0.32	+	3.11	0.28	1
negative regulation of complement activation, classical pathway (GO:0045959)	8	1	0.32	+	3.11	0.28	1
negative regulation of calcium ion-dependent exocytosis (GO:0045955)	8	1	0.32	+	3.11	0.28	1
positive regulation of mitotic cytokinesis (GO:1903490)	8	1	0.32	+	3.11	0.28	1
negative regulation of cell maturation (GO:1903430)	8	1	0.32	+	3.11	0.28	1
positive regulation of synaptic vesicle recycling (GO:1903423)	8	1	0.32	+	3.11	0.28	1
T cell extravasation (GO:0072683)	8	1	0.32	+	3.11	0.28	1
triglyceride-rich lipoprotein particle remodeling (GO:0034370)	8	1	0.32	+	3.11	0.28	1
atrioventricular valve formation (GO:0003190)	8	1	0.32	+	3.11	0.28	1
negative regulation of bone resorption (GO:0045779)	17	2	0.68	+	2.93	0.148	1
positive regulation of homotypic cell-cell adhesion (GO:0034112)	17	2	0.68	+	2.93	0.148	1
mitochondrial calcium ion transmembrane transport (GO:0006851)	17	2	0.68	+	2.93	0.148	1
positive regulation of B cell differentiation (GO:0045579)	17	2	0.68	+	2.93	0.148	1
tail-anchored membrane protein insertion into ER membrane (GO:0071816)	17	2	0.68	+	2.93	0.148	1
regulation of mammary gland epithelial cell proliferation (GO:0033599)	17	2	0.68	+	2.93	0.148	1
regulation of vasculogenesis (GO:2001212)	17	2	0.68	+	2.93	0.148	1
cell-cell junction maintenance (GO:0045217)	17	2	0.68	+	2.93	0.148	1
response to vitamin A (GO:0033189)	17	2	0.68	+	2.93	0.148	1
ganglioside biosynthetic process (GO:0001574)	17	2	0.68	+	2.93	0.148	1
regulation of hepatocyte proliferation (GO:2000345)	17	2	0.68	+	2.93	0.148	1
cellular response to reactive nitrogen species (GO:1902170)	17	2	0.68	+	2.93	0.148	1
positive regulation of glycogen metabolic process (GO:0070875)	17	2	0.68	+	2.93	0.148	1
pyrimidine nucleobase metabolic process (GO:0006206)	17	2	0.68	+	2.93	0.148	1
negative regulation of lyase activity (GO:0051350)	17	2	0.68	+	2.93	0.148	1
protein alpha-1,2-demannosylation (GO:0036508)	17	2	0.68	+	2.93	0.148	1
protein demannosylation (GO:0036507)	17	2	0.68	+	2.93	0.148	1
regulation of postsynaptic specialization assembly (GO:0099150)	17	2	0.68	+	2.93	0.148	1
endonucleolytic cleavage of tricistronic rRNA transcript (SSU-rRNA, 5.8S rRNA, LSU-rRNA) (GO:0000479)	17	2	0.68	+	2.93	0.148	1
mitotic intra-S DNA damage checkpoint signaling (GO:0031573)	17	2	0.68	+	2.93	0.148	1
positive regulation of lymphocyte apoptotic process (GO:0070230)	17	2	0.68	+	2.93	0.148	1
membrane depolarization during cardiac muscle cell action potential (GO:0086012)	17	2	0.68	+	2.93	0.148	1
negative regulation of sodium ion transport (GO:0010766)	17	2	0.68	+	2.93	0.148	1
stabilization of membrane potential (GO:0030322)	17	2	0.68	+	2.93	0.148	1
axonal transport of mitochondrion (GO:0019896)	17	2	0.68	+	2.93	0.148	1
sulfate transport (GO:0008272)	17	2	0.68	+	2.93	0.148	1
regulation of gastrulation (GO:0010470)	17	2	0.68	+	2.93	0.148	1
respiratory burst involved in defense response (GO:0002679)	9	1	0.36	+	2.76	0.309	1
regulation of glomerular filtration (GO:0003093)	9	1	0.36	+	2.76	0.309	1
regulation of maintenance of mitotic sister chromatid cohesion (GO:0034182)	9	1	0.36	+	2.76	0.309	1
toll-like receptor 9 signaling pathway (GO:0034162)	9	1	0.36	+	2.76	0.309	1
galactolipid metabolic process (GO:0019374)	9	1	0.36	+	2.76	0.309	1
regulation of atrial cardiac muscle cell membrane depolarization (GO:0060371)	9	1	0.36	+	2.76	0.309	1
cGMP metabolic process (GO:0046068)	18	2	0.72	+	2.76	0.162	1
regulation of maintenance of sister chromatid cohesion (GO:0034091)	9	1	0.36	+	2.76	0.309	1
IMP metabolic process (GO:0046040)	18	2	0.72	+	2.76	0.162	1
glutamine transport (GO:0006868)	9	1	0.36	+	2.76	0.309	1
copper ion transport (GO:0006825)	18	2	0.72	+	2.76	0.162	1
regulation of gamma-delta T cell differentiation (GO:0045586)	9	1	0.36	+	2.76	0.309	1
positive regulation of cholesterol biosynthetic process (GO:0045542)	9	1	0.36	+	2.76	0.309	1
cell migration in hindbrain (GO:0021535)	18	2	0.72	+	2.76	0.162	1
vitamin A metabolic process (GO:0006776)	9	1	0.36	+	2.76	0.309	1
androgen biosynthetic process (GO:0006702)	9	1	0.36	+	2.76	0.309	1
limb bud formation (GO:0060174)	9	1	0.36	+	2.76	0.309	1
glomerulus morphogenesis (GO:0072102)	9	1	0.36	+	2.76	0.309	1
SREBP signaling pathway (GO:0032933)	9	1	0.36	+	2.76	0.309	1
regulation of attachment of mitotic spindle microtubules to kinetochore (GO:1902423)	9	1	0.36	+	2.76	0.309	1
establishment of T cell polarity (GO:0001768)	9	1	0.36	+	2.76	0.309	1
microtubule depolymerization (GO:0007019)	18	2	0.72	+	2.76	0.162	1
righting reflex (GO:0060013)	9	1	0.36	+	2.76	0.309	1
tryptophan catabolic process (GO:0006569)	9	1	0.36	+	2.76	0.309	1
positive regulation of sodium ion transmembrane transport (GO:1902307)	18	2	0.72	+	2.76	0.162	1
positive regulation of mitochondrial depolarization (GO:0051901)	9	1	0.36	+	2.76	0.309	1
negative regulation of ATP-dependent activity (GO:0032780)	18	2	0.72	+	2.76	0.162	1
angiotensin maturation (GO:0002003)	9	1	0.36	+	2.76	0.309	1
vesicle tethering involved in exocytosis (GO:0090522)	9	1	0.36	+	2.76	0.309	1
regulation of intrinsic apoptotic signaling pathway in response to DNA damage by p53 class mediator (GO:1902165)	18	2	0.72	+	2.76	0.162	1
cellular response to cholesterol (GO:0071397)	18	2	0.72	+	2.76	0.162	1
protein localization to axon (GO:0099612)	9	1	0.36	+	2.76	0.309	1
cellular response to arsenic-containing substance (GO:0071243)	18	2	0.72	+	2.76	0.162	1
cellular response to muramyl dipeptide (GO:0071225)	9	1	0.36	+	2.76	0.309	1
positive regulation of gonad development (GO:1905941)	9	1	0.36	+	2.76	0.309	1
mitochondrial ATP transmembrane transport (GO:1990544)	9	1	0.36	+	2.76	0.309	1
regulation of amyloid fibril formation (GO:1905906)	18	2	0.72	+	2.76	0.162	1
regulation of ribonucleoprotein complex localization (GO:2000197)	9	1	0.36	+	2.76	0.309	1
positive regulation by host of viral transcription (GO:0043923)	18	2	0.72	+	2.76	0.162	1
positive regulation of Wnt signaling pathway, planar cell polarity pathway (GO:2000096)	9	1	0.36	+	2.76	0.309	1
regulation of intracellular cholesterol transport (GO:0032383)	9	1	0.36	+	2.76	0.309	1
regulation of intracellular sterol transport (GO:0032380)	9	1	0.36	+	2.76	0.309	1
regulation of male gonad development (GO:2000018)	9	1	0.36	+	2.76	0.309	1
positive regulation of sterol biosynthetic process (GO:0106120)	9	1	0.36	+	2.76	0.309	1
alanine transport (GO:0032328)	18	2	0.72	+	2.76	0.162	1
intracellular pH elevation (GO:0051454)	9	1	0.36	+	2.76	0.309	1
protein localization to perinuclear region of cytoplasm (GO:1905719)	9	1	0.36	+	2.76	0.309	1
sensory perception of sour taste (GO:0050915)	9	1	0.36	+	2.76	0.309	1
negative regulation of inflammatory response to wounding (GO:0106015)	9	1	0.36	+	2.76	0.309	1
regulation of blood-brain barrier permeability (GO:1905603)	9	1	0.36	+	2.76	0.309	1
positive regulation of T cell receptor signaling pathway (GO:0050862)	18	2	0.72	+	2.76	0.162	1
Peyer's patch development (GO:0048541)	9	1	0.36	+	2.76	0.309	1
bone marrow development (GO:0048539)	9	1	0.36	+	2.76	0.309	1
mucosa-associated lymphoid tissue development (GO:0048537)	9	1	0.36	+	2.76	0.309	1
reverse cholesterol transport (GO:0043691)	18	2	0.72	+	2.76	0.162	1
positive regulation of vascular endothelial cell proliferation (GO:1905564)	18	2	0.72	+	2.76	0.162	1
bone cell development (GO:0098751)	9	1	0.36	+	2.76	0.309	1
negative regulation of myelination (GO:0031642)	9	1	0.36	+	2.76	0.309	1
regulation of fever generation (GO:0031620)	9	1	0.36	+	2.76	0.309	1
negative regulation of stress-activated protein kinase signaling cascade (GO:0070303)	9	1	0.36	+	2.76	0.309	1
cardiolipin biosynthetic process (GO:0032049)	9	1	0.36	+	2.76	0.309	1
tetrahydrofolate interconversion (GO:0035999)	9	1	0.36	+	2.76	0.309	1
positive regulation of vascular associated smooth muscle cell apoptotic process (GO:1905461)	9	1	0.36	+	2.76	0.309	1
hepoxilin biosynthetic process (GO:0051122)	9	1	0.36	+	2.76	0.309	1
hepoxilin metabolic process (GO:0051121)	9	1	0.36	+	2.76	0.309	1
negative regulation of retinoic acid receptor signaling pathway (GO:0048387)	9	1	0.36	+	2.76	0.309	1
regulation of mucus secretion (GO:0070255)	9	1	0.36	+	2.76	0.309	1
axial mesoderm development (GO:0048318)	9	1	0.36	+	2.76	0.309	1
amacrine cell differentiation (GO:0035881)	9	1	0.36	+	2.76	0.309	1
retrograde transport, vesicle recycling within Golgi (GO:0000301)	9	1	0.36	+	2.76	0.309	1
microtubule severing (GO:0051013)	9	1	0.36	+	2.76	0.309	1
allantoin metabolic process (GO:0000255)	9	1	0.36	+	2.76	0.309	1
CD4-positive, alpha-beta T cell proliferation (GO:0035739)	9	1	0.36	+	2.76	0.309	1
common myeloid progenitor cell proliferation (GO:0035726)	9	1	0.36	+	2.76	0.309	1
positive regulation of long-term neuronal synaptic plasticity (GO:0048170)	9	1	0.36	+	2.76	0.309	1
phosphatidylserine acyl-chain remodeling (GO:0036150)	9	1	0.36	+	2.76	0.309	1
positive regulation of developmental pigmentation (GO:0048087)	9	1	0.36	+	2.76	0.309	1
positive regulation of ubiquitin protein ligase activity (GO:1904668)	9	1	0.36	+	2.76	0.309	1
positive regulation of DNA-directed DNA polymerase activity (GO:1900264)	9	1	0.36	+	2.76	0.309	1
regulation of DNA-directed DNA polymerase activity (GO:1900262)	9	1	0.36	+	2.76	0.309	1
osteoclast development (GO:0036035)	9	1	0.36	+	2.76	0.309	1
positive regulation of vascular permeability (GO:0043117)	18	2	0.72	+	2.76	0.162	1
deoxyribonucleoside triphosphate metabolic process (GO:0009200)	9	1	0.36	+	2.76	0.309	1
cobalamin transport (GO:0015889)	9	1	0.36	+	2.76	0.309	1
tripeptide transmembrane transport (GO:0035443)	9	1	0.36	+	2.76	0.309	1
pyrimidine ribonucleoside monophosphate metabolic process (GO:0009173)	18	2	0.72	+	2.76	0.162	1
L-serine transport (GO:0015825)	9	1	0.36	+	2.76	0.309	1
pyrimidine nucleoside diphosphate metabolic process (GO:0009138)	9	1	0.36	+	2.76	0.309	1
pyrimidine nucleoside monophosphate catabolic process (GO:0009131)	9	1	0.36	+	2.76	0.309	1
antigen processing and presentation of exogenous peptide antigen via MHC class I (GO:0042590)	9	1	0.36	+	2.76	0.309	1
protein localization to ciliary transition zone (GO:1904491)	9	1	0.36	+	2.76	0.309	1
retinal metabolic process (GO:0042574)	18	2	0.72	+	2.76	0.162	1
peroxisome proliferator activated receptor signaling pathway (GO:0035357)	9	1	0.36	+	2.76	0.309	1
hippo signaling (GO:0035329)	18	2	0.72	+	2.76	0.162	1
SA node cell to atrial cardiac muscle cell communication (GO:0086070)	9	1	0.36	+	2.76	0.309	1
positive regulation of sequestering of triglyceride (GO:0010890)	9	1	0.36	+	2.76	0.309	1
indole-containing compound catabolic process (GO:0042436)	9	1	0.36	+	2.76	0.309	1
regulation of complement activation, classical pathway (GO:0030450)	9	1	0.36	+	2.76	0.309	1
positive regulation of macrophage chemotaxis (GO:0010759)	18	2	0.72	+	2.76	0.162	1
regulation of plasminogen activation (GO:0010755)	18	2	0.72	+	2.76	0.162	1
guanine nucleotide transmembrane transport (GO:1903790)	9	1	0.36	+	2.76	0.309	1
dendritic spine morphogenesis (GO:0060997)	18	2	0.72	+	2.76	0.162	1
tetrahydrofolate metabolic process (GO:0046653)	18	2	0.72	+	2.76	0.162	1
positive regulation of gamma-delta T cell activation (GO:0046645)	9	1	0.36	+	2.76	0.309	1
glutathione transport (GO:0034635)	9	1	0.36	+	2.76	0.309	1
zymogen inhibition (GO:0097341)	9	1	0.36	+	2.76	0.309	1
heparan sulfate proteoglycan catabolic process (GO:0030200)	9	1	0.36	+	2.76	0.309	1
pyrimidine nucleobase biosynthetic process (GO:0019856)	9	1	0.36	+	2.76	0.309	1
negative regulation of humoral immune response (GO:0002921)	18	2	0.72	+	2.76	0.162	1
positive regulation of blood vessel endothelial cell proliferation involved in sprouting angiogenesis (GO:1903589)	9	1	0.36	+	2.76	0.309	1
epithelial cell proliferation involved in prostate gland development (GO:0060767)	9	1	0.36	+	2.76	0.309	1
urinary tract smooth muscle contraction (GO:0014848)	9	1	0.36	+	2.76	0.309	1
maintenance of cell polarity (GO:0030011)	18	2	0.72	+	2.76	0.162	1
negative regulation of muscle adaptation (GO:0014745)	9	1	0.36	+	2.76	0.309	1
regulation of anion channel activity (GO:0010359)	9	1	0.36	+	2.76	0.309	1
positive regulation of sister chromatid cohesion (GO:0045876)	9	1	0.36	+	2.76	0.309	1
negative regulation of meiotic nuclear division (GO:0045835)	9	1	0.36	+	2.76	0.309	1
positive regulation of bicellular tight junction assembly (GO:1903348)	9	1	0.36	+	2.76	0.309	1
intracellular amino acid homeostasis (GO:0080144)	9	1	0.36	+	2.76	0.309	1
negative regulation of response to oxidative stress (GO:1902883)	9	1	0.36	+	2.76	0.309	1
regulation of monocyte differentiation (GO:0045655)	19	2	0.76	+	2.62	0.176	1
negative regulation of anoikis (GO:2000811)	19	2	0.76	+	2.62	0.176	1
regulation of cholesterol biosynthetic process (GO:0045540)	19	2	0.76	+	2.62	0.176	1
phagolysosome assembly (GO:0001845)	19	2	0.76	+	2.62	0.176	1
positive regulation of superoxide anion generation (GO:0032930)	19	2	0.76	+	2.62	0.176	1
positive regulation of cell cycle checkpoint (GO:1901978)	19	2	0.76	+	2.62	0.176	1
positive regulation of mitotic sister chromatid separation (GO:1901970)	19	2	0.76	+	2.62	0.176	1
regulation of MHC class II biosynthetic process (GO:0045346)	19	2	0.76	+	2.62	0.176	1
nucleosome disassembly (GO:0006337)	19	2	0.76	+	2.62	0.176	1
regulation of fibroblast apoptotic process (GO:2000269)	19	2	0.76	+	2.62	0.176	1
positive regulation of phosphoprotein phosphatase activity (GO:0032516)	19	2	0.76	+	2.62	0.176	1
regulation of sterol biosynthetic process (GO:0106118)	19	2	0.76	+	2.62	0.176	1
response to magnesium ion (GO:0032026)	19	2	0.76	+	2.62	0.176	1
response to superoxide (GO:0000303)	19	2	0.76	+	2.62	0.176	1
pyrimidine nucleoside triphosphate biosynthetic process (GO:0009148)	19	2	0.76	+	2.62	0.176	1
nucleoside monophosphate catabolic process (GO:0009125)	19	2	0.76	+	2.62	0.176	1
pore complex assembly (GO:0046931)	19	2	0.76	+	2.62	0.176	1
regulation of microtubule nucleation (GO:0010968)	19	2	0.76	+	2.62	0.176	1
negative regulation of bone remodeling (GO:0046851)	19	2	0.76	+	2.62	0.176	1
negative regulation of cyclin-dependent protein serine/threonine kinase activity (GO:0045736)	20	2	0.8	+	2.49	0.191	1
lung saccule development (GO:0060430)	10	1	0.4	+	2.49	0.337	1
negative regulation of heterotypic cell-cell adhesion (GO:0034115)	10	1	0.4	+	2.49	0.337	1
positive regulation of monocyte differentiation (GO:0045657)	10	1	0.4	+	2.49	0.337	1
cerebellar granular layer morphogenesis (GO:0021683)	10	1	0.4	+	2.49	0.337	1
growth hormone receptor signaling pathway via JAK-STAT (GO:0060397)	10	1	0.4	+	2.49	0.337	1
growth hormone receptor signaling pathway (GO:0060396)	20	2	0.8	+	2.49	0.191	1
adenosine metabolic process (GO:0046085)	10	1	0.4	+	2.49	0.337	1
positive regulation of type I interferon-mediated signaling pathway (GO:0060340)	20	2	0.8	+	2.49	0.191	1
germinal center formation (GO:0002467)	10	1	0.4	+	2.49	0.337	1
positive regulation of podosome assembly (GO:0071803)	10	1	0.4	+	2.49	0.337	1
protein localization to membrane raft (GO:1903044)	10	1	0.4	+	2.49	0.337	1
negative regulation of T cell mediated cytotoxicity (GO:0001915)	10	1	0.4	+	2.49	0.337	1
regulation of peptidyl-lysine acetylation (GO:2000756)	10	1	0.4	+	2.49	0.337	1
regulation of mesenchymal stem cell differentiation (GO:2000739)	10	1	0.4	+	2.49	0.337	1
regulation of organelle transport along microtubule (GO:1902513)	10	1	0.4	+	2.49	0.337	1
adenylate cyclase-activating dopamine receptor signaling pathway (GO:0007191)	10	1	0.4	+	2.49	0.337	1
neural plate development (GO:0001840)	10	1	0.4	+	2.49	0.337	1
protein-RNA complex disassembly (GO:0032988)	10	1	0.4	+	2.49	0.337	1
positive regulation of growth hormone secretion (GO:0060124)	10	1	0.4	+	2.49	0.337	1
phosphatidylethanolamine biosynthetic process (GO:0006646)	10	1	0.4	+	2.49	0.337	1
regulation of integrin-mediated signaling pathway (GO:2001044)	20	2	0.8	+	2.49	0.191	1
establishment of lymphocyte polarity (GO:0001767)	10	1	0.4	+	2.49	0.337	1
regulation of resting membrane potential (GO:0060075)	10	1	0.4	+	2.49	0.337	1
vagina development (GO:0060068)	10	1	0.4	+	2.49	0.337	1
neurofilament cytoskeleton organization (GO:0060052)	10	1	0.4	+	2.49	0.337	1
proline metabolic process (GO:0006560)	10	1	0.4	+	2.49	0.337	1
zinc ion import across plasma membrane (GO:0071578)	10	1	0.4	+	2.49	0.337	1
negative regulation of telomerase activity (GO:0051974)	10	1	0.4	+	2.49	0.337	1
genomic imprinting (GO:0071514)	20	2	0.8	+	2.49	0.191	1
cellular response to sterol depletion (GO:0071501)	10	1	0.4	+	2.49	0.337	1
positive regulation of transcription of nucleolar large rRNA by RNA polymerase I (GO:1901838)	10	1	0.4	+	2.49	0.337	1
telomeric loop disassembly (GO:0090657)	10	1	0.4	+	2.49	0.337	1
negative regulation of delayed rectifier potassium channel activity (GO:1902260)	10	1	0.4	+	2.49	0.337	1
regulation of delayed rectifier potassium channel activity (GO:1902259)	20	2	0.8	+	2.49	0.191	1
cellular response to salt stress (GO:0071472)	10	1	0.4	+	2.49	0.337	1
glutamate secretion (GO:0014047)	10	1	0.4	+	2.49	0.337	1
manganese ion transmembrane transport (GO:0071421)	10	1	0.4	+	2.49	0.337	1
response to vitamin E (GO:0033197)	10	1	0.4	+	2.49	0.337	1
regulation of angiotensin levels in blood (GO:0002002)	10	1	0.4	+	2.49	0.337	1
development of secondary sexual characteristics (GO:0045136)	10	1	0.4	+	2.49	0.337	1
cellular response to testosterone stimulus (GO:0071394)	10	1	0.4	+	2.49	0.337	1
cellular response to follicle-stimulating hormone stimulus (GO:0071372)	10	1	0.4	+	2.49	0.337	1
negative regulation of mast cell activation (GO:0033004)	10	1	0.4	+	2.49	0.337	1
guanine nucleotide transport (GO:0001408)	10	1	0.4	+	2.49	0.337	1
neurotransmitter receptor transport, endosome to plasma membrane (GO:0099639)	10	1	0.4	+	2.49	0.337	1
positive regulation of amyloid-beta formation (GO:1902004)	20	2	0.8	+	2.49	0.191	1
UTP biosynthetic process (GO:0006228)	10	1	0.4	+	2.49	0.337	1
negative regulation of excitatory postsynaptic potential (GO:0090394)	10	1	0.4	+	2.49	0.337	1
trans-synaptic signaling, modulating synaptic transmission (GO:0099550)	10	1	0.4	+	2.49	0.337	1
peptidyl-arginine modification (GO:0018195)	10	1	0.4	+	2.49	0.337	1
purine nucleobase metabolic process (GO:0006144)	20	2	0.8	+	2.49	0.191	1
response to folic acid (GO:0051593)	10	1	0.4	+	2.49	0.337	1
regulation of fatty acid beta-oxidation (GO:0031998)	20	2	0.8	+	2.49	0.191	1
succinyl-CoA metabolic process (GO:0006104)	10	1	0.4	+	2.49	0.337	1
regulation of intracellular lipid transport (GO:0032377)	10	1	0.4	+	2.49	0.337	1
negative regulation of cell-cell adhesion mediated by cadherin (GO:2000048)	10	1	0.4	+	2.49	0.337	1
glycerol-3-phosphate metabolic process (GO:0006072)	10	1	0.4	+	2.49	0.337	1
nuclear mRNA surveillance (GO:0071028)	10	1	0.4	+	2.49	0.337	1
positive regulation of kidney development (GO:0090184)	10	1	0.4	+	2.49	0.337	1
regulation of cell-cell adhesion involved in gastrulation (GO:0070587)	10	1	0.4	+	2.49	0.337	1
RNA polymerase I preinitiation complex assembly (GO:0001188)	10	1	0.4	+	2.49	0.337	1
neuron fate determination (GO:0048664)	10	1	0.4	+	2.49	0.337	1
neurotransmitter receptor transport, endosome to postsynaptic membrane (GO:0098887)	10	1	0.4	+	2.49	0.337	1
maintenance of postsynaptic specialization structure (GO:0098880)	10	1	0.4	+	2.49	0.337	1
cellular response to leucine starvation (GO:1990253)	10	1	0.4	+	2.49	0.337	1
negative regulation of response to nutrient levels (GO:0032108)	10	1	0.4	+	2.49	0.337	1
negative regulation of response to extracellular stimulus (GO:0032105)	10	1	0.4	+	2.49	0.337	1
nuclear pore complex assembly (GO:0051292)	10	1	0.4	+	2.49	0.337	1
mitochondrial fragmentation involved in apoptotic process (GO:0043653)	10	1	0.4	+	2.49	0.337	1
positive regulation of lipopolysaccharide-mediated signaling pathway (GO:0031666)	10	1	0.4	+	2.49	0.337	1
negative regulation of appetite (GO:0032099)	10	1	0.4	+	2.49	0.337	1
negative regulation of response to food (GO:0032096)	10	1	0.4	+	2.49	0.337	1
response to cobalt ion (GO:0032025)	10	1	0.4	+	2.49	0.337	1
mesendoderm development (GO:0048382)	10	1	0.4	+	2.49	0.337	1
necroptotic process (GO:0070266)	20	2	0.8	+	2.49	0.191	1
mitochondrion distribution (GO:0048311)	20	2	0.8	+	2.49	0.191	1
ESCRT III complex disassembly (GO:1904903)	10	1	0.4	+	2.49	0.337	1
response to oxygen radical (GO:0000305)	20	2	0.8	+	2.49	0.191	1
regulation of mRNA 3'-end processing (GO:0031440)	10	1	0.4	+	2.49	0.337	1
regulation of Golgi to plasma membrane protein transport (GO:0042996)	10	1	0.4	+	2.49	0.337	1
ESCRT complex disassembly (GO:1904896)	10	1	0.4	+	2.49	0.337	1
nuclear-transcribed mRNA poly(A) tail shortening (GO:0000289)	20	2	0.8	+	2.49	0.191	1
positive regulation of secondary metabolite biosynthetic process (GO:1900378)	10	1	0.4	+	2.49	0.337	1
negative regulation of granulocyte differentiation (GO:0030853)	10	1	0.4	+	2.49	0.337	1
positive regulation of melanin biosynthetic process (GO:0048023)	10	1	0.4	+	2.49	0.337	1
proline transmembrane transport (GO:0035524)	10	1	0.4	+	2.49	0.337	1
Golgi lumen acidification (GO:0061795)	10	1	0.4	+	2.49	0.337	1
negative regulation of receptor binding (GO:1900121)	10	1	0.4	+	2.49	0.337	1
ventricular cardiac muscle cell development (GO:0055015)	10	1	0.4	+	2.49	0.337	1
purine ribonucleoside monophosphate catabolic process (GO:0009169)	10	1	0.4	+	2.49	0.337	1
nucleoside biosynthetic process (GO:0009163)	20	2	0.8	+	2.49	0.191	1
leucine transport (GO:0015820)	10	1	0.4	+	2.49	0.337	1
purine deoxyribonucleotide catabolic process (GO:0009155)	10	1	0.4	+	2.49	0.337	1
purine nucleoside monophosphate catabolic process (GO:0009128)	10	1	0.4	+	2.49	0.337	1
regulation of monoatomic anion transmembrane transport (GO:1903959)	10	1	0.4	+	2.49	0.337	1
response to sodium phosphate (GO:1904383)	10	1	0.4	+	2.49	0.337	1
ribonucleoside catabolic process (GO:0042454)	20	2	0.8	+	2.49	0.191	1
negative regulation of cholesterol storage (GO:0010887)	10	1	0.4	+	2.49	0.337	1
sialylation (GO:0097503)	10	1	0.4	+	2.49	0.337	1
regulation of vesicle size (GO:0097494)	20	2	0.8	+	2.49	0.191	1
dendrite extension (GO:0097484)	10	1	0.4	+	2.49	0.337	1
negative regulation of collagen metabolic process (GO:0010713)	10	1	0.4	+	2.49	0.337	1
adult feeding behavior (GO:0008343)	10	1	0.4	+	2.49	0.337	1
DNA strand elongation (GO:0022616)	20	2	0.8	+	2.49	0.191	1
isoprenoid catabolic process (GO:0008300)	10	1	0.4	+	2.49	0.337	1
regulation of wound healing, spreading of epidermal cells (GO:1903689)	10	1	0.4	+	2.49	0.337	1
negative regulation of cyclin-dependent protein kinase activity (GO:1904030)	20	2	0.8	+	2.49	0.191	1
retina vasculature morphogenesis in camera-type eye (GO:0061299)	10	1	0.4	+	2.49	0.337	1
regulation of epithelial cell proliferation involved in prostate gland development (GO:0060768)	10	1	0.4	+	2.49	0.337	1
nucleobase-containing small molecule biosynthetic process (GO:0034404)	20	2	0.8	+	2.49	0.191	1
presynaptic membrane assembly (GO:0097105)	10	1	0.4	+	2.49	0.337	1
postsynaptic membrane assembly (GO:0097104)	10	1	0.4	+	2.49	0.337	1
protein localization to ciliary membrane (GO:1903441)	10	1	0.4	+	2.49	0.337	1
hindbrain radial glia guided cell migration (GO:0021932)	10	1	0.4	+	2.49	0.337	1
glucose import (GO:0046323)	20	2	0.8	+	2.49	0.191	1
negative regulation of glial cell apoptotic process (GO:0034351)	10	1	0.4	+	2.49	0.337	1
DNA damage response, signal transduction by p53 class mediator resulting in cell cycle arrest (GO:0006977)	21	2	0.84	+	2.37	0.206	1
optic nerve development (GO:0021554)	21	2	0.84	+	2.37	0.206	1
G protein-coupled acetylcholine receptor signaling pathway (GO:0007213)	21	2	0.84	+	2.37	0.206	1
protein-DNA complex disassembly (GO:0032986)	21	2	0.84	+	2.37	0.206	1
podocyte differentiation (GO:0072112)	21	2	0.84	+	2.37	0.206	1
positive regulation by host of viral process (GO:0044794)	21	2	0.84	+	2.37	0.206	1
cell migration involved in sprouting angiogenesis (GO:0002042)	21	2	0.84	+	2.37	0.206	1
regulation of mitotic cell cycle spindle assembly checkpoint (GO:0090266)	21	2	0.84	+	2.37	0.206	1
positive regulation of triglyceride metabolic process (GO:0090208)	21	2	0.84	+	2.37	0.206	1
linoleic acid metabolic process (GO:0043651)	21	2	0.84	+	2.37	0.206	1
postsynaptic cytoskeleton organization (GO:0099188)	21	2	0.84	+	2.37	0.206	1
regulation of ARF protein signal transduction (GO:0032012)	21	2	0.84	+	2.37	0.206	1
regulation of cellular response to oxidative stress (GO:1900407)	21	2	0.84	+	2.37	0.206	1
retinal ganglion cell axon guidance (GO:0031290)	21	2	0.84	+	2.37	0.206	1
intracellular estrogen receptor signaling pathway (GO:0030520)	21	2	0.84	+	2.37	0.206	1
regulation of complement activation (GO:0030449)	21	2	0.84	+	2.37	0.206	1
glycoside metabolic process (GO:0016137)	21	2	0.84	+	2.37	0.206	1
renal filtration cell differentiation (GO:0061318)	21	2	0.84	+	2.37	0.206	1
regulation of mitotic spindle checkpoint (GO:1903504)	21	2	0.84	+	2.37	0.206	1
mitochondrial fusion (GO:0008053)	21	2	0.84	+	2.37	0.206	1
positive regulation of blood pressure (GO:0045777)	32	3	1.29	+	2.33	0.136	1
NADH metabolic process (GO:0006734)	32	3	1.29	+	2.33	0.136	1
transepithelial transport (GO:0070633)	32	3	1.29	+	2.33	0.136	1
skeletal muscle fiber development (GO:0048741)	32	3	1.29	+	2.33	0.136	1
sensory perception of temperature stimulus (GO:0050951)	32	3	1.29	+	2.33	0.136	1
positive regulation of insulin secretion involved in cellular response to glucose stimulus (GO:0035774)	32	3	1.29	+	2.33	0.136	1
regulation of lysosomal lumen pH (GO:0035751)	32	3	1.29	+	2.33	0.136	1
insulin-like growth factor receptor signaling pathway (GO:0048009)	32	3	1.29	+	2.33	0.136	1
positive regulation of heart growth (GO:0060421)	33	3	1.33	+	2.26	0.146	1
ER-nucleus signaling pathway (GO:0006984)	33	3	1.33	+	2.26	0.146	1
response to amphetamine (GO:0001975)	33	3	1.33	+	2.26	0.146	1
positive regulation of excitatory postsynaptic potential (GO:2000463)	33	3	1.33	+	2.26	0.146	1
regulation of intrinsic apoptotic signaling pathway by p53 class mediator (GO:1902253)	33	3	1.33	+	2.26	0.146	1
establishment of mitochondrion localization (GO:0051654)	33	3	1.33	+	2.26	0.146	1
regulation of fibroblast growth factor receptor signaling pathway (GO:0040036)	33	3	1.33	+	2.26	0.146	1
blood vessel endothelial cell migration (GO:0043534)	33	3	1.33	+	2.26	0.146	1
regulation of microtubule depolymerization (GO:0031114)	33	3	1.33	+	2.26	0.146	1
extrinsic apoptotic signaling pathway in absence of ligand (GO:0097192)	33	3	1.33	+	2.26	0.146	1
negative regulation of smoothened signaling pathway (GO:0045879)	33	3	1.33	+	2.26	0.146	1
clathrin-dependent endocytosis (GO:0072583)	33	3	1.33	+	2.26	0.146	1
establishment or maintenance of transmembrane electrochemical gradient (GO:0010248)	11	1	0.44	+	2.26	0.363	1
polyol catabolic process (GO:0046174)	11	1	0.44	+	2.26	0.363	1
branching involved in prostate gland morphogenesis (GO:0060442)	11	1	0.44	+	2.26	0.363	1
ER overload response (GO:0006983)	11	1	0.44	+	2.26	0.363	1
regulation of toll-like receptor 9 signaling pathway (GO:0034163)	11	1	0.44	+	2.26	0.363	1
purine ribonucleoside metabolic process (GO:0046128)	22	2	0.88	+	2.26	0.221	1
positive regulation of tissue remodeling (GO:0034105)	11	1	0.44	+	2.26	0.363	1
positive regulation of megakaryocyte differentiation (GO:0045654)	11	1	0.44	+	2.26	0.363	1
regulation of cell-cell adhesion mediated by integrin (GO:0033632)	11	1	0.44	+	2.26	0.363	1
egg activation (GO:0007343)	11	1	0.44	+	2.26	0.363	1
cardiac muscle cell myoblast differentiation (GO:0060379)	11	1	0.44	+	2.26	0.363	1
glomerular epithelial cell differentiation (GO:0072311)	22	2	0.88	+	2.26	0.221	1
regulation of behavioral fear response (GO:2000822)	11	1	0.44	+	2.26	0.363	1
regulation of axon guidance (GO:1902667)	11	1	0.44	+	2.26	0.363	1
regulation of bicellular tight junction assembly (GO:2000810)	22	2	0.88	+	2.26	0.221	1
negative regulation of ryanodine-sensitive calcium-release channel activity (GO:0060315)	11	1	0.44	+	2.26	0.363	1
pons development (GO:0021548)	11	1	0.44	+	2.26	0.363	1
floor plate development (GO:0033504)	11	1	0.44	+	2.26	0.363	1
embryonic skeletal joint morphogenesis (GO:0060272)	11	1	0.44	+	2.26	0.363	1
regulation of apoptotic DNA fragmentation (GO:1902510)	11	1	0.44	+	2.26	0.363	1
release of cytochrome c from mitochondria (GO:0001836)	22	2	0.88	+	2.26	0.221	1
regulation of superoxide anion generation (GO:0032928)	22	2	0.88	+	2.26	0.221	1
regulation of mitotic cytokinesis (GO:1902412)	11	1	0.44	+	2.26	0.363	1
phosphatidylserine metabolic process (GO:0006658)	22	2	0.88	+	2.26	0.221	1
phosphatidylglycerol biosynthetic process (GO:0006655)	11	1	0.44	+	2.26	0.363	1
telomere maintenance via telomere trimming (GO:0090737)	11	1	0.44	+	2.26	0.363	1
inhibitory postsynaptic potential (GO:0060080)	11	1	0.44	+	2.26	0.363	1
glomerular basement membrane development (GO:0032836)	11	1	0.44	+	2.26	0.363	1
tryptophan metabolic process (GO:0006568)	11	1	0.44	+	2.26	0.363	1
positive regulation of attachment of spindle microtubules to kinetochore (GO:0051987)	11	1	0.44	+	2.26	0.363	1
regulation of cell communication by electrical coupling involved in cardiac conduction (GO:1901844)	11	1	0.44	+	2.26	0.363	1
t-circle formation (GO:0090656)	11	1	0.44	+	2.26	0.363	1
internal protein amino acid acetylation (GO:0006475)	11	1	0.44	+	2.26	0.363	1
cellular response to UV-A (GO:0071492)	11	1	0.44	+	2.26	0.363	1
protein neddylation (GO:0045116)	22	2	0.88	+	2.26	0.221	1
regulation of lamellipodium morphogenesis (GO:2000392)	11	1	0.44	+	2.26	0.363	1
protein insertion into ER membrane by stop-transfer membrane-anchor sequence (GO:0045050)	11	1	0.44	+	2.26	0.363	1
positive regulation of T cell differentiation in thymus (GO:0033089)	11	1	0.44	+	2.26	0.363	1
long-chain fatty acid import into cell (GO:0044539)	11	1	0.44	+	2.26	0.363	1
peptidyl-histidine modification (GO:0018202)	11	1	0.44	+	2.26	0.363	1
formation of extrachromosomal circular DNA (GO:0001325)	11	1	0.44	+	2.26	0.363	1
Rap protein signal transduction (GO:0032486)	11	1	0.44	+	2.26	0.363	1
protein oxidation (GO:0018158)	11	1	0.44	+	2.26	0.363	1
IMP biosynthetic process (GO:0006188)	11	1	0.44	+	2.26	0.363	1
GTP biosynthetic process (GO:0006183)	11	1	0.44	+	2.26	0.363	1
IRES-dependent viral translational initiation (GO:0075522)	11	1	0.44	+	2.26	0.363	1
positive regulation of synaptic plasticity (GO:0031915)	11	1	0.44	+	2.26	0.363	1
regulation of spindle checkpoint (GO:0090231)	22	2	0.88	+	2.26	0.221	1
regulation of stem cell division (GO:2000035)	11	1	0.44	+	2.26	0.363	1
serine transport (GO:0032329)	11	1	0.44	+	2.26	0.363	1
negative regulation of voltage-gated calcium channel activity (GO:1901386)	11	1	0.44	+	2.26	0.363	1
lactone metabolic process (GO:1901334)	11	1	0.44	+	2.26	0.363	1
regulation of inflammatory response to wounding (GO:0106014)	11	1	0.44	+	2.26	0.363	1
negative regulation of telomere maintenance via telomerase (GO:0032211)	22	2	0.88	+	2.26	0.221	1
regulation of protein deubiquitination (GO:0090085)	11	1	0.44	+	2.26	0.363	1
rRNA base methylation (GO:0070475)	11	1	0.44	+	2.26	0.363	1
notochord morphogenesis (GO:0048570)	11	1	0.44	+	2.26	0.363	1
mitotic spindle midzone assembly (GO:0051256)	11	1	0.44	+	2.26	0.363	1
regulation of heat generation (GO:0031650)	11	1	0.44	+	2.26	0.363	1
L-glutamate import across plasma membrane (GO:0098712)	11	1	0.44	+	2.26	0.363	1
regulation of translational initiation in response to stress (GO:0043558)	11	1	0.44	+	2.26	0.363	1
regulation of helicase activity (GO:0051095)	11	1	0.44	+	2.26	0.363	1
elastic fiber assembly (GO:0048251)	11	1	0.44	+	2.26	0.363	1
tripeptide transport (GO:0042939)	11	1	0.44	+	2.26	0.363	1
mitotic spindle elongation (GO:0000022)	11	1	0.44	+	2.26	0.363	1
ribonucleoside diphosphate biosynthetic process (GO:0009188)	11	1	0.44	+	2.26	0.363	1
purine deoxyribonucleoside monophosphate metabolic process (GO:0009170)	11	1	0.44	+	2.26	0.363	1
deoxyribonucleoside metabolic process (GO:0009120)	11	1	0.44	+	2.26	0.363	1
ubiquitin recycling (GO:0010992)	11	1	0.44	+	2.26	0.363	1
negative regulation of lipoprotein particle clearance (GO:0010985)	11	1	0.44	+	2.26	0.363	1
magnesium ion homeostasis (GO:0010960)	11	1	0.44	+	2.26	0.363	1
negative regulation of cellular response to hypoxia (GO:1900038)	11	1	0.44	+	2.26	0.363	1
membrane depolarization during action potential (GO:0086010)	22	2	0.88	+	2.26	0.221	1
hormone catabolic process (GO:0042447)	11	1	0.44	+	2.26	0.363	1
regulation of nitric oxide mediated signal transduction (GO:0010749)	11	1	0.44	+	2.26	0.363	1
negative regulation of miRNA processing (GO:1903799)	11	1	0.44	+	2.26	0.363	1
bone trabecula morphogenesis (GO:0061430)	11	1	0.44	+	2.26	0.363	1
response to mercury ion (GO:0046689)	11	1	0.44	+	2.26	0.363	1
regulation of gamma-delta T cell activation (GO:0046643)	11	1	0.44	+	2.26	0.363	1
heparin biosynthetic process (GO:0030210)	11	1	0.44	+	2.26	0.363	1
L-ascorbic acid metabolic process (GO:0019852)	11	1	0.44	+	2.26	0.363	1
positive regulation of Rac protein signal transduction (GO:0035022)	11	1	0.44	+	2.26	0.363	1
proteoglycan catabolic process (GO:0030167)	11	1	0.44	+	2.26	0.363	1
tooth mineralization (GO:0034505)	22	2	0.88	+	2.26	0.221	1
negative regulation of humoral immune response mediated by circulating immunoglobulin (GO:0002924)	11	1	0.44	+	2.26	0.363	1
regulation of protein localization to cilium (GO:1903564)	11	1	0.44	+	2.26	0.363	1
antifungal humoral response (GO:0019732)	11	1	0.44	+	2.26	0.363	1
noradrenergic neuron differentiation (GO:0003357)	11	1	0.44	+	2.26	0.363	1
epithelial cell differentiation involved in prostate gland development (GO:0060742)	11	1	0.44	+	2.26	0.363	1
microtubule anchoring at centrosome (GO:0034454)	11	1	0.44	+	2.26	0.363	1
response to muscle inactivity (GO:0014870)	11	1	0.44	+	2.26	0.363	1
ammonium ion metabolic process (GO:0097164)	22	2	0.88	+	2.26	0.221	1
negative regulation of insulin secretion involved in cellular response to glucose stimulus (GO:0061179)	11	1	0.44	+	2.26	0.363	1
presynaptic membrane organization (GO:0097090)	11	1	0.44	+	2.26	0.363	1
regulation of glial cell apoptotic process (GO:0034350)	11	1	0.44	+	2.26	0.363	1
negative regulation of osteoclast differentiation (GO:0045671)	34	3	1.37	+	2.19	0.155	1
cartilage development involved in endochondral bone morphogenesis (GO:0060351)	34	3	1.37	+	2.19	0.155	1
protein targeting to lysosome (GO:0006622)	34	3	1.37	+	2.19	0.155	1
nucleus localization (GO:0051647)	34	3	1.37	+	2.19	0.155	1
pyrimidine ribonucleotide metabolic process (GO:0009218)	34	3	1.37	+	2.19	0.155	1
cellular metabolic compound salvage (GO:0043094)	34	3	1.37	+	2.19	0.155	1
negative regulation of dephosphorylation (GO:0035305)	34	3	1.37	+	2.19	0.155	1
regulation of mesenchymal cell proliferation (GO:0010464)	34	3	1.37	+	2.19	0.155	1
regulation of heterotypic cell-cell adhesion (GO:0034114)	23	2	0.92	+	2.16	0.236	1
negative regulation of stem cell proliferation (GO:2000647)	23	2	0.92	+	2.16	0.236	1
regulation of protein localization to synapse (GO:1902473)	23	2	0.92	+	2.16	0.236	1
reflex (GO:0060004)	23	2	0.92	+	2.16	0.236	1
negative regulation of intrinsic apoptotic signaling pathway by p53 class mediator (GO:1902254)	23	2	0.92	+	2.16	0.236	1
cellular response to prostaglandin stimulus (GO:0071379)	23	2	0.92	+	2.16	0.236	1
regulation of establishment of cell polarity (GO:2000114)	23	2	0.92	+	2.16	0.236	1
response to food (GO:0032094)	23	2	0.92	+	2.16	0.236	1
cellular response to sterol (GO:0036315)	23	2	0.92	+	2.16	0.236	1
megakaryocyte development (GO:0035855)	23	2	0.92	+	2.16	0.236	1
negative regulation of vascular associated smooth muscle cell proliferation (GO:1904706)	23	2	0.92	+	2.16	0.236	1
pyrimidine deoxyribonucleotide metabolic process (GO:0009219)	23	2	0.92	+	2.16	0.236	1
regulation of B cell differentiation (GO:0045577)	35	3	1.41	+	2.13	0.165	1
signal transduction in absence of ligand (GO:0038034)	35	3	1.41	+	2.13	0.165	1
cellular response to fatty acid (GO:0071398)	35	3	1.41	+	2.13	0.165	1
regulation of protein targeting to membrane (GO:0090313)	35	3	1.41	+	2.13	0.165	1
regulation of cholesterol metabolic process (GO:0090181)	35	3	1.41	+	2.13	0.165	1
regulation of presynapse assembly (GO:1905606)	35	3	1.41	+	2.13	0.165	1
regulation of presynapse organization (GO:0099174)	35	3	1.41	+	2.13	0.165	1
embryonic eye morphogenesis (GO:0048048)	35	3	1.41	+	2.13	0.165	1
negative regulation of acute inflammatory response (GO:0002674)	12	1	0.48	+	2.07	0.389	1
negative regulation of immunoglobulin production (GO:0002638)	12	1	0.48	+	2.07	0.389	1
4-hydroxyproline metabolic process (GO:0019471)	12	1	0.48	+	2.07	0.389	1
ammonium transmembrane transport (GO:0072488)	12	1	0.48	+	2.07	0.389	1
response to sterol depletion (GO:0006991)	12	1	0.48	+	2.07	0.389	1
regulation of toll-like receptor 2 signaling pathway (GO:0034135)	12	1	0.48	+	2.07	0.389	1
regulation of homotypic cell-cell adhesion (GO:0034110)	36	3	1.45	+	2.07	0.175	1
regulation of megakaryocyte differentiation (GO:0045652)	24	2	0.97	+	2.07	0.251	1
regulation of macrophage differentiation (GO:0045649)	24	2	0.97	+	2.07	0.251	1
negative regulation of cell adhesion mediated by integrin (GO:0033629)	12	1	0.48	+	2.07	0.389	1
UTP metabolic process (GO:0046051)	12	1	0.48	+	2.07	0.389	1
regulation of membrane repolarization (GO:0060306)	36	3	1.45	+	2.07	0.175	1
purine nucleobase transport (GO:0006863)	12	1	0.48	+	2.07	0.389	1
cellular response to epinephrine stimulus (GO:0071872)	12	1	0.48	+	2.07	0.389	1
negative regulation of extrinsic apoptotic signaling pathway in absence of ligand (GO:2001240)	36	3	1.45	+	2.07	0.175	1
positive regulation of vasculogenesis (GO:2001214)	12	1	0.48	+	2.07	0.389	1
positive regulation of cellular senescence (GO:2000774)	12	1	0.48	+	2.07	0.389	1
negative regulation of cellular senescence (GO:2000773)	24	2	0.97	+	2.07	0.251	1
alditol phosphate metabolic process (GO:0052646)	12	1	0.48	+	2.07	0.389	1
response to tumor cell (GO:0002347)	24	2	0.97	+	2.07	0.251	1
positive regulation of ATP biosynthetic process (GO:2001171)	12	1	0.48	+	2.07	0.389	1
lymphoid progenitor cell differentiation (GO:0002320)	12	1	0.48	+	2.07	0.389	1
ectodermal placode morphogenesis (GO:0071697)	12	1	0.48	+	2.07	0.389	1
TORC1 signaling (GO:0038202)	12	1	0.48	+	2.07	0.389	1
negative regulation of transforming growth factor beta production (GO:0071635)	12	1	0.48	+	2.07	0.389	1
regulation of meiotic cell cycle phase transition (GO:1901993)	12	1	0.48	+	2.07	0.389	1
positive regulation of integrin-mediated signaling pathway (GO:2001046)	12	1	0.48	+	2.07	0.389	1
chromatin looping (GO:0140588)	12	1	0.48	+	2.07	0.389	1
plasma membrane repair (GO:0001778)	24	2	0.97	+	2.07	0.251	1
negative regulation of CD4-positive, alpha-beta T cell proliferation (GO:2000562)	12	1	0.48	+	2.07	0.389	1
neuronal ion channel clustering (GO:0045161)	12	1	0.48	+	2.07	0.389	1
positive regulation of platelet aggregation (GO:1901731)	12	1	0.48	+	2.07	0.389	1
negative regulation of chemokine production (GO:0032682)	24	2	0.97	+	2.07	0.251	1
dopamine uptake (GO:0090494)	12	1	0.48	+	2.07	0.389	1
catecholamine uptake (GO:0090493)	12	1	0.48	+	2.07	0.389	1
pyrimidine nucleotide-sugar transmembrane transport (GO:0090481)	12	1	0.48	+	2.07	0.389	1
ventricular cardiac muscle cell membrane repolarization (GO:0099625)	12	1	0.48	+	2.07	0.389	1
cellular response to antibiotic (GO:0071236)	12	1	0.48	+	2.07	0.389	1
neuron projection maintenance (GO:1990535)	12	1	0.48	+	2.07	0.389	1
cGMP biosynthetic process (GO:0006182)	12	1	0.48	+	2.07	0.389	1
positive regulation of keratinocyte migration (GO:0051549)	12	1	0.48	+	2.07	0.389	1
smooth muscle tissue development (GO:0048745)	24	2	0.97	+	2.07	0.251	1
positive regulation of astrocyte differentiation (GO:0048711)	12	1	0.48	+	2.07	0.389	1
excitatory chemical synaptic transmission (GO:0098976)	12	1	0.48	+	2.07	0.389	1
fructose 6-phosphate metabolic process (GO:0006002)	12	1	0.48	+	2.07	0.389	1
membrane repolarization during ventricular cardiac muscle cell action potential (GO:0098915)	12	1	0.48	+	2.07	0.389	1
negative regulation of collateral sprouting (GO:0048671)	12	1	0.48	+	2.07	0.389	1
regulation of neurotrophin TRK receptor signaling pathway (GO:0051386)	12	1	0.48	+	2.07	0.389	1
engulfment of apoptotic cell (GO:0043652)	12	1	0.48	+	2.07	0.389	1
dicarboxylic acid biosynthetic process (GO:0043650)	12	1	0.48	+	2.07	0.389	1
macromolecule depalmitoylation (GO:0098734)	12	1	0.48	+	2.07	0.389	1
sodium ion import across plasma membrane (GO:0098719)	24	2	0.97	+	2.07	0.251	1
positive regulation of vacuole organization (GO:0044090)	24	2	0.97	+	2.07	0.251	1
maturation of SSU-rRNA from tricistronic rRNA transcript (SSU-rRNA, 5.8S rRNA, LSU-rRNA) (GO:0000462)	36	3	1.45	+	2.07	0.175	1
maturation of 5.8S rRNA (GO:0000460)	36	3	1.45	+	2.07	0.175	1
regulation of neurotransmitter receptor localization to postsynaptic specialization membrane (GO:0098696)	12	1	0.48	+	2.07	0.389	1
regulation of vascular associated smooth muscle cell apoptotic process (GO:1905459)	12	1	0.48	+	2.07	0.389	1
negative regulation of signal transduction in absence of ligand (GO:1901099)	36	3	1.45	+	2.07	0.175	1
UV protection (GO:0009650)	12	1	0.48	+	2.07	0.389	1
positive regulation of leukocyte adhesion to vascular endothelial cell (GO:1904996)	24	2	0.97	+	2.07	0.251	1
alternative mRNA splicing, via spliceosome (GO:0000380)	24	2	0.97	+	2.07	0.251	1
amyloid precursor protein metabolic process (GO:0042982)	24	2	0.97	+	2.07	0.251	1
intrinsic apoptotic signaling pathway in response to endoplasmic reticulum stress (GO:0070059)	36	3	1.45	+	2.07	0.175	1
regulation of protein localization to centrosome (GO:1904779)	12	1	0.48	+	2.07	0.389	1
phosphatidylethanolamine acyl-chain remodeling (GO:0036152)	12	1	0.48	+	2.07	0.389	1
anoikis (GO:0043276)	12	1	0.48	+	2.07	0.389	1
exploration behavior (GO:0035640)	36	3	1.45	+	2.07	0.175	1
response to macrophage colony-stimulating factor (GO:0036005)	12	1	0.48	+	2.07	0.389	1
regulation of metallopeptidase activity (GO:1905048)	12	1	0.48	+	2.07	0.389	1
sno(s)RNA 3'-end processing (GO:0031126)	12	1	0.48	+	2.07	0.389	1
positive regulation of microtubule polymerization or depolymerization (GO:0031112)	36	3	1.45	+	2.07	0.175	1
positive regulation of execution phase of apoptosis (GO:1900119)	12	1	0.48	+	2.07	0.389	1
ADP transport (GO:0015866)	12	1	0.48	+	2.07	0.389	1
pyrimidine nucleoside triphosphate metabolic process (GO:0009147)	24	2	0.97	+	2.07	0.251	1
nucleoside triphosphate catabolic process (GO:0009143)	12	1	0.48	+	2.07	0.389	1
ribonucleoside metabolic process (GO:0009119)	36	3	1.45	+	2.07	0.175	1
negative regulation of macrophage cytokine production (GO:0010936)	12	1	0.48	+	2.07	0.389	1
polyol transmembrane transport (GO:0015791)	12	1	0.48	+	2.07	0.389	1
serine family amino acid catabolic process (GO:0009071)	12	1	0.48	+	2.07	0.389	1
regulation of odontogenesis of dentin-containing tooth (GO:0042487)	12	1	0.48	+	2.07	0.389	1
peristalsis (GO:0030432)	12	1	0.48	+	2.07	0.389	1
positive regulation of voltage-gated potassium channel activity (GO:1903818)	12	1	0.48	+	2.07	0.389	1
fat-soluble vitamin catabolic process (GO:0042363)	12	1	0.48	+	2.07	0.389	1
positive regulation of insulin receptor signaling pathway (GO:0046628)	24	2	0.97	+	2.07	0.251	1
lipid glycosylation (GO:0030259)	12	1	0.48	+	2.07	0.389	1
negative regulation of cardiac muscle cell apoptotic process (GO:0010667)	24	2	0.97	+	2.07	0.251	1
ectodermal placode formation (GO:0060788)	12	1	0.48	+	2.07	0.389	1
microtubule anchoring (GO:0034453)	24	2	0.97	+	2.07	0.251	1
epithelial fluid transport (GO:0042045)	12	1	0.48	+	2.07	0.389	1
neuronal stem cell population maintenance (GO:0097150)	24	2	0.97	+	2.07	0.251	1
nuclear-transcribed mRNA catabolic process, exonucleolytic, 3'-5' (GO:0034427)	12	1	0.48	+	2.07	0.389	1
regulation of skeletal muscle satellite cell proliferation (GO:0014842)	12	1	0.48	+	2.07	0.389	1
endothelial tube morphogenesis (GO:0061154)	12	1	0.48	+	2.07	0.389	1
plasma lipoprotein particle clearance (GO:0034381)	24	2	0.97	+	2.07	0.251	1
vascular associated smooth muscle cell development (GO:0097084)	12	1	0.48	+	2.07	0.389	1
regulation of skeletal muscle adaptation (GO:0014733)	12	1	0.48	+	2.07	0.389	1
regulation of fear response (GO:1903365)	12	1	0.48	+	2.07	0.389	1
pyramidal neuron development (GO:0021860)	12	1	0.48	+	2.07	0.389	1
oxalate transport (GO:0019532)	12	1	0.48	+	2.07	0.389	1
mitral valve morphogenesis (GO:0003183)	12	1	0.48	+	2.07	0.389	1
morphogenesis of an endothelium (GO:0003159)	12	1	0.48	+	2.07	0.389	1
regulation of cell adhesion mediated by integrin (GO:0033628)	49	4	1.97	+	2.03	0.134	1
negative regulation of intracellular transport (GO:0032387)	49	4	1.97	+	2.03	0.134	1
regulation of establishment of protein localization to mitochondrion (GO:1903747)	49	4	1.97	+	2.03	0.134	1
homeostasis of number of cells within a tissue (GO:0048873)	37	3	1.49	+	2.02	0.185	1
negative regulation of lymphocyte apoptotic process (GO:0070229)	37	3	1.49	+	2.02	0.185	1
embryonic camera-type eye development (GO:0031076)	37	3	1.49	+	2.02	0.185	1
myotube cell development (GO:0014904)	37	3	1.49	+	2.02	0.185	1
lung morphogenesis (GO:0060425)	50	4	2.01	+	1.99	0.141	1
blastoderm segmentation (GO:0007350)	25	2	1.01	+	1.99	0.266	1
Golgi to plasma membrane transport (GO:0006893)	50	4	2.01	+	1.99	0.141	1
GTP metabolic process (GO:0046039)	25	2	1.01	+	1.99	0.266	1
regulation of neuron migration (GO:2001222)	50	4	2.01	+	1.99	0.141	1
negative regulation of stem cell population maintenance (GO:1902455)	25	2	1.01	+	1.99	0.266	1
morphogenesis of a polarized epithelium (GO:0001738)	50	4	2.01	+	1.99	0.141	1
glomerular epithelium development (GO:0072010)	25	2	1.01	+	1.99	0.266	1
protein deglycosylation (GO:0006517)	25	2	1.01	+	1.99	0.266	1
vascular endothelial growth factor signaling pathway (GO:0038084)	25	2	1.01	+	1.99	0.266	1
regulation of anoikis (GO:2000209)	25	2	1.01	+	1.99	0.266	1
protein hydroxylation (GO:0018126)	25	2	1.01	+	1.99	0.266	1
positive regulation of calcium ion import (GO:0090280)	25	2	1.01	+	1.99	0.266	1
intracellular cholesterol transport (GO:0032367)	25	2	1.01	+	1.99	0.266	1
peptidyl-lysine methylation (GO:0018022)	25	2	1.01	+	1.99	0.266	1
response to muscle stretch (GO:0035994)	25	2	1.01	+	1.99	0.266	1
negative regulation of T cell apoptotic process (GO:0070233)	25	2	1.01	+	1.99	0.266	1
negative regulation of purine nucleotide metabolic process (GO:1900543)	25	2	1.01	+	1.99	0.266	1
positive regulation of leukocyte degranulation (GO:0043302)	25	2	1.01	+	1.99	0.266	1
NAD biosynthetic process (GO:0009435)	25	2	1.01	+	1.99	0.266	1
entrainment of circadian clock by photoperiod (GO:0043153)	25	2	1.01	+	1.99	0.266	1
mitochondrion transport along microtubule (GO:0047497)	25	2	1.01	+	1.99	0.266	1
nucleoside catabolic process (GO:0009164)	25	2	1.01	+	1.99	0.266	1
establishment of mitochondrion localization, microtubule-mediated (GO:0034643)	25	2	1.01	+	1.99	0.266	1
regulation of viral entry into host cell (GO:0046596)	50	4	2.01	+	1.99	0.141	1
protein refolding (GO:0042026)	25	2	1.01	+	1.99	0.266	1
positive regulation of heart rate (GO:0010460)	25	2	1.01	+	1.99	0.266	1
negative regulation of regulated secretory pathway (GO:1903306)	25	2	1.01	+	1.99	0.266	1
positive regulation of axon extension (GO:0045773)	38	3	1.53	+	1.96	0.196	1
heterotypic cell-cell adhesion (GO:0034113)	38	3	1.53	+	1.96	0.196	1
endothelial cell proliferation (GO:0001935)	38	3	1.53	+	1.96	0.196	1
NADP metabolic process (GO:0006739)	38	3	1.53	+	1.96	0.196	1
melanosome organization (GO:0032438)	38	3	1.53	+	1.96	0.196	1
triglyceride homeostasis (GO:0070328)	38	3	1.53	+	1.96	0.196	1
maintenance of blood-brain barrier (GO:0035633)	38	3	1.53	+	1.96	0.196	1
regulation of cardiac muscle cell apoptotic process (GO:0010665)	38	3	1.53	+	1.96	0.196	1
transcription initiation-coupled chromatin remodeling (GO:0045815)	38	3	1.53	+	1.96	0.196	1
mitotic spindle assembly (GO:0090307)	51	4	2.05	+	1.95	0.148	1
vitamin transport (GO:0051180)	51	4	2.05	+	1.95	0.148	1
response to cocaine (GO:0042220)	51	4	2.05	+	1.95	0.148	1
regulation of actin filament-based movement (GO:1903115)	39	3	1.57	+	1.91	0.206	1
female meiotic nuclear division (GO:0007143)	39	3	1.57	+	1.91	0.206	1
unsaturated fatty acid biosynthetic process (GO:0006636)	39	3	1.57	+	1.91	0.206	1
quinone metabolic process (GO:1901661)	39	3	1.57	+	1.91	0.206	1
cell-cell fusion (GO:0140253)	39	3	1.57	+	1.91	0.206	1
brain morphogenesis (GO:0048854)	39	3	1.57	+	1.91	0.206	1
pigment granule organization (GO:0048753)	39	3	1.57	+	1.91	0.206	1
syncytium formation by plasma membrane fusion (GO:0000768)	39	3	1.57	+	1.91	0.206	1
negative regulation of actin filament depolymerization (GO:0030835)	39	3	1.57	+	1.91	0.206	1
negative regulation of protein-containing complex disassembly (GO:0043242)	78	6	3.14	+	1.91	0.134	1
acylglycerol homeostasis (GO:0055090)	39	3	1.57	+	1.91	0.206	1
positive regulation of dendritic spine development (GO:0060999)	39	3	1.57	+	1.91	0.206	1
purine-containing compound transmembrane transport (GO:0072530)	39	3	1.57	+	1.91	0.206	1
response to UV-C (GO:0010225)	13	1	0.52	+	1.91	0.414	1
thalamus development (GO:0021794)	13	1	0.52	+	1.91	0.414	1
positive regulation of tumor necrosis factor-mediated signaling pathway (GO:1903265)	13	1	0.52	+	1.91	0.414	1
positive regulation of systemic arterial blood pressure (GO:0003084)	13	1	0.52	+	1.91	0.414	1
positive regulation of digestive system process (GO:0060456)	13	1	0.52	+	1.91	0.414	1
positive regulation of toll-like receptor 4 signaling pathway (GO:0034145)	13	1	0.52	+	1.91	0.414	1
ether metabolic process (GO:0018904)	26	2	1.05	+	1.91	0.281	1
microtubule anchoring at microtubule organizing center (GO:0072393)	13	1	0.52	+	1.91	0.414	1
type II interferon-mediated signaling pathway (GO:0060333)	13	1	0.52	+	1.91	0.414	1
regulation of podosome assembly (GO:0071801)	13	1	0.52	+	1.91	0.414	1
negative regulation of extracellular matrix organization (GO:1903054)	13	1	0.52	+	1.91	0.414	1
lymphangiogenesis (GO:0001946)	13	1	0.52	+	1.91	0.414	1
positive regulation of nuclear-transcribed mRNA poly(A) tail shortening (GO:0060213)	13	1	0.52	+	1.91	0.414	1
regulation of nephron tubule epithelial cell differentiation (GO:0072182)	13	1	0.52	+	1.91	0.414	1
blastocyst hatching (GO:0001835)	26	2	1.05	+	1.91	0.281	1
organism emergence from protective structure (GO:0071684)	26	2	1.05	+	1.91	0.281	1
commissural neuron axon guidance (GO:0071679)	13	1	0.52	+	1.91	0.414	1
immunological synapse formation (GO:0001771)	13	1	0.52	+	1.91	0.414	1
metanephric mesenchyme development (GO:0072075)	13	1	0.52	+	1.91	0.414	1
convergent extension (GO:0060026)	13	1	0.52	+	1.91	0.414	1
indolalkylamine metabolic process (GO:0006586)	13	1	0.52	+	1.91	0.414	1
regulation of apoptotic process involved in morphogenesis (GO:1902337)	13	1	0.52	+	1.91	0.414	1
regulation of cellular amino acid metabolic process (GO:0006521)	13	1	0.52	+	1.91	0.414	1
nuclear DNA replication (GO:0033260)	26	2	1.05	+	1.91	0.281	1
regulation of norepinephrine secretion (GO:0014061)	13	1	0.52	+	1.91	0.414	1
regulation of translational elongation (GO:0006448)	13	1	0.52	+	1.91	0.414	1
epithelial cell maturation (GO:0002070)	26	2	1.05	+	1.91	0.281	1
positive regulation of mitochondrial membrane permeability involved in apoptotic process (GO:1902110)	13	1	0.52	+	1.91	0.414	1
glycosyl compound biosynthetic process (GO:1901659)	26	2	1.05	+	1.91	0.281	1
early endosome to late endosome transport (GO:0045022)	26	2	1.05	+	1.91	0.281	1
DNA deamination (GO:0045006)	13	1	0.52	+	1.91	0.414	1
positive regulation of protein exit from endoplasmic reticulum (GO:0070863)	13	1	0.52	+	1.91	0.414	1
protein localization to nuclear envelope (GO:0090435)	13	1	0.52	+	1.91	0.414	1
fatty acid transmembrane transport (GO:1902001)	13	1	0.52	+	1.91	0.414	1
regulation of gonad development (GO:1905939)	13	1	0.52	+	1.91	0.414	1
endoplasmic reticulum calcium ion homeostasis (GO:0032469)	26	2	1.05	+	1.91	0.281	1
exonucleolytic catabolism of deadenylated mRNA (GO:0043928)	13	1	0.52	+	1.91	0.414	1
positive regulation of protein autophosphorylation (GO:0031954)	26	2	1.05	+	1.91	0.281	1
telomere maintenance via recombination (GO:0000722)	13	1	0.52	+	1.91	0.414	1
negative regulation of release of sequestered calcium ion into cytosol (GO:0051280)	13	1	0.52	+	1.91	0.414	1
regulation of vascular endothelial cell proliferation (GO:1905562)	26	2	1.05	+	1.91	0.281	1
spindle elongation (GO:0051231)	13	1	0.52	+	1.91	0.414	1
hepatocyte differentiation (GO:0070365)	13	1	0.52	+	1.91	0.414	1
mitophagy (GO:0000423)	26	2	1.05	+	1.91	0.281	1
negative regulation of JUN kinase activity (GO:0043508)	13	1	0.52	+	1.91	0.414	1
mucus secretion (GO:0070254)	13	1	0.52	+	1.91	0.414	1
atrioventricular canal development (GO:0036302)	13	1	0.52	+	1.91	0.414	1
cellular response to potassium ion (GO:0035865)	13	1	0.52	+	1.91	0.414	1
positive regulation of mitochondrial membrane permeability (GO:0035794)	26	2	1.05	+	1.91	0.281	1
regulation of apoptotic process involved in development (GO:1904748)	13	1	0.52	+	1.91	0.414	1
oligopeptide transmembrane transport (GO:0035672)	13	1	0.52	+	1.91	0.414	1
positive regulation of pseudopodium assembly (GO:0031274)	13	1	0.52	+	1.91	0.414	1
regulation of pseudopodium assembly (GO:0031272)	13	1	0.52	+	1.91	0.414	1
very long-chain fatty acid biosynthetic process (GO:0042761)	13	1	0.52	+	1.91	0.414	1
negative regulation of long-term synaptic potentiation (GO:1900272)	13	1	0.52	+	1.91	0.414	1
nucleoside salvage (GO:0043174)	13	1	0.52	+	1.91	0.414	1
nucleobase transport (GO:0015851)	13	1	0.52	+	1.91	0.414	1
amino-acid betaine transport (GO:0015838)	13	1	0.52	+	1.91	0.414	1
glycine transport (GO:0015816)	13	1	0.52	+	1.91	0.414	1
nucleoside monophosphate phosphorylation (GO:0046940)	13	1	0.52	+	1.91	0.414	1
benzene-containing compound metabolic process (GO:0042537)	26	2	1.05	+	1.91	0.281	1
positive regulation of cellular response to insulin stimulus (GO:1900078)	26	2	1.05	+	1.91	0.281	1
nucleotide-sugar transmembrane transport (GO:0015780)	13	1	0.52	+	1.91	0.414	1
aspartate family amino acid catabolic process (GO:0009068)	13	1	0.52	+	1.91	0.414	1
positive regulation of cholesterol efflux (GO:0010875)	26	2	1.05	+	1.91	0.281	1
cellular response to forskolin (GO:1904322)	13	1	0.52	+	1.91	0.414	1
response to forskolin (GO:1904321)	13	1	0.52	+	1.91	0.414	1
positive regulation of myotube differentiation (GO:0010831)	13	1	0.52	+	1.91	0.414	1
negative regulation of voltage-gated potassium channel activity (GO:1903817)	13	1	0.52	+	1.91	0.414	1
protein localization to non-motile cilium (GO:0097499)	13	1	0.52	+	1.91	0.414	1
acid secretion (GO:0046717)	26	2	1.05	+	1.91	0.281	1
positive regulation of TORC1 signaling (GO:1904263)	52	4	2.09	+	1.91	0.156	1
negative regulation of macrophage derived foam cell differentiation (GO:0010745)	13	1	0.52	+	1.91	0.414	1
hatching (GO:0035188)	26	2	1.05	+	1.91	0.281	1
folic acid metabolic process (GO:0046655)	13	1	0.52	+	1.91	0.414	1
phosphatidylcholine catabolic process (GO:0034638)	13	1	0.52	+	1.91	0.414	1
regulation of DNA catabolic process (GO:1903624)	13	1	0.52	+	1.91	0.414	1
establishment of blood-brain barrier (GO:0060856)	13	1	0.52	+	1.91	0.414	1
ruffle assembly (GO:0097178)	13	1	0.52	+	1.91	0.414	1
positive regulation of inflammatory response to antigenic stimulus (GO:0002863)	13	1	0.52	+	1.91	0.414	1
negative regulation of nucleotide metabolic process (GO:0045980)	26	2	1.05	+	1.91	0.281	1
regulation of synaptic vesicle recycling (GO:1903421)	26	2	1.05	+	1.91	0.281	1
positive regulation of amyloid precursor protein catabolic process (GO:1902993)	26	2	1.05	+	1.91	0.281	1
atrioventricular valve morphogenesis (GO:0003181)	26	2	1.05	+	1.91	0.281	1
mitral valve development (GO:0003174)	13	1	0.52	+	1.91	0.414	1
L-alpha-amino acid transmembrane transport (GO:1902475)	66	5	2.65	+	1.88	0.192	1
glycosphingolipid metabolic process (GO:0006687)	66	5	2.65	+	1.88	0.192	1
regulation of actin filament depolymerization (GO:0030834)	53	4	2.13	+	1.88	0.164	1
regulation of bone remodeling (GO:0046850)	53	4	2.13	+	1.88	0.164	1
negative regulation of mitochondrion organization (GO:0010823)	53	4	2.13	+	1.88	0.164	1
regulation of cardiac muscle hypertrophy (GO:0010611)	53	4	2.13	+	1.88	0.164	1
positive regulation of gene expression, epigenetic (GO:0141137)	40	3	1.61	+	1.87	0.217	1
calcium ion import (GO:0070509)	40	3	1.61	+	1.87	0.217	1
regulation of DNA damage response, signal transduction by p53 class mediator (GO:0043516)	40	3	1.61	+	1.87	0.217	1
regulation of JUN kinase activity (GO:0043506)	40	3	1.61	+	1.87	0.217	1
negative regulation of protein localization to nucleus (GO:1900181)	40	3	1.61	+	1.87	0.217	1
fatty-acyl-CoA metabolic process (GO:0035337)	40	3	1.61	+	1.87	0.217	1
mRNA destabilization (GO:0061157)	80	6	3.22	+	1.87	0.14	1
epithelial tube branching involved in lung morphogenesis (GO:0060441)	27	2	1.09	+	1.84	0.296	1
cerebellar cortex development (GO:0021695)	54	4	2.17	+	1.84	0.171	1
pyridine nucleotide biosynthetic process (GO:0019363)	27	2	1.09	+	1.84	0.296	1
nicotinamide nucleotide biosynthetic process (GO:0019359)	27	2	1.09	+	1.84	0.296	1
cardiac epithelial to mesenchymal transition (GO:0060317)	27	2	1.09	+	1.84	0.296	1
lymph vessel development (GO:0001945)	27	2	1.09	+	1.84	0.296	1
folic acid-containing compound metabolic process (GO:0006760)	27	2	1.09	+	1.84	0.296	1
establishment of tissue polarity (GO:0007164)	27	2	1.09	+	1.84	0.296	1
establishment of planar polarity (GO:0001736)	27	2	1.09	+	1.84	0.296	1
cell cycle DNA replication (GO:0044786)	27	2	1.09	+	1.84	0.296	1
Fc receptor signaling pathway (GO:0038093)	54	4	2.17	+	1.84	0.171	1
positive regulation of mesenchymal cell proliferation (GO:0002053)	27	2	1.09	+	1.84	0.296	1
positive regulation of leukocyte apoptotic process (GO:2000108)	27	2	1.09	+	1.84	0.296	1
regulation of non-canonical Wnt signaling pathway (GO:2000050)	27	2	1.09	+	1.84	0.296	1
response to axon injury (GO:0048678)	54	4	2.17	+	1.84	0.171	1
positive regulation of JUN kinase activity (GO:0043507)	27	2	1.09	+	1.84	0.296	1
protein autoprocessing (GO:0016540)	27	2	1.09	+	1.84	0.296	1
mitochondrial genome maintenance (GO:0000002)	27	2	1.09	+	1.84	0.296	1
DNA dealkylation (GO:0035510)	27	2	1.09	+	1.84	0.296	1
regulation of nuclear-transcribed mRNA catabolic process, deadenylation-dependent decay (GO:1900151)	27	2	1.09	+	1.84	0.296	1
L-amino acid transport (GO:0015807)	81	6	3.26	+	1.84	0.143	1
neutral amino acid transport (GO:0015804)	54	4	2.17	+	1.84	0.171	1
fatty-acyl-CoA biosynthetic process (GO:0046949)	27	2	1.09	+	1.84	0.296	1
cell-cell signaling involved in cardiac conduction (GO:0086019)	27	2	1.09	+	1.84	0.296	1
purine nucleoside metabolic process (GO:0042278)	27	2	1.09	+	1.84	0.296	1
negative regulation of striated muscle cell apoptotic process (GO:0010664)	27	2	1.09	+	1.84	0.296	1
regulation of protein targeting (GO:1903533)	81	6	3.26	+	1.84	0.143	1
response to acidic pH (GO:0010447)	27	2	1.09	+	1.84	0.296	1
positive regulation of steroid metabolic process (GO:0045940)	27	2	1.09	+	1.84	0.296	1
embryonic placenta morphogenesis (GO:0060669)	27	2	1.09	+	1.84	0.296	1
phosphatidylethanolamine metabolic process (GO:0046337)	27	2	1.09	+	1.84	0.296	1
response to type I interferon (GO:0034340)	54	4	2.17	+	1.84	0.171	1
regulation of activated T cell proliferation (GO:0046006)	41	3	1.65	+	1.82	0.227	1
cyclic purine nucleotide metabolic process (GO:0052652)	41	3	1.65	+	1.82	0.227	1
myoblast differentiation (GO:0045445)	41	3	1.65	+	1.82	0.227	1
glycosphingolipid biosynthetic process (GO:0006688)	41	3	1.65	+	1.82	0.227	1
DNA geometric change (GO:0032392)	82	6	3.3	+	1.82	0.146	1
regulation of p38MAPK cascade (GO:1900744)	41	3	1.65	+	1.82	0.227	1
regulation of T cell apoptotic process (GO:0070232)	41	3	1.65	+	1.82	0.227	1
apoptotic cell clearance (GO:0043277)	41	3	1.65	+	1.82	0.227	1
2'-deoxyribonucleotide metabolic process (GO:0009394)	41	3	1.65	+	1.82	0.227	1
regulation of striated muscle cell apoptotic process (GO:0010662)	41	3	1.65	+	1.82	0.227	1
peptidyl-threonine phosphorylation (GO:0018107)	55	4	2.21	+	1.81	0.284	1
intermembrane lipid transfer (GO:0120009)	55	4	2.21	+	1.81	0.284	1
regulation of mitochondrial membrane permeability (GO:0046902)	55	4	2.21	+	1.81	0.284	1
cardiac conduction (GO:0061337)	69	5	2.77	+	1.8	0.203	1
cellular response to topologically incorrect protein (GO:0035967)	83	6	3.34	+	1.8	0.15	1
removal of superoxide radicals (GO:0019430)	14	1	0.56	+	1.78	0.437	1
neuroblast proliferation (GO:0007405)	56	4	2.25	+	1.78	0.288	1
nuclear envelope organization (GO:0006998)	56	4	2.25	+	1.78	0.288	1
pyrimidine ribonucleoside catabolic process (GO:0046133)	14	1	0.56	+	1.78	0.437	1
pyrimidine ribonucleoside metabolic process (GO:0046131)	14	1	0.56	+	1.78	0.437	1
positive regulation of heterotypic cell-cell adhesion (GO:0034116)	14	1	0.56	+	1.78	0.437	1
regulation of nucleotide-excision repair (GO:2000819)	28	2	1.13	+	1.78	0.311	1
cardioblast differentiation (GO:0010002)	14	1	0.56	+	1.78	0.437	1
renal system process involved in regulation of blood volume (GO:0001977)	14	1	0.56	+	1.78	0.437	1
nervous system process involved in regulation of systemic arterial blood pressure (GO:0001976)	14	1	0.56	+	1.78	0.437	1
positive regulation of receptor recycling (GO:0001921)	14	1	0.56	+	1.78	0.437	1
fat-soluble vitamin metabolic process (GO:0006775)	42	3	1.69	+	1.78	0.238	1
T cell lineage commitment (GO:0002360)	28	2	1.13	+	1.78	0.311	1
negative regulation of adenylate cyclase activity (GO:0007194)	14	1	0.56	+	1.78	0.437	1
inner cell mass cell proliferation (GO:0001833)	14	1	0.56	+	1.78	0.437	1
regulation of growth hormone secretion (GO:0060123)	14	1	0.56	+	1.78	0.437	1
ectodermal placode development (GO:0071696)	14	1	0.56	+	1.78	0.437	1
positive regulation of protein acetylation (GO:1901985)	14	1	0.56	+	1.78	0.437	1
otic vesicle development (GO:0071599)	14	1	0.56	+	1.78	0.437	1
negative regulation of amine transport (GO:0051953)	28	2	1.13	+	1.78	0.311	1
adaptive thermogenesis (GO:1990845)	28	2	1.13	+	1.78	0.311	1
acrosome assembly (GO:0001675)	28	2	1.13	+	1.78	0.311	1
neural crest formation (GO:0014029)	14	1	0.56	+	1.78	0.437	1
regulation of glycogen biosynthetic process (GO:0005979)	28	2	1.13	+	1.78	0.311	1
negative regulation of interferon-beta production (GO:0032688)	14	1	0.56	+	1.78	0.437	1
regulation of T cell differentiation in thymus (GO:0033081)	28	2	1.13	+	1.78	0.311	1
late endosome to vacuole transport via multivesicular body sorting pathway (GO:0032511)	28	2	1.13	+	1.78	0.311	1
endosome transport via multivesicular body sorting pathway (GO:0032509)	42	3	1.69	+	1.78	0.238	1
cellular response to lithium ion (GO:0071285)	14	1	0.56	+	1.78	0.437	1
CTP biosynthetic process (GO:0006241)	14	1	0.56	+	1.78	0.437	1
pyrimidine nucleotide metabolic process (GO:0006220)	56	4	2.25	+	1.78	0.288	1
Golgi localization (GO:0051645)	14	1	0.56	+	1.78	0.437	1
phagosome-lysosome fusion (GO:0090385)	14	1	0.56	+	1.78	0.437	1
forebrain morphogenesis (GO:0048853)	14	1	0.56	+	1.78	0.437	1
response to cholesterol (GO:0070723)	28	2	1.13	+	1.78	0.311	1
positive regulation of DNA-templated DNA replication (GO:2000105)	14	1	0.56	+	1.78	0.437	1
mitochondrial electron transport, ubiquinol to cytochrome c (GO:0006122)	14	1	0.56	+	1.78	0.437	1
regulation of keratinocyte migration (GO:0051547)	14	1	0.56	+	1.78	0.437	1
regulation of metaphase plate congression (GO:0090235)	14	1	0.56	+	1.78	0.437	1
lipid droplet formation (GO:0140042)	14	1	0.56	+	1.78	0.437	1
negative regulation of oligodendrocyte differentiation (GO:0048715)	14	1	0.56	+	1.78	0.437	1
fructose metabolic process (GO:0006000)	14	1	0.56	+	1.78	0.437	1
nuclear RNA surveillance (GO:0071027)	14	1	0.56	+	1.78	0.437	1
vesicle-mediated transport between endosomal compartments (GO:0098927)	28	2	1.13	+	1.78	0.311	1
negative regulation of lipid catabolic process (GO:0050995)	28	2	1.13	+	1.78	0.311	1
collateral sprouting (GO:0048668)	14	1	0.56	+	1.78	0.437	1
regulation of adenylate cyclase-activating G protein-coupled receptor signaling pathway (GO:0106070)	14	1	0.56	+	1.78	0.437	1
positive regulation of extracellular matrix assembly (GO:1901203)	14	1	0.56	+	1.78	0.437	1
positive regulation of p38MAPK cascade (GO:1900745)	28	2	1.13	+	1.78	0.311	1
negative regulation of lipopolysaccharide-mediated signaling pathway (GO:0031665)	14	1	0.56	+	1.78	0.437	1
regulation of lipopolysaccharide-mediated signaling pathway (GO:0031664)	28	2	1.13	+	1.78	0.311	1
RNA destabilization (GO:0050779)	84	6	3.38	+	1.78	0.154	1
lens fiber cell development (GO:0070307)	14	1	0.56	+	1.78	0.437	1
regulation of postsynaptic density assembly (GO:0099151)	14	1	0.56	+	1.78	0.437	1
meiotic sister chromatid cohesion (GO:0051177)	14	1	0.56	+	1.78	0.437	1
positive regulation of actin nucleation (GO:0051127)	14	1	0.56	+	1.78	0.437	1
photoperiodism (GO:0009648)	28	2	1.13	+	1.78	0.311	1
positive regulation of T cell apoptotic process (GO:0070234)	14	1	0.56	+	1.78	0.437	1
regulation of isotype switching to IgG isotypes (GO:0048302)	14	1	0.56	+	1.78	0.437	1
response to UV-A (GO:0070141)	14	1	0.56	+	1.78	0.437	1
regulation of mast cell degranulation (GO:0043304)	28	2	1.13	+	1.78	0.311	1
neurotrophin TRK receptor signaling pathway (GO:0048011)	14	1	0.56	+	1.78	0.437	1
protein localization to endosome (GO:0036010)	14	1	0.56	+	1.78	0.437	1
regulation of SNARE complex assembly (GO:0035542)	14	1	0.56	+	1.78	0.437	1
sno(s)RNA processing (GO:0043144)	14	1	0.56	+	1.78	0.437	1
negative regulation of canonical NF-kappaB signal transduction (GO:0043124)	56	4	2.25	+	1.78	0.288	1
2'-deoxyribonucleotide biosynthetic process (GO:0009265)	14	1	0.56	+	1.78	0.437	1
deoxyribonucleotide catabolic process (GO:0009264)	28	2	1.13	+	1.78	0.311	1
deoxyribonucleotide biosynthetic process (GO:0009263)	14	1	0.56	+	1.78	0.437	1
deoxyribonucleotide metabolic process (GO:0009262)	42	3	1.69	+	1.78	0.238	1
cyclic nucleotide catabolic process (GO:0009214)	14	1	0.56	+	1.78	0.437	1
neuron remodeling (GO:0016322)	14	1	0.56	+	1.78	0.437	1
cyclic nucleotide metabolic process (GO:0009187)	42	3	1.69	+	1.78	0.238	1
nucleoside diphosphate biosynthetic process (GO:0009133)	14	1	0.56	+	1.78	0.437	1
vitamin catabolic process (GO:0009111)	14	1	0.56	+	1.78	0.437	1
regulation of glucan biosynthetic process (GO:0010962)	28	2	1.13	+	1.78	0.311	1
protein localization to microtubule (GO:0035372)	14	1	0.56	+	1.78	0.437	1
negative regulation of hippo signaling (GO:0035331)	14	1	0.56	+	1.78	0.437	1
atrial cardiac muscle cell to AV node cell signaling (GO:0086026)	14	1	0.56	+	1.78	0.437	1
atrial cardiac muscle cell action potential (GO:0086014)	14	1	0.56	+	1.78	0.437	1
fatty acid elongation (GO:0030497)	14	1	0.56	+	1.78	0.437	1
melanin biosynthetic process (GO:0042438)	14	1	0.56	+	1.78	0.437	1
positive regulation of keratinocyte proliferation (GO:0010838)	14	1	0.56	+	1.78	0.437	1
regulation of macrophage chemotaxis (GO:0010758)	28	2	1.13	+	1.78	0.311	1
adrenal gland development (GO:0030325)	28	2	1.13	+	1.78	0.311	1
positive regulation of protein kinase A signaling (GO:0010739)	14	1	0.56	+	1.78	0.437	1
negative regulation of miRNA-mediated gene silencing (GO:0060965)	14	1	0.56	+	1.78	0.437	1
response to gonadotropin (GO:0034698)	28	2	1.13	+	1.78	0.311	1
alpha-beta T cell proliferation (GO:0046633)	14	1	0.56	+	1.78	0.437	1
nucleobase-containing small molecule catabolic process (GO:0034656)	28	2	1.13	+	1.78	0.311	1
positive regulation of cardiac muscle cell apoptotic process (GO:0010666)	14	1	0.56	+	1.78	0.437	1
positive regulation of striated muscle cell apoptotic process (GO:0010663)	14	1	0.56	+	1.78	0.437	1
somatic stem cell population maintenance (GO:0035019)	56	4	2.25	+	1.78	0.288	1
hepatocyte apoptotic process (GO:0097284)	14	1	0.56	+	1.78	0.437	1
isoprenoid biosynthetic process (GO:0008299)	28	2	1.13	+	1.78	0.311	1
positive regulation of calcium ion transport into cytosol (GO:0010524)	14	1	0.56	+	1.78	0.437	1
response to inactivity (GO:0014854)	14	1	0.56	+	1.78	0.437	1
mesenchymal cell proliferation (GO:0010463)	28	2	1.13	+	1.78	0.311	1
deoxyribose phosphate metabolic process (GO:0019692)	42	3	1.69	+	1.78	0.238	1
grooming behavior (GO:0007625)	14	1	0.56	+	1.78	0.437	1
deoxyribose phosphate catabolic process (GO:0046386)	28	2	1.13	+	1.78	0.311	1
deoxyribose phosphate biosynthetic process (GO:0046385)	14	1	0.56	+	1.78	0.437	1
negative regulation of alcohol biosynthetic process (GO:1902931)	14	1	0.56	+	1.78	0.437	1
regulation of muscle hypertrophy (GO:0014743)	56	4	2.25	+	1.78	0.288	1
hypothalamus development (GO:0021854)	28	2	1.13	+	1.78	0.311	1
epithelial to mesenchymal transition (GO:0001837)	85	6	3.42	+	1.76	0.157	1
regulation of viral genome replication (GO:0045069)	85	6	3.42	+	1.76	0.157	1
glycosyl compound metabolic process (GO:1901657)	85	6	3.42	+	1.76	0.157	1
response to estrogen (GO:0043627)	71	5	2.85	+	1.75	0.211	1
cellular response to unfolded protein (GO:0034620)	71	5	2.85	+	1.75	0.211	1
retina homeostasis (GO:0001895)	57	4	2.29	+	1.75	0.292	1
regulation of vacuole organization (GO:0044088)	57	4	2.29	+	1.75	0.292	1
osteoclast differentiation (GO:0030316)	57	4	2.29	+	1.75	0.292	1
cellular response to heat (GO:0034605)	57	4	2.29	+	1.75	0.292	1
ceramide biosynthetic process (GO:0046513)	57	4	2.29	+	1.75	0.292	1
syncytium formation (GO:0006949)	43	3	1.73	+	1.74	0.249	1
positive regulation of double-strand break repair (GO:2000781)	86	6	3.46	+	1.74	0.161	1
negative regulation of endothelial cell proliferation (GO:0001937)	43	3	1.73	+	1.74	0.249	1
response to vitamin (GO:0033273)	86	6	3.46	+	1.74	0.161	1
positive regulation of release of sequestered calcium ion into cytosol (GO:0051281)	43	3	1.73	+	1.74	0.249	1
regulation of peptidyl-threonine phosphorylation (GO:0010799)	43	3	1.73	+	1.74	0.249	1
DNA damage response, signal transduction by p53 class mediator (GO:0030330)	43	3	1.73	+	1.74	0.249	1
heart process (GO:0003015)	115	8	4.62	+	1.73	0.144	1
regulation of toll-like receptor 4 signaling pathway (GO:0034143)	29	2	1.17	+	1.72	0.326	1
cytokine production (GO:0001816)	29	2	1.17	+	1.72	0.326	1
auditory receptor cell development (GO:0060117)	29	2	1.17	+	1.72	0.326	1
phagosome maturation (GO:0090382)	29	2	1.17	+	1.72	0.326	1
regulation of platelet aggregation (GO:0090330)	29	2	1.17	+	1.72	0.326	1
intracellular sterol transport (GO:0032366)	29	2	1.17	+	1.72	0.326	1
positive regulation of membrane permeability (GO:1905710)	29	2	1.17	+	1.72	0.326	1
positive regulation of insulin secretion (GO:0032024)	87	6	3.5	+	1.72	0.166	1
oligosaccharide biosynthetic process (GO:0009312)	29	2	1.17	+	1.72	0.326	1
positive regulation of cardiac muscle tissue growth (GO:0055023)	29	2	1.17	+	1.72	0.326	1
nucleoside metabolic process (GO:0009116)	58	4	2.33	+	1.72	0.296	1
negative regulation of telomere maintenance via telomere lengthening (GO:1904357)	29	2	1.17	+	1.72	0.326	1
regulation of release of sequestered calcium ion into cytosol by sarcoplasmic reticulum (GO:0010880)	29	2	1.17	+	1.72	0.326	1
positive regulation of muscle cell apoptotic process (GO:0010661)	29	2	1.17	+	1.72	0.326	1
adult locomotory behavior (GO:0008344)	87	6	3.5	+	1.72	0.166	1
megakaryocyte differentiation (GO:0030219)	29	2	1.17	+	1.72	0.326	1
regulation of plasma lipoprotein particle levels (GO:0097006)	58	4	2.33	+	1.72	0.296	1
atrioventricular valve development (GO:0003171)	29	2	1.17	+	1.72	0.326	1
striated muscle cell development (GO:0055002)	73	5	2.94	+	1.7	0.22	1
negative regulation of calcium ion transmembrane transport (GO:1903170)	44	3	1.77	+	1.7	0.26	1
cellular response to calcium ion (GO:0071277)	88	6	3.54	+	1.7	0.17	1
neuron projection organization (GO:0106027)	44	3	1.77	+	1.7	0.26	1
T cell homeostasis (GO:0043029)	44	3	1.77	+	1.7	0.26	1
associative learning (GO:0008306)	88	6	3.54	+	1.7	0.17	1
protein polymerization (GO:0051258)	103	7	4.14	+	1.69	0.198	1
metencephalon development (GO:0022037)	118	8	4.74	+	1.69	0.15	1
aorta development (GO:0035904)	59	4	2.37	+	1.69	0.301	1
negative regulation of reproductive process (GO:2000242)	74	5	2.98	+	1.68	0.224	1
dicarboxylic acid metabolic process (GO:0043648)	89	6	3.58	+	1.68	0.174	1
sterol transport (GO:0015918)	89	6	3.58	+	1.68	0.174	1
regulation of actin filament bundle assembly (GO:0032231)	104	7	4.18	+	1.67	0.2	1
positive regulation of calcium ion transport (GO:0051928)	119	8	4.78	+	1.67	0.152	1
regulation of myoblast differentiation (GO:0045661)	75	5	3.02	+	1.66	0.229	1
unsaturated fatty acid metabolic process (GO:0033559)	105	7	4.22	+	1.66	0.202	1
regulation of sister chromatid segregation (GO:0033045)	105	7	4.22	+	1.66	0.202	1
regulation of muscle cell apoptotic process (GO:0010660)	75	5	3.02	+	1.66	0.229	1
regulation of cell cycle checkpoint (GO:1901976)	45	3	1.81	+	1.66	0.428	1
toll-like receptor signaling pathway (GO:0002224)	45	3	1.81	+	1.66	0.428	1
sister chromatid cohesion (GO:0007062)	45	3	1.81	+	1.66	0.428	1
semaphorin-plexin signaling pathway (GO:0071526)	45	3	1.81	+	1.66	0.428	1
regulation of bone resorption (GO:0045124)	45	3	1.81	+	1.66	0.428	1
response to electrical stimulus (GO:0051602)	45	3	1.81	+	1.66	0.428	1
cAMP-mediated signaling (GO:0019933)	45	3	1.81	+	1.66	0.428	1
regulation of Rho protein signal transduction (GO:0035023)	90	6	3.62	+	1.66	0.179	1
negative regulation of autophagy (GO:0010507)	90	6	3.62	+	1.66	0.179	1
negative regulation of production of molecular mediator of immune response (GO:0002701)	45	3	1.81	+	1.66	0.428	1
embryonic skeletal joint development (GO:0072498)	15	1	0.6	+	1.66	0.46	1
nuclear pore organization (GO:0006999)	15	1	0.6	+	1.66	0.46	1
regulation of heart growth (GO:0060420)	60	4	2.41	+	1.66	0.306	1
atrial septum morphogenesis (GO:0060413)	15	1	0.6	+	1.66	0.46	1
phagocytosis, recognition (GO:0006910)	15	1	0.6	+	1.66	0.46	1
positive regulation of erythrocyte differentiation (GO:0045648)	30	2	1.21	+	1.66	0.341	1
mitochondrial outer membrane permeabilization involved in programmed cell death (GO:1902686)	15	1	0.6	+	1.66	0.46	1
oligopeptide transport (GO:0006857)	15	1	0.6	+	1.66	0.46	1
response to epinephrine (GO:0071871)	15	1	0.6	+	1.66	0.46	1
regulation of systemic arterial blood pressure by circulatory renin-angiotensin (GO:0001991)	15	1	0.6	+	1.66	0.46	1
negative regulation of glycoprotein metabolic process (GO:1903019)	15	1	0.6	+	1.66	0.46	1
mesenchymal to epithelial transition (GO:0060231)	15	1	0.6	+	1.66	0.46	1
regulation of nuclear-transcribed mRNA poly(A) tail shortening (GO:0060211)	15	1	0.6	+	1.66	0.46	1
cellular response to nitric oxide (GO:0071732)	15	1	0.6	+	1.66	0.46	1
epithelial cell fate commitment (GO:0072148)	15	1	0.6	+	1.66	0.46	1
negative regulation of post-transcriptional gene silencing (GO:0060149)	15	1	0.6	+	1.66	0.46	1
glycosylceramide metabolic process (GO:0006677)	15	1	0.6	+	1.66	0.46	1
T-helper cell lineage commitment (GO:0002295)	15	1	0.6	+	1.66	0.46	1
positive regulation of endothelial cell chemotaxis (GO:2001028)	15	1	0.6	+	1.66	0.46	1
B cell homeostasis (GO:0001782)	30	2	1.21	+	1.66	0.341	1
formation of cytoplasmic translation initiation complex (GO:0001732)	15	1	0.6	+	1.66	0.46	1
angiotensin-activated signaling pathway (GO:0038166)	15	1	0.6	+	1.66	0.46	1
melanin metabolic process (GO:0006582)	15	1	0.6	+	1.66	0.46	1
Sertoli cell development (GO:0060009)	15	1	0.6	+	1.66	0.46	1
glutamine metabolic process (GO:0006541)	30	2	1.21	+	1.66	0.341	1
response to vitamin D (GO:0033280)	30	2	1.21	+	1.66	0.341	1
regulation of transcription of nucleolar large rRNA by RNA polymerase I (GO:1901836)	15	1	0.6	+	1.66	0.46	1
nodal signaling pathway (GO:0038092)	15	1	0.6	+	1.66	0.46	1
p38MAPK cascade (GO:0038066)	15	1	0.6	+	1.66	0.46	1
cellular response to acidic pH (GO:0071468)	15	1	0.6	+	1.66	0.46	1
columnar/cuboidal epithelial cell maturation (GO:0002069)	15	1	0.6	+	1.66	0.46	1
glial cell proliferation (GO:0014009)	30	2	1.21	+	1.66	0.341	1
apical protein localization (GO:0045176)	15	1	0.6	+	1.66	0.46	1
branching involved in blood vessel morphogenesis (GO:0001569)	30	2	1.21	+	1.66	0.341	1
nucleotide transmembrane transport (GO:1901679)	30	2	1.21	+	1.66	0.341	1
T-helper 1 cell differentiation (GO:0045063)	15	1	0.6	+	1.66	0.46	1
negative regulation of calcineurin-NFAT signaling cascade (GO:0070885)	15	1	0.6	+	1.66	0.46	1
cellular response to misfolded protein (GO:0071218)	15	1	0.6	+	1.66	0.46	1
regulation of superoxide metabolic process (GO:0090322)	30	2	1.21	+	1.66	0.341	1
regulation of presynaptic cytosolic calcium ion concentration (GO:0099509)	15	1	0.6	+	1.66	0.46	1
negative regulation by host of viral transcription (GO:0043922)	15	1	0.6	+	1.66	0.46	1
positive regulation of non-canonical Wnt signaling pathway (GO:2000052)	15	1	0.6	+	1.66	0.46	1
negative regulation of lipid transport (GO:0032369)	30	2	1.21	+	1.66	0.341	1
induction of positive chemotaxis (GO:0050930)	15	1	0.6	+	1.66	0.46	1
negative regulation of calcineurin-mediated signaling (GO:0106057)	15	1	0.6	+	1.66	0.46	1
positive regulation by symbiont of entry into host (GO:0075294)	15	1	0.6	+	1.66	0.46	1
regulation of response to nutrient levels (GO:0032107)	30	2	1.21	+	1.66	0.341	1
regulation of response to extracellular stimulus (GO:0032104)	30	2	1.21	+	1.66	0.341	1
protein heterotetramerization (GO:0051290)	15	1	0.6	+	1.66	0.46	1
positive regulation of sequestering of calcium ion (GO:0051284)	15	1	0.6	+	1.66	0.46	1
inositol phosphate metabolic process (GO:0043647)	30	2	1.21	+	1.66	0.341	1
regulation of response to food (GO:0032095)	15	1	0.6	+	1.66	0.46	1
entrainment of circadian clock (GO:0009649)	30	2	1.21	+	1.66	0.341	1
negative regulation of mitochondrial outer membrane permeabilization involved in apoptotic signaling pathway (GO:1901029)	15	1	0.6	+	1.66	0.46	1
negative regulation of receptor-mediated endocytosis (GO:0048261)	30	2	1.21	+	1.66	0.341	1
positive regulation of vascular endothelial growth factor receptor signaling pathway (GO:0030949)	15	1	0.6	+	1.66	0.46	1
phosphatidylcholine acyl-chain remodeling (GO:0036151)	15	1	0.6	+	1.66	0.46	1
negative regulation of post-transcriptional gene silencing by regulatory ncRNA (GO:1900369)	15	1	0.6	+	1.66	0.46	1
sodium-independent organic anion transport (GO:0043252)	15	1	0.6	+	1.66	0.46	1
negative regulation of cyclase activity (GO:0031280)	15	1	0.6	+	1.66	0.46	1
non-proteinogenic amino acid biosynthetic process (GO:0170043)	15	1	0.6	+	1.66	0.46	1
regulation of developmental pigmentation (GO:0048070)	15	1	0.6	+	1.66	0.46	1
negative regulation of NLRP3 inflammasome complex assembly (GO:1900226)	15	1	0.6	+	1.66	0.46	1
relaxation of cardiac muscle (GO:0055119)	15	1	0.6	+	1.66	0.46	1
pyrimidine ribonucleoside triphosphate biosynthetic process (GO:0009209)	15	1	0.6	+	1.66	0.46	1
ventricular cardiac muscle cell differentiation (GO:0055012)	15	1	0.6	+	1.66	0.46	1
ribonucleoside monophosphate catabolic process (GO:0009158)	15	1	0.6	+	1.66	0.46	1
regulation of low-density lipoprotein particle clearance (GO:0010988)	15	1	0.6	+	1.66	0.46	1
positive regulation of ruffle assembly (GO:1900029)	15	1	0.6	+	1.66	0.46	1
atrial cardiac muscle cell to AV node cell communication (GO:0086066)	15	1	0.6	+	1.66	0.46	1
regulation of sequestering of triglyceride (GO:0010889)	15	1	0.6	+	1.66	0.46	1
norepinephrine metabolic process (GO:0042415)	15	1	0.6	+	1.66	0.46	1
regulation of IRE1-mediated unfolded protein response (GO:1903894)	15	1	0.6	+	1.66	0.46	1
vitamin D metabolic process (GO:0042359)	15	1	0.6	+	1.66	0.46	1
negative regulation of gene silencing by regulatory ncRNA (GO:0060967)	15	1	0.6	+	1.66	0.46	1
response to laminar fluid shear stress (GO:0034616)	15	1	0.6	+	1.66	0.46	1
positive regulation of viral entry into host cell (GO:0046598)	15	1	0.6	+	1.66	0.46	1
chondrocyte differentiation involved in endochondral bone morphogenesis (GO:0003413)	15	1	0.6	+	1.66	0.46	1
positive regulation of exosomal secretion (GO:1903543)	15	1	0.6	+	1.66	0.46	1
cardiac muscle hypertrophy in response to stress (GO:0014898)	15	1	0.6	+	1.66	0.46	1
cardiac muscle adaptation (GO:0014887)	15	1	0.6	+	1.66	0.46	1
regulation of acute inflammatory response to antigenic stimulus (GO:0002864)	15	1	0.6	+	1.66	0.46	1
exit from mitosis (GO:0010458)	15	1	0.6	+	1.66	0.46	1
intracellular potassium ion homeostasis (GO:0030007)	15	1	0.6	+	1.66	0.46	1
muscle hypertrophy in response to stress (GO:0003299)	15	1	0.6	+	1.66	0.46	1
copulation (GO:0007620)	15	1	0.6	+	1.66	0.46	1
regulation of smooth muscle cell apoptotic process (GO:0034391)	30	2	1.21	+	1.66	0.341	1
motor neuron apoptotic process (GO:0097049)	15	1	0.6	+	1.66	0.46	1
positive regulation of mitotic metaphase/anaphase transition (GO:0045842)	15	1	0.6	+	1.66	0.46	1
heart valve formation (GO:0003188)	15	1	0.6	+	1.66	0.46	1
placenta development (GO:0001890)	151	10	6.07	+	1.65	0.139	1
cholesterol metabolic process (GO:0008203)	121	8	4.87	+	1.64	0.157	1
DNA conformation change (GO:0071103)	91	6	3.66	+	1.64	0.183	1
positive regulation of protein polymerization (GO:0032273)	91	6	3.66	+	1.64	0.183	1
regulation of fibroblast proliferation (GO:0048145)	91	6	3.66	+	1.64	0.183	1
regulation of behavior (GO:0050795)	76	5	3.06	+	1.64	0.234	1
regulation of cyclin-dependent protein serine/threonine kinase activity (GO:0000079)	76	5	3.06	+	1.64	0.234	1
negative regulation of calcium ion transport (GO:0051926)	61	4	2.45	+	1.63	0.311	1
regulation of phosphatase activity (GO:0010921)	61	4	2.45	+	1.63	0.311	1
response to cadmium ion (GO:0046686)	61	4	2.45	+	1.63	0.311	1
positive regulation of myeloid leukocyte differentiation (GO:0002763)	61	4	2.45	+	1.63	0.311	1
heart valve morphogenesis (GO:0003179)	61	4	2.45	+	1.63	0.311	1
microtubule organizing center organization (GO:0031023)	107	7	4.3	+	1.63	0.207	1
regulation of signaling receptor activity (GO:0010469)	107	7	4.3	+	1.63	0.207	1
neuromuscular process (GO:0050905)	153	10	6.15	+	1.63	0.141	1
regulation of protein targeting to mitochondrion (GO:1903214)	46	3	1.85	+	1.62	0.433	1
polyol biosynthetic process (GO:0046173)	46	3	1.85	+	1.62	0.433	1
positive regulation of glial cell differentiation (GO:0045687)	46	3	1.85	+	1.62	0.433	1
nucleotide transport (GO:0006862)	46	3	1.85	+	1.62	0.433	1
plasma lipoprotein particle organization (GO:0071827)	46	3	1.85	+	1.62	0.433	1
regulation of extrinsic apoptotic signaling pathway in absence of ligand (GO:2001239)	46	3	1.85	+	1.62	0.433	1
regulation of cellular senescence (GO:2000772)	46	3	1.85	+	1.62	0.433	1
nuclear membrane organization (GO:0071763)	46	3	1.85	+	1.62	0.433	1
neural tube closure (GO:0001843)	92	6	3.7	+	1.62	0.276	1
positive regulation of organic acid transport (GO:0032892)	46	3	1.85	+	1.62	0.433	1
regulation of stress fiber assembly (GO:0051492)	92	6	3.7	+	1.62	0.276	1
regulation of T cell receptor signaling pathway (GO:0050856)	46	3	1.85	+	1.62	0.433	1
endodermal cell differentiation (GO:0035987)	46	3	1.85	+	1.62	0.433	1
regulation of long-term synaptic potentiation (GO:1900271)	46	3	1.85	+	1.62	0.433	1
SCF-dependent proteasomal ubiquitin-dependent protein catabolic process (GO:0031146)	46	3	1.85	+	1.62	0.433	1
negative regulation of TORC1 signaling (GO:1904262)	46	3	1.85	+	1.62	0.433	1
cellular response to glucose starvation (GO:0042149)	46	3	1.85	+	1.62	0.433	1
cellular response to dopamine (GO:1903351)	46	3	1.85	+	1.62	0.433	1
regulation of organic acid transport (GO:0032890)	77	5	3.1	+	1.61	0.24	1
negative regulation of nervous system development (GO:0051961)	154	10	6.19	+	1.61	0.143	1
limb morphogenesis (GO:0035108)	154	10	6.19	+	1.61	0.143	1
appendage morphogenesis (GO:0035107)	154	10	6.19	+	1.61	0.143	1
regulation of metaphase/anaphase transition of cell cycle (GO:1902099)	93	6	3.74	+	1.6	0.279	1
multicellular organism growth (GO:0035264)	93	6	3.74	+	1.6	0.279	1
tube closure (GO:0060606)	93	6	3.74	+	1.6	0.279	1
positive regulation of G protein-coupled receptor signaling pathway (GO:0045745)	31	2	1.25	+	1.6	0.356	1
regulation of extrinsic apoptotic signaling pathway (GO:2001236)	155	10	6.23	+	1.6	0.144	1
regulation of extracellular matrix organization (GO:1903053)	62	4	2.49	+	1.6	0.317	1
positive regulation of transcription initiation by RNA polymerase II (GO:0060261)	62	4	2.49	+	1.6	0.317	1
negative regulation of cell junction assembly (GO:1901889)	31	2	1.25	+	1.6	0.356	1
negative regulation of intrinsic apoptotic signaling pathway in response to DNA damage (GO:1902230)	31	2	1.25	+	1.6	0.356	1
cellular response to interleukin-4 (GO:0071353)	31	2	1.25	+	1.6	0.356	1
regulation of mitochondrial fission (GO:0090140)	31	2	1.25	+	1.6	0.356	1
regulation of leukocyte adhesion to vascular endothelial cell (GO:1904994)	31	2	1.25	+	1.6	0.356	1
negative regulation of protein processing (GO:0010955)	31	2	1.25	+	1.6	0.356	1
positive regulation of cell-substrate junction organization (GO:0150117)	31	2	1.25	+	1.6	0.356	1
liver regeneration (GO:0097421)	31	2	1.25	+	1.6	0.356	1
regulation of macrophage derived foam cell differentiation (GO:0010743)	31	2	1.25	+	1.6	0.356	1
placenta blood vessel development (GO:0060674)	31	2	1.25	+	1.6	0.356	1
myoblast fusion (GO:0007520)	31	2	1.25	+	1.6	0.356	1
pyridine-containing compound biosynthetic process (GO:0072525)	31	2	1.25	+	1.6	0.356	1
positive regulation of small GTPase mediated signal transduction (GO:0051057)	78	5	3.14	+	1.59	0.245	1
protein secretion (GO:0009306)	125	8	5.03	+	1.59	0.168	1
embryonic limb morphogenesis (GO:0030326)	125	8	5.03	+	1.59	0.168	1
embryonic appendage morphogenesis (GO:0035113)	125	8	5.03	+	1.59	0.168	1
regulation of cell shape (GO:0008360)	141	9	5.67	+	1.59	0.189	1
regulation of spindle organization (GO:0090224)	47	3	1.89	+	1.59	0.438	1
sulfur compound catabolic process (GO:0044273)	47	3	1.89	+	1.59	0.438	1
regulation of phosphoprotein phosphatase activity (GO:0043666)	47	3	1.89	+	1.59	0.438	1
phospholipid catabolic process (GO:0009395)	47	3	1.89	+	1.59	0.438	1
negative regulation of axon extension (GO:0030517)	47	3	1.89	+	1.59	0.438	1
secondary metabolic process (GO:0019748)	47	3	1.89	+	1.59	0.438	1
regulation of focal adhesion assembly (GO:0051893)	63	4	2.53	+	1.58	0.322	1
regulation of cell-substrate junction assembly (GO:0090109)	63	4	2.53	+	1.58	0.322	1
detection of light stimulus (GO:0009583)	63	4	2.53	+	1.58	0.322	1
establishment of protein localization to extracellular region (GO:0035592)	126	8	5.07	+	1.58	0.171	1
neuron migration (GO:0001764)	142	9	5.71	+	1.58	0.191	1
regulation of cyclin-dependent protein kinase activity (GO:1904029)	79	5	3.18	+	1.57	0.251	1
myotube differentiation (GO:0014902)	79	5	3.18	+	1.57	0.251	1
calcium ion transmembrane import into cytosol (GO:0097553)	95	6	3.82	+	1.57	0.284	1
polyol metabolic process (GO:0019751)	95	6	3.82	+	1.57	0.284	1
phosphatidylinositol metabolic process (GO:0046488)	159	10	6.39	+	1.56	0.151	1
multi-organism reproductive process (GO:0044703)	191	12	7.68	+	1.56	0.133	1
branching involved in salivary gland morphogenesis (GO:0060445)	16	1	0.64	+	1.55	0.482	1
pyrimidine nucleoside catabolic process (GO:0046135)	16	1	0.64	+	1.55	0.482	1
blood coagulation, fibrin clot formation (GO:0072378)	16	1	0.64	+	1.55	0.482	1
tricarboxylic acid metabolic process (GO:0072350)	16	1	0.64	+	1.55	0.482	1
face morphogenesis (GO:0060325)	32	2	1.29	+	1.55	0.371	1
post-Golgi vesicle-mediated transport (GO:0006892)	96	6	3.86	+	1.55	0.287	1
CTP metabolic process (GO:0046036)	16	1	0.64	+	1.55	0.482	1
RNA decapping (GO:0110154)	16	1	0.64	+	1.55	0.482	1
negative regulation of glial cell proliferation (GO:0060253)	16	1	0.64	+	1.55	0.482	1
regulation of calcium ion transmembrane transport via high voltage-gated calcium channel (GO:1902514)	16	1	0.64	+	1.55	0.482	1
ubiquinone biosynthetic process (GO:0006744)	16	1	0.64	+	1.55	0.482	1
kidney mesenchyme development (GO:0072074)	16	1	0.64	+	1.55	0.482	1
regulation of transmission of nerve impulse (GO:0051969)	16	1	0.64	+	1.55	0.482	1
positive regulation of CREB transcription factor activity (GO:0032793)	16	1	0.64	+	1.55	0.482	1
cellular hyperosmotic response (GO:0071474)	16	1	0.64	+	1.55	0.482	1
cellular response to superoxide (GO:0071451)	16	1	0.64	+	1.55	0.482	1
cellular response to oxygen radical (GO:0071450)	16	1	0.64	+	1.55	0.482	1
quinone biosynthetic process (GO:1901663)	16	1	0.64	+	1.55	0.482	1
secondary metabolite biosynthetic process (GO:0044550)	16	1	0.64	+	1.55	0.482	1
negative regulation of lipid localization (GO:1905953)	48	3	1.93	+	1.55	0.443	1
replicative senescence (GO:0090399)	16	1	0.64	+	1.55	0.482	1
negative regulation of intracellular protein transport (GO:0090317)	32	2	1.29	+	1.55	0.371	1
genitalia development (GO:0048806)	48	3	1.93	+	1.55	0.443	1
synaptic vesicle transport along microtubule (GO:0099517)	16	1	0.64	+	1.55	0.482	1
synaptic vesicle cytoskeletal transport (GO:0099514)	16	1	0.64	+	1.55	0.482	1
regulation of Wnt signaling pathway, planar cell polarity pathway (GO:2000095)	16	1	0.64	+	1.55	0.482	1
epithelial cell-cell adhesion (GO:0090136)	16	1	0.64	+	1.55	0.482	1
negative regulation of antigen receptor-mediated signaling pathway (GO:0050858)	32	2	1.29	+	1.55	0.371	1
regulation of trophoblast cell migration (GO:1901163)	16	1	0.64	+	1.55	0.482	1
amide catabolic process (GO:0043605)	16	1	0.64	+	1.55	0.482	1
anterograde synaptic vesicle transport (GO:0048490)	16	1	0.64	+	1.55	0.482	1
maturation of LSU-rRNA from tricistronic rRNA transcript (SSU-rRNA, 5.8S rRNA, LSU-rRNA) (GO:0000463)	16	1	0.64	+	1.55	0.482	1
chondrocyte proliferation (GO:0035988)	16	1	0.64	+	1.55	0.482	1
regulation of retinoic acid receptor signaling pathway (GO:0048385)	16	1	0.64	+	1.55	0.482	1
lateral mesoderm development (GO:0048368)	16	1	0.64	+	1.55	0.482	1
chaperone cofactor-dependent protein refolding (GO:0051085)	32	2	1.29	+	1.55	0.371	1
regulation of secondary metabolic process (GO:0043455)	16	1	0.64	+	1.55	0.482	1
multivesicular body assembly (GO:0036258)	32	2	1.29	+	1.55	0.371	1
protein transport to vacuole involved in ubiquitin-dependent protein catabolic process via the multivesicular body sorting pathway (GO:0043328)	16	1	0.64	+	1.55	0.482	1
negative regulation of protein-containing complex assembly (GO:0031333)	144	9	5.79	+	1.55	0.194	1
regulation of secondary metabolite biosynthetic process (GO:1900376)	16	1	0.64	+	1.55	0.482	1
positive regulation of purine nucleotide biosynthetic process (GO:1900373)	16	1	0.64	+	1.55	0.482	1
positive regulation of nucleotide biosynthetic process (GO:0030810)	16	1	0.64	+	1.55	0.482	1
response to leucine (GO:0043201)	16	1	0.64	+	1.55	0.482	1
proteinogenic amino acid metabolic process (GO:0170039)	144	9	5.79	+	1.55	0.194	1
regulation of melanin biosynthetic process (GO:0048021)	16	1	0.64	+	1.55	0.482	1
carboxylic acid transmembrane transport (GO:1905039)	144	9	5.79	+	1.55	0.194	1
regulation of membrane lipid metabolic process (GO:1905038)	16	1	0.64	+	1.55	0.482	1
positive regulation of microtubule polymerization (GO:0031116)	32	2	1.29	+	1.55	0.371	1
muscle cell fate commitment (GO:0042693)	16	1	0.64	+	1.55	0.482	1
regulation of receptor binding (GO:1900120)	16	1	0.64	+	1.55	0.482	1
negative regulation of endoplasmic reticulum unfolded protein response (GO:1900102)	16	1	0.64	+	1.55	0.482	1
phosphate ion transmembrane transport (GO:0035435)	16	1	0.64	+	1.55	0.482	1
purine deoxyribonucleotide metabolic process (GO:0009151)	16	1	0.64	+	1.55	0.482	1
regulation of cellular response to heat (GO:1900034)	16	1	0.64	+	1.55	0.482	1
positive regulation of dendrite development (GO:1900006)	16	1	0.64	+	1.55	0.482	1
aromatic amino acid family catabolic process (GO:0009074)	16	1	0.64	+	1.55	0.482	1
regulation of programmed necrotic cell death (GO:0062098)	32	2	1.29	+	1.55	0.371	1
protein localization to cilium (GO:0061512)	64	4	2.57	+	1.55	0.328	1
quaternary ammonium group transport (GO:0015697)	16	1	0.64	+	1.55	0.482	1
iron ion transmembrane transport (GO:0034755)	16	1	0.64	+	1.55	0.482	1
sno(s)RNA metabolic process (GO:0016074)	16	1	0.64	+	1.55	0.482	1
female sex differentiation (GO:0046660)	112	7	4.5	+	1.55	0.222	1
lymphocyte proliferation (GO:0046651)	128	8	5.15	+	1.55	0.177	1
negative regulation of alpha-beta T cell proliferation (GO:0046642)	16	1	0.64	+	1.55	0.482	1
cellular modified amino acid catabolic process (GO:0042219)	32	2	1.29	+	1.55	0.371	1
epithelial structure maintenance (GO:0010669)	32	2	1.29	+	1.55	0.371	1
amino acid transmembrane transport (GO:0003333)	96	6	3.86	+	1.55	0.287	1
short-chain fatty acid metabolic process (GO:0046459)	16	1	0.64	+	1.55	0.482	1
regulation of skeletal muscle cell proliferation (GO:0014857)	16	1	0.64	+	1.55	0.482	1
vascular associated smooth muscle contraction (GO:0014829)	16	1	0.64	+	1.55	0.482	1
positive regulation of smooth muscle cell apoptotic process (GO:0034393)	16	1	0.64	+	1.55	0.482	1
low-density lipoprotein particle remodeling (GO:0034374)	16	1	0.64	+	1.55	0.482	1
dendritic spine organization (GO:0097061)	32	2	1.29	+	1.55	0.371	1
positive regulation of cartilage development (GO:0061036)	32	2	1.29	+	1.55	0.371	1
response to dopamine (GO:1903350)	48	3	1.93	+	1.55	0.443	1
positive regulation of mRNA catabolic process (GO:0061014)	96	6	3.86	+	1.55	0.287	1
response to nutrient (GO:0007584)	160	10	6.43	+	1.55	0.153	1
negative regulation of protein maturation (GO:1903318)	32	2	1.29	+	1.55	0.371	1
intestinal epithelial cell development (GO:0060576)	16	1	0.64	+	1.55	0.482	1
pyrimidine-containing compound transmembrane transport (GO:0072531)	16	1	0.64	+	1.55	0.482	1
negative regulation of necroptotic process (GO:0060546)	16	1	0.64	+	1.55	0.482	1
purine nucleoside triphosphate metabolic process (GO:0009144)	193	12	7.76	+	1.55	0.136	1
hindbrain development (GO:0030902)	161	10	6.47	+	1.54	0.156	1
organic acid transmembrane transport (GO:1903825)	145	9	5.83	+	1.54	0.196	1
negative regulation of translation (GO:0017148)	129	8	5.19	+	1.54	0.253	1
vacuole organization (GO:0007033)	194	12	7.8	+	1.54	0.137	1
eye morphogenesis (GO:0048592)	162	10	6.51	+	1.54	0.158	1
negative regulation of neuron apoptotic process (GO:0043524)	162	10	6.51	+	1.54	0.158	1
positive regulation of DNA repair (GO:0045739)	130	8	5.23	+	1.53	0.255	1
peptidyl-threonine modification (GO:0018210)	65	4	2.61	+	1.53	0.334	1
membrane biogenesis (GO:0044091)	65	4	2.61	+	1.53	0.334	1
positive regulation of pattern recognition receptor signaling pathway (GO:0062208)	65	4	2.61	+	1.53	0.334	1
pigment metabolic process (GO:0042440)	65	4	2.61	+	1.53	0.334	1
carbohydrate biosynthetic process (GO:0016051)	130	8	5.23	+	1.53	0.255	1
blastocyst development (GO:0001824)	114	7	4.58	+	1.53	0.229	1
positive regulation of peptide hormone secretion (GO:0090277)	114	7	4.58	+	1.53	0.229	1
multivesicular body sorting pathway (GO:0071985)	49	3	1.97	+	1.52	0.449	1
cellular response to catecholamine stimulus (GO:0071870)	49	3	1.97	+	1.52	0.449	1
cellular response to monoamine stimulus (GO:0071868)	49	3	1.97	+	1.52	0.449	1
protein-lipid complex organization (GO:0071825)	49	3	1.97	+	1.52	0.449	1
protein targeting to vacuole (GO:0006623)	49	3	1.97	+	1.52	0.449	1
primary neural tube formation (GO:0014020)	98	6	3.94	+	1.52	0.293	1
positive regulation of RNA splicing (GO:0033120)	49	3	1.97	+	1.52	0.449	1
maintenance of location in cell (GO:0051651)	98	6	3.94	+	1.52	0.293	1
visual learning (GO:0008542)	49	3	1.97	+	1.52	0.449	1
lipid storage (GO:0019915)	49	3	1.97	+	1.52	0.449	1
regulation of calcium ion transmembrane transport (GO:1903169)	165	10	6.63	+	1.51	0.165	1
mononuclear cell proliferation (GO:0032943)	132	8	5.31	+	1.51	0.258	1
mitotic G1/S transition checkpoint signaling (GO:0044819)	33	2	1.33	+	1.51	0.385	1
non-canonical NF-kappaB signal transduction (GO:0038061)	33	2	1.33	+	1.51	0.385	1
centrosome localization (GO:0051642)	33	2	1.33	+	1.51	0.385	1
regulation of mitophagy (GO:1901524)	33	2	1.33	+	1.51	0.385	1
regulation of spindle assembly (GO:0090169)	33	2	1.33	+	1.51	0.385	1
negative regulation of B cell activation (GO:0050869)	33	2	1.33	+	1.51	0.385	1
mitotic G1 DNA damage checkpoint signaling (GO:0031571)	33	2	1.33	+	1.51	0.385	1
response to sterol (GO:0036314)	33	2	1.33	+	1.51	0.385	1
multivesicular body organization (GO:0036257)	33	2	1.33	+	1.51	0.385	1
microtubule organizing center localization (GO:0061842)	33	2	1.33	+	1.51	0.385	1
pteridine-containing compound metabolic process (GO:0042558)	33	2	1.33	+	1.51	0.385	1
negative regulation of macroautophagy (GO:0016242)	33	2	1.33	+	1.51	0.385	1
regulation of cardiac muscle cell contraction (GO:0086004)	33	2	1.33	+	1.51	0.385	1
embryonic forelimb morphogenesis (GO:0035115)	33	2	1.33	+	1.51	0.385	1
positive regulation of ATP metabolic process (GO:1903580)	33	2	1.33	+	1.51	0.385	1
sodium ion transport (GO:0006814)	182	11	7.32	+	1.5	0.179	1
positive regulation of peptide secretion (GO:0002793)	116	7	4.66	+	1.5	0.236	1
positive regulation of protein-containing complex assembly (GO:0031334)	199	12	8	+	1.5	0.145	1
Ras protein signal transduction (GO:0007265)	83	5	3.34	+	1.5	0.389	1
phosphatidylinositol 3-kinase/protein kinase B signal transduction (GO:0043491)	83	5	3.34	+	1.5	0.389	1
mitotic cytokinesis (GO:0000281)	83	5	3.34	+	1.5	0.389	1
protein localization to extracellular region (GO:0071692)	133	8	5.35	+	1.5	0.26	1
ameboidal-type cell migration (GO:0001667)	200	12	8.04	+	1.49	0.147	1
multi-multicellular organism process (GO:0044706)	200	12	8.04	+	1.49	0.147	1
negative regulation of smooth muscle cell proliferation (GO:0048662)	50	3	2.01	+	1.49	0.454	1
platelet activation (GO:0030168)	100	6	4.02	+	1.49	0.3	1
stem cell population maintenance (GO:0019827)	117	7	4.7	+	1.49	0.24	1
positive regulation of cytoskeleton organization (GO:0051495)	184	11	7.4	+	1.49	0.183	1
positive regulation of lymphocyte differentiation (GO:0045621)	134	8	5.39	+	1.48	0.263	1
camera-type eye morphogenesis (GO:0048593)	134	8	5.39	+	1.48	0.263	1
negative regulation of axonogenesis (GO:0050771)	67	4	2.69	+	1.48	0.347	1
negative regulation of TOR signaling (GO:0032007)	67	4	2.69	+	1.48	0.347	1
glycerophospholipid biosynthetic process (GO:0046474)	201	12	8.08	+	1.48	0.149	1
positive regulation of organelle assembly (GO:1902117)	84	5	3.38	+	1.48	0.392	1
isoprenoid metabolic process (GO:0006720)	135	8	5.43	+	1.47	0.265	1
regulation of viral process (GO:0050792)	169	10	6.8	+	1.47	0.232	1
sensory perception of mechanical stimulus (GO:0050954)	186	11	7.48	+	1.47	0.186	1
purine ribonucleoside triphosphate metabolic process (GO:0009205)	186	11	7.48	+	1.47	0.186	1
response to catecholamine (GO:0071869)	51	3	2.05	+	1.46	0.46	1
response to monoamine (GO:0071867)	51	3	2.05	+	1.46	0.46	1
regulation of actomyosin structure organization (GO:0110020)	102	6	4.1	+	1.46	0.307	1
protein methylation (GO:0006479)	51	3	2.05	+	1.46	0.46	1
regulation of purine nucleotide catabolic process (GO:0033121)	51	3	2.05	+	1.46	0.46	1
regulation of glycolytic process (GO:0006110)	51	3	2.05	+	1.46	0.46	1
regulation of nucleotide catabolic process (GO:0030811)	51	3	2.05	+	1.46	0.46	1
establishment of protein localization to plasma membrane (GO:0061951)	51	3	2.05	+	1.46	0.46	1
regulation of lipid storage (GO:0010883)	51	3	2.05	+	1.46	0.46	1
protein alkylation (GO:0008213)	51	3	2.05	+	1.46	0.46	1
negative regulation of endopeptidase activity (GO:0010951)	119	7	4.78	+	1.46	0.341	1
apoptotic process involved in development (GO:1902742)	34	2	1.37	+	1.46	0.399	1
regulation of proton transport (GO:0010155)	17	1	0.68	+	1.46	0.502	1
regulation of establishment of endothelial barrier (GO:1903140)	17	1	0.68	+	1.46	0.502	1
segment specification (GO:0007379)	17	1	0.68	+	1.46	0.502	1
Golgi to endosome transport (GO:0006895)	17	1	0.68	+	1.46	0.502	1
Rho protein signal transduction (GO:0007266)	68	4	2.73	+	1.46	0.353	1
T cell mediated cytotoxicity (GO:0001913)	17	1	0.68	+	1.46	0.502	1
NADPH regeneration (GO:0006740)	17	1	0.68	+	1.46	0.502	1
mature B cell differentiation (GO:0002335)	34	2	1.37	+	1.46	0.399	1
ureter development (GO:0072189)	17	1	0.68	+	1.46	0.502	1
regulation of epithelial cell differentiation involved in kidney development (GO:2000696)	17	1	0.68	+	1.46	0.502	1
leukotriene metabolic process (GO:0006691)	34	2	1.37	+	1.46	0.399	1
SRP-dependent cotranslational protein targeting to membrane (GO:0006614)	17	1	0.68	+	1.46	0.502	1
protein targeting to membrane (GO:0006612)	85	5	3.42	+	1.46	0.395	1
regulation of sister chromatid cohesion (GO:0007063)	17	1	0.68	+	1.46	0.502	1
behavioral fear response (GO:0001662)	34	2	1.37	+	1.46	0.399	1
suppression of viral release by host (GO:0044790)	17	1	0.68	+	1.46	0.502	1
mitotic DNA damage checkpoint signaling (GO:0044773)	85	5	3.42	+	1.46	0.395	1
tRNA wobble uridine modification (GO:0002098)	17	1	0.68	+	1.46	0.502	1
establishment of epithelial cell apical/basal polarity (GO:0045198)	17	1	0.68	+	1.46	0.502	1
negative regulation of signal transduction by p53 class mediator (GO:1901797)	34	2	1.37	+	1.46	0.399	1
desensitization of G protein-coupled receptor signaling pathway (GO:0002029)	17	1	0.68	+	1.46	0.502	1
response to misfolded protein (GO:0051788)	17	1	0.68	+	1.46	0.502	1
glycosyl compound catabolic process (GO:1901658)	34	2	1.37	+	1.46	0.399	1
endosome to lysosome transport via multivesicular body sorting pathway (GO:0032510)	17	1	0.68	+	1.46	0.502	1
glutamatergic neuron differentiation (GO:1905962)	17	1	0.68	+	1.46	0.502	1
fatty acid derivative catabolic process (GO:1901569)	17	1	0.68	+	1.46	0.502	1
regulation of endothelial cell development (GO:1901550)	17	1	0.68	+	1.46	0.502	1
regulation of postsynaptic density organization (GO:1905874)	17	1	0.68	+	1.46	0.502	1
2-oxoglutarate metabolic process (GO:0006103)	17	1	0.68	+	1.46	0.502	1
embryonic brain development (GO:1990403)	17	1	0.68	+	1.46	0.502	1
response to interleukin-4 (GO:0070670)	34	2	1.37	+	1.46	0.399	1
neuron projection arborization (GO:0140058)	17	1	0.68	+	1.46	0.502	1
tricarboxylic acid cycle (GO:0006099)	34	2	1.37	+	1.46	0.399	1
regulation of phospholipid biosynthetic process (GO:0071071)	17	1	0.68	+	1.46	0.502	1
negative regulation of meiotic cell cycle (GO:0051447)	17	1	0.68	+	1.46	0.502	1
protein kinase C signaling (GO:0070528)	17	1	0.68	+	1.46	0.502	1
regulation of pigmentation (GO:0120305)	17	1	0.68	+	1.46	0.502	1
embryonic digestive tract morphogenesis (GO:0048557)	17	1	0.68	+	1.46	0.502	1
dicarboxylic acid catabolic process (GO:0043649)	17	1	0.68	+	1.46	0.502	1
negative regulation of nervous system process (GO:0031645)	17	1	0.68	+	1.46	0.502	1
positive regulation of dendrite morphogenesis (GO:0050775)	34	2	1.37	+	1.46	0.399	1
peptidyl-threonine dephosphorylation (GO:0035970)	17	1	0.68	+	1.46	0.502	1
negative regulation of smooth muscle cell differentiation (GO:0051151)	17	1	0.68	+	1.46	0.502	1
positive regulation of muscle cell differentiation (GO:0051149)	68	4	2.73	+	1.46	0.353	1
positive regulation of nitric-oxide synthase activity (GO:0051000)	17	1	0.68	+	1.46	0.502	1
lipoprotein transport (GO:0042953)	17	1	0.68	+	1.46	0.502	1
mitochondrial fission (GO:0000266)	17	1	0.68	+	1.46	0.502	1
negative regulation of B cell proliferation (GO:0030889)	17	1	0.68	+	1.46	0.502	1
regulation of granulocyte differentiation (GO:0030852)	17	1	0.68	+	1.46	0.502	1
antifungal innate immune response (GO:0061760)	17	1	0.68	+	1.46	0.502	1
phospholipid homeostasis (GO:0055091)	17	1	0.68	+	1.46	0.502	1
potassium ion homeostasis (GO:0055075)	34	2	1.37	+	1.46	0.399	1
regulation of receptor clustering (GO:1903909)	17	1	0.68	+	1.46	0.502	1
positive regulation of telomere capping (GO:1904355)	17	1	0.68	+	1.46	0.502	1
regulation of cholesterol storage (GO:0010885)	17	1	0.68	+	1.46	0.502	1
regulation of miRNA processing (GO:1903798)	17	1	0.68	+	1.46	0.502	1
establishment of skin barrier (GO:0061436)	34	2	1.37	+	1.46	0.399	1
response to prostaglandin (GO:0034694)	34	2	1.37	+	1.46	0.399	1
asymmetric cell division (GO:0008356)	17	1	0.68	+	1.46	0.502	1
heparin metabolic process (GO:0030202)	17	1	0.68	+	1.46	0.502	1
regulation of blood vessel endothelial cell proliferation involved in sprouting angiogenesis (GO:1903587)	17	1	0.68	+	1.46	0.502	1
regulation of exosomal secretion (GO:1903541)	17	1	0.68	+	1.46	0.502	1
epithelial cell morphogenesis (GO:0003382)	34	2	1.37	+	1.46	0.399	1
phosphatidylglycerol metabolic process (GO:0046471)	34	2	1.37	+	1.46	0.399	1
response to fluid shear stress (GO:0034405)	34	2	1.37	+	1.46	0.399	1
regulation of type 2 immune response (GO:0002828)	34	2	1.37	+	1.46	0.399	1
high-density lipoprotein particle remodeling (GO:0034375)	17	1	0.68	+	1.46	0.502	1
regulation of dendritic cell cytokine production (GO:0002730)	17	1	0.68	+	1.46	0.502	1
negative regulation of cytokine production involved in immune response (GO:0002719)	34	2	1.37	+	1.46	0.399	1
negative regulation of leukocyte mediated immunity (GO:0002704)	68	4	2.73	+	1.46	0.353	1
positive regulation of dendritic spine morphogenesis (GO:0061003)	17	1	0.68	+	1.46	0.502	1
regulation of fertilization (GO:0080154)	17	1	0.68	+	1.46	0.502	1
seminiferous tubule development (GO:0072520)	17	1	0.68	+	1.46	0.502	1
cellular response to transforming growth factor beta stimulus (GO:0071560)	154	9	6.19	+	1.45	0.218	1
protein dephosphorylation (GO:0006470)	137	8	5.51	+	1.45	0.27	1
cell recognition (GO:0008037)	137	8	5.51	+	1.45	0.27	1
glycerolipid biosynthetic process (GO:0045017)	223	13	8.97	+	1.45	0.168	1
striated muscle cell differentiation (GO:0051146)	223	13	8.97	+	1.45	0.168	1
bone morphogenesis (GO:0060349)	103	6	4.14	+	1.45	0.311	1
vitamin metabolic process (GO:0006766)	103	6	4.14	+	1.45	0.311	1
negative regulation of myeloid cell differentiation (GO:0045638)	86	5	3.46	+	1.45	0.399	1
cellular response to fibroblast growth factor stimulus (GO:0044344)	86	5	3.46	+	1.45	0.399	1
establishment of protein localization to membrane (GO:0090150)	224	13	9.01	+	1.44	0.169	1
positive regulation of DNA-templated transcription initiation (GO:2000144)	69	4	2.77	+	1.44	0.36	1
cellular aldehyde metabolic process (GO:0006081)	69	4	2.77	+	1.44	0.36	1
negative regulation of protein binding (GO:0032091)	69	4	2.77	+	1.44	0.36	1
regulation of generation of precursor metabolites and energy (GO:0043467)	138	8	5.55	+	1.44	0.273	1
maintenance of cell number (GO:0098727)	121	7	4.87	+	1.44	0.345	1
gliogenesis (GO:0042063)	277	16	11.14	+	1.44	0.162	1
eye photoreceptor cell differentiation (GO:0001754)	52	3	2.09	+	1.43	0.466	1
positive regulation of actin filament polymerization (GO:0030838)	52	3	2.09	+	1.43	0.466	1
limb development (GO:0060173)	191	11	7.68	+	1.43	0.197	1
appendage development (GO:0048736)	191	11	7.68	+	1.43	0.197	1
cellular response to radiation (GO:0071478)	174	10	7	+	1.43	0.241	1
alpha-amino acid catabolic process (GO:1901606)	87	5	3.5	+	1.43	0.402	1
carbohydrate derivative transport (GO:1901264)	87	5	3.5	+	1.43	0.402	1
positive regulation of lipid biosynthetic process (GO:0046889)	87	5	3.5	+	1.43	0.402	1
response to alcohol (GO:0097305)	261	15	10.49	+	1.43	0.152	1
regulation of canonical NF-kappaB signal transduction (GO:0043122)	279	16	11.22	+	1.43	0.164	1
positive regulation of protein catabolic process (GO:0045732)	210	12	8.44	+	1.42	0.213	1
positive regulation of neutrophil migration (GO:1902624)	35	2	1.41	+	1.42	0.651	1
neural tube formation (GO:0001841)	105	6	4.22	+	1.42	0.32	1
lymphocyte homeostasis (GO:0002260)	70	4	2.81	+	1.42	0.367	1
behavioral defense response (GO:0002209)	35	2	1.41	+	1.42	0.651	1
regulation of stress-activated MAPK cascade (GO:0032872)	35	2	1.41	+	1.42	0.651	1
positive regulation of reactive oxygen species metabolic process (GO:2000379)	70	4	2.81	+	1.42	0.367	1
regulation of glycogen metabolic process (GO:0070873)	35	2	1.41	+	1.42	0.651	1
actin filament capping (GO:0051693)	35	2	1.41	+	1.42	0.651	1
regulation of kidney development (GO:0090183)	35	2	1.41	+	1.42	0.651	1
vascular endothelial growth factor receptor signaling pathway (GO:0048010)	35	2	1.41	+	1.42	0.651	1
purine ribonucleotide transport (GO:0015868)	35	2	1.41	+	1.42	0.651	1
regulation of phospholipid metabolic process (GO:1903725)	35	2	1.41	+	1.42	0.651	1
myofibril assembly (GO:0030239)	70	4	2.81	+	1.42	0.367	1
regulation of fatty acid oxidation (GO:0046320)	35	2	1.41	+	1.42	0.651	1
regulation of GTPase activity (GO:0043087)	298	17	11.98	+	1.42	0.136	1
axon guidance (GO:0007411)	228	13	9.17	+	1.42	0.177	1
neuron projection guidance (GO:0097485)	228	13	9.17	+	1.42	0.177	1
ribonucleoside triphosphate metabolic process (GO:0009199)	193	11	7.76	+	1.42	0.264	1
actin filament organization (GO:0007015)	281	16	11.3	+	1.42	0.165	1
mesenchyme development (GO:0060485)	246	14	9.89	+	1.42	0.188	1
cellular component assembly involved in morphogenesis (GO:0010927)	123	7	4.95	+	1.42	0.35	1
protein complex oligomerization (GO:0051259)	264	15	10.62	+	1.41	0.157	1
cellular response to xenobiotic stimulus (GO:0071466)	194	11	7.8	+	1.41	0.265	1
L-amino acid metabolic process (GO:0170033)	159	9	6.39	+	1.41	0.305	1
regulation of neuroblast proliferation (GO:1902692)	53	3	2.13	+	1.41	0.473	1
face development (GO:0060324)	53	3	2.13	+	1.41	0.473	1
regulation of chondrocyte differentiation (GO:0032330)	53	3	2.13	+	1.41	0.473	1
pigmentation (GO:0043473)	106	6	4.26	+	1.41	0.324	1
non-canonical Wnt signaling pathway (GO:0035567)	53	3	2.13	+	1.41	0.473	1
mRNA transcription (GO:0009299)	53	3	2.13	+	1.41	0.473	1
neural precursor cell proliferation (GO:0061351)	106	6	4.26	+	1.41	0.324	1
negative regulation of endothelial cell migration (GO:0010596)	53	3	2.13	+	1.41	0.473	1
regulation of platelet activation (GO:0010543)	53	3	2.13	+	1.41	0.473	1
response to reactive oxygen species (GO:0000302)	177	10	7.12	+	1.41	0.248	1
protein autoubiquitination (GO:0051865)	71	4	2.85	+	1.4	0.535	1
retina development in camera-type eye (GO:0060041)	160	9	6.43	+	1.4	0.307	1
mitotic DNA integrity checkpoint signaling (GO:0044774)	89	5	3.58	+	1.4	0.41	1
regulation of leukocyte apoptotic process (GO:2000106)	89	5	3.58	+	1.4	0.41	1
regulation of organ growth (GO:0046620)	89	5	3.58	+	1.4	0.41	1
negative regulation of cell motility (GO:2000146)	303	17	12.18	+	1.4	0.181	1
gland morphogenesis (GO:0022612)	107	6	4.3	+	1.39	0.328	1
sphingolipid biosynthetic process (GO:0030148)	107	6	4.3	+	1.39	0.328	1
organic acid catabolic process (GO:0016054)	232	13	9.33	+	1.39	0.235	1
carboxylic acid catabolic process (GO:0046395)	232	13	9.33	+	1.39	0.235	1
Golgi organization (GO:0007030)	143	8	5.75	+	1.39	0.288	1
response to transforming growth factor beta (GO:0071559)	161	9	6.47	+	1.39	0.309	1
regulation of lymphocyte differentiation (GO:0045619)	215	12	8.65	+	1.39	0.222	1
DNA integration (GO:0015074)	18	1	0.72	+	1.38	0.522	1
alcohol catabolic process (GO:0046164)	36	2	1.45	+	1.38	0.656	1
production of molecular mediator involved in inflammatory response (GO:0002532)	18	1	0.72	+	1.38	0.522	1
protein activation cascade (GO:0072376)	18	1	0.72	+	1.38	0.522	1
ubiquinone metabolic process (GO:0006743)	18	1	0.72	+	1.38	0.522	1
regulation of ATP biosynthetic process (GO:2001169)	18	1	0.72	+	1.38	0.522	1
inner ear receptor cell development (GO:0060119)	54	3	2.17	+	1.38	0.479	1
negative regulation of inflammasome-mediated signaling pathway (GO:0141086)	18	1	0.72	+	1.38	0.522	1
viral translation (GO:0019081)	18	1	0.72	+	1.38	0.522	1
lipoprotein localization (GO:0044872)	18	1	0.72	+	1.38	0.522	1
regulation of polysaccharide biosynthetic process (GO:0032885)	36	2	1.45	+	1.38	0.656	1
positive regulation of stress-activated MAPK cascade (GO:0032874)	18	1	0.72	+	1.38	0.522	1
receptor catabolic process (GO:0032801)	18	1	0.72	+	1.38	0.522	1
morphogenesis of an epithelial sheet (GO:0002011)	54	3	2.17	+	1.38	0.479	1
negative regulation of purine nucleotide catabolic process (GO:0033122)	18	1	0.72	+	1.38	0.522	1
regulation of regulatory ncRNA processing (GO:0070920)	18	1	0.72	+	1.38	0.522	1
regulation of NMDA receptor activity (GO:2000310)	18	1	0.72	+	1.38	0.522	1
cellular response to prostaglandin E stimulus (GO:0071380)	18	1	0.72	+	1.38	0.522	1
cellular response to gonadotropin stimulus (GO:0071371)	18	1	0.72	+	1.38	0.522	1
negative regulation of DNA biosynthetic process (GO:2000279)	36	2	1.45	+	1.38	0.656	1
negative regulation of fibroblast growth factor receptor signaling pathway (GO:0040037)	18	1	0.72	+	1.38	0.522	1
regulation of meiotic nuclear division (GO:0040020)	36	2	1.45	+	1.38	0.656	1
postsynaptic actin cytoskeleton organization (GO:0098974)	18	1	0.72	+	1.38	0.522	1
RNA surveillance (GO:0071025)	18	1	0.72	+	1.38	0.522	1
cellular nitrogen compound catabolic process (GO:0044270)	378	21	15.2	+	1.38	0.143	1
regulation of inclusion body assembly (GO:0090083)	18	1	0.72	+	1.38	0.522	1
white fat cell differentiation (GO:0050872)	18	1	0.72	+	1.38	0.522	1
regulation of G0 to G1 transition (GO:0070316)	36	2	1.45	+	1.38	0.656	1
mitochondrial DNA metabolic process (GO:0032042)	18	1	0.72	+	1.38	0.522	1
smooth muscle cell differentiation (GO:0051145)	36	2	1.45	+	1.38	0.656	1
positive regulation of DNA damage response, signal transduction by p53 class mediator (GO:0043517)	18	1	0.72	+	1.38	0.522	1
response to light intensity (GO:0009642)	18	1	0.72	+	1.38	0.522	1
protein trimerization (GO:0070206)	18	1	0.72	+	1.38	0.522	1
lymph vessel morphogenesis (GO:0036303)	18	1	0.72	+	1.38	0.522	1
vascular associated smooth muscle cell differentiation (GO:0035886)	18	1	0.72	+	1.38	0.522	1
response to potassium ion (GO:0035864)	18	1	0.72	+	1.38	0.522	1
lung alveolus development (GO:0048286)	54	3	2.17	+	1.38	0.479	1
CD4-positive, alpha-beta T cell lineage commitment (GO:0043373)	18	1	0.72	+	1.38	0.522	1
negative regulation of nucleotide catabolic process (GO:0030812)	18	1	0.72	+	1.38	0.522	1
non-proteinogenic amino acid catabolic process (GO:0170044)	18	1	0.72	+	1.38	0.522	1
proteinogenic amino acid catabolic process (GO:0170040)	54	3	2.17	+	1.38	0.479	1
regulation of NLRP3 inflammasome complex assembly (GO:1900225)	36	2	1.45	+	1.38	0.656	1
long-chain fatty acid transport (GO:0015909)	54	3	2.17	+	1.38	0.479	1
pyrimidine deoxyribonucleotide catabolic process (GO:0009223)	18	1	0.72	+	1.38	0.522	1
pyrimidine ribonucleoside triphosphate metabolic process (GO:0009208)	18	1	0.72	+	1.38	0.522	1
regulation of cardiac muscle tissue growth (GO:0055021)	54	3	2.17	+	1.38	0.479	1
regulation of cellular response to hypoxia (GO:1900037)	18	1	0.72	+	1.38	0.522	1
glutamine family amino acid metabolic process (GO:0009064)	72	4	2.9	+	1.38	0.537	1
negative regulation of programmed necrotic cell death (GO:0062099)	18	1	0.72	+	1.38	0.522	1
maturation of SSU-rRNA (GO:0030490)	54	3	2.17	+	1.38	0.479	1
negative regulation of glucose transmembrane transport (GO:0010829)	18	1	0.72	+	1.38	0.522	1
positive regulation of mitochondrion organization (GO:0010822)	72	4	2.9	+	1.38	0.537	1
negative regulation of peptidyl-threonine phosphorylation (GO:0010801)	18	1	0.72	+	1.38	0.522	1
ectopic germ cell programmed cell death (GO:0035234)	18	1	0.72	+	1.38	0.522	1
positive regulation of cell morphogenesis (GO:0010770)	36	2	1.45	+	1.38	0.656	1
negative regulation of cell migration (GO:0030336)	288	16	11.58	+	1.38	0.174	1
positive regulation of macrophage derived foam cell differentiation (GO:0010744)	18	1	0.72	+	1.38	0.522	1
negative regulation of cytoplasmic pattern recognition receptor signaling pathway (GO:0039532)	54	3	2.17	+	1.38	0.479	1
regulation of plasma membrane organization (GO:1903729)	18	1	0.72	+	1.38	0.522	1
monocyte differentiation (GO:0030224)	18	1	0.72	+	1.38	0.522	1
B cell proliferation (GO:0042100)	54	3	2.17	+	1.38	0.479	1
negative regulation of platelet activation (GO:0010544)	18	1	0.72	+	1.38	0.522	1
regulation of humoral immune response mediated by circulating immunoglobulin (GO:0002923)	18	1	0.72	+	1.38	0.522	1
regulation of ATP metabolic process (GO:1903578)	72	4	2.9	+	1.38	0.537	1
regulation of skeletal muscle contraction (GO:0014819)	18	1	0.72	+	1.38	0.522	1
negative adaptation of signaling pathway (GO:0022401)	18	1	0.72	+	1.38	0.522	1
regulation of morphogenesis of a branching structure (GO:0060688)	54	3	2.17	+	1.38	0.479	1
ribose phosphate biosynthetic process (GO:0046390)	216	12	8.69	+	1.38	0.224	1
lipid droplet organization (GO:0034389)	36	2	1.45	+	1.38	0.656	1
positive regulation of glucose import (GO:0046326)	36	2	1.45	+	1.38	0.656	1
positive regulation of protein polyubiquitination (GO:1902916)	18	1	0.72	+	1.38	0.522	1
regulation of hydrogen peroxide metabolic process (GO:0010310)	18	1	0.72	+	1.38	0.522	1
negative regulation of glycolytic process (GO:0045820)	18	1	0.72	+	1.38	0.522	1
respiratory system development (GO:0060541)	216	12	8.69	+	1.38	0.224	1
ATP metabolic process (GO:0046034)	162	9	6.51	+	1.38	0.311	1
regulation of purine nucleotide metabolic process (GO:1900542)	90	5	3.62	+	1.38	0.414	1
regulation of protein-containing complex disassembly (GO:0043244)	126	7	5.07	+	1.38	0.358	1
cholesterol homeostasis (GO:0042632)	90	5	3.62	+	1.38	0.414	1
regulation of pattern recognition receptor signaling pathway (GO:0062207)	162	9	6.51	+	1.38	0.311	1
organic hydroxy compound transport (GO:0015850)	180	10	7.24	+	1.38	0.255	1
regulation of mitotic metaphase/anaphase transition (GO:0030071)	90	5	3.62	+	1.38	0.414	1
negative regulation of peptidase activity (GO:0010466)	126	7	5.07	+	1.38	0.358	1
regulation of heart contraction (GO:0008016)	198	11	7.96	+	1.38	0.271	1
glycerolipid metabolic process (GO:0046486)	361	20	14.52	+	1.38	0.137	1
rRNA metabolic process (GO:0016072)	253	14	10.17	+	1.38	0.199	1
hemostasis (GO:0007599)	181	10	7.28	+	1.37	0.337	1
glycoprotein metabolic process (GO:0009100)	344	19	13.83	+	1.37	0.164	1
positive regulation of cell-substrate adhesion (GO:0010811)	127	7	5.11	+	1.37	0.361	1
viral process (GO:0016032)	254	14	10.21	+	1.37	0.257	1
regulation of leukocyte differentiation (GO:1902105)	327	18	13.15	+	1.37	0.198	1
negative regulation of small molecule metabolic process (GO:0062014)	109	6	4.38	+	1.37	0.455	1
protein homooligomerization (GO:0051260)	200	11	8.04	+	1.37	0.275	1
amino acid metabolic process (GO:0006520)	291	16	11.7	+	1.37	0.226	1
vascular process in circulatory system (GO:0003018)	273	15	10.98	+	1.37	0.212	1
regulation of nucleotide metabolic process (GO:0006140)	91	5	3.66	+	1.37	0.418	1
sterol homeostasis (GO:0055092)	91	5	3.66	+	1.37	0.418	1
activation of cysteine-type endopeptidase activity involved in apoptotic process (GO:0006919)	73	4	2.94	+	1.36	0.54	1
vasculogenesis (GO:0001570)	73	4	2.94	+	1.36	0.54	1
renal tubule morphogenesis (GO:0061333)	73	4	2.94	+	1.36	0.54	1
heart valve development (GO:0003170)	73	4	2.94	+	1.36	0.54	1
bone development (GO:0060348)	201	11	8.08	+	1.36	0.277	1
cellular response to type II interferon (GO:0071346)	110	6	4.42	+	1.36	0.458	1
regulation of mitotic sister chromatid segregation (GO:0033047)	55	3	2.21	+	1.36	0.486	1
tissue remodeling (GO:0048771)	110	6	4.42	+	1.36	0.458	1
olefinic compound metabolic process (GO:0120254)	147	8	5.91	+	1.35	0.393	1
positive regulation of hormone secretion (GO:0046887)	147	8	5.91	+	1.35	0.393	1
alcohol metabolic process (GO:0006066)	331	18	13.31	+	1.35	0.201	1
regulation of blood vessel endothelial cell migration (GO:0043535)	92	5	3.7	+	1.35	0.422	1
fatty acid transport (GO:0015908)	92	5	3.7	+	1.35	0.422	1
lipoprotein biosynthetic process (GO:0042158)	92	5	3.7	+	1.35	0.422	1
regulation of embryonic development (GO:0045995)	92	5	3.7	+	1.35	0.422	1
negative regulation of cellular catabolic process (GO:0031330)	221	12	8.89	+	1.35	0.297	1
response to temperature stimulus (GO:0009266)	166	9	6.67	+	1.35	0.32	1
negative regulation of catalytic activity (GO:0043086)	443	24	17.81	+	1.35	0.141	1
response to oxidative stress (GO:0006979)	370	20	14.88	+	1.34	0.18	1
cell volume homeostasis (GO:0006884)	37	2	1.49	+	1.34	0.66	1
negative regulation of cation channel activity (GO:2001258)	37	2	1.49	+	1.34	0.66	1
regulation of transcription initiation by RNA polymerase II (GO:0060260)	74	4	2.98	+	1.34	0.543	1
protein N-linked glycosylation (GO:0006487)	74	4	2.98	+	1.34	0.543	1
regulation of isotype switching (GO:0045191)	37	2	1.49	+	1.34	0.66	1
astrocyte development (GO:0014002)	37	2	1.49	+	1.34	0.66	1
regulation of chromosome separation (GO:1905818)	74	4	2.98	+	1.34	0.543	1
negative regulation of telomere maintenance (GO:0032205)	37	2	1.49	+	1.34	0.66	1
regulation of ERK1 and ERK2 cascade (GO:0070372)	296	16	11.9	+	1.34	0.23	1
positive regulation of protein secretion (GO:0050714)	148	8	5.95	+	1.34	0.395	1
'de novo' post-translational protein folding (GO:0051084)	37	2	1.49	+	1.34	0.66	1
positive regulation of morphogenesis of an epithelium (GO:1905332)	37	2	1.49	+	1.34	0.66	1
platelet-derived growth factor receptor signaling pathway (GO:0048008)	37	2	1.49	+	1.34	0.66	1
regulation of cholesterol efflux (GO:0010874)	37	2	1.49	+	1.34	0.66	1
regulation of cytoplasmic pattern recognition receptor signaling pathway (GO:0039531)	111	6	4.46	+	1.34	0.46	1
regulation of canonical Wnt signaling pathway (GO:0060828)	259	14	10.41	+	1.34	0.262	1
negative regulation of exocytosis (GO:0045920)	37	2	1.49	+	1.34	0.66	1
positive regulation of heart contraction (GO:0045823)	37	2	1.49	+	1.34	0.66	1
regulation of protein kinase activity (GO:0045859)	464	25	18.66	+	1.34	0.149	1
proteasome-mediated ubiquitin-dependent protein catabolic process (GO:0043161)	297	16	11.94	+	1.34	0.231	1
positive regulation of neuron differentiation (GO:0045666)	93	5	3.74	+	1.34	0.426	1
centrosome cycle (GO:0007098)	93	5	3.74	+	1.34	0.426	1
morphogenesis of embryonic epithelium (GO:0016331)	149	8	5.99	+	1.34	0.397	1
regulation of body fluid levels (GO:0050878)	354	19	14.23	+	1.33	0.216	1
B cell activation involved in immune response (GO:0002312)	56	3	2.25	+	1.33	0.493	1
endoderm formation (GO:0001706)	56	3	2.25	+	1.33	0.493	1
membrane depolarization (GO:0051899)	56	3	2.25	+	1.33	0.493	1
negative regulation of leukocyte apoptotic process (GO:2000107)	56	3	2.25	+	1.33	0.493	1
regulation of telomere maintenance via telomerase (GO:0032210)	56	3	2.25	+	1.33	0.493	1
regulation of receptor-mediated endocytosis (GO:0048259)	112	6	4.5	+	1.33	0.462	1
regulation of endothelial cell migration (GO:0010594)	168	9	6.76	+	1.33	0.326	1
regulation of Wnt signaling pathway (GO:0030111)	336	18	13.51	+	1.33	0.206	1
negative regulation of adaptive immune response based on somatic recombination of immune receptors built from immunoglobulin superfamily domains (GO:0002823)	56	3	2.25	+	1.33	0.493	1
regulation of glucose import (GO:0046324)	56	3	2.25	+	1.33	0.493	1
negative regulation of myeloid leukocyte differentiation (GO:0002762)	56	3	2.25	+	1.33	0.493	1
regulation of chromosome segregation (GO:0051983)	131	7	5.27	+	1.33	0.374	1
peptidyl-lysine modification (GO:0018205)	131	7	5.27	+	1.33	0.374	1
negative regulation of cell development (GO:0010721)	281	15	11.3	+	1.33	0.281	1
regulation of glucose transmembrane transport (GO:0010827)	75	4	3.02	+	1.33	0.547	1
regulation of mitochondrion organization (GO:0010821)	150	8	6.03	+	1.33	0.399	1
body fluid secretion (GO:0007589)	75	4	3.02	+	1.33	0.547	1
forebrain development (GO:0030900)	413	22	16.61	+	1.32	0.164	1
negative regulation of locomotion (GO:0040013)	338	18	13.59	+	1.32	0.208	1
response to fibroblast growth factor (GO:0071774)	94	5	3.78	+	1.32	0.431	1
regulation of RNA splicing (GO:0043484)	188	10	7.56	+	1.32	0.348	1
regulation of kinase activity (GO:0043549)	527	28	21.19	+	1.32	0.142	1
regulation of muscle system process (GO:0090257)	226	12	9.09	+	1.32	0.305	1
positive regulation of mRNA metabolic process (GO:1903313)	132	7	5.31	+	1.32	0.377	1
leukocyte proliferation (GO:0070661)	151	8	6.07	+	1.32	0.401	1
monocarboxylic acid biosynthetic process (GO:0072330)	170	9	6.84	+	1.32	0.428	1
maintenance of location (GO:0051235)	170	9	6.84	+	1.32	0.428	1
lung development (GO:0030324)	189	10	7.6	+	1.32	0.35	1
negative regulation of cell growth (GO:0030308)	189	10	7.6	+	1.32	0.35	1
mitochondrial transmembrane transport (GO:1990542)	95	5	3.82	+	1.31	0.436	1
response to heat (GO:0009408)	95	5	3.82	+	1.31	0.436	1
ribonucleotide biosynthetic process (GO:0009260)	209	11	8.4	+	1.31	0.372	1
visual behavior (GO:0007632)	57	3	2.29	+	1.31	0.5	1
negative regulation of lymphocyte mediated immunity (GO:0002707)	57	3	2.29	+	1.31	0.5	1
cerebellar cortex morphogenesis (GO:0021696)	38	2	1.53	+	1.31	0.665	1
head morphogenesis (GO:0060323)	38	2	1.53	+	1.31	0.665	1
positive regulation of autophagosome assembly (GO:2000786)	19	1	0.76	+	1.31	0.542	1
late endosome to vacuole transport (GO:0045324)	38	2	1.53	+	1.31	0.665	1
viral genome replication (GO:0019079)	19	1	0.76	+	1.31	0.542	1
Wnt signaling pathway, planar cell polarity pathway (GO:0060071)	38	2	1.53	+	1.31	0.665	1
positive regulation of protein depolymerization (GO:1901881)	19	1	0.76	+	1.31	0.542	1
response to hydroperoxide (GO:0033194)	19	1	0.76	+	1.31	0.542	1
cellular response to estradiol stimulus (GO:0071392)	38	2	1.53	+	1.31	0.665	1
regulation of nitric-oxide synthase biosynthetic process (GO:0051769)	19	1	0.76	+	1.31	0.542	1
mitotic recombination (GO:0006312)	19	1	0.76	+	1.31	0.542	1
DNA modification (GO:0006304)	76	4	3.06	+	1.31	0.55	1
regulation of mast cell activation (GO:0033003)	19	1	0.76	+	1.31	0.542	1
DNA-templated DNA replication (GO:0006261)	133	7	5.35	+	1.31	0.501	1
cellular response to cadmium ion (GO:0071276)	38	2	1.53	+	1.31	0.665	1
fatty acid derivative metabolic process (GO:1901568)	76	4	3.06	+	1.31	0.55	1
adenine nucleotide transport (GO:0051503)	38	2	1.53	+	1.31	0.665	1
positive regulation of cholesterol transport (GO:0032376)	38	2	1.53	+	1.31	0.665	1
positive regulation of sterol transport (GO:0032373)	38	2	1.53	+	1.31	0.665	1
lactate metabolic process (GO:0006089)	19	1	0.76	+	1.31	0.542	1
regulation of ubiquitin-protein transferase activity (GO:0051438)	38	2	1.53	+	1.31	0.665	1
stress-activated MAPK cascade (GO:0051403)	19	1	0.76	+	1.31	0.542	1
cytoplasmic sequestering of protein (GO:0051220)	19	1	0.76	+	1.31	0.542	1
regulation of monoatomic anion transport (GO:0044070)	19	1	0.76	+	1.31	0.542	1
retinoic acid receptor signaling pathway (GO:0048384)	19	1	0.76	+	1.31	0.542	1
positive regulation of purine nucleotide metabolic process (GO:1900544)	38	2	1.53	+	1.31	0.665	1
regulation of MAP kinase activity (GO:0043405)	133	7	5.35	+	1.31	0.501	1
regulation of excitatory synapse assembly (GO:1904889)	19	1	0.76	+	1.31	0.542	1
behavioral response to pain (GO:0048266)	19	1	0.76	+	1.31	0.542	1
meiotic spindle organization (GO:0000212)	19	1	0.76	+	1.31	0.542	1
astrocyte activation (GO:0048143)	19	1	0.76	+	1.31	0.542	1
regulation of ubiquitin protein ligase activity (GO:1904666)	19	1	0.76	+	1.31	0.542	1
cellular response to amyloid-beta (GO:1904646)	38	2	1.53	+	1.31	0.665	1
fibrinolysis (GO:0042730)	19	1	0.76	+	1.31	0.542	1
regulation of synaptic vesicle endocytosis (GO:1900242)	19	1	0.76	+	1.31	0.542	1
regulation of amyloid-beta clearance (GO:1900221)	19	1	0.76	+	1.31	0.542	1
chloride ion homeostasis (GO:0055064)	19	1	0.76	+	1.31	0.542	1
ATP transport (GO:0015867)	19	1	0.76	+	1.31	0.542	1
vitamin biosynthetic process (GO:0009110)	19	1	0.76	+	1.31	0.542	1
regulation of macrophage cytokine production (GO:0010935)	38	2	1.53	+	1.31	0.665	1
long-chain fatty-acyl-CoA biosynthetic process (GO:0035338)	19	1	0.76	+	1.31	0.542	1
regulation of odontogenesis (GO:0042481)	19	1	0.76	+	1.31	0.542	1
protein O-linked mannosylation (GO:0035269)	19	1	0.76	+	1.31	0.542	1
regulation of fibroblast migration (GO:0010762)	38	2	1.53	+	1.31	0.665	1
fibroblast migration (GO:0010761)	19	1	0.76	+	1.31	0.542	1
amino acid import across plasma membrane (GO:0089718)	38	2	1.53	+	1.31	0.665	1
positive regulation of Ras protein signal transduction (GO:0046579)	19	1	0.76	+	1.31	0.542	1
positive regulation of blood circulation (GO:1903524)	38	2	1.53	+	1.31	0.665	1
fluid transport (GO:0042044)	38	2	1.53	+	1.31	0.665	1
positive regulation of nucleotide metabolic process (GO:0045981)	38	2	1.53	+	1.31	0.665	1
cardiac right ventricle morphogenesis (GO:0003215)	19	1	0.76	+	1.31	0.542	1
craniofacial suture morphogenesis (GO:0097094)	19	1	0.76	+	1.31	0.542	1
positive regulation of smoothened signaling pathway (GO:0045880)	38	2	1.53	+	1.31	0.665	1
regulation of oxidative stress-induced neuron intrinsic apoptotic signaling pathway (GO:1903376)	19	1	0.76	+	1.31	0.542	1
excretion (GO:0007588)	19	1	0.76	+	1.31	0.542	1
positive regulation of protein modification by small protein conjugation or removal (GO:1903322)	133	7	5.35	+	1.31	0.501	1
pulmonary valve morphogenesis (GO:0003184)	19	1	0.76	+	1.31	0.542	1
apoptotic process involved in morphogenesis (GO:0060561)	19	1	0.76	+	1.31	0.542	1
positive regulation of cellular extravasation (GO:0002693)	19	1	0.76	+	1.31	0.542	1
regulation of apoptotic signaling pathway (GO:2001233)	381	20	15.32	+	1.31	0.234	1
leukocyte migration (GO:0050900)	248	13	9.97	+	1.3	0.326	1
regulation of epithelial cell migration (GO:0010632)	229	12	9.21	+	1.3	0.31	1
monocarboxylic acid transport (GO:0015718)	153	8	6.15	+	1.3	0.406	1
positive regulation of post-translational protein modification (GO:1901875)	134	7	5.39	+	1.3	0.502	1
response to topologically incorrect protein (GO:0035966)	134	7	5.39	+	1.3	0.502	1
membrane lipid metabolic process (GO:0006643)	211	11	8.48	+	1.3	0.375	1
alpha-amino acid metabolic process (GO:1901605)	211	11	8.48	+	1.3	0.375	1
regulation of mRNA metabolic process (GO:1903311)	307	16	12.34	+	1.3	0.302	1
transforming growth factor beta receptor signaling pathway (GO:0007179)	96	5	3.86	+	1.3	0.44	1
mitotic spindle organization (GO:0007052)	96	5	3.86	+	1.3	0.44	1
retrograde transport, endosome to Golgi (GO:0042147)	96	5	3.86	+	1.3	0.44	1
positive regulation of JNK cascade (GO:0046330)	96	5	3.86	+	1.3	0.44	1
rhythmic process (GO:0048511)	269	14	10.82	+	1.29	0.345	1
nucleotide biosynthetic process (GO:0009165)	269	14	10.82	+	1.29	0.345	1
regulation of mRNA stability (GO:0043488)	173	9	6.96	+	1.29	0.432	1
myeloid leukocyte differentiation (GO:0002573)	154	8	6.19	+	1.29	0.409	1
regulation of glial cell differentiation (GO:0045685)	77	4	3.1	+	1.29	0.553	1
positive regulation of proteasomal ubiquitin-dependent protein catabolic process (GO:0032436)	77	4	3.1	+	1.29	0.553	1
protein acylation (GO:0043543)	77	4	3.1	+	1.29	0.553	1
respiratory tube development (GO:0030323)	193	10	7.76	+	1.29	0.358	1
negative regulation of small GTPase mediated signal transduction (GO:0051058)	58	3	2.33	+	1.29	0.507	1
L-amino acid catabolic process (GO:0170035)	58	3	2.33	+	1.29	0.507	1
negative regulation of BMP signaling pathway (GO:0030514)	58	3	2.33	+	1.29	0.507	1
fibroblast growth factor receptor signaling pathway (GO:0008543)	58	3	2.33	+	1.29	0.507	1
calcium-mediated signaling (GO:0019722)	174	9	7	+	1.29	0.434	1
nucleoside phosphate biosynthetic process (GO:1901293)	271	14	10.9	+	1.28	0.347	1
positive regulation of cell migration (GO:0030335)	543	28	21.83	+	1.28	0.182	1
regulation of neuron differentiation (GO:0045664)	194	10	7.8	+	1.28	0.361	1
development of primary female sexual characteristics (GO:0046545)	97	5	3.9	+	1.28	0.598	1
regulation of growth (GO:0040008)	621	32	24.97	+	1.28	0.146	1
eye development (GO:0001654)	389	20	15.64	+	1.28	0.241	1
regulation of hemopoiesis (GO:1903706)	409	21	16.45	+	1.28	0.251	1
blood vessel remodeling (GO:0001974)	39	2	1.57	+	1.28	0.67	1
one-carbon metabolic process (GO:0006730)	39	2	1.57	+	1.28	0.67	1
regulation of intrinsic apoptotic signaling pathway in response to DNA damage (GO:1902229)	39	2	1.57	+	1.28	0.67	1
transcription by RNA polymerase III (GO:0006383)	39	2	1.57	+	1.28	0.67	1
cellular response to steroid hormone stimulus (GO:0071383)	156	8	6.27	+	1.28	0.414	1
positive regulation of response to endoplasmic reticulum stress (GO:1905898)	39	2	1.57	+	1.28	0.67	1
regulation of protein autophosphorylation (GO:0031952)	39	2	1.57	+	1.28	0.67	1
regulation of stress-activated protein kinase signaling cascade (GO:0070302)	39	2	1.57	+	1.28	0.67	1
negative regulation of plasma membrane bounded cell projection assembly (GO:0120033)	39	2	1.57	+	1.28	0.67	1
fear response (GO:0042596)	39	2	1.57	+	1.28	0.67	1
protein autophosphorylation (GO:0046777)	156	8	6.27	+	1.28	0.414	1
regulation of sprouting angiogenesis (GO:1903670)	39	2	1.57	+	1.28	0.67	1
positive regulation of Rho protein signal transduction (GO:0035025)	39	2	1.57	+	1.28	0.67	1
icosanoid metabolic process (GO:0006690)	117	6	4.7	+	1.28	0.477	1
regulation of reproductive process (GO:2000241)	215	11	8.65	+	1.27	0.381	1
gland development (GO:0048732)	430	22	17.29	+	1.27	0.262	1
branching morphogenesis of an epithelial tube (GO:0048754)	137	7	5.51	+	1.27	0.507	1
nerve development (GO:0021675)	98	5	3.94	+	1.27	0.599	1
spinal cord development (GO:0021510)	98	5	3.94	+	1.27	0.599	1
DNA replication (GO:0006260)	196	10	7.88	+	1.27	0.461	1
transition metal ion transport (GO:0000041)	98	5	3.94	+	1.27	0.599	1
mitotic cell cycle process (GO:1903047)	510	26	20.51	+	1.27	0.208	1
generation of precursor metabolites and energy (GO:0006091)	412	21	16.57	+	1.27	0.253	1
positive regulation of establishment of protein localization (GO:1904951)	334	17	13.43	+	1.27	0.323	1
visual system development (GO:0150063)	393	20	15.8	+	1.27	0.297	1
smooth muscle contraction (GO:0006939)	59	3	2.37	+	1.26	0.514	1
positive regulation of cytokine-mediated signaling pathway (GO:0001961)	59	3	2.37	+	1.26	0.514	1
tumor necrosis factor-mediated signaling pathway (GO:0033209)	59	3	2.37	+	1.26	0.514	1
regulation of cytosolic calcium ion concentration (GO:0051480)	59	3	2.37	+	1.26	0.514	1
regulation of mitotic sister chromatid separation (GO:0010965)	59	3	2.37	+	1.26	0.514	1
microtubule-based movement (GO:0007018)	394	20	15.84	+	1.26	0.298	1
regulation of cell adhesion (GO:0030155)	789	40	31.73	+	1.26	0.138	1
response to xenobiotic stimulus (GO:0009410)	434	22	17.45	+	1.26	0.265	1
vesicle budding from membrane (GO:0006900)	79	4	3.18	+	1.26	0.561	1
regulation of muscle adaptation (GO:0043502)	79	4	3.18	+	1.26	0.561	1
neural retina development (GO:0003407)	79	4	3.18	+	1.26	0.561	1
organic hydroxy compound metabolic process (GO:1901615)	494	25	19.86	+	1.26	0.245	1
nucleobase-containing compound catabolic process (GO:0034655)	336	17	13.51	+	1.26	0.325	1
positive regulation of protein transport (GO:0051222)	257	13	10.33	+	1.26	0.421	1
mitochondrial transport (GO:0006839)	178	9	7.16	+	1.26	0.441	1
cartilage development (GO:0051216)	178	9	7.16	+	1.26	0.441	1
positive regulation of transferase activity (GO:0051347)	376	19	15.12	+	1.26	0.289	1
renal system development (GO:0072001)	317	16	12.75	+	1.26	0.314	1
epithelial tube morphogenesis (GO:0060562)	317	16	12.75	+	1.26	0.314	1
positive regulation of T cell differentiation (GO:0045582)	119	6	4.78	+	1.25	0.483	1
double-strand break repair via homologous recombination (GO:0000724)	119	6	4.78	+	1.25	0.483	1
positive regulation of proteolysis (GO:0045862)	338	17	13.59	+	1.25	0.327	1
central nervous system neuron differentiation (GO:0021953)	179	9	7.2	+	1.25	0.443	1
regulation of lipid metabolic process (GO:0019216)	319	16	12.83	+	1.25	0.386	1
sensory system development (GO:0048880)	399	20	16.04	+	1.25	0.302	1
sensory organ development (GO:0007423)	599	30	24.09	+	1.25	0.205	1
positive regulation of bone resorption (GO:0045780)	20	1	0.8	+	1.24	0.56	1
response to UV-B (GO:0010224)	20	1	0.8	+	1.24	0.56	1
regulation of systemic arterial blood pressure (GO:0003073)	100	5	4.02	+	1.24	0.604	1
complement activation, classical pathway (GO:0006958)	40	2	1.61	+	1.24	0.675	1
tripartite regional subdivision (GO:0007351)	20	1	0.8	+	1.24	0.56	1
immune response-regulating cell surface receptor signaling pathway involved in phagocytosis (GO:0002433)	20	1	0.8	+	1.24	0.56	1
dorsal spinal cord development (GO:0021516)	20	1	0.8	+	1.24	0.56	1
alpha-beta T cell lineage commitment (GO:0002363)	20	1	0.8	+	1.24	0.56	1
response to nitric oxide (GO:0071731)	20	1	0.8	+	1.24	0.56	1
sphingosine metabolic process (GO:0006670)	20	1	0.8	+	1.24	0.56	1
regulation of inflammasome-mediated signaling pathway (GO:0141085)	40	2	1.61	+	1.24	0.675	1
regulation of monocyte chemotactic protein-1 production (GO:0071637)	20	1	0.8	+	1.24	0.56	1
regulation of skeletal muscle cell differentiation (GO:2001014)	20	1	0.8	+	1.24	0.56	1
nephron development (GO:0072006)	140	7	5.63	+	1.24	0.514	1
regulation of sensory perception (GO:0051931)	20	1	0.8	+	1.24	0.56	1
regulation of sensory perception of pain (GO:0051930)	20	1	0.8	+	1.24	0.56	1
regulation of mitochondrial depolarization (GO:0051900)	20	1	0.8	+	1.24	0.56	1
Fc-gamma receptor signaling pathway involved in phagocytosis (GO:0038096)	20	1	0.8	+	1.24	0.56	1
regulation of protein neddylation (GO:2000434)	20	1	0.8	+	1.24	0.56	1
cellular response to fluid shear stress (GO:0071498)	20	1	0.8	+	1.24	0.56	1
tRNA wobble base modification (GO:0002097)	20	1	0.8	+	1.24	0.56	1
positive regulation of peptidyl-serine phosphorylation of STAT protein (GO:0033141)	20	1	0.8	+	1.24	0.56	1
positive regulation of purine nucleotide catabolic process (GO:0033123)	20	1	0.8	+	1.24	0.56	1
cartilage condensation (GO:0001502)	20	1	0.8	+	1.24	0.56	1
response to salt (GO:1902074)	20	1	0.8	+	1.24	0.56	1
cardiac muscle cell membrane repolarization (GO:0099622)	20	1	0.8	+	1.24	0.56	1
negative regulation of phosphoprotein phosphatase activity (GO:0032515)	20	1	0.8	+	1.24	0.56	1
negative regulation of release of cytochrome c from mitochondria (GO:0090201)	20	1	0.8	+	1.24	0.56	1
positive regulation of chondrocyte differentiation (GO:0032332)	20	1	0.8	+	1.24	0.56	1
positive regulation of ubiquitin-protein transferase activity (GO:0051443)	20	1	0.8	+	1.24	0.56	1
regulation of extracellular matrix assembly (GO:1901201)	20	1	0.8	+	1.24	0.56	1
negative regulation of calcium-mediated signaling (GO:0050849)	20	1	0.8	+	1.24	0.56	1
positive regulation of stress-activated protein kinase signaling cascade (GO:0070304)	20	1	0.8	+	1.24	0.56	1
paraxial mesoderm development (GO:0048339)	20	1	0.8	+	1.24	0.56	1
post-anal tail morphogenesis (GO:0036342)	20	1	0.8	+	1.24	0.56	1
presynapse assembly (GO:0099054)	20	1	0.8	+	1.24	0.56	1
detection of external stimulus (GO:0009581)	140	7	5.63	+	1.24	0.514	1
barbed-end actin filament capping (GO:0051016)	20	1	0.8	+	1.24	0.56	1
nuclear-transcribed mRNA catabolic process, exonucleolytic (GO:0000291)	20	1	0.8	+	1.24	0.56	1
positive regulation of nucleotide catabolic process (GO:0030813)	20	1	0.8	+	1.24	0.56	1
positive regulation of NLRP3 inflammasome complex assembly (GO:1900227)	20	1	0.8	+	1.24	0.56	1
DNA replication checkpoint signaling (GO:0000076)	20	1	0.8	+	1.24	0.56	1
mitotic sister chromatid segregation (GO:0000070)	140	7	5.63	+	1.24	0.514	1
negative regulation of vascular permeability (GO:0043116)	20	1	0.8	+	1.24	0.56	1
phosphate ion homeostasis (GO:0055062)	20	1	0.8	+	1.24	0.56	1
reticulophagy (GO:0061709)	20	1	0.8	+	1.24	0.56	1
vitamin transmembrane transport (GO:0035461)	20	1	0.8	+	1.24	0.56	1
purine nucleotide transport (GO:0015865)	40	2	1.61	+	1.24	0.675	1
myeloid dendritic cell differentiation (GO:0043011)	20	1	0.8	+	1.24	0.56	1
membrane repolarization during cardiac muscle cell action potential (GO:0086013)	20	1	0.8	+	1.24	0.56	1
anterior/posterior axis specification, embryo (GO:0008595)	20	1	0.8	+	1.24	0.56	1
rRNA catabolic process (GO:0016075)	20	1	0.8	+	1.24	0.56	1
protein kinase A signaling (GO:0010737)	20	1	0.8	+	1.24	0.56	1
ceramide catabolic process (GO:0046514)	20	1	0.8	+	1.24	0.56	1
retina vasculature development in camera-type eye (GO:0061298)	20	1	0.8	+	1.24	0.56	1
regulation of calcium ion transport into cytosol (GO:0010522)	20	1	0.8	+	1.24	0.56	1
bile acid metabolic process (GO:0008206)	40	2	1.61	+	1.24	0.675	1
labyrinthine layer blood vessel development (GO:0060716)	20	1	0.8	+	1.24	0.56	1
Arp2/3 complex-mediated actin nucleation (GO:0034314)	20	1	0.8	+	1.24	0.56	1
positive regulation of glycolytic process (GO:0045821)	20	1	0.8	+	1.24	0.56	1
negative regulation of leukocyte chemotaxis (GO:0002689)	20	1	0.8	+	1.24	0.56	1
response to unfolded protein (GO:0006986)	120	6	4.83	+	1.24	0.487	1
membrane assembly (GO:0071709)	60	3	2.41	+	1.24	0.735	1
negative regulation of actin filament polymerization (GO:0030837)	60	3	2.41	+	1.24	0.735	1
apoptotic mitochondrial changes (GO:0008637)	60	3	2.41	+	1.24	0.735	1
cell cycle process (GO:0022402)	880	44	35.38	+	1.24	0.135	1
regulation of muscle contraction (GO:0006937)	161	8	6.47	+	1.24	0.541	1
positive regulation of cellular catabolic process (GO:0031331)	322	16	12.95	+	1.24	0.388	1
morphogenesis of an epithelium (GO:0002009)	463	23	18.62	+	1.24	0.281	1
steroid metabolic process (GO:0008202)	262	13	10.53	+	1.23	0.426	1
positive regulation of organelle organization (GO:0010638)	504	25	20.27	+	1.23	0.3	1
negative regulation of immune effector process (GO:0002698)	121	6	4.87	+	1.23	0.49	1
cell division (GO:0051301)	525	26	21.11	+	1.23	0.26	1
segmentation (GO:0035282)	101	5	4.06	+	1.23	0.606	1
response to growth factor (GO:0070848)	506	25	20.35	+	1.23	0.301	1
regulation of calcium ion transport (GO:0051924)	243	12	9.77	+	1.23	0.412	1
response to toxic substance (GO:0009636)	243	12	9.77	+	1.23	0.412	1
regulation of muscle cell differentiation (GO:0051147)	142	7	5.71	+	1.23	0.518	1
detection of abiotic stimulus (GO:0009582)	142	7	5.71	+	1.23	0.518	1
positive regulation of MAPK cascade (GO:0043410)	467	23	18.78	+	1.22	0.339	1
cell population proliferation (GO:0008283)	732	36	29.43	+	1.22	0.212	1
carbohydrate transmembrane transport (GO:0034219)	61	3	2.45	+	1.22	0.737	1
regulation of cell-matrix adhesion (GO:0001952)	122	6	4.91	+	1.22	0.639	1
water-soluble vitamin metabolic process (GO:0006767)	61	3	2.45	+	1.22	0.737	1
cellular pigmentation (GO:0033059)	61	3	2.45	+	1.22	0.737	1
embryonic digit morphogenesis (GO:0042733)	61	3	2.45	+	1.22	0.737	1
regulation of protein import into nucleus (GO:0042306)	61	3	2.45	+	1.22	0.737	1
negative regulation of adaptive immune response (GO:0002820)	61	3	2.45	+	1.22	0.737	1
small molecule biosynthetic process (GO:0044283)	469	23	18.86	+	1.22	0.34	1
establishment or maintenance of cell polarity (GO:0007163)	204	10	8.2	+	1.22	0.473	1
lipid catabolic process (GO:0016042)	306	15	12.3	+	1.22	0.381	1
nucleus organization (GO:0006997)	143	7	5.75	+	1.22	0.521	1
kidney development (GO:0001822)	307	15	12.34	+	1.22	0.462	1
organonitrogen compound catabolic process (GO:1901565)	1126	55	45.28	+	1.21	0.138	1
response to wounding (GO:0009611)	430	21	17.29	+	1.21	0.322	1
cell migration (GO:0016477)	901	44	36.23	+	1.21	0.192	1
regulation of autophagy of mitochondrion (GO:1903146)	41	2	1.65	+	1.21	0.681	1
protein monoubiquitination (GO:0006513)	41	2	1.65	+	1.21	0.681	1
'de novo' protein folding (GO:0006458)	41	2	1.65	+	1.21	0.681	1
response to angiotensin (GO:1990776)	41	2	1.65	+	1.21	0.681	1
establishment of mitotic spindle localization (GO:0040001)	41	2	1.65	+	1.21	0.681	1
collagen catabolic process (GO:0030574)	41	2	1.65	+	1.21	0.681	1
positive regulation of glucose metabolic process (GO:0010907)	41	2	1.65	+	1.21	0.681	1
forelimb morphogenesis (GO:0035136)	41	2	1.65	+	1.21	0.681	1
heme metabolic process (GO:0042168)	41	2	1.65	+	1.21	0.681	1
sphingolipid catabolic process (GO:0030149)	41	2	1.65	+	1.21	0.681	1
negative regulation of fatty acid metabolic process (GO:0045922)	41	2	1.65	+	1.21	0.681	1
regulation of proteolysis (GO:0030162)	595	29	23.92	+	1.21	0.288	1
embryonic morphogenesis (GO:0048598)	596	29	23.97	+	1.21	0.289	1
regulation of RNA stability (GO:0043487)	185	9	7.44	+	1.21	0.569	1
sister chromatid segregation (GO:0000819)	144	7	5.79	+	1.21	0.524	1
cellular response to growth factor stimulus (GO:0071363)	475	23	19.1	+	1.2	0.344	1
sulfur compound transport (GO:0072348)	62	3	2.49	+	1.2	0.739	1
recombinational repair (GO:0000725)	124	6	4.99	+	1.2	0.642	1
positive regulation of actin filament bundle assembly (GO:0032233)	62	3	2.49	+	1.2	0.739	1
negative regulation of muscle cell differentiation (GO:0051148)	62	3	2.49	+	1.2	0.739	1
odontogenesis (GO:0042476)	124	6	4.99	+	1.2	0.642	1
regulation of immunoglobulin mediated immune response (GO:0002889)	62	3	2.49	+	1.2	0.739	1
regulation of B cell mediated immunity (GO:0002712)	62	3	2.49	+	1.2	0.739	1
positive regulation of lipid metabolic process (GO:0045834)	124	6	4.99	+	1.2	0.642	1
regulation of angiogenesis (GO:0045765)	290	14	11.66	+	1.2	0.451	1
digestive system development (GO:0055123)	145	7	5.83	+	1.2	0.526	1
regulation of viral life cycle (GO:1903900)	145	7	5.83	+	1.2	0.526	1
positive regulation of angiogenesis (GO:0045766)	166	8	6.67	+	1.2	0.55	1
regulation of stem cell proliferation (GO:0072091)	83	4	3.34	+	1.2	0.577	1
regulation of chromosome organization (GO:0033044)	249	12	10.01	+	1.2	0.513	1
regulation of DNA-templated transcription initiation (GO:2000142)	83	4	3.34	+	1.2	0.577	1
regulation of release of sequestered calcium ion into cytosol (GO:0051279)	83	4	3.34	+	1.2	0.577	1
morphogenesis of a branching epithelium (GO:0061138)	166	8	6.67	+	1.2	0.55	1
positive regulation of amide metabolic process (GO:0034250)	166	8	6.67	+	1.2	0.55	1
inorganic ion homeostasis (GO:0098771)	436	21	17.53	+	1.2	0.387	1
regulation of neural precursor cell proliferation (GO:2000177)	104	5	4.18	+	1.2	0.613	1
negative regulation of angiogenesis (GO:0016525)	104	5	4.18	+	1.2	0.613	1
chromosome localization (GO:0050000)	104	5	4.18	+	1.2	0.613	1
cellular response to alcohol (GO:0097306)	104	5	4.18	+	1.2	0.613	1
lipoprotein metabolic process (GO:0042157)	125	6	5.03	+	1.19	0.643	1
signal transduction in response to DNA damage (GO:0042770)	146	7	5.87	+	1.19	0.529	1
homophilic cell adhesion via plasma membrane adhesion molecules (GO:0007156)	167	8	6.72	+	1.19	0.552	1
positive regulation of canonical NF-kappaB signal transduction (GO:0043123)	209	10	8.4	+	1.19	0.592	1
purine nucleotide biosynthetic process (GO:0006164)	230	11	9.25	+	1.19	0.499	1
regulation of blood circulation (GO:1903522)	251	12	10.09	+	1.19	0.516	1
epithelium development (GO:0060429)	1111	53	44.67	+	1.19	0.208	1
endoderm development (GO:0007492)	84	4	3.38	+	1.18	0.582	1
positive regulation of neuron migration (GO:2001224)	21	1	0.84	+	1.18	0.578	1
hematopoietic stem cell differentiation (GO:0060218)	21	1	0.84	+	1.18	0.578	1
blastocyst growth (GO:0001832)	21	1	0.84	+	1.18	0.578	1
glycerol ether metabolic process (GO:0006662)	21	1	0.84	+	1.18	0.578	1
positive regulation of inflammasome-mediated signaling pathway (GO:0141087)	21	1	0.84	+	1.18	0.578	1
acyl-CoA biosynthetic process (GO:0071616)	42	2	1.69	+	1.18	0.686	1
regulation of endothelial cell chemotaxis (GO:2001026)	21	1	0.84	+	1.18	0.578	1
auditory receptor cell stereocilium organization (GO:0060088)	21	1	0.84	+	1.18	0.578	1
cell fate determination (GO:0001709)	42	2	1.69	+	1.18	0.686	1
telomere maintenance via telomerase (GO:0007004)	21	1	0.84	+	1.18	0.578	1
negative regulation of gliogenesis (GO:0014014)	42	2	1.69	+	1.18	0.686	1
3'-UTR-mediated mRNA stabilization (GO:0070935)	21	1	0.84	+	1.18	0.578	1
prostaglandin biosynthetic process (GO:0001516)	21	1	0.84	+	1.18	0.578	1
regulation of oxidative stress-induced intrinsic apoptotic signaling pathway (GO:1902175)	42	2	1.69	+	1.18	0.686	1
cellular response to epidermal growth factor stimulus (GO:0071364)	42	2	1.69	+	1.18	0.686	1
negative regulation of cilium assembly (GO:1902018)	21	1	0.84	+	1.18	0.578	1
negative regulation of blood vessel morphogenesis (GO:2000181)	105	5	4.22	+	1.18	0.616	1
response to muramyl dipeptide (GO:0032495)	21	1	0.84	+	1.18	0.578	1
regulation of cell-cell adhesion mediated by cadherin (GO:2000047)	21	1	0.84	+	1.18	0.578	1
intracellular lipid transport (GO:0032365)	42	2	1.69	+	1.18	0.686	1
detection of temperature stimulus involved in sensory perception of pain (GO:0050965)	21	1	0.84	+	1.18	0.578	1
positive regulation of skeletal muscle tissue development (GO:0048643)	21	1	0.84	+	1.18	0.578	1
regulation of tubulin deacetylation (GO:0090043)	21	1	0.84	+	1.18	0.578	1
circadian behavior (GO:0048512)	21	1	0.84	+	1.18	0.578	1
regulation of appetite (GO:0032098)	21	1	0.84	+	1.18	0.578	1
positive regulation of potassium ion transmembrane transporter activity (GO:1901018)	21	1	0.84	+	1.18	0.578	1
negative regulation of mitochondrial membrane permeability (GO:0035795)	21	1	0.84	+	1.18	0.578	1
glucose transmembrane transport (GO:1904659)	42	2	1.69	+	1.18	0.686	1
response to pH (GO:0009268)	42	2	1.69	+	1.18	0.686	1
response to hyperoxia (GO:0055093)	21	1	0.84	+	1.18	0.578	1
monoatomic anion homeostasis (GO:0055081)	21	1	0.84	+	1.18	0.578	1
dopamine transport (GO:0015872)	21	1	0.84	+	1.18	0.578	1
regulation of lipoprotein particle clearance (GO:0010984)	21	1	0.84	+	1.18	0.578	1
intrinsic apoptotic signaling pathway in response to oxidative stress (GO:0008631)	21	1	0.84	+	1.18	0.578	1
thioester biosynthetic process (GO:0035384)	42	2	1.69	+	1.18	0.686	1
aspartate family amino acid biosynthetic process (GO:0009067)	21	1	0.84	+	1.18	0.578	1
middle ear morphogenesis (GO:0042474)	21	1	0.84	+	1.18	0.578	1
regulation of cardiac muscle contraction by regulation of the release of sequestered calcium ion (GO:0010881)	21	1	0.84	+	1.18	0.578	1
regulation of RIG-I signaling pathway (GO:0039535)	21	1	0.84	+	1.18	0.578	1
glycosaminoglycan metabolic process (GO:0030203)	105	5	4.22	+	1.18	0.616	1
positive regulation of sprouting angiogenesis (GO:1903672)	21	1	0.84	+	1.18	0.578	1
adaptation of signaling pathway (GO:0023058)	21	1	0.84	+	1.18	0.578	1
regulation of blood pressure (GO:0008217)	189	9	7.6	+	1.18	0.574	1
ether lipid metabolic process (GO:0046485)	21	1	0.84	+	1.18	0.578	1
prostanoid biosynthetic process (GO:0046457)	21	1	0.84	+	1.18	0.578	1
ncRNA 5'-end processing (GO:0034471)	21	1	0.84	+	1.18	0.578	1
phasic smooth muscle contraction (GO:0014821)	21	1	0.84	+	1.18	0.578	1
cellular component disassembly (GO:0022411)	357	17	14.35	+	1.18	0.495	1
phototransduction (GO:0007602)	42	2	1.69	+	1.18	0.686	1
xenobiotic metabolic process (GO:0006805)	126	6	5.07	+	1.18	0.645	1
embryonic epithelial tube formation (GO:0001838)	126	6	5.07	+	1.18	0.645	1
DNA damage response (GO:0006974)	778	37	31.28	+	1.18	0.305	1
positive regulation of protein metabolic process (GO:0051247)	1243	59	49.98	+	1.18	0.18	1
protein localization to nucleus (GO:0034504)	190	9	7.64	+	1.18	0.576	1
cellular response to lipid (GO:0071396)	528	25	21.23	+	1.18	0.37	1
positive regulation of vasculature development (GO:1904018)	169	8	6.8	+	1.18	0.556	1
positive regulation of cell adhesion (GO:0045785)	486	23	19.54	+	1.18	0.412	1
regulation of vasculature development (GO:1901342)	296	14	11.9	+	1.18	0.549	1
animal organ morphogenesis (GO:0009887)	996	47	40.05	+	1.17	0.247	1
regulation of gliogenesis (GO:0014013)	106	5	4.26	+	1.17	0.619	1
positive regulation of canonical Wnt signaling pathway (GO:0090263)	106	5	4.26	+	1.17	0.619	1
negative regulation of vasculature development (GO:1901343)	106	5	4.26	+	1.17	0.619	1
regulation of telomere maintenance (GO:0032204)	106	5	4.26	+	1.17	0.619	1
mitotic cell cycle (GO:0000278)	594	28	23.88	+	1.17	0.395	1
proteoglycan metabolic process (GO:0006029)	85	4	3.42	+	1.17	0.586	1
positive regulation of smooth muscle cell proliferation (GO:0048661)	85	4	3.42	+	1.17	0.586	1
positive regulation of B cell activation (GO:0050871)	85	4	3.42	+	1.17	0.586	1
regulation of hydrolase activity (GO:0051336)	744	35	29.92	+	1.17	0.341	1
regulation of cellular response to stress (GO:0080135)	511	24	20.55	+	1.17	0.424	1
camera-type eye development (GO:0043010)	341	16	13.71	+	1.17	0.487	1
glial cell development (GO:0021782)	128	6	5.15	+	1.17	0.649	1
urogenital system development (GO:0001655)	64	3	2.57	+	1.17	0.744	1
T cell differentiation in thymus (GO:0033077)	64	3	2.57	+	1.17	0.744	1
regulation of DNA replication (GO:0006275)	128	6	5.15	+	1.17	0.649	1
regulation of cholesterol transport (GO:0032374)	64	3	2.57	+	1.17	0.744	1
regulation of sterol transport (GO:0032371)	64	3	2.57	+	1.17	0.744	1
regulation of telomere maintenance via telomere lengthening (GO:1904356)	64	3	2.57	+	1.17	0.744	1
leukocyte chemotaxis (GO:0030595)	150	7	6.03	+	1.16	0.673	1
purine ribonucleotide biosynthetic process (GO:0009152)	193	9	7.76	+	1.16	0.58	1
B cell activation (GO:0042113)	193	9	7.76	+	1.16	0.58	1
adenylate cyclase-modulating G protein-coupled receptor signaling pathway (GO:0007188)	236	11	9.49	+	1.16	0.615	1
glycosylation (GO:0070085)	236	11	9.49	+	1.16	0.615	1
connective tissue development (GO:0061448)	236	11	9.49	+	1.16	0.615	1
glycoprotein biosynthetic process (GO:0009101)	279	13	11.22	+	1.16	0.539	1
T cell activation (GO:0042110)	322	15	12.95	+	1.16	0.565	1
cell chemotaxis (GO:0060326)	215	10	8.65	+	1.16	0.599	1
response to testosterone (GO:0033574)	43	2	1.73	+	1.16	0.691	1
regulation of mitotic spindle organization (GO:0060236)	43	2	1.73	+	1.16	0.691	1
non-membrane-bounded organelle assembly (GO:0140694)	344	16	13.83	+	1.16	0.49	1
regulation of polysaccharide metabolic process (GO:0032881)	43	2	1.73	+	1.16	0.691	1
acetylcholine receptor signaling pathway (GO:0095500)	43	2	1.73	+	1.16	0.691	1
cellular extravasation (GO:0045123)	43	2	1.73	+	1.16	0.691	1
mesenchymal cell differentiation (GO:0048762)	172	8	6.92	+	1.16	0.694	1
positive regulation of striated muscle cell differentiation (GO:0051155)	43	2	1.73	+	1.16	0.691	1
receptor metabolic process (GO:0043112)	43	2	1.73	+	1.16	0.691	1
neuron maturation (GO:0042551)	43	2	1.73	+	1.16	0.691	1
pyrimidine-containing compound metabolic process (GO:0072527)	86	4	3.46	+	1.16	0.779	1
positive regulation of protein serine/threonine kinase activity (GO:0071902)	129	6	5.19	+	1.16	0.651	1
regulation of protein binding (GO:0043393)	129	6	5.19	+	1.16	0.651	1
regulation of phosphorylation (GO:0042325)	989	46	39.77	+	1.16	0.319	1
regulation of protein catabolic process (GO:0042176)	366	17	14.72	+	1.16	0.502	1
regulation of mRNA catabolic process (GO:0061013)	194	9	7.8	+	1.15	0.582	1
regulation of cold-induced thermogenesis (GO:0120161)	151	7	6.07	+	1.15	0.674	1
positive regulation of epithelial cell migration (GO:0010634)	151	7	6.07	+	1.15	0.674	1
negative regulation of intrinsic apoptotic signaling pathway (GO:2001243)	108	5	4.34	+	1.15	0.625	1
cardiac septum development (GO:0003279)	108	5	4.34	+	1.15	0.625	1
locomotion (GO:0040011)	368	17	14.8	+	1.15	0.504	1
mitotic cell cycle checkpoint signaling (GO:0007093)	130	6	5.23	+	1.15	0.653	1
glycosaminoglycan biosynthetic process (GO:0006024)	65	3	2.61	+	1.15	0.746	1
positive regulation of viral process (GO:0048524)	65	3	2.61	+	1.15	0.746	1
regulation of ATP-dependent activity (GO:0043462)	65	3	2.61	+	1.15	0.746	1
regulation of morphogenesis of an epithelium (GO:1905330)	65	3	2.61	+	1.15	0.746	1
response to ischemia (GO:0002931)	65	3	2.61	+	1.15	0.746	1
positive regulation of cell-cell adhesion (GO:0022409)	325	15	13.07	+	1.15	0.568	1
carbohydrate derivative biosynthetic process (GO:1901137)	607	28	24.41	+	1.15	0.462	1
cell-cell signaling by wnt (GO:0198738)	282	13	11.34	+	1.15	0.543	1
Wnt signaling pathway (GO:0016055)	282	13	11.34	+	1.15	0.543	1
positive regulation of kinase activity (GO:0033674)	304	14	12.22	+	1.15	0.556	1
embryonic organ morphogenesis (GO:0048562)	304	14	12.22	+	1.15	0.556	1
regulation of protein phosphorylation (GO:0001932)	913	42	36.71	+	1.14	0.344	1
modulation by host of symbiont process (GO:0051851)	87	4	3.5	+	1.14	0.78	1
carbohydrate transport (GO:0008643)	87	4	3.5	+	1.14	0.78	1
regulation of smoothened signaling pathway (GO:0008589)	87	4	3.5	+	1.14	0.78	1
positive regulation of catabolic process (GO:0009896)	523	24	21.03	+	1.14	0.498	1
glycolipid metabolic process (GO:0006664)	109	5	4.38	+	1.14	0.628	1
negative regulation of binding (GO:0051100)	109	5	4.38	+	1.14	0.628	1
purine-containing compound biosynthetic process (GO:0072522)	240	11	9.65	+	1.14	0.619	1
regulation of B cell activation (GO:0050864)	131	6	5.27	+	1.14	0.655	1
cell-cell adhesion via plasma-membrane adhesion molecules (GO:0098742)	262	12	10.53	+	1.14	0.633	1
microtubule cytoskeleton organization involved in mitosis (GO:1902850)	131	6	5.27	+	1.14	0.655	1
Golgi vesicle transport (GO:0048193)	284	13	11.42	+	1.14	0.646	1
blood coagulation (GO:0007596)	175	8	7.04	+	1.14	0.697	1
negative regulation of developmental process (GO:0051093)	919	42	36.95	+	1.14	0.39	1
sensory perception of pain (GO:0019233)	66	3	2.65	+	1.13	0.749	1
regulation of double-strand break repair (GO:2000779)	132	6	5.31	+	1.13	0.657	1
maintenance of protein location in cell (GO:0032507)	66	3	2.65	+	1.13	0.749	1
regulation of insulin receptor signaling pathway (GO:0046626)	66	3	2.65	+	1.13	0.749	1
photoreceptor cell differentiation (GO:0046530)	66	3	2.65	+	1.13	0.749	1
positive regulation of response to cytokine stimulus (GO:0060760)	66	3	2.65	+	1.13	0.749	1
striatum development (GO:0021756)	22	1	0.88	+	1.13	0.595	1
triglyceride biosynthetic process (GO:0019432)	22	1	0.88	+	1.13	0.595	1
branching involved in mammary gland duct morphogenesis (GO:0060444)	22	1	0.88	+	1.13	0.595	1
positive regulation of cell adhesion mediated by integrin (GO:0033630)	22	1	0.88	+	1.13	0.595	1
endolysosomal toll-like receptor signaling pathway (GO:0140894)	22	1	0.88	+	1.13	0.595	1
regulation of type I interferon-mediated signaling pathway (GO:0060338)	44	2	1.77	+	1.13	0.697	1
phosphate ion transport (GO:0006817)	22	1	0.88	+	1.13	0.595	1
Fc receptor mediated stimulatory signaling pathway (GO:0002431)	22	1	0.88	+	1.13	0.595	1
multicellular organismal response to stress (GO:0033555)	88	4	3.54	+	1.13	0.782	1
cotranslational protein targeting to membrane (GO:0006613)	22	1	0.88	+	1.13	0.595	1
regulation of protein acetylation (GO:1901983)	22	1	0.88	+	1.13	0.595	1
stimulatory C-type lectin receptor signaling pathway (GO:0002223)	22	1	0.88	+	1.13	0.595	1
mitotic sister chromatid cohesion (GO:0007064)	22	1	0.88	+	1.13	0.595	1
regulation of CD4-positive, alpha-beta T cell proliferation (GO:2000561)	22	1	0.88	+	1.13	0.595	1
glomerulus vasculature development (GO:0072012)	22	1	0.88	+	1.13	0.595	1
nephron epithelium development (GO:0072009)	110	5	4.42	+	1.13	0.631	1
Sertoli cell differentiation (GO:0060008)	22	1	0.88	+	1.13	0.595	1
regulation of attachment of spindle microtubules to kinetochore (GO:0051988)	22	1	0.88	+	1.13	0.595	1
cellular response to lectin (GO:1990858)	22	1	0.88	+	1.13	0.595	1
response to lectin (GO:1990840)	22	1	0.88	+	1.13	0.595	1
catecholamine transport (GO:0051937)	22	1	0.88	+	1.13	0.595	1
sarcomere organization (GO:0045214)	44	2	1.77	+	1.13	0.697	1
protein glycosylation (GO:0006486)	220	10	8.85	+	1.13	0.606	1
lens morphogenesis in camera-type eye (GO:0002089)	22	1	0.88	+	1.13	0.595	1
transcytosis (GO:0045056)	22	1	0.88	+	1.13	0.595	1
cellular response to vitamin (GO:0071295)	22	1	0.88	+	1.13	0.595	1
RNA 5'-end processing (GO:0000966)	22	1	0.88	+	1.13	0.595	1
pyrimidine nucleotide catabolic process (GO:0006244)	22	1	0.88	+	1.13	0.595	1
positive regulation of lipid localization (GO:1905954)	110	5	4.42	+	1.13	0.631	1
regulation of calcium ion import (GO:0090279)	44	2	1.77	+	1.13	0.697	1
positive regulation of lipid transport (GO:0032370)	88	4	3.54	+	1.13	0.782	1
regulation of DNA damage checkpoint (GO:2000001)	22	1	0.88	+	1.13	0.595	1
positive regulation of mitochondrial fission (GO:0090141)	22	1	0.88	+	1.13	0.595	1
detection of light stimulus involved in sensory perception (GO:0050962)	22	1	0.88	+	1.13	0.595	1
detection of light stimulus involved in visual perception (GO:0050908)	22	1	0.88	+	1.13	0.595	1
neurotransmitter reuptake (GO:0098810)	22	1	0.88	+	1.13	0.595	1
regulation of renal system process (GO:0098801)	22	1	0.88	+	1.13	0.595	1
interleukin-1-mediated signaling pathway (GO:0070498)	22	1	0.88	+	1.13	0.595	1
cell aggregation (GO:0098743)	22	1	0.88	+	1.13	0.595	1
sympathetic nervous system development (GO:0048485)	22	1	0.88	+	1.13	0.595	1
chaperone-mediated protein complex assembly (GO:0051131)	22	1	0.88	+	1.13	0.595	1
macromolecule glycosylation (GO:0043413)	220	10	8.85	+	1.13	0.606	1
CD4-positive or CD8-positive, alpha-beta T cell lineage commitment (GO:0043369)	22	1	0.88	+	1.13	0.595	1
positive regulation of protein ubiquitination (GO:0031398)	110	5	4.42	+	1.13	0.631	1
positive regulation of long-term synaptic potentiation (GO:1900273)	22	1	0.88	+	1.13	0.595	1
cyclic nucleotide biosynthetic process (GO:0009190)	22	1	0.88	+	1.13	0.595	1
membrane repolarization during action potential (GO:0086011)	22	1	0.88	+	1.13	0.595	1
positive regulation of steroid biosynthetic process (GO:0010893)	22	1	0.88	+	1.13	0.595	1
negative regulation of lipid storage (GO:0010888)	22	1	0.88	+	1.13	0.595	1
positive regulation of glucose transmembrane transport (GO:0010828)	44	2	1.77	+	1.13	0.697	1
exocrine system development (GO:0035272)	44	2	1.77	+	1.13	0.697	1
symbiont entry into host cell (GO:0046718)	110	5	4.42	+	1.13	0.631	1
establishment of apical/basal cell polarity (GO:0035089)	22	1	0.88	+	1.13	0.595	1
cellular ketone metabolic process (GO:0042180)	88	4	3.54	+	1.13	0.782	1
sphingoid metabolic process (GO:0046519)	22	1	0.88	+	1.13	0.595	1
negative regulation of ATP metabolic process (GO:1903579)	22	1	0.88	+	1.13	0.595	1
liposaccharide metabolic process (GO:1903509)	110	5	4.42	+	1.13	0.631	1
labyrinthine layer morphogenesis (GO:0060713)	22	1	0.88	+	1.13	0.595	1
sex determination (GO:0007530)	22	1	0.88	+	1.13	0.595	1
skeletal system development (GO:0001501)	507	23	20.39	+	1.13	0.566	1
tissue morphogenesis (GO:0048729)	574	26	23.08	+	1.13	0.517	1
organic substance catabolic process (GO:1901575)	1635	74	65.74	+	1.13	0.293	1
morphogenesis of a branching structure (GO:0001763)	177	8	7.12	+	1.12	0.699	1
coagulation (GO:0050817)	177	8	7.12	+	1.12	0.699	1
regulation of multicellular organismal process (GO:0051239)	2966	134	119.26	+	1.12	0.143	1
digestive tract development (GO:0048565)	133	6	5.35	+	1.12	0.659	1
negative regulation of cell population proliferation (GO:0008285)	710	32	28.55	+	1.12	0.495	1
protein modification process (GO:0036211)	2069	93	83.19	+	1.12	0.238	1
post-embryonic development (GO:0009791)	89	4	3.58	+	1.12	0.783	1
epithelial cell proliferation (GO:0050673)	178	8	7.16	+	1.12	0.7	1
skeletal muscle organ development (GO:0060538)	156	7	6.27	+	1.12	0.682	1
positive regulation of fat cell differentiation (GO:0045600)	67	3	2.69	+	1.11	0.752	1
epithelial tube formation (GO:0072175)	134	6	5.39	+	1.11	0.661	1
B cell differentiation (GO:0030183)	134	6	5.39	+	1.11	0.661	1
protein targeting (GO:0006605)	246	11	9.89	+	1.11	0.626	1
protein import into nucleus (GO:0006606)	112	5	4.5	+	1.11	0.807	1
regulation of organelle assembly (GO:1902115)	224	10	9.01	+	1.11	0.73	1
negative regulation of leukocyte differentiation (GO:1902106)	112	5	4.5	+	1.11	0.807	1
symbiont entry into host (GO:0044409)	112	5	4.5	+	1.11	0.807	1
positive regulation of endocytosis (GO:0045807)	157	7	6.31	+	1.11	0.684	1
positive regulation of protein modification process (GO:0031401)	763	34	30.68	+	1.11	0.511	1
macromolecule modification (GO:0043412)	2291	102	92.12	+	1.11	0.259	1
body morphogenesis (GO:0010171)	45	2	1.81	+	1.11	0.703	1
humoral immune response mediated by circulating immunoglobulin (GO:0002455)	45	2	1.81	+	1.11	0.703	1
cerebellum morphogenesis (GO:0021587)	45	2	1.81	+	1.11	0.703	1
embryonic cranial skeleton morphogenesis (GO:0048701)	45	2	1.81	+	1.11	0.703	1
membrane fission (GO:0090148)	45	2	1.81	+	1.11	0.703	1
cellular response to vascular endothelial growth factor stimulus (GO:0035924)	45	2	1.81	+	1.11	0.703	1
cellular response to acetylcholine (GO:1905145)	45	2	1.81	+	1.11	0.703	1
hexose transmembrane transport (GO:0008645)	45	2	1.81	+	1.11	0.703	1
bone remodeling (GO:0046849)	45	2	1.81	+	1.11	0.703	1
regulation of keratinocyte proliferation (GO:0010837)	45	2	1.81	+	1.11	0.703	1
kidney morphogenesis (GO:0060993)	90	4	3.62	+	1.11	0.785	1
negative regulation of muscle cell apoptotic process (GO:0010656)	45	2	1.81	+	1.11	0.703	1
macrophage differentiation (GO:0030225)	45	2	1.81	+	1.11	0.703	1
negative regulation of blood coagulation (GO:0030195)	45	2	1.81	+	1.11	0.703	1
regulation of humoral immune response (GO:0002920)	45	2	1.81	+	1.11	0.703	1
positive regulation of muscle contraction (GO:0045933)	45	2	1.81	+	1.11	0.703	1
positive regulation of mitotic nuclear division (GO:0045840)	45	2	1.81	+	1.11	0.703	1
muscle organ development (GO:0007517)	315	14	12.67	+	1.11	0.664	1
cell cycle phase transition (GO:0044770)	158	7	6.35	+	1.1	0.685	1
DNA damage checkpoint signaling (GO:0000077)	113	5	4.54	+	1.1	0.808	1
positive regulation of multicellular organismal process (GO:0051240)	1652	73	66.43	+	1.1	0.396	1
response to stress (GO:0006950)	3419	151	137.48	+	1.1	0.198	1
protein modification by small protein conjugation (GO:0032446)	702	31	28.23	+	1.1	0.558	1
oligosaccharide metabolic process (GO:0009311)	68	3	2.73	+	1.1	0.754	1
animal organ regeneration (GO:0031100)	68	3	2.73	+	1.1	0.754	1
regulation of cellular response to insulin stimulus (GO:1900076)	68	3	2.73	+	1.1	0.754	1
negative regulation of epithelial cell migration (GO:0010633)	68	3	2.73	+	1.1	0.754	1
negative regulation of wound healing (GO:0061045)	68	3	2.73	+	1.1	0.754	1
positive regulation of nitrogen compound metabolic process (GO:0051173)	2998	132	120.55	+	1.09	0.248	1
female gamete generation (GO:0007292)	159	7	6.39	+	1.09	0.687	1
regulation of intrinsic apoptotic signaling pathway (GO:2001242)	182	8	7.32	+	1.09	0.705	1
negative regulation of response to wounding (GO:1903035)	91	4	3.66	+	1.09	0.786	1
acyl-CoA metabolic process (GO:0006637)	91	4	3.66	+	1.09	0.786	1
tRNA modification (GO:0006400)	91	4	3.66	+	1.09	0.786	1
maintenance of protein location (GO:0045185)	91	4	3.66	+	1.09	0.786	1
midbrain development (GO:0030901)	91	4	3.66	+	1.09	0.786	1
thioester metabolic process (GO:0035383)	91	4	3.66	+	1.09	0.786	1
renal tubule development (GO:0061326)	91	4	3.66	+	1.09	0.786	1
positive regulation of macromolecule metabolic process (GO:0010604)	3413	150	137.24	+	1.09	0.233	1
regulation of circadian rhythm (GO:0042752)	114	5	4.58	+	1.09	0.809	1
positive regulation of translation (GO:0045727)	137	6	5.51	+	1.09	0.825	1
regulation of T cell differentiation (GO:0045580)	183	8	7.36	+	1.09	0.706	1
cellular modified amino acid metabolic process (GO:0006575)	183	8	7.36	+	1.09	0.706	1
response to cytokine (GO:0034097)	824	36	33.13	+	1.09	0.587	1
negative regulation of apoptotic process (GO:0043066)	894	39	35.95	+	1.08	0.601	1
proteasomal protein catabolic process (GO:0010498)	390	17	15.68	+	1.08	0.696	1
positive regulation of metabolic process (GO:0009893)	3719	162	149.54	+	1.08	0.249	1
epithelial cell differentiation (GO:0030855)	643	28	25.85	+	1.08	0.611	1
cell cycle (GO:0007049)	1265	55	50.87	+	1.08	0.554	1
regeneration (GO:0031099)	161	7	6.47	+	1.08	0.839	1
wound healing (GO:0042060)	322	14	12.95	+	1.08	0.774	1
response to glucagon (GO:0033762)	23	1	0.92	+	1.08	0.611	1
renal water homeostasis (GO:0003091)	23	1	0.92	+	1.08	0.611	1
regulation of systemic arterial blood pressure by renin-angiotensin (GO:0003081)	23	1	0.92	+	1.08	0.611	1
hyperosmotic response (GO:0006972)	23	1	0.92	+	1.08	0.611	1
acrosome reaction (GO:0007340)	23	1	0.92	+	1.08	0.611	1
cAMP metabolic process (GO:0046058)	23	1	0.92	+	1.08	0.611	1
regulation of ventricular cardiac muscle cell membrane repolarization (GO:0060307)	23	1	0.92	+	1.08	0.611	1
regulation of neutrophil migration (GO:1902622)	46	2	1.85	+	1.08	0.708	1
regulation of autophagosome assembly (GO:2000785)	46	2	1.85	+	1.08	0.708	1
smoothened signaling pathway (GO:0007224)	92	4	3.7	+	1.08	0.788	1
icosanoid transport (GO:0071715)	46	2	1.85	+	1.08	0.708	1
inner ear receptor cell differentiation (GO:0060113)	69	3	2.77	+	1.08	0.757	1
roof of mouth development (GO:0060021)	92	4	3.7	+	1.08	0.788	1
regulation of telomerase activity (GO:0051972)	46	2	1.85	+	1.08	0.708	1
membrane protein ectodomain proteolysis (GO:0006509)	23	1	0.92	+	1.08	0.611	1
auditory receptor cell morphogenesis (GO:0002093)	23	1	0.92	+	1.08	0.611	1
regulation of peptidyl-serine phosphorylation of STAT protein (GO:0033139)	23	1	0.92	+	1.08	0.611	1
regulation of mitotic spindle assembly (GO:1901673)	23	1	0.92	+	1.08	0.611	1
response to epidermal growth factor (GO:0070849)	46	2	1.85	+	1.08	0.708	1
positive regulation of embryonic development (GO:0040019)	23	1	0.92	+	1.08	0.611	1
aminoglycan biosynthetic process (GO:0006023)	69	3	2.77	+	1.08	0.757	1
maintenance of protein location in nucleus (GO:0051457)	23	1	0.92	+	1.08	0.611	1
regulation of meiotic cell cycle (GO:0051445)	69	3	2.77	+	1.08	0.757	1
negative regulation of membrane permeability (GO:1905709)	23	1	0.92	+	1.08	0.611	1
relaxation of muscle (GO:0090075)	23	1	0.92	+	1.08	0.611	1
regulation of ERBB signaling pathway (GO:1901184)	69	3	2.77	+	1.08	0.757	1
regulation of myelination (GO:0031641)	46	2	1.85	+	1.08	0.708	1
regulation of insulin-like growth factor receptor signaling pathway (GO:0043567)	23	1	0.92	+	1.08	0.611	1
regulation of translation in response to stress (GO:0043555)	23	1	0.92	+	1.08	0.611	1
protein polyubiquitination (GO:0000209)	253	11	10.17	+	1.08	0.746	1
regulation of leukocyte degranulation (GO:0043300)	46	2	1.85	+	1.08	0.708	1
polarized epithelial cell differentiation (GO:0030859)	23	1	0.92	+	1.08	0.611	1
phosphatidylinositol-mediated signaling (GO:0048015)	23	1	0.92	+	1.08	0.611	1
anaphase-promoting complex-dependent catabolic process (GO:0031145)	23	1	0.92	+	1.08	0.611	1
axon regeneration (GO:0031103)	23	1	0.92	+	1.08	0.611	1
ovulation cycle (GO:0042698)	69	3	2.77	+	1.08	0.757	1
calcium-dependent cell-cell adhesion via plasma membrane cell adhesion molecules (GO:0016339)	46	2	1.85	+	1.08	0.708	1
negative regulation of hemostasis (GO:1900047)	46	2	1.85	+	1.08	0.708	1
positive regulation of small molecule metabolic process (GO:0062013)	138	6	5.55	+	1.08	0.826	1
tissue regeneration (GO:0042246)	69	3	2.77	+	1.08	0.757	1
T cell differentiation (GO:0030217)	184	8	7.4	+	1.08	0.708	1
programmed cell death involved in cell development (GO:0010623)	23	1	0.92	+	1.08	0.611	1
regulation of blood coagulation (GO:0030193)	69	3	2.77	+	1.08	0.757	1
renal filtration (GO:0097205)	23	1	0.92	+	1.08	0.611	1
snRNA 3'-end processing (GO:0034472)	23	1	0.92	+	1.08	0.611	1
substrate adhesion-dependent cell spreading (GO:0034446)	46	2	1.85	+	1.08	0.708	1
atrial septum development (GO:0003283)	23	1	0.92	+	1.08	0.611	1
rhythmic behavior (GO:0007622)	23	1	0.92	+	1.08	0.611	1
pulmonary valve development (GO:0003177)	23	1	0.92	+	1.08	0.611	1
negative regulation of programmed cell death (GO:0043069)	921	40	37.03	+	1.08	0.606	1
regulation of peptidase activity (GO:0052547)	300	13	12.06	+	1.08	0.766	1
regulation of endopeptidase activity (GO:0052548)	277	12	11.14	+	1.08	0.757	1
ubiquitin-dependent protein catabolic process (GO:0006511)	485	21	19.5	+	1.08	0.725	1
cellular catabolic process (GO:0044248)	1132	49	45.52	+	1.08	0.586	1
hormone metabolic process (GO:0042445)	208	9	8.36	+	1.08	0.724	1
protein ubiquitination (GO:0016567)	625	27	25.13	+	1.07	0.679	1
myeloid leukocyte migration (GO:0097529)	139	6	5.59	+	1.07	0.827	1
carboxylic acid biosynthetic process (GO:0046394)	278	12	11.18	+	1.07	0.758	1
regulation of cell-cell adhesion (GO:0022407)	487	21	19.58	+	1.07	0.726	1
monocarboxylic acid catabolic process (GO:0072329)	116	5	4.66	+	1.07	0.811	1
development of primary sexual characteristics (GO:0045137)	232	10	9.33	+	1.07	0.737	1
aminoglycan metabolic process (GO:0006022)	116	5	4.66	+	1.07	0.811	1
alcohol biosynthetic process (GO:0046165)	93	4	3.74	+	1.07	0.79	1
female gonad development (GO:0008585)	93	4	3.74	+	1.07	0.79	1
positive regulation of DNA metabolic process (GO:0051054)	303	13	12.18	+	1.07	0.768	1
response to virus (GO:0009615)	373	16	15	+	1.07	0.789	1
cardiac septum morphogenesis (GO:0060411)	70	3	2.81	+	1.07	0.76	1
triglyceride metabolic process (GO:0006641)	70	3	2.81	+	1.07	0.76	1
positive regulation of phosphorus metabolic process (GO:0010562)	700	30	28.15	+	1.07	0.695	1
positive regulation of phosphate metabolic process (GO:0045937)	700	30	28.15	+	1.07	0.695	1
catabolic process (GO:0009056)	1938	83	77.93	+	1.07	0.543	1
positive regulation of cellular metabolic process (GO:0031325)	3341	143	134.34	+	1.06	0.413	1
positive regulation of protein kinase activity (GO:0045860)	257	11	10.33	+	1.06	0.75	1
response to external stimulus (GO:0009605)	2290	98	92.08	+	1.06	0.498	1
import into nucleus (GO:0051170)	117	5	4.7	+	1.06	0.812	1
negative regulation of hemopoiesis (GO:1903707)	117	5	4.7	+	1.06	0.812	1
organic acid biosynthetic process (GO:0016053)	281	12	11.3	+	1.06	0.76	1
organic substance metabolic process (GO:0071704)	7437	317	299.04	+	1.06	0.184	1
developmental growth involved in morphogenesis (GO:0060560)	141	6	5.67	+	1.06	0.828	1
regulation of acute inflammatory response (GO:0002673)	47	2	1.89	+	1.06	0.714	1
regulation of oligodendrocyte differentiation (GO:0048713)	47	2	1.89	+	1.06	0.714	1
axon extension (GO:0048675)	47	2	1.89	+	1.06	0.714	1
detection of visible light (GO:0009584)	47	2	1.89	+	1.06	0.714	1
semi-lunar valve development (GO:1905314)	47	2	1.89	+	1.06	0.714	1
positive regulation of receptor signaling pathway via STAT (GO:1904894)	47	2	1.89	+	1.06	0.714	1
prostate gland development (GO:0030850)	47	2	1.89	+	1.06	0.714	1
response to acetylcholine (GO:1905144)	47	2	1.89	+	1.06	0.714	1
monosaccharide transmembrane transport (GO:0015749)	47	2	1.89	+	1.06	0.714	1
inner ear auditory receptor cell differentiation (GO:0042491)	47	2	1.89	+	1.06	0.714	1
membrane lipid catabolic process (GO:0046466)	47	2	1.89	+	1.06	0.714	1
labyrinthine layer development (GO:0060711)	47	2	1.89	+	1.06	0.714	1
regulation of alcohol biosynthetic process (GO:1902930)	47	2	1.89	+	1.06	0.714	1
immune response-regulating cell surface receptor signaling pathway (GO:0002768)	283	12	11.38	+	1.05	0.761	1
regulation of mitotic nuclear division (GO:0007088)	118	5	4.74	+	1.05	0.813	1
biological process involved in interaction with symbiont (GO:0051702)	118	5	4.74	+	1.05	0.813	1
modification-dependent protein catabolic process (GO:0019941)	496	21	19.94	+	1.05	0.816	1
kidney epithelium development (GO:0072073)	142	6	5.71	+	1.05	0.829	1
positive regulation of gliogenesis (GO:0014015)	71	3	2.85	+	1.05	0.763	1
regulation of hemostasis (GO:1900046)	71	3	2.85	+	1.05	0.763	1
embryonic heart tube morphogenesis (GO:0003143)	71	3	2.85	+	1.05	0.763	1
mitotic nuclear division (GO:0140014)	166	7	6.67	+	1.05	0.842	1
metabolic process (GO:0008152)	7979	336	320.83	+	1.05	0.275	1
protein tetramerization (GO:0051262)	95	4	3.82	+	1.05	0.793	1
negative regulation of immune response (GO:0050777)	190	8	7.64	+	1.05	0.852	1
cellular metabolic process (GO:0044237)	6416	270	257.99	+	1.05	0.358	1
fatty acid biosynthetic process (GO:0006633)	119	5	4.78	+	1.04	0.814	1
transcription initiation at RNA polymerase II promoter (GO:0006367)	119	5	4.78	+	1.04	0.814	1
positive regulation of inflammatory response (GO:0050729)	143	6	5.75	+	1.04	0.83	1
organonitrogen compound metabolic process (GO:1901564)	4671	195	187.82	+	1.04	0.553	1
protein-containing complex assembly (GO:0065003)	1270	53	51.07	+	1.04	0.768	1
renal system process involved in regulation of systemic arterial blood pressure (GO:0003071)	24	1	0.97	+	1.04	1	1
regulation of striated muscle contraction (GO:0006942)	96	4	3.86	+	1.04	0.795	1
trabecula formation (GO:0060343)	24	1	0.97	+	1.04	1	1
negative regulation of T cell differentiation (GO:0045581)	48	2	1.93	+	1.04	0.72	1
hindbrain morphogenesis (GO:0021575)	48	2	1.93	+	1.04	0.72	1
cell differentiation in hindbrain (GO:0021533)	24	1	0.97	+	1.04	1	1
porphyrin-containing compound metabolic process (GO:0006778)	48	2	1.93	+	1.04	0.72	1
receptor recycling (GO:0001881)	24	1	0.97	+	1.04	1	1
somatic recombination of immunoglobulin genes involved in immune response (GO:0002204)	24	1	0.97	+	1.04	1	1
centriole replication (GO:0007099)	24	1	0.97	+	1.04	1	1
myeloid dendritic cell activation (GO:0001773)	24	1	0.97	+	1.04	1	1
mRNA cis splicing, via spliceosome (GO:0045292)	24	1	0.97	+	1.04	1	1
modulation by host of viral process (GO:0044788)	48	2	1.93	+	1.04	0.72	1
negative regulation of interleukin-6 production (GO:0032715)	48	2	1.93	+	1.04	0.72	1
isotype switching (GO:0045190)	24	1	0.97	+	1.04	1	1
negative regulation of nuclear division (GO:0051784)	48	2	1.93	+	1.04	0.72	1
cellular response to dsRNA (GO:0071359)	24	1	0.97	+	1.04	1	1
regulation of innate immune response (GO:0045088)	432	18	17.37	+	1.04	0.805	1
pyrimidine nucleoside metabolic process (GO:0006213)	24	1	0.97	+	1.04	1	1
growth (GO:0040007)	432	18	17.37	+	1.04	0.805	1
mitochondrial electron transport, cytochrome c to oxygen (GO:0006123)	24	1	0.97	+	1.04	1	1
postsynaptic signal transduction (GO:0098926)	48	2	1.93	+	1.04	0.72	1
myelin assembly (GO:0032288)	24	1	0.97	+	1.04	1	1
developmental growth (GO:0048589)	432	18	17.37	+	1.04	0.805	1
negative regulation of cold-induced thermogenesis (GO:0120163)	48	2	1.93	+	1.04	0.72	1
glucose 6-phosphate metabolic process (GO:0051156)	24	1	0.97	+	1.04	1	1
regulation of mitochondrial outer membrane permeabilization involved in apoptotic signaling pathway (GO:1901028)	24	1	0.97	+	1.04	1	1
stem cell division (GO:0017145)	24	1	0.97	+	1.04	1	1
plasma membrane phospholipid scrambling (GO:0017121)	24	1	0.97	+	1.04	1	1
arachidonic acid secretion (GO:0050482)	24	1	0.97	+	1.04	1	1
response to alkaloid (GO:0043279)	96	4	3.86	+	1.04	0.795	1
mRNA transcription by RNA polymerase II (GO:0042789)	48	2	1.93	+	1.04	0.72	1
response to amyloid-beta (GO:1904645)	48	2	1.93	+	1.04	0.72	1
male genitalia development (GO:0030539)	24	1	0.97	+	1.04	1	1
negative regulation of phosphatase activity (GO:0010923)	24	1	0.97	+	1.04	1	1
arachidonate transport (GO:1903963)	24	1	0.97	+	1.04	1	1
glutamine family amino acid catabolic process (GO:0009065)	24	1	0.97	+	1.04	1	1
negative regulation of steroid biosynthetic process (GO:0010894)	24	1	0.97	+	1.04	1	1
positive regulation of lipid storage (GO:0010884)	24	1	0.97	+	1.04	1	1
hematopoietic stem cell homeostasis (GO:0061484)	24	1	0.97	+	1.04	1	1
kidney vasculature development (GO:0061440)	24	1	0.97	+	1.04	1	1
renal system vasculature development (GO:0061437)	24	1	0.97	+	1.04	1	1
negative regulation of Ras protein signal transduction (GO:0046580)	24	1	0.97	+	1.04	1	1
prostate gland epithelium morphogenesis (GO:0060740)	24	1	0.97	+	1.04	1	1
T-helper 1 type immune response (GO:0042088)	24	1	0.97	+	1.04	1	1
establishment of monopolar cell polarity (GO:0061162)	24	1	0.97	+	1.04	1	1
regulation of cell maturation (GO:1903429)	24	1	0.97	+	1.04	1	1
response to thyroid hormone (GO:0097066)	24	1	0.97	+	1.04	1	1
primary alcohol metabolic process (GO:0034308)	96	4	3.86	+	1.04	0.795	1
regulation of cartilage development (GO:0061035)	72	3	2.9	+	1.04	0.766	1
outflow tract septum morphogenesis (GO:0003148)	24	1	0.97	+	1.04	1	1
regulation of epithelial cell proliferation (GO:0050678)	361	15	14.52	+	1.03	0.892	1
negative regulation of mitotic cell cycle (GO:0045930)	217	9	8.73	+	1.03	0.862	1
modification-dependent macromolecule catabolic process (GO:0043632)	507	21	20.39	+	1.03	0.819	1
mitotic cell cycle phase transition (GO:0044772)	145	6	5.83	+	1.03	0.832	1
glial cell differentiation (GO:0010001)	218	9	8.77	+	1.03	0.862	1
meiotic cell cycle process (GO:1903046)	194	8	7.8	+	1.03	0.854	1
leukocyte homeostasis (GO:0001776)	97	4	3.9	+	1.03	0.797	1
cellular response to leukemia inhibitory factor (GO:1990830)	97	4	3.9	+	1.03	0.797	1
positive regulation of intracellular protein transport (GO:0090316)	97	4	3.9	+	1.03	0.797	1
transforming growth factor beta receptor superfamily signaling pathway (GO:0141091)	170	7	6.84	+	1.02	0.845	1
rRNA processing (GO:0006364)	219	9	8.81	+	1.02	0.863	1
transcription preinitiation complex assembly (GO:0070897)	73	3	2.94	+	1.02	0.769	1
regulation of cilium assembly (GO:1902017)	73	3	2.94	+	1.02	0.769	1
negative regulation of G1/S transition of mitotic cell cycle (GO:2000134)	73	3	2.94	+	1.02	0.769	1
membrane lipid biosynthetic process (GO:0046467)	146	6	5.87	+	1.02	0.833	1
ventricular septum development (GO:0003281)	73	3	2.94	+	1.02	0.769	1
nitrogen compound metabolic process (GO:0006807)	6426	264	258.39	+	1.02	0.674	1
lymphocyte activation (GO:0046649)	487	20	19.58	+	1.02	0.907	1
positive regulation of immune system process (GO:0002684)	1000	41	40.21	+	1.02	0.869	1
DNA integrity checkpoint signaling (GO:0031570)	122	5	4.91	+	1.02	0.819	1
negative regulation of growth (GO:0045926)	244	10	9.81	+	1.02	0.87	1
heterocycle metabolic process (GO:0046483)	2931	120	117.85	+	1.02	0.839	1
establishment of protein localization to organelle (GO:0072594)	342	14	13.75	+	1.02	0.889	1
organic cyclic compound metabolic process (GO:1901360)	3226	132	129.72	+	1.02	0.807	1
visual perception (GO:0007601)	220	9	8.85	+	1.02	0.863	1
regulation of metabolic process (GO:0019222)	6559	268	263.74	+	1.02	0.761	1
canonical NF-kappaB signal transduction (GO:0007249)	49	2	1.97	+	1.02	1	1
regulation of transcription by RNA polymerase I (GO:0006356)	49	2	1.97	+	1.02	1	1
regulation of nuclear division (GO:0051783)	147	6	5.91	+	1.02	0.834	1
negative regulation of hydrolase activity (GO:0051346)	196	8	7.88	+	1.02	0.856	1
digestive tract morphogenesis (GO:0048546)	49	2	1.97	+	1.02	1	1
negative regulation of coagulation (GO:0050819)	49	2	1.97	+	1.02	1	1
peptide transport (GO:0015833)	98	4	3.94	+	1.02	0.799	1
male gonad development (GO:0008584)	147	6	5.91	+	1.02	0.834	1
tube formation (GO:0035148)	147	6	5.91	+	1.02	0.834	1
myeloid cell differentiation (GO:0030099)	294	12	11.82	+	1.02	0.881	1
negative regulation of leukocyte migration (GO:0002686)	49	2	1.97	+	1.02	1	1
positive regulation of nucleobase-containing compound metabolic process (GO:0045935)	2059	84	82.79	+	1.01	0.859	1
regulation of primary metabolic process (GO:0080090)	5622	229	226.06	+	1.01	0.811	1
cell motility (GO:0048870)	1081	44	43.47	+	1.01	0.937	1
gastrulation (GO:0007369)	172	7	6.92	+	1.01	0.846	1
formation of primary germ layer (GO:0001704)	123	5	4.95	+	1.01	0.82	1
organelle assembly (GO:0070925)	861	35	34.62	+	1.01	0.929	1
chemotaxis (GO:0006935)	345	14	13.87	+	1.01	0.89	1
negative regulation of neuron differentiation (GO:0045665)	74	3	2.98	+	1.01	1	1
intermediate filament organization (GO:0045109)	74	3	2.98	+	1.01	1	1
regulation of coagulation (GO:0050818)	74	3	2.98	+	1.01	1	1
mechanoreceptor differentiation (GO:0042490)	74	3	2.98	+	1.01	1	1
development of primary male sexual characteristics (GO:0046546)	148	6	5.95	+	1.01	0.835	1
positive regulation of carbohydrate metabolic process (GO:0045913)	74	3	2.98	+	1.01	1	1
chaperone-mediated protein folding (GO:0061077)	74	3	2.98	+	1.01	1	1
nucleobase-containing compound biosynthetic process (GO:0034654)	938	38	37.72	+	1.01	0.932	1
DNA repair (GO:0006281)	519	21	20.87	+	1.01	0.91	1
defense response to virus (GO:0051607)	272	11	10.94	+	1.01	0.877	1
DNA biosynthetic process (GO:0071897)	99	4	3.98	+	1	1	1
regulation of ncRNA transcription (GO:0140747)	99	4	3.98	+	1	1	1
response to leukemia inhibitory factor (GO:1990823)	99	4	3.98	+	1	1	1
cellular aromatic compound metabolic process (GO:0006725)	2971	120	119.46	+	1	0.96	1
regulation of nitrogen compound metabolic process (GO:0051171)	5474	221	220.11	+	1	0.936	1
sensory perception of light stimulus (GO:0050953)	223	9	8.97	+	1	1	1
cellular response to oxidative stress (GO:0034599)	223	9	8.97	+	1	1	1
regulation of immune response (GO:0050776)	917	37	36.87	+	1	0.932	1
taxis (GO:0042330)	347	14	13.95	+	1	1	1
nucleocytoplasmic transport (GO:0006913)	248	10	9.97	+	1	1	1
cellular response to toxic substance (GO:0097237)	124	5	4.99	+	1	1	1
negative regulation of cell differentiation (GO:0045596)	670	27	26.94	+	1	1	1
adenylate cyclase-activating G protein-coupled receptor signaling pathway (GO:0007189)	149	6	5.99	+	1	1	1
regulation of immune system process (GO:0002682)	1540	62	61.92	+	1	1	1
positive regulation of molecular function (GO:0044093)	1219	49	49.02	-	1	1	1
negative regulation of proteolysis (GO:0045861)	224	9	9.01	-	1	1	1
nuclear transport (GO:0051169)	249	10	10.01	-	1	1	1
regulation of small molecule metabolic process (GO:0062012)	324	13	13.03	-	1	1	1
negative regulation of catabolic process (GO:0009895)	349	14	14.03	-	1	1	1
nucleobase-containing compound metabolic process (GO:0006139)	2743	110	110.3	-	1	1	1
regulation of immunoglobulin production (GO:0002637)	75	3	3.02	-	0.99	1	1
regulation of peptidyl-serine phosphorylation (GO:0033135)	125	5	5.03	-	0.99	1	1
regulation of proteasomal ubiquitin-dependent protein catabolic process (GO:0032434)	125	5	5.03	-	0.99	1	1
spliceosomal complex assembly (GO:0000245)	75	3	3.02	-	0.99	1	1
regulation of cardiac muscle contraction (GO:0055117)	75	3	3.02	-	0.99	1	1
blood vessel diameter maintenance (GO:0097746)	150	6	6.03	-	0.99	1	1
regulation of protein localization to nucleus (GO:1900180)	150	6	6.03	-	0.99	1	1
regulation of tube diameter (GO:0035296)	150	6	6.03	-	0.99	1	1
ribosomal large subunit biogenesis (GO:0042273)	75	3	3.02	-	0.99	1	1
peptide secretion (GO:0002790)	75	3	3.02	-	0.99	1	1
adrenergic receptor signaling pathway (GO:0071875)	25	1	1.01	-	0.99	1	1
neuromuscular synaptic transmission (GO:0007274)	25	1	1.01	-	0.99	1	1
integrin-mediated signaling pathway (GO:0007229)	100	4	4.02	-	0.99	1	1
regulation of T cell mediated cytotoxicity (GO:0001914)	50	2	2.01	-	0.99	1	1
synaptonemal complex assembly (GO:0007130)	25	1	1.01	-	0.99	1	1
platelet dense granule organization (GO:0060155)	25	1	1.01	-	0.99	1	1
regulation of granulocyte chemotaxis (GO:0071622)	50	2	2.01	-	0.99	1	1
positive regulation of cardiac muscle cell proliferation (GO:0060045)	25	1	1.01	-	0.99	1	1
transcription by RNA polymerase II (GO:0006366)	400	16	16.08	-	0.99	1	1
regulation of protein exit from endoplasmic reticulum (GO:0070861)	25	1	1.01	-	0.99	1	1
positive regulation of neutrophil chemotaxis (GO:0090023)	25	1	1.01	-	0.99	1	1
negative regulation of T cell receptor signaling pathway (GO:0050860)	25	1	1.01	-	0.99	1	1
positive regulation of behavior (GO:0048520)	25	1	1.01	-	0.99	1	1
membrane raft organization (GO:0031579)	25	1	1.01	-	0.99	1	1
eosinophil chemotaxis (GO:0048245)	25	1	1.01	-	0.99	1	1
Rac protein signal transduction (GO:0016601)	25	1	1.01	-	0.99	1	1
cortical cytoskeleton organization (GO:0030865)	50	2	2.01	-	0.99	1	1
ribosomal large subunit assembly (GO:0000027)	25	1	1.01	-	0.99	1	1
regulation of vascular permeability (GO:0043114)	50	2	2.01	-	0.99	1	1
long-chain fatty-acyl-CoA metabolic process (GO:0035336)	25	1	1.01	-	0.99	1	1
positive regulation of viral life cycle (GO:1903902)	25	1	1.01	-	0.99	1	1
regulation of lipid biosynthetic process (GO:0046890)	175	7	7.04	-	0.99	1	1
carbohydrate phosphorylation (GO:0046835)	25	1	1.01	-	0.99	1	1
retina layer formation (GO:0010842)	25	1	1.01	-	0.99	1	1
protein mannosylation (GO:0035268)	25	1	1.01	-	0.99	1	1
regulation of cardiac conduction (GO:1903779)	25	1	1.01	-	0.99	1	1
translesion synthesis (GO:0019985)	25	1	1.01	-	0.99	1	1
positive regulation of macrophage cytokine production (GO:0060907)	25	1	1.01	-	0.99	1	1
establishment or maintenance of monopolar cell polarity (GO:0061339)	25	1	1.01	-	0.99	1	1
regulation of Ras protein signal transduction (GO:0046578)	50	2	2.01	-	0.99	1	1
negative regulation of DNA replication (GO:0008156)	25	1	1.01	-	0.99	1	1
endocardial cushion formation (GO:0003272)	25	1	1.01	-	0.99	1	1
positive regulation of alcohol biosynthetic process (GO:1902932)	25	1	1.01	-	0.99	1	1
negative regulation of mRNA metabolic process (GO:1903312)	100	4	4.02	-	0.99	1	1
multicellular organismal-level iron ion homeostasis (GO:0060586)	25	1	1.01	-	0.99	1	1
positive regulation of leukocyte cell-cell adhesion (GO:1903039)	276	11	11.1	-	0.99	1	1
negative regulation of nitrogen compound metabolic process (GO:0051172)	2188	87	87.98	-	0.99	0.954	1
protein metabolic process (GO:0019538)	3548	141	142.66	-	0.99	0.925	1
reproductive structure development (GO:0048608)	302	12	12.14	-	0.99	1	1
regulation of tube size (GO:0035150)	151	6	6.07	-	0.99	1	1
fat cell differentiation (GO:0045444)	126	5	5.07	-	0.99	1	1
negative regulation of immune system process (GO:0002683)	504	20	20.27	-	0.99	1	1
gonad development (GO:0008406)	227	9	9.13	-	0.99	1	1
positive regulation of lymphocyte activation (GO:0051251)	328	13	13.19	-	0.99	1	1
negative regulation of metabolic process (GO:0009892)	2828	112	113.71	-	0.98	0.918	1
positive regulation of cold-induced thermogenesis (GO:0120162)	101	4	4.06	-	0.98	1	1
positive regulation of catalytic activity (GO:0043085)	884	35	35.55	-	0.98	1	1
positive regulation of transcription by RNA polymerase II (GO:0045944)	1265	50	50.87	-	0.98	1	1
positive regulation of T cell activation (GO:0050870)	253	10	10.17	-	0.98	1	1
regulation of cellular metabolic process (GO:0031323)	6054	239	243.43	-	0.98	0.756	1
DNA-templated transcription initiation (GO:0006352)	152	6	6.11	-	0.98	1	1
leukocyte differentiation (GO:0002521)	432	17	17.37	-	0.98	1	1
viral life cycle (GO:0019058)	178	7	7.16	-	0.98	1	1
immune response-regulating signaling pathway (GO:0002764)	356	14	14.31	-	0.98	1	1
nucleobase-containing compound transport (GO:0015931)	229	9	9.21	-	0.98	1	1
regulation of macromolecule metabolic process (GO:0060255)	6033	237	242.59	-	0.98	0.697	1
multicellular organismal-level homeostasis (GO:0048871)	611	24	24.57	-	0.98	1	1
nuclear-transcribed mRNA catabolic process (GO:0000956)	102	4	4.1	-	0.98	1	1
fatty acid derivative biosynthetic process (GO:1901570)	51	2	2.05	-	0.98	1	1
positive regulation of ubiquitin-dependent protein catabolic process (GO:2000060)	102	4	4.1	-	0.98	1	1
positive regulation of epithelial cell proliferation (GO:0050679)	204	8	8.2	-	0.98	1	1
reproductive system development (GO:0061458)	306	12	12.3	-	0.98	1	1
response to tumor necrosis factor (GO:0034612)	204	8	8.2	-	0.98	1	1
response to gamma radiation (GO:0010332)	51	2	2.05	-	0.98	1	1
regulation of cell cycle phase transition (GO:1901987)	434	17	17.45	-	0.97	1	1
chromosome segregation (GO:0007059)	332	13	13.35	-	0.97	1	1
cell-cell junction organization (GO:0045216)	179	7	7.2	-	0.97	1	1
negative regulation of macromolecule metabolic process (GO:0010605)	2609	102	104.91	-	0.97	0.79	1
regulation of response to stress (GO:0080134)	1356	53	54.52	-	0.97	0.886	1
mammary gland development (GO:0030879)	128	5	5.15	-	0.97	1	1
cellular lipid catabolic process (GO:0044242)	205	8	8.24	-	0.97	1	1
protein catabolic process (GO:0030163)	718	28	28.87	-	0.97	1	1
positive regulation of GTPase activity (GO:0043547)	231	9	9.29	-	0.97	1	1
adenylate cyclase-inhibiting G protein-coupled receptor signaling pathway (GO:0007193)	77	3	3.1	-	0.97	1	1
regulation of intracellular protein transport (GO:0033157)	154	6	6.19	-	0.97	1	1
DNA-templated transcription (GO:0006351)	539	21	21.67	-	0.97	1	1
outflow tract morphogenesis (GO:0003151)	77	3	3.1	-	0.97	1	1
regulation of miRNA transcription (GO:1902893)	77	3	3.1	-	0.97	1	1
regulation of mitotic cell cycle phase transition (GO:1901990)	334	13	13.43	-	0.97	1	1
negative regulation of cellular metabolic process (GO:0031324)	2572	100	103.42	-	0.97	0.748	1
positive regulation of RNA metabolic process (GO:0051254)	1852	72	74.47	-	0.97	0.804	1
sex differentiation (GO:0007548)	283	11	11.38	-	0.97	1	1
heart development (GO:0007507)	566	22	22.76	-	0.97	1	1
negative regulation of cellular response to growth factor stimulus (GO:0090288)	103	4	4.14	-	0.97	1	1
regulation of epithelial cell apoptotic process (GO:1904035)	103	4	4.14	-	0.97	1	1
regulation of cell population proliferation (GO:0042127)	1676	65	67.39	-	0.96	0.796	1
DNA metabolic process (GO:0006259)	776	30	31.2	-	0.96	0.926	1
cellular nitrogen compound metabolic process (GO:0034641)	3288	127	132.21	-	0.96	0.663	1
heart morphogenesis (GO:0003007)	259	10	10.41	-	0.96	1	1
negative regulation of cell cycle (GO:0045786)	363	14	14.6	-	0.96	1	1
regulation of response to biotic stimulus (GO:0002831)	519	20	20.87	-	0.96	1	1
negative regulation of multicellular organismal process (GO:0051241)	1116	43	44.87	-	0.96	0.875	1
protein-containing complex organization (GO:0043933)	2027	78	81.51	-	0.96	0.721	1
neural crest cell development (GO:0014032)	78	3	3.14	-	0.96	1	1
stem cell differentiation (GO:0048863)	182	7	7.32	-	0.96	1	1
heterocycle biosynthetic process (GO:0018130)	1014	39	40.77	-	0.96	0.87	1
myeloid cell development (GO:0061515)	78	3	3.14	-	0.96	1	1
biological process involved in symbiotic interaction (GO:0044403)	260	10	10.45	-	0.96	1	1
nuclear chromosome segregation (GO:0098813)	234	9	9.41	-	0.96	1	1
cellular response to reactive oxygen species (GO:0034614)	130	5	5.23	-	0.96	1	1
respiratory burst (GO:0045730)	26	1	1.05	-	0.96	1	1
negative regulation of glial cell differentiation (GO:0045686)	26	1	1.05	-	0.96	1	1
stress granule assembly (GO:0034063)	26	1	1.05	-	0.96	1	1
purine nucleoside bisphosphate biosynthetic process (GO:0034033)	52	2	2.09	-	0.96	1	1
ribonucleoside bisphosphate biosynthetic process (GO:0034030)	52	2	2.09	-	0.96	1	1
synaptic transmission, cholinergic (GO:0007271)	26	1	1.05	-	0.96	1	1
negative regulation of leukocyte mediated cytotoxicity (GO:0001911)	26	1	1.05	-	0.96	1	1
regulation of feeding behavior (GO:0060259)	26	1	1.05	-	0.96	1	1
positive regulation of muscle tissue development (GO:1901863)	26	1	1.05	-	0.96	1	1
cellular response to gamma radiation (GO:0071480)	26	1	1.05	-	0.96	1	1
cellular response to pH (GO:0071467)	26	1	1.05	-	0.96	1	1
DNA-templated transcription termination (GO:0006353)	26	1	1.05	-	0.96	1	1
mitochondrial calcium ion homeostasis (GO:0051560)	26	1	1.05	-	0.96	1	1
positive regulation of stress fiber assembly (GO:0051496)	52	2	2.09	-	0.96	1	1
regulation of nitric-oxide synthase activity (GO:0050999)	26	1	1.05	-	0.96	1	1
positive regulation of positive chemotaxis (GO:0050927)	26	1	1.05	-	0.96	1	1
oogenesis (GO:0048477)	104	4	4.18	-	0.96	1	1
ruffle organization (GO:0031529)	26	1	1.05	-	0.96	1	1
defense response to protozoan (GO:0042832)	26	1	1.05	-	0.96	1	1
stress-activated protein kinase signaling cascade (GO:0031098)	26	1	1.05	-	0.96	1	1
regulation of hippo signaling (GO:0035330)	26	1	1.05	-	0.96	1	1
regulation of telomere capping (GO:1904353)	26	1	1.05	-	0.96	1	1
regulation of cardiac muscle contraction by calcium ion signaling (GO:0010882)	26	1	1.05	-	0.96	1	1
mannosylation (GO:0097502)	26	1	1.05	-	0.96	1	1
muscle cell cellular homeostasis (GO:0046716)	26	1	1.05	-	0.96	1	1
regulation of miRNA-mediated gene silencing (GO:0060964)	26	1	1.05	-	0.96	1	1
response to prostaglandin E (GO:0034695)	26	1	1.05	-	0.96	1	1
negative regulation of epidermal growth factor receptor signaling pathway (GO:0042059)	26	1	1.05	-	0.96	1	1
eosinophil migration (GO:0072677)	26	1	1.05	-	0.96	1	1
motor neuron axon guidance (GO:0008045)	26	1	1.05	-	0.96	1	1
nucleoside bisphosphate biosynthetic process (GO:0033866)	52	2	2.09	-	0.96	1	1
cerebral cortex neuron differentiation (GO:0021895)	26	1	1.05	-	0.96	1	1
forebrain neuron development (GO:0021884)	26	1	1.05	-	0.96	1	1
intestinal epithelial cell differentiation (GO:0060575)	26	1	1.05	-	0.96	1	1
prostate gland morphogenesis (GO:0060512)	26	1	1.05	-	0.96	1	1
macromolecule metabolic process (GO:0043170)	5648	217	227.1	-	0.96	0.45	1
protein modification by small protein conjugation or removal (GO:0070647)	809	31	32.53	-	0.95	0.855	1
regulation of DNA metabolic process (GO:0051052)	522	20	20.99	-	0.95	0.91	1
transmembrane receptor protein serine/threonine kinase signaling pathway (GO:0007178)	183	7	7.36	-	0.95	1	1
negative regulation of gene expression (GO:0010629)	968	37	38.92	-	0.95	0.802	1
post-translational protein modification (GO:0043687)	864	33	34.74	-	0.95	0.859	1
positive regulation of cysteine-type endopeptidase activity (GO:2001056)	131	5	5.27	-	0.95	1	1
regulation of wound healing (GO:0061041)	131	5	5.27	-	0.95	1	1
regulation of mitotic cell cycle (GO:0007346)	498	19	20.02	-	0.95	0.908	1
proteolysis involved in protein catabolic process (GO:0051603)	603	23	24.25	-	0.95	0.916	1
RNA biosynthetic process (GO:0032774)	551	21	22.16	-	0.95	0.912	1
regulation of BMP signaling pathway (GO:0030510)	105	4	4.22	-	0.95	1	1
ribosomal small subunit biogenesis (GO:0042274)	105	4	4.22	-	0.95	1	1
negative regulation of lipid metabolic process (GO:0045833)	105	4	4.22	-	0.95	1	1
aromatic compound biosynthetic process (GO:0019438)	1024	39	41.17	-	0.95	0.807	1
positive regulation of biosynthetic process (GO:0009891)	2707	103	108.85	-	0.95	0.564	1
positive regulation of macromolecule biosynthetic process (GO:0010557)	2604	99	104.71	-	0.95	0.593	1
negative regulation of chromosome organization (GO:2001251)	79	3	3.18	-	0.94	1	1
positive regulation of cellular biosynthetic process (GO:0031328)	2686	102	108	-	0.94	0.562	1
positive regulation of macroautophagy (GO:0016239)	79	3	3.18	-	0.94	1	1
positive regulation of ERK1 and ERK2 cascade (GO:0070374)	211	8	8.48	-	0.94	1	1
regulation of carbohydrate metabolic process (GO:0006109)	185	7	7.44	-	0.94	1	1
regulation of cell division (GO:0051302)	185	7	7.44	-	0.94	1	1
positive regulation of immunoglobulin production (GO:0002639)	53	2	2.13	-	0.94	1	1
hematopoietic progenitor cell differentiation (GO:0002244)	106	4	4.26	-	0.94	1	1
canonical Wnt signaling pathway (GO:0060070)	106	4	4.26	-	0.94	1	1
establishment or maintenance of epithelial cell apical/basal polarity (GO:0045197)	53	2	2.13	-	0.94	1	1
glycogen metabolic process (GO:0005977)	53	2	2.13	-	0.94	1	1
ovarian follicle development (GO:0001541)	53	2	2.13	-	0.94	1	1
endoplasmic reticulum unfolded protein response (GO:0030968)	53	2	2.13	-	0.94	1	1
energy derivation by oxidation of organic compounds (GO:0015980)	265	10	10.66	-	0.94	1	1
retinol metabolic process (GO:0042572)	53	2	2.13	-	0.94	1	1
positive regulation of endothelial cell migration (GO:0010595)	106	4	4.26	-	0.94	1	1
adherens junction organization (GO:0034332)	53	2	2.13	-	0.94	1	1
regulation of cellular response to growth factor stimulus (GO:0090287)	319	12	12.83	-	0.94	1	1
establishment of cell polarity (GO:0030010)	133	5	5.35	-	0.93	1	1
glycolipid biosynthetic process (GO:0009247)	80	3	3.22	-	0.93	1	1
negative regulation of cell cycle G1/S phase transition (GO:1902807)	80	3	3.22	-	0.93	1	1
organelle fission (GO:0048285)	347	13	13.95	-	0.93	0.891	1
ncRNA metabolic process (GO:0034660)	534	20	21.47	-	0.93	0.824	1
positive regulation of DNA-templated transcription (GO:0045893)	1711	64	68.8	-	0.93	0.607	1
organic cyclic compound biosynthetic process (GO:1901362)	1150	43	46.24	-	0.93	0.699	1
regulation of DNA repair (GO:0006282)	214	8	8.6	-	0.93	1	1
nuclear division (GO:0000280)	321	12	12.91	-	0.93	1	1
regulation of protein modification by small protein conjugation or removal (GO:1903320)	241	9	9.69	-	0.93	1	1
positive regulation of RNA biosynthetic process (GO:1902680)	1714	64	68.92	-	0.93	0.564	1
positive regulation of hydrolase activity (GO:0051345)	485	18	19.5	-	0.92	0.815	1
positive regulation of cell activation (GO:0050867)	378	14	15.2	-	0.92	0.895	1
regulation of proteasomal protein catabolic process (GO:0061136)	189	7	7.6	-	0.92	1	1
positive regulation of acute inflammatory response (GO:0002675)	27	1	1.09	-	0.92	1	1
response to X-ray (GO:0010165)	27	1	1.09	-	0.92	1	1
cerebellar cortex formation (GO:0021697)	27	1	1.09	-	0.92	1	1
innervation (GO:0060384)	27	1	1.09	-	0.92	1	1
diencephalon development (GO:0021536)	81	3	3.26	-	0.92	1	1
mature B cell differentiation involved in immune response (GO:0002313)	27	1	1.09	-	0.92	1	1
male meiosis I (GO:0007141)	27	1	1.09	-	0.92	1	1
positive regulation of granulocyte chemotaxis (GO:0071624)	27	1	1.09	-	0.92	1	1
mitotic metaphase chromosome alignment (GO:0007080)	54	2	2.17	-	0.92	1	1
uterus development (GO:0060065)	27	1	1.09	-	0.92	1	1
negative regulation of phosphatidylinositol 3-kinase/protein kinase B signal transduction (GO:0051898)	54	2	2.17	-	0.92	1	1
killing by host of symbiont cells (GO:0051873)	27	1	1.09	-	0.92	1	1
regulation of cardiac muscle cell membrane repolarization (GO:0099623)	27	1	1.09	-	0.92	1	1
peptide cross-linking (GO:0018149)	27	1	1.09	-	0.92	1	1
regulation of intracellular transport (GO:0032386)	270	10	10.86	-	0.92	1	1
regulation of skeletal muscle tissue development (GO:0048641)	27	1	1.09	-	0.92	1	1
negative regulation of developmental growth (GO:0048640)	108	4	4.34	-	0.92	1	1
regulation of positive chemotaxis (GO:0050926)	27	1	1.09	-	0.92	1	1
antigen receptor-mediated signaling pathway (GO:0050851)	162	6	6.51	-	0.92	1	1
protein sumoylation (GO:0016925)	54	2	2.17	-	0.92	1	1
amyloid fibril formation (GO:1990000)	27	1	1.09	-	0.92	1	1
negative regulation of calcium ion transmembrane transporter activity (GO:1901020)	27	1	1.09	-	0.92	1	1
regulation of post-transcriptional gene silencing by regulatory ncRNA (GO:1900368)	27	1	1.09	-	0.92	1	1
long-chain fatty acid biosynthetic process (GO:0042759)	27	1	1.09	-	0.92	1	1
hydrogen peroxide catabolic process (GO:0042744)	27	1	1.09	-	0.92	1	1
rRNA methylation (GO:0031167)	27	1	1.09	-	0.92	1	1
positive regulation of cytokine production involved in inflammatory response (GO:1900017)	27	1	1.09	-	0.92	1	1
membrane repolarization (GO:0086009)	27	1	1.09	-	0.92	1	1
negative regulation of tumor necrosis factor-mediated signaling pathway (GO:0010804)	27	1	1.09	-	0.92	1	1
negative regulation of cardiac muscle hypertrophy (GO:0010614)	27	1	1.09	-	0.92	1	1
regulation of necroptotic process (GO:0060544)	27	1	1.09	-	0.92	1	1
positive regulation of phosphorylation (GO:0042327)	622	23	25.01	-	0.92	0.756	1
regulation of cell activation (GO:0050865)	623	23	25.05	-	0.92	0.756	1
negative regulation of macromolecule biosynthetic process (GO:0010558)	2061	76	82.87	-	0.92	0.443	1
biosynthetic process (GO:0009058)	4016	148	161.48	-	0.92	0.244	1
lymphocyte activation involved in immune response (GO:0002285)	136	5	5.47	-	0.91	1	1
negative regulation of epithelial cell proliferation (GO:0050680)	136	5	5.47	-	0.91	1	1
positive regulation of immune response (GO:0050778)	653	24	26.26	-	0.91	0.761	1
regulation of phosphatidylinositol 3-kinase/protein kinase B signal transduction (GO:0051896)	245	9	9.85	-	0.91	1	1
regulation of signal transduction by p53 class mediator (GO:1901796)	109	4	4.38	-	0.91	1	1
nucleoside triphosphate biosynthetic process (GO:0009142)	109	4	4.38	-	0.91	1	1
regulation of cell cycle (GO:0051726)	1090	40	43.83	-	0.91	0.634	1
cell activation (GO:0001775)	736	27	29.59	-	0.91	0.702	1
negative regulation of response to external stimulus (GO:0032102)	409	15	16.45	-	0.91	0.8	1
T cell activation involved in immune response (GO:0002286)	82	3	3.3	-	0.91	1	1
regulation of post-translational protein modification (GO:1901873)	246	9	9.89	-	0.91	1	1
metaphase chromosome alignment (GO:0051310)	82	3	3.3	-	0.91	1	1
negative regulation of inflammatory response (GO:0050728)	164	6	6.59	-	0.91	1	1
positive regulation of MAP kinase activity (GO:0043406)	82	3	3.3	-	0.91	1	1
circadian rhythm (GO:0007623)	137	5	5.51	-	0.91	1	1
epigenetic regulation of gene expression (GO:0040029)	192	7	7.72	-	0.91	1	1
cell cycle checkpoint signaling (GO:0000075)	165	6	6.63	-	0.9	1	1
iron ion transport (GO:0006826)	55	2	2.21	-	0.9	1	1
positive regulation of proteasomal protein catabolic process (GO:1901800)	110	4	4.42	-	0.9	1	1
positive regulation of protein binding (GO:0032092)	55	2	2.21	-	0.9	1	1
glucan metabolic process (GO:0044042)	55	2	2.21	-	0.9	1	1
positive regulation of blood vessel endothelial cell migration (GO:0043536)	55	2	2.21	-	0.9	1	1
positive regulation of fibroblast proliferation (GO:0048146)	55	2	2.21	-	0.9	1	1
receptor signaling pathway via STAT (GO:0097696)	55	2	2.21	-	0.9	1	1
reactive oxygen species metabolic process (GO:0072593)	110	4	4.42	-	0.9	1	1
organic substance biosynthetic process (GO:1901576)	3964	144	159.39	-	0.9	0.177	1
regulation of lipid transport (GO:0032368)	138	5	5.55	-	0.9	1	1
neuron projection extension (GO:1990138)	83	3	3.34	-	0.9	1	1
positive regulation of leukocyte activation (GO:0002696)	360	13	14.48	-	0.9	0.787	1
regulation of cysteine-type endopeptidase activity (GO:2000116)	194	7	7.8	-	0.9	1	1
reproductive process (GO:0022414)	1470	53	59.11	-	0.9	0.448	1
leukocyte activation (GO:0045321)	611	22	24.57	-	0.9	0.676	1
immune response-activating cell surface receptor signaling pathway (GO:0002429)	250	9	10.05	-	0.9	0.872	1
positive regulation of apoptotic signaling pathway (GO:2001235)	139	5	5.59	-	0.89	1	1
negative regulation of cellular biosynthetic process (GO:0031327)	2113	76	84.96	-	0.89	0.32	1
regulation of lipid localization (GO:1905952)	167	6	6.72	-	0.89	1	1
macromolecule methylation (GO:0043414)	167	6	6.72	-	0.89	1	1
cellular respiration (GO:0045333)	195	7	7.84	-	0.89	1	1
positive regulation of response to biotic stimulus (GO:0002833)	307	11	12.34	-	0.89	0.883	1
macromolecule catabolic process (GO:0009057)	950	34	38.2	-	0.89	0.553	1
cellular response to cytokine stimulus (GO:0071345)	727	26	29.23	-	0.89	0.63	1
reproduction (GO:0000003)	1482	53	59.59	-	0.89	0.41	1
negative regulation of biosynthetic process (GO:0009890)	2127	76	85.53	-	0.89	0.294	1
regulation of smooth muscle contraction (GO:0006940)	56	2	2.25	-	0.89	1	1
negative regulation of myoblast differentiation (GO:0045662)	28	1	1.13	-	0.89	1	1
water transport (GO:0006833)	28	1	1.13	-	0.89	1	1
spermatid nucleus differentiation (GO:0007289)	28	1	1.13	-	0.89	1	1
subpallium development (GO:0021544)	28	1	1.13	-	0.89	1	1
glutathione metabolic process (GO:0006749)	56	2	2.25	-	0.89	1	1
G protein-coupled receptor signaling pathway, coupled to cyclic nucleotide second messenger (GO:0007187)	56	2	2.25	-	0.89	1	1
mesenchyme morphogenesis (GO:0072132)	56	2	2.25	-	0.89	1	1
regulation of post-transcriptional gene silencing (GO:0060147)	28	1	1.13	-	0.89	1	1
bile acid biosynthetic process (GO:0006699)	28	1	1.13	-	0.89	1	1
negative regulation of mitotic cell cycle phase transition (GO:1901991)	168	6	6.76	-	0.89	1	1
somatic diversification of immunoglobulins involved in immune response (GO:0002208)	28	1	1.13	-	0.89	1	1
microtubule nucleation (GO:0007020)	28	1	1.13	-	0.89	1	1
mitochondrial membrane organization (GO:0007006)	112	4	4.5	-	0.89	1	1
positive regulation of chromosome segregation (GO:0051984)	28	1	1.13	-	0.89	1	1
positive regulation of monooxygenase activity (GO:0032770)	28	1	1.13	-	0.89	1	1
positive regulation of receptor internalization (GO:0002092)	28	1	1.13	-	0.89	1	1
chondrocyte development (GO:0002063)	28	1	1.13	-	0.89	1	1
oocyte maturation (GO:0001556)	28	1	1.13	-	0.89	1	1
DNA recombination (GO:0006310)	252	9	10.13	-	0.89	0.872	1
positive regulation of innate immune response (GO:0045089)	280	10	11.26	-	0.89	0.878	1
tetrapyrrole metabolic process (GO:0033013)	56	2	2.25	-	0.89	1	1
stem cell development (GO:0048864)	84	3	3.38	-	0.89	1	1
cell-cell adhesion mediated by cadherin (GO:0044331)	28	1	1.13	-	0.89	1	1
glycosaminoglycan catabolic process (GO:0006027)	28	1	1.13	-	0.89	1	1
positive regulation of meiotic cell cycle (GO:0051446)	28	1	1.13	-	0.89	1	1
developmental cell growth (GO:0048588)	112	4	4.5	-	0.89	1	1
macromolecule deacylation (GO:0098732)	28	1	1.13	-	0.89	1	1
maturation of LSU-rRNA (GO:0000470)	28	1	1.13	-	0.89	1	1
response to immobilization stress (GO:0035902)	28	1	1.13	-	0.89	1	1
synaptonemal complex organization (GO:0070193)	28	1	1.13	-	0.89	1	1
positive regulation of receptor-mediated endocytosis (GO:0048260)	56	2	2.25	-	0.89	1	1
response to increased oxygen levels (GO:0036296)	28	1	1.13	-	0.89	1	1
sperm capacitation (GO:0048240)	28	1	1.13	-	0.89	1	1
regulation of cyclase activity (GO:0031279)	56	2	2.25	-	0.89	1	1
regulation of hair cycle (GO:0042634)	28	1	1.13	-	0.89	1	1
monoamine transport (GO:0015844)	28	1	1.13	-	0.89	1	1
positive regulation of peptidase activity (GO:0010952)	168	6	6.76	-	0.89	1	1
positive regulation of hemostasis (GO:1900048)	28	1	1.13	-	0.89	1	1
hair cell differentiation (GO:0035315)	56	2	2.25	-	0.89	1	1
snRNA processing (GO:0016180)	28	1	1.13	-	0.89	1	1
miRNA-mediated post-transcriptional gene silencing (GO:0035195)	28	1	1.13	-	0.89	1	1
positive regulation of blood coagulation (GO:0030194)	28	1	1.13	-	0.89	1	1
negative regulation of steroid metabolic process (GO:0045939)	28	1	1.13	-	0.89	1	1
regulation of protein polyubiquitination (GO:1902914)	28	1	1.13	-	0.89	1	1
positive regulation of isotype switching (GO:0045830)	28	1	1.13	-	0.89	1	1
positive regulation of miRNA transcription (GO:1902895)	56	2	2.25	-	0.89	1	1
positive regulation of gene expression (GO:0010628)	1181	42	47.49	-	0.88	0.446	1
fertilization (GO:0009566)	197	7	7.92	-	0.88	1	1
regulation of response to wounding (GO:1903034)	169	6	6.8	-	0.88	1	1
mononuclear cell differentiation (GO:1903131)	339	12	13.63	-	0.88	0.78	1
regulation of protein ubiquitination (GO:0031396)	198	7	7.96	-	0.88	0.857	1
regulation of receptor signaling pathway via STAT (GO:1904892)	85	3	3.42	-	0.88	1	1
odontogenesis of dentin-containing tooth (GO:0042475)	85	3	3.42	-	0.88	1	1
male sex differentiation (GO:0046661)	170	6	6.84	-	0.88	1	1
embryonic heart tube development (GO:0035050)	85	3	3.42	-	0.88	1	1
mucopolysaccharide metabolic process (GO:1903510)	85	3	3.42	-	0.88	1	1
positive regulation of intracellular transport (GO:0032388)	142	5	5.71	-	0.88	1	1
positive regulation of Wnt signaling pathway (GO:0030177)	142	5	5.71	-	0.88	1	1
meiotic cell cycle (GO:0051321)	256	9	10.29	-	0.87	0.872	1
negative regulation of transcription by RNA polymerase II (GO:0000122)	940	33	37.8	-	0.87	0.496	1
complement activation (GO:0006956)	57	2	2.29	-	0.87	1	1
leukocyte cell-cell adhesion (GO:0007159)	57	2	2.29	-	0.87	1	1
cellular detoxification (GO:1990748)	114	4	4.58	-	0.87	1	1
cell growth (GO:0016049)	114	4	4.58	-	0.87	1	1
establishment or maintenance of apical/basal cell polarity (GO:0035088)	57	2	2.29	-	0.87	1	1
epithelial cell apoptotic process (GO:1904019)	57	2	2.29	-	0.87	1	1
establishment or maintenance of bipolar cell polarity (GO:0061245)	57	2	2.29	-	0.87	1	1
ureteric bud morphogenesis (GO:0060675)	57	2	2.29	-	0.87	1	1
regulation of leukocyte cell-cell adhesion (GO:1903037)	371	13	14.92	-	0.87	0.789	1
developmental process involved in reproduction (GO:0003006)	1000	35	40.21	-	0.87	0.457	1
negative regulation of cell cycle phase transition (GO:1901988)	229	8	9.21	-	0.87	0.865	1
response to endoplasmic reticulum stress (GO:0034976)	229	8	9.21	-	0.87	0.865	1
nephron tubule development (GO:0072080)	86	3	3.46	-	0.87	1	1
protein lipidation (GO:0006497)	86	3	3.46	-	0.87	1	1
regulation of response to endoplasmic reticulum stress (GO:1905897)	86	3	3.46	-	0.87	1	1
muscle tissue development (GO:0060537)	344	12	13.83	-	0.87	0.781	1
nucleic acid metabolic process (GO:0090304)	2180	76	87.66	-	0.87	0.185	1
tRNA metabolic process (GO:0006399)	201	7	8.08	-	0.87	0.857	1
ribosome biogenesis (GO:0042254)	316	11	12.71	-	0.87	0.772	1
positive regulation of cysteine-type endopeptidase activity involved in apoptotic process (GO:0043280)	115	4	4.62	-	0.87	1	1
positive regulation of protein phosphorylation (GO:0001934)	576	20	23.16	-	0.86	0.59	1
skeletal muscle tissue development (GO:0007519)	144	5	5.79	-	0.86	1	1
positive regulation of phosphatidylinositol 3-kinase/protein kinase B signal transduction (GO:0051897)	173	6	6.96	-	0.86	0.847	1
meiotic nuclear division (GO:0140013)	173	6	6.96	-	0.86	0.847	1
regulation of leukocyte migration (GO:0002685)	231	8	9.29	-	0.86	0.866	1
positive regulation of cilium assembly (GO:0045724)	29	1	1.17	-	0.86	1	1
salivary gland morphogenesis (GO:0007435)	29	1	1.17	-	0.86	1	1
heparan sulfate proteoglycan biosynthetic process (GO:0015012)	29	1	1.17	-	0.86	1	1
positive regulation of osteoclast differentiation (GO:0045672)	29	1	1.17	-	0.86	1	1
negative regulation of lymphocyte differentiation (GO:0045620)	58	2	2.33	-	0.86	1	1
cerebellar Purkinje cell layer development (GO:0021680)	29	1	1.17	-	0.86	1	1
mesonephric tubule morphogenesis (GO:0072171)	58	2	2.33	-	0.86	1	1
steroid biosynthetic process (GO:0006694)	116	4	4.66	-	0.86	1	1
granulocyte chemotaxis (GO:0071621)	87	3	3.5	-	0.86	1	1
zinc ion transmembrane transport (GO:0071577)	29	1	1.17	-	0.86	1	1
Fc-gamma receptor signaling pathway (GO:0038094)	29	1	1.17	-	0.86	1	1
response to protozoan (GO:0001562)	29	1	1.17	-	0.86	1	1
negative regulation of oxidative stress-induced intrinsic apoptotic signaling pathway (GO:1902176)	29	1	1.17	-	0.86	1	1
regulation of protein deacetylation (GO:0090311)	29	1	1.17	-	0.86	1	1
positive regulation of oligodendrocyte differentiation (GO:0048714)	29	1	1.17	-	0.86	1	1
regulation of astrocyte differentiation (GO:0048710)	29	1	1.17	-	0.86	1	1
skeletal system morphogenesis (GO:0048705)	232	8	9.33	-	0.86	0.866	1
icosanoid secretion (GO:0032309)	29	1	1.17	-	0.86	1	1
negative regulation of non-canonical NF-kappaB signal transduction (GO:1901223)	29	1	1.17	-	0.86	1	1
B cell receptor signaling pathway (GO:0050853)	58	2	2.33	-	0.86	1	1
T cell receptor signaling pathway (GO:0050852)	116	4	4.66	-	0.86	1	1
defense response to fungus (GO:0050832)	58	2	2.33	-	0.86	1	1
lens fiber cell differentiation (GO:0070306)	29	1	1.17	-	0.86	1	1
response to dsRNA (GO:0043331)	58	2	2.33	-	0.86	1	1
negative regulation of cell killing (GO:0031342)	29	1	1.17	-	0.86	1	1
Golgi to plasma membrane protein transport (GO:0043001)	29	1	1.17	-	0.86	1	1
regulation of nucleocytoplasmic transport (GO:0046822)	116	4	4.66	-	0.86	1	1
telomere maintenance via telomere lengthening (GO:0010833)	29	1	1.17	-	0.86	1	1
regulation of gene silencing by regulatory ncRNA (GO:0060966)	29	1	1.17	-	0.86	1	1
androgen metabolic process (GO:0008209)	29	1	1.17	-	0.86	1	1
regulation of myeloid leukocyte mediated immunity (GO:0002886)	58	2	2.33	-	0.86	1	1
positive regulation of smooth muscle contraction (GO:0045987)	29	1	1.17	-	0.86	1	1
cardiac atrium morphogenesis (GO:0003209)	29	1	1.17	-	0.86	1	1
negative regulation of muscle hypertrophy (GO:0014741)	29	1	1.17	-	0.86	1	1
negative regulation of T cell mediated immunity (GO:0002710)	29	1	1.17	-	0.86	1	1
negative regulation of innate immune response (GO:0045824)	87	3	3.5	-	0.86	1	1
negative regulation of miRNA transcription (GO:1902894)	29	1	1.17	-	0.86	1	1
regulation of reactive oxygen species metabolic process (GO:2000377)	145	5	5.83	-	0.86	1	1
regulation of cell cycle process (GO:0010564)	726	25	29.19	-	0.86	0.5	1
hemopoiesis (GO:0030097)	699	24	28.11	-	0.85	0.492	1
immune response-activating signaling pathway (GO:0002757)	321	11	12.91	-	0.85	0.773	1
ossification (GO:0001503)	292	10	11.74	-	0.85	0.763	1
regulation of T cell activation (GO:0050863)	380	13	15.28	-	0.85	0.692	1
chromosome organization (GO:0051276)	468	16	18.82	-	0.85	0.633	1
negative regulation of response to biotic stimulus (GO:0002832)	117	4	4.7	-	0.85	1	1
cell fate specification (GO:0001708)	88	3	3.54	-	0.85	1	1
chondrocyte differentiation (GO:0002062)	88	3	3.54	-	0.85	1	1
positive regulation of defense response (GO:0031349)	412	14	16.57	-	0.85	0.612	1
purine nucleoside bisphosphate metabolic process (GO:0034032)	118	4	4.74	-	0.84	1	1
organic hydroxy compound catabolic process (GO:1901616)	59	2	2.37	-	0.84	1	1
regulation of DNA biosynthetic process (GO:2000278)	118	4	4.74	-	0.84	1	1
regulation of lyase activity (GO:0051339)	59	2	2.37	-	0.84	1	1
RNA polymerase II preinitiation complex assembly (GO:0051123)	59	2	2.37	-	0.84	1	1
regulation of tumor necrosis factor-mediated signaling pathway (GO:0010803)	59	2	2.37	-	0.84	1	1
ventricular cardiac muscle tissue development (GO:0003229)	59	2	2.37	-	0.84	1	1
ribonucleoside bisphosphate metabolic process (GO:0033875)	118	4	4.74	-	0.84	1	1
nucleoside bisphosphate metabolic process (GO:0033865)	118	4	4.74	-	0.84	1	1
regulation of lymphocyte activation (GO:0051249)	502	17	20.19	-	0.84	0.564	1
regulation of leukocyte proliferation (GO:0070663)	266	9	10.7	-	0.84	0.753	1
organonitrogen compound biosynthetic process (GO:1901566)	1360	46	54.69	-	0.84	0.253	1
negative regulation of transmembrane receptor protein serine/threonine kinase signaling pathway (GO:0090101)	148	5	5.95	-	0.84	1	1
lymphocyte differentiation (GO:0030098)	296	10	11.9	-	0.84	0.764	1
regulation of miRNA metabolic process (GO:2000628)	89	3	3.58	-	0.84	1	1
ureteric bud development (GO:0001657)	89	3	3.58	-	0.84	1	1
regulation of response to external stimulus (GO:0032101)	1098	37	44.15	-	0.84	0.304	1
positive regulation of cell population proliferation (GO:0008284)	950	32	38.2	-	0.84	0.352	1
fatty acid metabolic process (GO:0006631)	327	11	13.15	-	0.84	0.67	1
negative regulation of DNA-templated transcription (GO:0045892)	1279	43	51.43	-	0.84	0.239	1
activation of immune response (GO:0002253)	387	13	15.56	-	0.84	0.601	1
regulation of leukocyte activation (GO:0002694)	566	19	22.76	-	0.83	0.514	1
cellular response to tumor necrosis factor (GO:0071356)	179	6	7.2	-	0.83	0.848	1
biological process involved in interspecies interaction between organisms (GO:0044419)	1557	52	62.61	-	0.83	0.179	1
biological process involved in interaction with host (GO:0051701)	150	5	6.03	-	0.83	0.835	1
mesonephric tubule development (GO:0072164)	90	3	3.62	-	0.83	1	1
mesonephric epithelium development (GO:0072163)	90	3	3.62	-	0.83	1	1
feeding behavior (GO:0007631)	90	3	3.62	-	0.83	1	1
skeletal muscle contraction (GO:0003009)	30	1	1.21	-	0.83	1	1
protein localization to Golgi apparatus (GO:0034067)	30	1	1.21	-	0.83	1	1
zinc ion transport (GO:0006829)	30	1	1.21	-	0.83	1	1
myelination in peripheral nervous system (GO:0022011)	30	1	1.21	-	0.83	1	1
positive regulation of extracellular matrix organization (GO:1903055)	30	1	1.21	-	0.83	1	1
mitotic spindle assembly checkpoint signaling (GO:0007094)	30	1	1.21	-	0.83	1	1
microglial cell activation (GO:0001774)	30	1	1.21	-	0.83	1	1
pharyngeal system development (GO:0060037)	30	1	1.21	-	0.83	1	1
glutamate metabolic process (GO:0006536)	30	1	1.21	-	0.83	1	1
cellular response to low-density lipoprotein particle stimulus (GO:0071404)	30	1	1.21	-	0.83	1	1
negative regulation of interleukin-1 beta production (GO:0032691)	30	1	1.21	-	0.83	1	1
positive regulation of signaling receptor activity (GO:2000273)	30	1	1.21	-	0.83	1	1
mitotic spindle checkpoint signaling (GO:0071174)	30	1	1.21	-	0.83	1	1
spindle assembly checkpoint signaling (GO:0071173)	30	1	1.21	-	0.83	1	1
peripheral nervous system axon ensheathment (GO:0032292)	30	1	1.21	-	0.83	1	1
regulation of monocyte chemotaxis (GO:0090025)	30	1	1.21	-	0.83	1	1
positive regulation of coagulation (GO:0050820)	30	1	1.21	-	0.83	1	1
protein homotetramerization (GO:0051289)	60	2	2.41	-	0.83	1	1
positive regulation of ERBB signaling pathway (GO:1901186)	30	1	1.21	-	0.83	1	1
regulation of binding (GO:0051098)	240	8	9.65	-	0.83	0.74	1
regulation of purine nucleotide biosynthetic process (GO:1900371)	30	1	1.21	-	0.83	1	1
regulation of vascular associated smooth muscle cell proliferation (GO:1904705)	60	2	2.41	-	0.83	1	1
regulation of nucleotide biosynthetic process (GO:0030808)	30	1	1.21	-	0.83	1	1
cytoplasmic microtubule organization (GO:0031122)	60	2	2.41	-	0.83	1	1
neuron projection regeneration (GO:0031102)	30	1	1.21	-	0.83	1	1
response to lipoprotein particle (GO:0055094)	30	1	1.21	-	0.83	1	1
detection of stimulus involved in sensory perception of pain (GO:0062149)	30	1	1.21	-	0.83	1	1
ketone biosynthetic process (GO:0042181)	30	1	1.21	-	0.83	1	1
striated muscle adaptation (GO:0014888)	30	1	1.21	-	0.83	1	1
regulation of microtubule-based movement (GO:0060632)	60	2	2.41	-	0.83	1	1
diol metabolic process (GO:0034311)	30	1	1.21	-	0.83	1	1
negative regulation of RNA biosynthetic process (GO:1902679)	1294	43	52.03	-	0.83	0.213	1
germ cell development (GO:0007281)	362	12	14.56	-	0.82	0.589	1
cellular nitrogen compound biosynthetic process (GO:0044271)	1539	51	61.88	-	0.82	0.156	1
protein-RNA complex organization (GO:0071826)	212	7	8.52	-	0.82	0.726	1
neural crest cell differentiation (GO:0014033)	91	3	3.66	-	0.82	1	1
positive regulation of reproductive process (GO:2000243)	91	3	3.66	-	0.82	1	1
autophagy of mitochondrion (GO:0000422)	61	2	2.45	-	0.82	1	1
regulation of cytokine production involved in inflammatory response (GO:1900015)	61	2	2.45	-	0.82	1	1
proteoglycan biosynthetic process (GO:0030166)	61	2	2.45	-	0.82	1	1
negative regulation of epithelial cell apoptotic process (GO:1904036)	61	2	2.45	-	0.82	1	1
mammary gland epithelium development (GO:0061180)	61	2	2.45	-	0.82	1	1
negative regulation of cell cycle process (GO:0010948)	275	9	11.06	-	0.81	0.643	1
positive regulation of leukocyte migration (GO:0002687)	153	5	6.15	-	0.81	0.836	1
negative regulation of RNA metabolic process (GO:0051253)	1410	46	56.7	-	0.81	0.14	1
regulation of cytokinesis (GO:0032465)	92	3	3.7	-	0.81	1	1
positive regulation of response to external stimulus (GO:0032103)	552	18	22.2	-	0.81	0.441	1
amide metabolic process (GO:0043603)	828	27	33.29	-	0.81	0.279	1
defense response (GO:0006952)	1444	47	58.06	-	0.81	0.144	1
regulation of leukocyte mediated immunity (GO:0002703)	246	8	9.89	-	0.81	0.742	1
positive regulation of endopeptidase activity (GO:0010950)	154	5	6.19	-	0.81	0.836	1
ribonucleoprotein complex biogenesis (GO:0022613)	463	15	18.62	-	0.81	0.472	1
double-strand break repair (GO:0006302)	217	7	8.73	-	0.8	0.727	1
regulation of animal organ morphogenesis (GO:2000027)	93	3	3.74	-	0.8	1	1
positive regulation of intrinsic apoptotic signaling pathway (GO:2001244)	62	2	2.49	-	0.8	1	1
intracellular protein transmembrane transport (GO:0065002)	31	1	1.25	-	0.8	1	1
positive regulation of miRNA metabolic process (GO:2000630)	62	2	2.49	-	0.8	1	1
negative regulation of miRNA metabolic process (GO:2000629)	31	1	1.25	-	0.8	1	1
activin receptor signaling pathway (GO:0032924)	31	1	1.25	-	0.8	1	1
phosphatidic acid biosynthetic process (GO:0006654)	31	1	1.25	-	0.8	1	1
positive regulation of signal transduction by p53 class mediator (GO:1901798)	31	1	1.25	-	0.8	1	1
epiboly involved in wound healing (GO:0090505)	31	1	1.25	-	0.8	1	1
negative regulation of endothelial cell apoptotic process (GO:2000352)	31	1	1.25	-	0.8	1	1
positive regulation of nuclear division (GO:0051785)	62	2	2.49	-	0.8	1	1
positive regulation of viral genome replication (GO:0045070)	31	1	1.25	-	0.8	1	1
wound healing, spreading of cells (GO:0044319)	31	1	1.25	-	0.8	1	1
negative regulation of chemotaxis (GO:0050922)	62	2	2.49	-	0.8	1	1
negative regulation of ERBB signaling pathway (GO:1901185)	31	1	1.25	-	0.8	1	1
steroid hormone biosynthetic process (GO:0120178)	31	1	1.25	-	0.8	1	1
spindle checkpoint signaling (GO:0031577)	31	1	1.25	-	0.8	1	1
centriole assembly (GO:0098534)	31	1	1.25	-	0.8	1	1
regulation of vascular endothelial growth factor receptor signaling pathway (GO:0030947)	31	1	1.25	-	0.8	1	1
regulation of ruffle assembly (GO:1900027)	31	1	1.25	-	0.8	1	1
aromatic amino acid metabolic process (GO:0009072)	31	1	1.25	-	0.8	1	1
bile acid and bile salt transport (GO:0015721)	31	1	1.25	-	0.8	1	1
positive regulation of vascular endothelial growth factor production (GO:0010575)	31	1	1.25	-	0.8	1	1
glycerophospholipid catabolic process (GO:0046475)	31	1	1.25	-	0.8	1	1
acylglycerol biosynthetic process (GO:0046463)	31	1	1.25	-	0.8	1	1
neutral lipid biosynthetic process (GO:0046460)	31	1	1.25	-	0.8	1	1
regulation of epidermal growth factor receptor signaling pathway (GO:0042058)	62	2	2.49	-	0.8	1	1
negative regulation of carbohydrate metabolic process (GO:0045912)	62	2	2.49	-	0.8	1	1
mating behavior (GO:0007617)	31	1	1.25	-	0.8	1	1
plasma lipoprotein particle remodeling (GO:0034369)	31	1	1.25	-	0.8	1	1
protein-lipid complex remodeling (GO:0034368)	31	1	1.25	-	0.8	1	1
plasma membrane bounded cell projection assembly (GO:0120031)	436	14	17.53	-	0.8	0.459	1
inflammatory response (GO:0006954)	561	18	22.56	-	0.8	0.383	1
cell maturation (GO:0048469)	187	6	7.52	-	0.8	0.709	1
regulation of leukocyte chemotaxis (GO:0002688)	125	4	5.03	-	0.8	0.82	1
sulfur compound metabolic process (GO:0006790)	313	10	12.59	-	0.79	0.561	1
homeostasis of number of cells (GO:0048872)	282	9	11.34	-	0.79	0.645	1
phenol-containing compound metabolic process (GO:0018958)	94	3	3.78	-	0.79	1	1
mesonephros development (GO:0001823)	94	3	3.78	-	0.79	1	1
positive regulation of cell division (GO:0051781)	94	3	3.78	-	0.79	1	1
embryonic skeletal system morphogenesis (GO:0048704)	94	3	3.78	-	0.79	1	1
cellular oxidant detoxification (GO:0098869)	94	3	3.78	-	0.79	1	1
regulation of defense response (GO:0031347)	785	25	31.56	-	0.79	0.265	1
epidermis development (GO:0008544)	346	11	13.91	-	0.79	0.492	1
regulation of production of molecular mediator of immune response (GO:0002700)	189	6	7.6	-	0.79	0.71	1
vesicle targeting (GO:0006903)	63	2	2.53	-	0.79	1	1
vacuolar localization (GO:1990849)	63	2	2.53	-	0.79	1	1
negative regulation of cysteine-type endopeptidase activity (GO:2000117)	63	2	2.53	-	0.79	1	1
lysosome localization (GO:0032418)	63	2	2.53	-	0.79	1	1
mRNA stabilization (GO:0048255)	63	2	2.53	-	0.79	1	1
intracellular steroid hormone receptor signaling pathway (GO:0030518)	63	2	2.53	-	0.79	1	1
bone mineralization (GO:0030282)	63	2	2.53	-	0.79	1	1
sulfur compound biosynthetic process (GO:0044272)	158	5	6.35	-	0.79	0.837	1
methylation (GO:0032259)	253	8	10.17	-	0.79	0.628	1
negative regulation of defense response (GO:0031348)	253	8	10.17	-	0.79	0.628	1
intermediate filament cytoskeleton organization (GO:0045104)	95	3	3.82	-	0.79	1	1
purine ribonucleoside triphosphate biosynthetic process (GO:0009206)	95	3	3.82	-	0.79	1	1
intracellular receptor signaling pathway (GO:0030522)	190	6	7.64	-	0.79	0.71	1
mRNA catabolic process (GO:0006402)	127	4	5.11	-	0.78	0.821	1
regulation of cell cycle G1/S phase transition (GO:1902806)	191	6	7.68	-	0.78	0.71	1
salivary gland development (GO:0007431)	32	1	1.29	-	0.78	1	1
toll-like receptor 4 signaling pathway (GO:0034142)	32	1	1.29	-	0.78	1	1
cranial nerve morphogenesis (GO:0021602)	32	1	1.29	-	0.78	1	1
neural tube patterning (GO:0021532)	32	1	1.29	-	0.78	1	1
regulation of cytokine-mediated signaling pathway (GO:0001959)	160	5	6.43	-	0.78	0.838	1
regulation of fatty acid metabolic process (GO:0019217)	96	3	3.86	-	0.78	1	1
immunoglobulin production involved in immunoglobulin-mediated immune response (GO:0002381)	32	1	1.29	-	0.78	1	1
somitogenesis (GO:0001756)	64	2	2.57	-	0.78	1	1
regulation of amine metabolic process (GO:0033238)	32	1	1.29	-	0.78	1	1
regulation of receptor internalization (GO:0002090)	64	2	2.57	-	0.78	1	1
intermediate filament-based process (GO:0045103)	96	3	3.86	-	0.78	1	1
epiboly (GO:0090504)	32	1	1.29	-	0.78	1	1
DNA methylation (GO:0006306)	32	1	1.29	-	0.78	1	1
DNA alkylation (GO:0006305)	32	1	1.29	-	0.78	1	1
positive regulation of neural precursor cell proliferation (GO:2000179)	64	2	2.57	-	0.78	1	1
regulation of neuron projection regeneration (GO:0070570)	32	1	1.29	-	0.78	1	1
establishment of chromosome localization (GO:0051303)	96	3	3.86	-	0.78	1	1
regulation of non-canonical NF-kappaB signal transduction (GO:1901222)	96	3	3.86	-	0.78	1	1
multicellular organismal-level water homeostasis (GO:0050891)	32	1	1.29	-	0.78	1	1
vesicle tethering (GO:0099022)	32	1	1.29	-	0.78	1	1
negative regulation of DNA binding (GO:0043392)	32	1	1.29	-	0.78	1	1
purine nucleoside triphosphate biosynthetic process (GO:0009145)	96	3	3.86	-	0.78	1	1
myelination (GO:0042552)	128	4	5.15	-	0.78	0.821	1
cellular response to angiotensin (GO:1904385)	32	1	1.29	-	0.78	1	1
ribosome assembly (GO:0042255)	64	2	2.57	-	0.78	1	1
cardiac muscle hypertrophy (GO:0003300)	32	1	1.29	-	0.78	1	1
regulation of adaptive immune response based on somatic recombination of immune receptors built from immunoglobulin superfamily domains (GO:0002822)	192	6	7.72	-	0.78	0.71	1
mammary gland duct morphogenesis (GO:0060603)	32	1	1.29	-	0.78	1	1
cell projection assembly (GO:0030031)	449	14	18.05	-	0.78	0.394	1
response to lipopolysaccharide (GO:0032496)	321	10	12.91	-	0.77	0.475	1
ncRNA processing (GO:0034470)	418	13	16.81	-	0.77	0.449	1
protein processing (GO:0016485)	193	6	7.76	-	0.77	0.711	1
regulation of immune effector process (GO:0002697)	386	12	15.52	-	0.77	0.432	1
embryonic skeletal system development (GO:0048706)	129	4	5.19	-	0.77	0.821	1
positive regulation of cell cycle (GO:0045787)	324	10	13.03	-	0.77	0.476	1
regulation of chemotaxis (GO:0050920)	227	7	9.13	-	0.77	0.609	1
ensheathment of neurons (GO:0007272)	130	4	5.23	-	0.77	0.821	1
cranial nerve development (GO:0021545)	65	2	2.61	-	0.77	1	1
heart looping (GO:0001947)	65	2	2.61	-	0.77	1	1
innate immune response activating cell surface receptor signaling pathway (GO:0002220)	65	2	2.61	-	0.77	1	1
alpha-amino acid biosynthetic process (GO:1901607)	65	2	2.61	-	0.77	1	1
regulation of B cell proliferation (GO:0030888)	65	2	2.61	-	0.77	1	1
axon ensheathment (GO:0008366)	130	4	5.23	-	0.77	0.821	1
positive regulation of leukocyte proliferation (GO:0070665)	163	5	6.55	-	0.76	0.689	1
multicellular organismal reproductive process (GO:0048609)	913	28	36.71	-	0.76	0.143	1
regulation of steroid metabolic process (GO:0019218)	98	3	3.94	-	0.76	1	1
phospholipase C-activating G protein-coupled receptor signaling pathway (GO:0007200)	98	3	3.94	-	0.76	1	1
acylglycerol metabolic process (GO:0006639)	98	3	3.94	-	0.76	1	1
cellular response to lipopolysaccharide (GO:0071222)	196	6	7.88	-	0.76	0.713	1
response to hydrogen peroxide (GO:0042542)	98	3	3.94	-	0.76	1	1
regulation of glucose metabolic process (GO:0010906)	98	3	3.94	-	0.76	1	1
regulation of proteolysis involved in protein catabolic process (GO:1903050)	229	7	9.21	-	0.76	0.61	1
positive regulation of DNA-binding transcription factor activity (GO:0051091)	229	7	9.21	-	0.76	0.61	1
regulation of G1/S transition of mitotic cell cycle (GO:2000045)	164	5	6.59	-	0.76	0.689	1
regulation of cysteine-type endopeptidase activity involved in apoptotic process (GO:0043281)	164	5	6.59	-	0.76	0.689	1
regulation of transmembrane receptor protein serine/threonine kinase signaling pathway (GO:0090092)	263	8	10.58	-	0.76	0.527	1
negative regulation of mitotic sister chromatid separation (GO:2000816)	33	1	1.33	-	0.75	1	1
antigen processing and presentation of peptide antigen via MHC class II (GO:0002495)	33	1	1.33	-	0.75	1	1
protein transmembrane transport (GO:0071806)	66	2	2.65	-	0.75	1	1
positive regulation of proteolysis involved in protein catabolic process (GO:1903052)	132	4	5.31	-	0.75	0.822	1
leukocyte mediated cytotoxicity (GO:0001909)	66	2	2.65	-	0.75	1	1
camera-type eye photoreceptor cell differentiation (GO:0060219)	33	1	1.33	-	0.75	1	1
neutral lipid metabolic process (GO:0006638)	99	3	3.98	-	0.75	0.8	1
leukocyte activation involved in inflammatory response (GO:0002269)	33	1	1.33	-	0.75	1	1
negative regulation of CD4-positive, alpha-beta T cell activation (GO:2000515)	33	1	1.33	-	0.75	1	1
positive regulation of telomerase activity (GO:0051973)	33	1	1.33	-	0.75	1	1
cellular response to lipoprotein particle stimulus (GO:0071402)	33	1	1.33	-	0.75	1	1
negative regulation of mitotic sister chromatid segregation (GO:0033048)	33	1	1.33	-	0.75	1	1
negative regulation of sister chromatid segregation (GO:0033046)	33	1	1.33	-	0.75	1	1
negative regulation of leukocyte proliferation (GO:0070664)	99	3	3.98	-	0.75	0.8	1
astrocyte differentiation (GO:0048708)	66	2	2.65	-	0.75	1	1
establishment of protein localization to mitochondrial membrane (GO:0090151)	33	1	1.33	-	0.75	1	1
pigment cell differentiation (GO:0050931)	33	1	1.33	-	0.75	1	1
positive regulation of non-canonical NF-kappaB signal transduction (GO:1901224)	66	2	2.65	-	0.75	1	1
regulation of neutrophil chemotaxis (GO:0090022)	33	1	1.33	-	0.75	1	1
regulation of sequestering of calcium ion (GO:0051282)	132	4	5.31	-	0.75	0.822	1
pyroptosis (GO:0070269)	33	1	1.33	-	0.75	1	1
somatic recombination of immunoglobulin gene segments (GO:0016447)	33	1	1.33	-	0.75	1	1
very long-chain fatty acid metabolic process (GO:0000038)	33	1	1.33	-	0.75	1	1
vesicle cargo loading (GO:0035459)	33	1	1.33	-	0.75	1	1
peptidyl-tyrosine dephosphorylation (GO:0035335)	33	1	1.33	-	0.75	1	1
endocrine system development (GO:0035270)	132	4	5.31	-	0.75	0.822	1
natural killer cell mediated cytotoxicity (GO:0042267)	33	1	1.33	-	0.75	1	1
striated muscle hypertrophy (GO:0014897)	33	1	1.33	-	0.75	1	1
regulation of Arp2/3 complex-mediated actin nucleation (GO:0034315)	33	1	1.33	-	0.75	1	1
negative regulation of mitotic metaphase/anaphase transition (GO:0045841)	33	1	1.33	-	0.75	1	1
neuroepithelial cell differentiation (GO:0060563)	33	1	1.33	-	0.75	1	1
cell killing (GO:0001906)	166	5	6.67	-	0.75	0.69	1
mesoderm development (GO:0007498)	133	4	5.35	-	0.75	0.823	1
cellular response to biotic stimulus (GO:0071216)	233	7	9.37	-	0.75	0.612	1
protein O-linked glycosylation (GO:0006493)	100	3	4.02	-	0.75	0.8	1
hematopoietic or lymphoid organ development (GO:0048534)	100	3	4.02	-	0.75	0.8	1
macroautophagy (GO:0016236)	200	6	8.04	-	0.75	0.587	1
regulation of ubiquitin-dependent protein catabolic process (GO:2000058)	167	5	6.72	-	0.74	0.691	1
electron transport chain (GO:0022900)	167	5	6.72	-	0.74	0.691	1
homologous chromosome segregation (GO:0045143)	67	2	2.69	-	0.74	1	1
energy reserve metabolic process (GO:0006112)	67	2	2.69	-	0.74	1	1
amino acid biosynthetic process (GO:0008652)	67	2	2.69	-	0.74	1	1
tRNA processing (GO:0008033)	134	4	5.39	-	0.74	0.823	1
cellular process involved in reproduction in multicellular organism (GO:0022412)	469	14	18.86	-	0.74	0.285	1
ribonucleoside triphosphate biosynthetic process (GO:0009201)	101	3	4.06	-	0.74	0.8	1
granulocyte migration (GO:0097530)	101	3	4.06	-	0.74	0.8	1
protein-RNA complex assembly (GO:0022618)	202	6	8.12	-	0.74	0.588	1
mRNA transport (GO:0051028)	135	4	5.43	-	0.74	0.824	1
cardiac chamber development (GO:0003205)	169	5	6.8	-	0.74	0.692	1
response to molecule of bacterial origin (GO:0002237)	339	10	13.63	-	0.73	0.401	1
anatomical structure maturation (GO:0071695)	238	7	9.57	-	0.73	0.506	1
antigen processing and presentation of peptide or polysaccharide antigen via MHC class II (GO:0002504)	34	1	1.37	-	0.73	1	1
virion assembly (GO:0019068)	34	1	1.37	-	0.73	1	1
glycoprotein catabolic process (GO:0006516)	34	1	1.37	-	0.73	1	1
regulation of interleukin-4 production (GO:0032673)	34	1	1.37	-	0.73	1	1
postreplication repair (GO:0006301)	34	1	1.37	-	0.73	1	1
positive regulation of multicellular organism growth (GO:0040018)	34	1	1.37	-	0.73	1	1
regulation of multicellular organism growth (GO:0040014)	68	2	2.73	-	0.73	1	1
aminoglycan catabolic process (GO:0006026)	34	1	1.37	-	0.73	1	1
establishment of epithelial cell polarity (GO:0090162)	34	1	1.37	-	0.73	1	1
neuron fate specification (GO:0048665)	34	1	1.37	-	0.73	1	1
lipopolysaccharide-mediated signaling pathway (GO:0031663)	34	1	1.37	-	0.73	1	1
positive regulation of nervous system process (GO:0031646)	34	1	1.37	-	0.73	1	1
regulation of execution phase of apoptosis (GO:1900117)	34	1	1.37	-	0.73	1	1
positive regulation of protein targeting to mitochondrion (GO:1903955)	34	1	1.37	-	0.73	1	1
serine family amino acid metabolic process (GO:0009069)	34	1	1.37	-	0.73	1	1
regulation of vascular endothelial growth factor production (GO:0010574)	34	1	1.37	-	0.73	1	1
retrotransposon silencing (GO:0010526)	34	1	1.37	-	0.73	1	1
T cell migration (GO:0072678)	34	1	1.37	-	0.73	1	1
protein-containing complex remodeling (GO:0034367)	34	1	1.37	-	0.73	1	1
regulation of response to cytokine stimulus (GO:0060759)	171	5	6.88	-	0.73	0.693	1
positive regulation of T cell proliferation (GO:0042102)	103	3	4.14	-	0.72	0.801	1
response to ionizing radiation (GO:0010212)	138	4	5.55	-	0.72	0.664	1
positive regulation of osteoblast differentiation (GO:0045669)	69	2	2.77	-	0.72	1	1
nephron tubule morphogenesis (GO:0072078)	69	2	2.77	-	0.72	1	1
cellular response to molecule of bacterial origin (GO:0071219)	207	6	8.32	-	0.72	0.591	1
cell-cell recognition (GO:0009988)	69	2	2.77	-	0.72	1	1
response to fungus (GO:0009620)	69	2	2.77	-	0.72	1	1
non-proteinogenic amino acid metabolic process (GO:0170041)	69	2	2.77	-	0.72	1	1
regulation of adaptive immune response (GO:0002819)	207	6	8.32	-	0.72	0.591	1
regulation of inflammatory response (GO:0050727)	380	11	15.28	-	0.72	0.354	1
organic hydroxy compound biosynthetic process (GO:1901617)	174	5	7	-	0.71	0.562	1
negative regulation of cell activation (GO:0050866)	209	6	8.4	-	0.71	0.481	1
regulation of endothelial cell differentiation (GO:0045601)	35	1	1.41	-	0.71	1	1
regulation of regulatory T cell differentiation (GO:0045589)	35	1	1.41	-	0.71	1	1
circadian regulation of gene expression (GO:0032922)	70	2	2.81	-	0.71	1	1
natural killer cell mediated immunity (GO:0002228)	35	1	1.41	-	0.71	1	1
positive regulation of tumor necrosis factor production (GO:0032760)	105	3	4.22	-	0.71	0.802	1
cellular response to ionizing radiation (GO:0071479)	70	2	2.81	-	0.71	1	1
negative regulation of metaphase/anaphase transition of cell cycle (GO:1902100)	35	1	1.41	-	0.71	1	1
negative regulation of chromosome separation (GO:1905819)	35	1	1.41	-	0.71	1	1
proximal/distal pattern formation (GO:0009954)	35	1	1.41	-	0.71	1	1
positive regulation of telomere maintenance via telomerase (GO:0032212)	35	1	1.41	-	0.71	1	1
brown fat cell differentiation (GO:0050873)	35	1	1.41	-	0.71	1	1
negative regulation of blood vessel endothelial cell migration (GO:0043537)	35	1	1.41	-	0.71	1	1
positive T cell selection (GO:0043368)	35	1	1.41	-	0.71	1	1
positive regulation of mRNA splicing, via spliceosome (GO:0048026)	35	1	1.41	-	0.71	1	1
regulatory ncRNA-mediated gene silencing (GO:0031047)	105	3	4.22	-	0.71	0.802	1
pancreas development (GO:0031016)	70	2	2.81	-	0.71	1	1
vasoconstriction (GO:0042310)	35	1	1.41	-	0.71	1	1
negative regulation of epithelial to mesenchymal transition (GO:0010719)	35	1	1.41	-	0.71	1	1
positive regulation of establishment of protein localization to mitochondrion (GO:1903749)	35	1	1.41	-	0.71	1	1
phosphatidic acid metabolic process (GO:0046473)	35	1	1.41	-	0.71	1	1
phosphatidylcholine metabolic process (GO:0046470)	70	2	2.81	-	0.71	1	1
muscle hypertrophy (GO:0014896)	35	1	1.41	-	0.71	1	1
dendritic cell differentiation (GO:0097028)	35	1	1.41	-	0.71	1	1
autophagy (GO:0006914)	315	9	12.67	-	0.71	0.384	1
process utilizing autophagic mechanism (GO:0061919)	315	9	12.67	-	0.71	0.384	1
osteoblast differentiation (GO:0001649)	141	4	5.67	-	0.71	0.665	1
regulation of cellular ketone metabolic process (GO:0010565)	141	4	5.67	-	0.71	0.665	1
innate immune response-activating signaling pathway (GO:0002758)	141	4	5.67	-	0.71	0.665	1
antigen processing and presentation (GO:0019882)	106	3	4.26	-	0.7	0.802	1
intracellular iron ion homeostasis (GO:0006879)	71	2	2.85	-	0.7	1	1
nephron epithelium morphogenesis (GO:0072088)	71	2	2.85	-	0.7	1	1
positive regulation of DNA biosynthetic process (GO:2000573)	71	2	2.85	-	0.7	1	1
detoxification (GO:0098754)	142	4	5.71	-	0.7	0.666	1
amide transport (GO:0042886)	142	4	5.71	-	0.7	0.666	1
antigen processing and presentation of peptide antigen (GO:0048002)	71	2	2.85	-	0.7	1	1
determination of heart left/right asymmetry (GO:0061371)	71	2	2.85	-	0.7	1	1
skin development (GO:0043588)	285	8	11.46	-	0.7	0.362	1
positive regulation of lymphocyte proliferation (GO:0050671)	143	4	5.75	-	0.7	0.666	1
vesicle coating (GO:0006901)	36	1	1.45	-	0.69	1	1
cell surface toll-like receptor signaling pathway (GO:0140895)	36	1	1.45	-	0.69	1	1
positive regulation of animal organ morphogenesis (GO:0110110)	36	1	1.45	-	0.69	1	1
mesoderm formation (GO:0001707)	72	2	2.9	-	0.69	1	1
cytoplasmic translational initiation (GO:0002183)	36	1	1.45	-	0.69	1	1
negative regulation of chromosome segregation (GO:0051985)	36	1	1.45	-	0.69	1	1
response to dietary excess (GO:0002021)	36	1	1.45	-	0.69	1	1
polysaccharide metabolic process (GO:0005976)	72	2	2.9	-	0.69	1	1
protein targeting to ER (GO:0045047)	36	1	1.45	-	0.69	1	1
RNA-templated DNA biosynthetic process (GO:0006278)	36	1	1.45	-	0.69	1	1
TOR signaling (GO:0031929)	36	1	1.45	-	0.69	1	1
neuron fate commitment (GO:0048663)	72	2	2.9	-	0.69	1	1
centrosome duplication (GO:0051298)	36	1	1.45	-	0.69	1	1
regulation of smooth muscle cell differentiation (GO:0051150)	36	1	1.45	-	0.69	1	1
muscle adaptation (GO:0043500)	36	1	1.45	-	0.69	1	1
RNA stabilization (GO:0043489)	72	2	2.9	-	0.69	1	1
skeletal muscle tissue regeneration (GO:0043403)	36	1	1.45	-	0.69	1	1
response to pain (GO:0048265)	36	1	1.45	-	0.69	1	1
CD4-positive, alpha-beta T cell activation (GO:0035710)	72	2	2.9	-	0.69	1	1
rRNA modification (GO:0000154)	36	1	1.45	-	0.69	1	1
establishment of mitotic spindle orientation (GO:0000132)	36	1	1.45	-	0.69	1	1
biomineral tissue development (GO:0031214)	108	3	4.34	-	0.69	0.803	1
peptide hormone processing (GO:0016486)	36	1	1.45	-	0.69	1	1
nucleosome organization (GO:0034728)	108	3	4.34	-	0.69	0.803	1
regulatory ncRNA-mediated post-transcriptional gene silencing (GO:0035194)	36	1	1.45	-	0.69	1	1
peptide hormone secretion (GO:0030072)	72	2	2.9	-	0.69	1	1
positive regulation of transcription by RNA polymerase I (GO:0045943)	36	1	1.45	-	0.69	1	1
positive regulation of myeloid leukocyte cytokine production involved in immune response (GO:0061081)	36	1	1.45	-	0.69	1	1
RNA modification (GO:0009451)	180	5	7.24	-	0.69	0.565	1
mitochondrial translation (GO:0032543)	109	3	4.38	-	0.68	0.804	1
alpha-beta T cell activation (GO:0046631)	109	3	4.38	-	0.68	0.804	1
positive regulation of tumor necrosis factor superfamily cytokine production (GO:1903557)	109	3	4.38	-	0.68	0.804	1
positive regulation of cell cycle process (GO:0090068)	255	7	10.25	-	0.68	0.419	1
multicellular organismal-level chemical homeostasis (GO:0140962)	73	2	2.94	-	0.68	1	1
positive regulation of mononuclear cell proliferation (GO:0032946)	146	4	5.87	-	0.68	0.669	1
stem cell proliferation (GO:0072089)	73	2	2.94	-	0.68	1	1
nephron morphogenesis (GO:0072028)	73	2	2.94	-	0.68	1	1
positive regulation of type I interferon production (GO:0032481)	73	2	2.94	-	0.68	1	1
positive regulation of chemotaxis (GO:0050921)	146	4	5.87	-	0.68	0.669	1
cranial skeletal system development (GO:1904888)	73	2	2.94	-	0.68	1	1
spermatid differentiation (GO:0048515)	219	6	8.81	-	0.68	0.486	1
amide biosynthetic process (GO:0043604)	548	15	22.03	-	0.68	0.15	1
cell fate commitment (GO:0045165)	256	7	10.29	-	0.68	0.42	1
long-chain fatty acid metabolic process (GO:0001676)	110	3	4.42	-	0.68	0.805	1
regulation of cell killing (GO:0031341)	110	3	4.42	-	0.68	0.805	1
negative regulation of cytokine production (GO:0001818)	294	8	11.82	-	0.68	0.297	1
RNA localization (GO:0006403)	184	5	7.4	-	0.68	0.453	1
phenol-containing compound biosynthetic process (GO:0046189)	37	1	1.49	-	0.67	1	1
binding of sperm to zona pellucida (GO:0007339)	37	1	1.49	-	0.67	1	1
positive regulation of SMAD protein signal transduction (GO:0060391)	37	1	1.49	-	0.67	1	1
secondary alcohol biosynthetic process (GO:1902653)	37	1	1.49	-	0.67	1	1
intracellular zinc ion homeostasis (GO:0006882)	37	1	1.49	-	0.67	1	1
regulation of systemic arterial blood pressure by hormone (GO:0001990)	37	1	1.49	-	0.67	1	1
cholesterol biosynthetic process (GO:0006695)	37	1	1.49	-	0.67	1	1
positive regulation of cell cycle phase transition (GO:1901989)	111	3	4.46	-	0.67	0.631	1
mitotic G2 DNA damage checkpoint signaling (GO:0007095)	37	1	1.49	-	0.67	1	1
positive regulation of neuroblast proliferation (GO:0002052)	37	1	1.49	-	0.67	1	1
negative regulation of intracellular steroid hormone receptor signaling pathway (GO:0033144)	37	1	1.49	-	0.67	1	1
negative regulation of interleukin-1 production (GO:0032692)	37	1	1.49	-	0.67	1	1
heterochromatin organization (GO:0070828)	111	3	4.46	-	0.67	0.631	1
epidermis morphogenesis (GO:0048730)	37	1	1.49	-	0.67	1	1
regulation of steroid biosynthetic process (GO:0050810)	74	2	2.98	-	0.67	0.771	1
regulation of digestive system process (GO:0044058)	37	1	1.49	-	0.67	1	1
mesoderm morphogenesis (GO:0048332)	74	2	2.98	-	0.67	0.771	1
positive regulation of protein-containing complex disassembly (GO:0043243)	37	1	1.49	-	0.67	1	1
ubiquitin-dependent protein catabolic process via the multivesicular body sorting pathway (GO:0043162)	37	1	1.49	-	0.67	1	1
eye photoreceptor cell development (GO:0042462)	37	1	1.49	-	0.67	1	1
positive regulation of epithelial cell apoptotic process (GO:1904037)	37	1	1.49	-	0.67	1	1
actin filament polymerization (GO:0030041)	37	1	1.49	-	0.67	1	1
cardiac atrium development (GO:0003230)	37	1	1.49	-	0.67	1	1
regulation of lymphocyte mediated immunity (GO:0002706)	185	5	7.44	-	0.67	0.454	1
cardiac conduction system development (GO:0003161)	37	1	1.49	-	0.67	1	1
cilium organization (GO:0044782)	373	10	15	-	0.67	0.229	1
negative regulation of protein catabolic process (GO:0042177)	112	3	4.5	-	0.67	0.631	1
negative regulation of leukocyte activation (GO:0002695)	187	5	7.52	-	0.66	0.454	1
positive regulation of response to wounding (GO:1903036)	75	2	3.02	-	0.66	0.771	1
negative regulation of mRNA catabolic process (GO:1902373)	75	2	3.02	-	0.66	0.771	1
activation of protein kinase activity (GO:0032147)	75	2	3.02	-	0.66	0.771	1
establishment of protein localization to mitochondrion (GO:0072655)	75	2	3.02	-	0.66	0.771	1
neuropeptide signaling pathway (GO:0007218)	113	3	4.54	-	0.66	0.632	1
cardiac muscle tissue development (GO:0048738)	189	5	7.6	-	0.66	0.455	1
regulation of keratinocyte differentiation (GO:0045616)	38	1	1.53	-	0.65	1	1
membrane protein proteolysis (GO:0033619)	38	1	1.53	-	0.65	1	1
antigen processing and presentation of peptide antigen via MHC class I (GO:0002474)	38	1	1.53	-	0.65	1	1
regulation of glial cell proliferation (GO:0060251)	38	1	1.53	-	0.65	1	1
regulation of cardiac muscle cell proliferation (GO:0060043)	38	1	1.53	-	0.65	1	1
protein acetylation (GO:0006473)	38	1	1.53	-	0.65	1	1
detection of mechanical stimulus involved in sensory perception (GO:0050974)	38	1	1.53	-	0.65	1	1
embryonic pattern specification (GO:0009880)	76	2	3.06	-	0.65	0.771	1
positive regulation of mRNA processing (GO:0050685)	38	1	1.53	-	0.65	1	1
negative regulation of protein ubiquitination (GO:0031397)	76	2	3.06	-	0.65	0.771	1
positive regulation of cell killing (GO:0031343)	76	2	3.06	-	0.65	0.771	1
glial cell activation (GO:0061900)	38	1	1.53	-	0.65	1	1
endocrine pancreas development (GO:0031018)	38	1	1.53	-	0.65	1	1
positive regulation of telomere maintenance via telomere lengthening (GO:1904358)	38	1	1.53	-	0.65	1	1
negative regulation of insulin receptor signaling pathway (GO:0046627)	38	1	1.53	-	0.65	1	1
aortic valve morphogenesis (GO:0003180)	38	1	1.53	-	0.65	1	1
pyrimidine-containing compound catabolic process (GO:0072529)	38	1	1.53	-	0.65	1	1
RNA splicing (GO:0008380)	381	10	15.32	-	0.65	0.188	1
positive regulation of autophagy (GO:0010508)	153	4	6.15	-	0.65	0.533	1
respiratory electron transport chain (GO:0022904)	115	3	4.62	-	0.65	0.632	1
regulation of cell cycle G2/M phase transition (GO:1902749)	116	3	4.66	-	0.64	0.633	1
single fertilization (GO:0007338)	155	4	6.23	-	0.64	0.534	1
negative regulation of cell-cell adhesion (GO:0022408)	194	5	7.8	-	0.64	0.458	1
negative regulation of Notch signaling pathway (GO:0045746)	39	1	1.57	-	0.64	1	1
lung epithelium development (GO:0060428)	39	1	1.57	-	0.64	1	1
reproductive behavior (GO:0019098)	39	1	1.57	-	0.64	1	1
regulation of monooxygenase activity (GO:0032768)	39	1	1.57	-	0.64	1	1
peptidyl-proline modification (GO:0018208)	39	1	1.57	-	0.64	1	1
muscle organ morphogenesis (GO:0048644)	78	2	3.14	-	0.64	0.772	1
negative regulation of NF-kappaB transcription factor activity (GO:0032088)	78	2	3.14	-	0.64	0.772	1
spliceosomal snRNP assembly (GO:0000387)	39	1	1.57	-	0.64	1	1
negative regulation of cellular response to insulin stimulus (GO:1900077)	39	1	1.57	-	0.64	1	1
tRNA methylation (GO:0030488)	39	1	1.57	-	0.64	1	1
response to copper ion (GO:0046688)	39	1	1.57	-	0.64	1	1
negative regulation of ossification (GO:0030279)	39	1	1.57	-	0.64	1	1
regulation of receptor signaling pathway via JAK-STAT (GO:0046425)	78	2	3.14	-	0.64	0.772	1
striated muscle tissue development (GO:0014706)	195	5	7.84	-	0.64	0.363	1
positive regulation of binding (GO:0051099)	118	3	4.74	-	0.63	0.635	1
heterochromatin formation (GO:0031507)	79	2	3.18	-	0.63	0.772	1
regulation of lymphocyte proliferation (GO:0050670)	237	6	9.53	-	0.63	0.316	1
alpha-beta T cell differentiation (GO:0046632)	79	2	3.18	-	0.63	0.772	1
energy homeostasis (GO:0097009)	79	2	3.18	-	0.63	0.772	1
T cell mediated immunity (GO:0002456)	40	1	1.61	-	0.62	1	1
positive regulation of T cell mediated cytotoxicity (GO:0001916)	40	1	1.61	-	0.62	1	1
inner ear receptor cell stereocilium organization (GO:0060122)	40	1	1.61	-	0.62	1	1
signaling receptor ligand precursor processing (GO:0140448)	40	1	1.61	-	0.62	1	1
DNA synthesis involved in DNA repair (GO:0000731)	40	1	1.61	-	0.62	1	1
cellular response to nutrient (GO:0031670)	40	1	1.61	-	0.62	1	1
cellular response to virus (GO:0098586)	80	2	3.22	-	0.62	0.773	1
steroid hormone mediated signaling pathway (GO:0043401)	80	2	3.22	-	0.62	0.773	1
positive regulation of cyclase activity (GO:0031281)	40	1	1.61	-	0.62	1	1
regulation of collagen metabolic process (GO:0010712)	40	1	1.61	-	0.62	1	1
positive regulation of smooth muscle cell migration (GO:0014911)	40	1	1.61	-	0.62	1	1
protein localization to microtubule cytoskeleton (GO:0072698)	40	1	1.61	-	0.62	1	1
endocardial cushion morphogenesis (GO:0003203)	40	1	1.61	-	0.62	1	1
establishment of protein localization to endoplasmic reticulum (GO:0072599)	40	1	1.61	-	0.62	1	1
skin epidermis development (GO:0098773)	120	3	4.83	-	0.62	0.637	1
regulation of mononuclear cell proliferation (GO:0032944)	241	6	9.69	-	0.62	0.319	1
pattern recognition receptor signaling pathway (GO:0002221)	121	3	4.87	-	0.62	0.638	1
regulation of cytokine production involved in immune response (GO:0002718)	121	3	4.87	-	0.62	0.638	1
leukocyte activation involved in immune response (GO:0002366)	202	5	8.12	-	0.62	0.365	1
regulation of stem cell differentiation (GO:2000736)	81	2	3.26	-	0.61	0.774	1
negative regulation of lymphocyte activation (GO:0051250)	162	4	6.51	-	0.61	0.421	1
regulation of DNA binding (GO:0051101)	81	2	3.26	-	0.61	0.774	1
RNA transport (GO:0050658)	162	4	6.51	-	0.61	0.421	1
nucleic acid transport (GO:0050657)	162	4	6.51	-	0.61	0.421	1
neutrophil chemotaxis (GO:0030593)	81	2	3.26	-	0.61	0.774	1
somite development (GO:0061053)	81	2	3.26	-	0.61	0.774	1
renal system process (GO:0003014)	122	3	4.91	-	0.61	0.492	1
positive regulation of mitotic cell cycle (GO:0045931)	122	3	4.91	-	0.61	0.492	1
ventricular septum morphogenesis (GO:0060412)	41	1	1.65	-	0.61	1	1
cell adhesion mediated by integrin (GO:0033627)	41	1	1.65	-	0.61	1	1
antigen processing and presentation of exogenous peptide antigen (GO:0002478)	41	1	1.65	-	0.61	1	1
cell redox homeostasis (GO:0045454)	41	1	1.65	-	0.61	1	1
positive regulation of nitric oxide biosynthetic process (GO:0045429)	41	1	1.65	-	0.61	1	1
regulation of transforming growth factor beta production (GO:0071634)	41	1	1.65	-	0.61	1	1
regulation of type I interferon production (GO:0032479)	123	3	4.95	-	0.61	0.492	1
oligodendrocyte differentiation (GO:0048709)	82	2	3.3	-	0.61	0.775	1
establishment of RNA localization (GO:0051236)	164	4	6.59	-	0.61	0.422	1
positive regulation of peptidyl-tyrosine phosphorylation (GO:0050731)	164	4	6.59	-	0.61	0.422	1
interstrand cross-link repair (GO:0036297)	41	1	1.65	-	0.61	1	1
cortical actin cytoskeleton organization (GO:0030866)	41	1	1.65	-	0.61	1	1
hydrogen peroxide metabolic process (GO:0042743)	41	1	1.65	-	0.61	1	1
aerobic respiration (GO:0009060)	164	4	6.59	-	0.61	0.422	1
negative regulation of mitotic nuclear division (GO:0045839)	41	1	1.65	-	0.61	1	1
lactation (GO:0007595)	41	1	1.65	-	0.61	1	1
regulation of cellular extravasation (GO:0002691)	41	1	1.65	-	0.61	1	1
cell activation involved in immune response (GO:0002263)	206	5	8.28	-	0.6	0.368	1
endoplasmic reticulum to Golgi vesicle-mediated transport (GO:0006888)	124	3	4.99	-	0.6	0.493	1
regulation of mononuclear cell migration (GO:0071675)	124	3	4.99	-	0.6	0.493	1
positive regulation of cytosolic calcium ion concentration (GO:0007204)	166	4	6.67	-	0.6	0.423	1
activation of innate immune response (GO:0002218)	166	4	6.67	-	0.6	0.423	1
positive regulation of adaptive immune response based on somatic recombination of immune receptors built from immunoglobulin superfamily domains (GO:0002824)	125	3	5.03	-	0.6	0.493	1
cardiac chamber morphogenesis (GO:0003206)	125	3	5.03	-	0.6	0.493	1
immune system development (GO:0002520)	167	4	6.72	-	0.6	0.424	1
pigment biosynthetic process (GO:0046148)	42	1	1.69	-	0.59	1	1
somatic diversification of immune receptors via germline recombination within a single locus (GO:0002562)	42	1	1.69	-	0.59	1	1
ATP biosynthetic process (GO:0006754)	84	2	3.38	-	0.59	0.777	1
tRNA aminoacylation for protein translation (GO:0006418)	42	1	1.69	-	0.59	1	1
RNA catabolic process (GO:0006401)	168	4	6.76	-	0.59	0.425	1
regulation of tumor necrosis factor production (GO:0032680)	168	4	6.76	-	0.59	0.425	1
regulation of actin nucleation (GO:0051125)	42	1	1.69	-	0.59	1	1
response to cold (GO:0009409)	42	1	1.69	-	0.59	1	1
somatic cell DNA recombination (GO:0016444)	42	1	1.69	-	0.59	1	1
positive regulation of nitric oxide metabolic process (GO:1904407)	42	1	1.69	-	0.59	1	1
cellular modified amino acid biosynthetic process (GO:0042398)	42	1	1.69	-	0.59	1	1
positive regulation of protein import into nucleus (GO:0042307)	42	1	1.69	-	0.59	1	1
positive regulation of immunoglobulin mediated immune response (GO:0002891)	42	1	1.69	-	0.59	1	1
positive regulation of B cell mediated immunity (GO:0002714)	42	1	1.69	-	0.59	1	1
forebrain neuron differentiation (GO:0021879)	42	1	1.69	-	0.59	1	1
maintenance of protein localization in organelle (GO:0072595)	42	1	1.69	-	0.59	1	1
spermatid development (GO:0007286)	211	5	8.48	-	0.59	0.289	1
negative regulation of T cell activation (GO:0050868)	127	3	5.11	-	0.59	0.494	1
cardiac ventricle development (GO:0003231)	127	3	5.11	-	0.59	0.494	1
regulation of striated muscle cell differentiation (GO:0051153)	85	2	3.42	-	0.59	0.778	1
cell-cell junction assembly (GO:0007043)	128	3	5.15	-	0.58	0.495	1
cytoplasmic translation (GO:0002181)	128	3	5.15	-	0.58	0.495	1
lymphocyte mediated immunity (GO:0002449)	257	6	10.33	-	0.58	0.2	1
positive regulation of DNA replication (GO:0045740)	43	1	1.73	-	0.58	1	1
monocyte chemotaxis (GO:0002548)	43	1	1.73	-	0.58	1	1
superoxide metabolic process (GO:0006801)	43	1	1.73	-	0.58	1	1
positive regulation of interleukin-12 production (GO:0032735)	43	1	1.73	-	0.58	1	1
regulation of translational initiation (GO:0006446)	86	2	3.46	-	0.58	0.587	1
Schwann cell development (GO:0014044)	43	1	1.73	-	0.58	1	1
protein localization to mitochondrion (GO:0070585)	86	2	3.46	-	0.58	0.587	1
positive regulation of oxidoreductase activity (GO:0051353)	43	1	1.73	-	0.58	1	1
musculoskeletal movement (GO:0050881)	43	1	1.73	-	0.58	1	1
embryonic axis specification (GO:0000578)	43	1	1.73	-	0.58	1	1
establishment of spindle orientation (GO:0051294)	43	1	1.73	-	0.58	1	1
zymogen activation (GO:0031638)	43	1	1.73	-	0.58	1	1
T cell costimulation (GO:0031295)	43	1	1.73	-	0.58	1	1
developmental pigmentation (GO:0048066)	43	1	1.73	-	0.58	1	1
somatic diversification of immunoglobulins (GO:0016445)	43	1	1.73	-	0.58	1	1
hormone biosynthetic process (GO:0042446)	43	1	1.73	-	0.58	1	1
regulation of myotube differentiation (GO:0010830)	43	1	1.73	-	0.58	1	1
ncRNA catabolic process (GO:0034661)	43	1	1.73	-	0.58	1	1
positive regulation of receptor signaling pathway via JAK-STAT (GO:0046427)	43	1	1.73	-	0.58	1	1
regulation of inflammatory response to antigenic stimulus (GO:0002861)	43	1	1.73	-	0.58	1	1
pituitary gland development (GO:0021983)	43	1	1.73	-	0.58	1	1
adipose tissue development (GO:0060612)	43	1	1.73	-	0.58	1	1
aortic valve development (GO:0003176)	43	1	1.73	-	0.58	1	1
positive regulation of immune effector process (GO:0002699)	258	6	10.37	-	0.58	0.201	1
regulation of tumor necrosis factor superfamily cytokine production (GO:1903555)	173	4	6.96	-	0.58	0.33	1
regulation of osteoblast differentiation (GO:0045667)	130	3	5.23	-	0.57	0.497	1
meiosis I cell cycle process (GO:0061982)	130	3	5.23	-	0.57	0.497	1
negative regulation of RNA catabolic process (GO:1902369)	87	2	3.5	-	0.57	0.587	1
protein localization to chromosome (GO:0034502)	87	2	3.5	-	0.57	0.587	1
positive regulation of adaptive immune response (GO:0002821)	131	3	5.27	-	0.57	0.498	1
regulation of fat cell differentiation (GO:0045598)	132	3	5.31	-	0.57	0.499	1
columnar/cuboidal epithelial cell development (GO:0002066)	44	1	1.77	-	0.57	1	1
negative regulation of reactive oxygen species metabolic process (GO:2000378)	44	1	1.77	-	0.57	1	1
muscle cell proliferation (GO:0033002)	44	1	1.77	-	0.57	1	1
negative regulation of type I interferon production (GO:0032480)	44	1	1.77	-	0.57	1	1
protein localization to cytoskeleton (GO:0044380)	44	1	1.77	-	0.57	1	1
lymphocyte costimulation (GO:0031294)	44	1	1.77	-	0.57	1	1
sterol biosynthetic process (GO:0016126)	44	1	1.77	-	0.57	1	1
regulation of alpha-beta T cell proliferation (GO:0046640)	44	1	1.77	-	0.57	1	1
cell surface pattern recognition receptor signaling pathway (GO:0002752)	44	1	1.77	-	0.57	1	1
negative regulation of protein modification by small protein conjugation or removal (GO:1903321)	88	2	3.54	-	0.57	0.587	1
protein folding (GO:0006457)	221	5	8.89	-	0.56	0.227	1
hormone-mediated signaling pathway (GO:0009755)	134	3	5.39	-	0.56	0.38	1
peripheral nervous system development (GO:0007422)	90	2	3.62	-	0.55	0.588	1
regulation of systemic arterial blood pressure mediated by a chemical signal (GO:0003044)	45	1	1.81	-	0.55	1	1
ventral spinal cord development (GO:0021517)	45	1	1.81	-	0.55	1	1
cellular response to BMP stimulus (GO:0071773)	90	2	3.62	-	0.55	0.588	1
response to BMP (GO:0071772)	90	2	3.62	-	0.55	0.588	1
CD4-positive, alpha-beta T cell differentiation involved in immune response (GO:0002294)	45	1	1.81	-	0.55	1	1
meiotic chromosome segregation (GO:0045132)	90	2	3.62	-	0.55	0.588	1
RNA methylation (GO:0001510)	90	2	3.62	-	0.55	0.588	1
multicellular organismal movement (GO:0050879)	45	1	1.81	-	0.55	1	1
nuclear export (GO:0051168)	135	3	5.43	-	0.55	0.38	1
negative regulation of lymphocyte proliferation (GO:0050672)	90	2	3.62	-	0.55	0.588	1
positive regulation of B cell proliferation (GO:0030890)	45	1	1.81	-	0.55	1	1
tRNA aminoacylation (GO:0043039)	45	1	1.81	-	0.55	1	1
negative regulation of alpha-beta T cell activation (GO:0046636)	45	1	1.81	-	0.55	1	1
trabecula morphogenesis (GO:0061383)	45	1	1.81	-	0.55	1	1
negative regulation of response to endoplasmic reticulum stress (GO:1903573)	45	1	1.81	-	0.55	1	1
T-helper cell differentiation (GO:0042093)	45	1	1.81	-	0.55	1	1
adaptive immune response based on somatic recombination of immune receptors built from immunoglobulin superfamily domains (GO:0002460)	271	6	10.9	-	0.55	0.159	1
organelle disassembly (GO:1903008)	136	3	5.47	-	0.55	0.381	1
negative regulation of mononuclear cell proliferation (GO:0032945)	91	2	3.66	-	0.55	0.589	1
fatty acid catabolic process (GO:0009062)	91	2	3.66	-	0.55	0.589	1
regulation of T cell proliferation (GO:0042129)	182	4	7.32	-	0.55	0.257	1
determination of left/right symmetry (GO:0007368)	137	3	5.51	-	0.54	0.381	1
positive regulation of production of molecular mediator of immune response (GO:0002702)	137	3	5.51	-	0.54	0.381	1
negative regulation of leukocyte cell-cell adhesion (GO:1903038)	138	3	5.55	-	0.54	0.382	1
alpha-beta T cell differentiation involved in immune response (GO:0002293)	46	1	1.85	-	0.54	1	1
alpha-beta T cell activation involved in immune response (GO:0002287)	46	1	1.85	-	0.54	1	1
negative regulation of post-translational protein modification (GO:1901874)	92	2	3.7	-	0.54	0.59	1
branching involved in ureteric bud morphogenesis (GO:0001658)	46	1	1.85	-	0.54	1	1
regulation of extrinsic apoptotic signaling pathway via death domain receptors (GO:1902041)	46	1	1.85	-	0.54	1	1
positive regulation of cytokinesis (GO:0032467)	46	1	1.85	-	0.54	1	1
negative chemotaxis (GO:0050919)	46	1	1.85	-	0.54	1	1
neutrophil migration (GO:1990266)	92	2	3.7	-	0.54	0.59	1
autonomic nervous system development (GO:0048483)	46	1	1.85	-	0.54	1	1
post-transcriptional gene silencing (GO:0016441)	46	1	1.85	-	0.54	1	1
amino acid activation (GO:0043038)	46	1	1.85	-	0.54	1	1
biogenic amine metabolic process (GO:0006576)	93	2	3.74	-	0.53	0.591	1
hormone secretion (GO:0046879)	93	2	3.74	-	0.53	0.591	1
negative regulation of DNA metabolic process (GO:0051053)	140	3	5.63	-	0.53	0.383	1
positive regulation of NF-kappaB transcription factor activity (GO:0051092)	141	3	5.67	-	0.53	0.384	1
regulation of transforming growth factor beta receptor signaling pathway (GO:0017015)	141	3	5.67	-	0.53	0.384	1
regulation of adenylate cyclase activity (GO:0045761)	47	1	1.89	-	0.53	1	1
regulation of glycoprotein metabolic process (GO:1903018)	47	1	1.89	-	0.53	1	1
oligodendrocyte development (GO:0014003)	47	1	1.89	-	0.53	1	1
positive regulation of peptidyl-serine phosphorylation (GO:0033138)	94	2	3.78	-	0.53	0.593	1
regulation of interleukin-1 beta production (GO:0032651)	94	2	3.78	-	0.53	0.593	1
negative regulation of organelle assembly (GO:1902116)	47	1	1.89	-	0.53	1	1
mitochondrial RNA metabolic process (GO:0000959)	47	1	1.89	-	0.53	1	1
negative regulation of transforming growth factor beta receptor signaling pathway (GO:0030512)	94	2	3.78	-	0.53	0.593	1
regulation of centrosome duplication (GO:0010824)	47	1	1.89	-	0.53	1	1
organic cation transport (GO:0015695)	47	1	1.89	-	0.53	1	1
immunoglobulin mediated immune response (GO:0016064)	188	4	7.56	-	0.53	0.259	1
extracellular matrix disassembly (GO:0022617)	47	1	1.89	-	0.53	1	1
mitochondrial gene expression (GO:0140053)	143	3	5.75	-	0.52	0.387	1
determination of bilateral symmetry (GO:0009855)	143	3	5.75	-	0.52	0.387	1
specification of symmetry (GO:0009799)	143	3	5.75	-	0.52	0.387	1
left/right pattern formation (GO:0060972)	143	3	5.75	-	0.52	0.387	1
positive regulation of Notch signaling pathway (GO:0045747)	48	1	1.93	-	0.52	1	1
regulation of leukocyte mediated cytotoxicity (GO:0001910)	96	2	3.86	-	0.52	0.596	1
positive regulation of stem cell proliferation (GO:2000648)	48	1	1.93	-	0.52	1	1
regulation of muscle tissue development (GO:1901861)	48	1	1.93	-	0.52	1	1
Schwann cell differentiation (GO:0014037)	48	1	1.93	-	0.52	1	1
T cell selection (GO:0045058)	48	1	1.93	-	0.52	1	1
ERAD pathway (GO:0036503)	96	2	3.86	-	0.52	0.596	1
regulation of cellular response to transforming growth factor beta stimulus (GO:1903844)	144	3	5.79	-	0.52	0.291	1
insulin secretion (GO:0030073)	48	1	1.93	-	0.52	1	1
positive regulation of leukocyte chemotaxis (GO:0002690)	96	2	3.86	-	0.52	0.596	1
B cell mediated immunity (GO:0019724)	193	4	7.76	-	0.52	0.198	1
regulation of chemokine production (GO:0032642)	97	2	3.9	-	0.51	0.442	1
telomere maintenance (GO:0000723)	97	2	3.9	-	0.51	0.442	1
regulation of carbohydrate biosynthetic process (GO:0043255)	97	2	3.9	-	0.51	0.442	1
positive regulation of protein localization to nucleus (GO:1900182)	97	2	3.9	-	0.51	0.442	1
protein-DNA complex assembly (GO:0065004)	195	4	7.84	-	0.51	0.199	1
negative regulation of blood pressure (GO:0045776)	49	1	1.97	-	0.51	0.723	1
epidermal growth factor receptor signaling pathway (GO:0007173)	49	1	1.97	-	0.51	0.723	1
catecholamine metabolic process (GO:0006584)	49	1	1.97	-	0.51	0.723	1
catechol-containing compound metabolic process (GO:0009712)	49	1	1.97	-	0.51	0.723	1
ERK1 and ERK2 cascade (GO:0070371)	49	1	1.97	-	0.51	0.723	1
regulation of Notch signaling pathway (GO:0008593)	98	2	3.94	-	0.51	0.442	1
neuroinflammatory response (GO:0150076)	49	1	1.97	-	0.51	0.723	1
negative regulation of DNA recombination (GO:0045910)	49	1	1.97	-	0.51	0.723	1
mRNA splicing, via spliceosome (GO:0000398)	247	5	9.93	-	0.5	0.139	1
RNA splicing, via transesterification reactions with bulged adenosine as nucleophile (GO:0000377)	247	5	9.93	-	0.5	0.139	1
regulation of T cell mediated immunity (GO:0002709)	99	2	3.98	-	0.5	0.442	1
positive regulation of transcription elongation by RNA polymerase II (GO:0032968)	50	1	2.01	-	0.5	0.723	1
T cell differentiation involved in immune response (GO:0002292)	50	1	2.01	-	0.5	0.723	1
activation of GTPase activity (GO:0090630)	100	2	4.02	-	0.5	0.443	1
DNA-templated transcription elongation (GO:0006354)	50	1	2.01	-	0.5	0.723	1
thymus development (GO:0048538)	50	1	2.01	-	0.5	0.723	1
regulation of cellular respiration (GO:0043457)	50	1	2.01	-	0.5	0.723	1
response to exogenous dsRNA (GO:0043330)	50	1	2.01	-	0.5	0.723	1
G2/M transition of mitotic cell cycle (GO:0000086)	50	1	2.01	-	0.5	0.723	1
negative regulation of cysteine-type endopeptidase activity involved in apoptotic process (GO:0043154)	50	1	2.01	-	0.5	0.723	1
antigen processing and presentation of exogenous antigen (GO:0019884)	50	1	2.01	-	0.5	0.723	1
response to nicotine (GO:0035094)	50	1	2.01	-	0.5	0.723	1
sperm-egg recognition (GO:0035036)	50	1	2.01	-	0.5	0.723	1
icosanoid biosynthetic process (GO:0046456)	50	1	2.01	-	0.5	0.723	1
receptor signaling pathway via JAK-STAT (GO:0007259)	51	1	2.05	-	0.49	0.724	1
antiviral innate immune response (GO:0140374)	51	1	2.05	-	0.49	0.724	1
positive chemotaxis (GO:0050918)	51	1	2.05	-	0.49	0.724	1
protein destabilization (GO:0031648)	51	1	2.05	-	0.49	0.724	1
amine metabolic process (GO:0009308)	102	2	4.1	-	0.49	0.444	1
autophagosome maturation (GO:0097352)	51	1	2.05	-	0.49	0.724	1
endocardial cushion development (GO:0003197)	51	1	2.05	-	0.49	0.724	1
regulation of interleukin-6 production (GO:0032675)	154	3	6.19	-	0.48	0.297	1
regulation of G2/M transition of mitotic cell cycle (GO:0010389)	103	2	4.14	-	0.48	0.446	1
positive regulation of extrinsic apoptotic signaling pathway (GO:2001238)	52	1	2.09	-	0.48	0.724	1
regulation of endothelial cell apoptotic process (GO:2000351)	52	1	2.09	-	0.48	0.724	1
hormone transport (GO:0009914)	104	2	4.18	-	0.48	0.447	1
photoreceptor cell development (GO:0042461)	52	1	2.09	-	0.48	0.724	1
regulation of epithelial cell differentiation (GO:0030856)	157	3	6.31	-	0.48	0.221	1
response to zinc ion (GO:0010043)	53	1	2.13	-	0.47	0.725	1
somatic diversification of immune receptors (GO:0002200)	53	1	2.13	-	0.47	0.725	1
mitotic G2/M transition checkpoint (GO:0044818)	53	1	2.13	-	0.47	0.725	1
epidermal cell differentiation (GO:0009913)	212	4	8.52	-	0.47	0.155	1
endocrine process (GO:0050886)	53	1	2.13	-	0.47	0.725	1
positive regulation of alpha-beta T cell differentiation (GO:0046638)	53	1	2.13	-	0.47	0.725	1
glycerolipid catabolic process (GO:0046503)	53	1	2.13	-	0.47	0.725	1
telomere organization (GO:0032200)	107	2	4.3	-	0.46	0.451	1
heterophilic cell-cell adhesion via plasma membrane cell adhesion molecules (GO:0007157)	54	1	2.17	-	0.46	0.726	1
homologous chromosome pairing at meiosis (GO:0007129)	54	1	2.17	-	0.46	0.726	1
proteinogenic amino acid biosynthetic process (GO:0170038)	54	1	2.17	-	0.46	0.726	1
L-amino acid biosynthetic process (GO:0170034)	54	1	2.17	-	0.46	0.726	1
forebrain generation of neurons (GO:0021872)	54	1	2.17	-	0.46	0.726	1
columnar/cuboidal epithelial cell differentiation (GO:0002065)	109	2	4.38	-	0.46	0.33	1
positive regulation of chromosome organization (GO:2001252)	110	2	4.42	-	0.45	0.33	1
male meiotic nuclear division (GO:0007140)	55	1	2.21	-	0.45	0.727	1
neural crest cell migration (GO:0001755)	55	1	2.21	-	0.45	0.727	1
cell cycle G2/M phase transition (GO:0044839)	55	1	2.21	-	0.45	0.727	1
oocyte development (GO:0048599)	55	1	2.21	-	0.45	0.727	1
snRNA metabolic process (GO:0016073)	55	1	2.21	-	0.45	0.727	1
execution phase of apoptosis (GO:0097194)	55	1	2.21	-	0.45	0.727	1
disruption of cell in another organism (GO:0141061)	112	2	4.5	-	0.44	0.332	1
DNA-templated DNA replication maintenance of fidelity (GO:0045005)	56	1	2.25	-	0.44	0.728	1
detection of mechanical stimulus (GO:0050982)	56	1	2.25	-	0.44	0.728	1
killing of cells of another organism (GO:0031640)	112	2	4.5	-	0.44	0.332	1
release of sequestered calcium ion into cytosol (GO:0051209)	56	1	2.25	-	0.44	0.728	1
tight junction assembly (GO:0120192)	56	1	2.25	-	0.44	0.728	1
negative regulation of lipid biosynthetic process (GO:0051055)	56	1	2.25	-	0.44	0.728	1
regulation of macrophage activation (GO:0043030)	56	1	2.25	-	0.44	0.728	1
regulation of centrosome cycle (GO:0046605)	56	1	2.25	-	0.44	0.728	1
mononuclear cell migration (GO:0071674)	113	2	4.54	-	0.44	0.332	1
regulation of interleukin-1 production (GO:0032652)	113	2	4.54	-	0.44	0.332	1
negative regulation of gene expression, epigenetic (GO:0045814)	113	2	4.54	-	0.44	0.332	1
mesenchymal cell migration (GO:0090497)	57	1	2.29	-	0.44	0.73	1
negative regulation of sequestering of calcium ion (GO:0051283)	57	1	2.29	-	0.44	0.73	1
respiratory gaseous exchange by respiratory system (GO:0007585)	57	1	2.29	-	0.44	0.73	1
disruption of anatomical structure in another organism (GO:0141060)	115	2	4.62	-	0.43	0.335	1
regulation of epidermal cell differentiation (GO:0045604)	58	1	2.33	-	0.43	0.731	1
reciprocal meiotic recombination (GO:0007131)	58	1	2.33	-	0.43	0.731	1
reciprocal homologous recombination (GO:0140527)	58	1	2.33	-	0.43	0.731	1
CD4-positive, alpha-beta T cell differentiation (GO:0043367)	58	1	2.33	-	0.43	0.731	1
regulation of alpha-beta T cell activation (GO:0046634)	116	2	4.66	-	0.43	0.336	1
Notch signaling pathway (GO:0007219)	117	2	4.7	-	0.43	0.337	1
arachidonic acid metabolic process (GO:0019369)	59	1	2.37	-	0.42	0.733	1
regulation of SMAD protein signal transduction (GO:0060390)	59	1	2.37	-	0.42	0.733	1
positive regulation of DNA-templated transcription, elongation (GO:0032786)	59	1	2.37	-	0.42	0.733	1
oocyte differentiation (GO:0009994)	59	1	2.37	-	0.42	0.733	1
tight junction organization (GO:0120193)	59	1	2.37	-	0.42	0.733	1
positive regulation of cell cycle G1/S phase transition (GO:1902808)	59	1	2.37	-	0.42	0.733	1
regulation of nitric oxide biosynthetic process (GO:0045428)	60	1	2.41	-	0.41	0.52	1
fatty acid beta-oxidation (GO:0006635)	60	1	2.41	-	0.41	0.52	1
positive regulation of interleukin-1 beta production (GO:0032731)	60	1	2.41	-	0.41	0.52	1
regulation of interferon-beta production (GO:0032648)	60	1	2.41	-	0.41	0.52	1
anterior/posterior axis specification (GO:0009948)	60	1	2.41	-	0.41	0.52	1
defense response to Gram-positive bacterium (GO:0050830)	120	2	4.83	-	0.41	0.245	1
cardiocyte differentiation (GO:0035051)	120	2	4.83	-	0.41	0.245	1
response to interleukin-1 (GO:0070555)	123	2	4.95	-	0.4	0.246	1
NADH dehydrogenase complex assembly (GO:0010257)	62	1	2.49	-	0.4	0.52	1
mitochondrial respiratory chain complex I assembly (GO:0032981)	62	1	2.49	-	0.4	0.52	1
protein targeting to mitochondrion (GO:0006626)	62	1	2.49	-	0.4	0.52	1
negative regulation of tumor necrosis factor production (GO:0032720)	62	1	2.49	-	0.4	0.52	1
cardiac muscle cell development (GO:0055013)	62	1	2.49	-	0.4	0.52	1
macrophage activation (GO:0042116)	62	1	2.49	-	0.4	0.52	1
regulation of nitric oxide metabolic process (GO:0080164)	62	1	2.49	-	0.4	0.52	1
regulation of interleukin-12 production (GO:0032655)	63	1	2.53	-	0.39	0.521	1
positive regulation of wound healing (GO:0090303)	63	1	2.53	-	0.39	0.521	1
positive regulation of tyrosine phosphorylation of STAT protein (GO:0042531)	63	1	2.53	-	0.39	0.521	1
actin polymerization or depolymerization (GO:0008154)	63	1	2.53	-	0.39	0.521	1
meiosis I (GO:0007127)	127	2	5.11	-	0.39	0.25	1
positive regulation of lymphocyte mediated immunity (GO:0002708)	127	2	5.11	-	0.39	0.25	1
regulation of epidermis development (GO:0045682)	64	1	2.57	-	0.39	0.522	1
positive regulation of epithelial cell differentiation (GO:0030858)	64	1	2.57	-	0.39	0.522	1
positive regulation of nucleocytoplasmic transport (GO:0046824)	64	1	2.57	-	0.39	0.522	1
negative regulation of tumor necrosis factor superfamily cytokine production (GO:1903556)	64	1	2.57	-	0.39	0.522	1
ERBB signaling pathway (GO:0038127)	65	1	2.61	-	0.38	0.523	1
translational elongation (GO:0006414)	65	1	2.61	-	0.38	0.523	1
peptidyl-tyrosine phosphorylation (GO:0018108)	65	1	2.61	-	0.38	0.523	1
cellular response to hydrogen peroxide (GO:0070301)	65	1	2.61	-	0.38	0.523	1
protein localization to endoplasmic reticulum (GO:0070972)	66	1	2.65	-	0.38	0.524	1
sensory perception of taste (GO:0050909)	66	1	2.65	-	0.38	0.524	1
homologous recombination (GO:0035825)	66	1	2.65	-	0.38	0.524	1
chromosome organization involved in meiotic cell cycle (GO:0070192)	66	1	2.65	-	0.38	0.524	1
G1/S transition of mitotic cell cycle (GO:0000082)	66	1	2.65	-	0.38	0.524	1
regulation of DNA recombination (GO:0000018)	132	2	5.31	-	0.38	0.181	1
negative regulation of G2/M transition of mitotic cell cycle (GO:0010972)	66	1	2.65	-	0.38	0.524	1
regulation of smooth muscle cell migration (GO:0014910)	66	1	2.65	-	0.38	0.524	1
retina morphogenesis in camera-type eye (GO:0060042)	67	1	2.69	-	0.37	0.526	1
mRNA export from nucleus (GO:0006406)	67	1	2.69	-	0.37	0.526	1
peptidyl-tyrosine modification (GO:0018212)	67	1	2.69	-	0.37	0.526	1
negative regulation of cell cycle G2/M phase transition (GO:1902750)	68	1	2.73	-	0.37	0.528	1
regulation of vasoconstriction (GO:0019229)	68	1	2.73	-	0.37	0.528	1
cell cycle G1/S phase transition (GO:0044843)	68	1	2.73	-	0.37	0.528	1
cardiac cell development (GO:0055006)	68	1	2.73	-	0.37	0.528	1
cytoplasmic pattern recognition receptor signaling pathway (GO:0002753)	68	1	2.73	-	0.37	0.528	1
positive regulation of leukocyte mediated cytotoxicity (GO:0001912)	69	1	2.77	-	0.36	0.53	1
regulation of oxidoreductase activity (GO:0051341)	69	1	2.77	-	0.36	0.53	1
positive regulation of DNA recombination (GO:0045911)	69	1	2.77	-	0.36	0.53	1
positive regulation of T cell mediated immunity (GO:0002711)	69	1	2.77	-	0.36	0.53	1
myeloid cell homeostasis (GO:0002262)	140	2	5.63	-	0.36	0.132	1
positive regulation of telomere maintenance (GO:0032206)	70	1	2.81	-	0.36	0.532	1
cardiac ventricle morphogenesis (GO:0003208)	70	1	2.81	-	0.36	0.532	1
muscle tissue morphogenesis (GO:0060415)	71	1	2.85	-	0.35	0.372	1
positive regulation of phagocytosis (GO:0050766)	71	1	2.85	-	0.35	0.372	1
positive regulation of interleukin-1 production (GO:0032732)	72	1	2.9	-	0.35	0.372	1
translational initiation (GO:0006413)	72	1	2.9	-	0.35	0.372	1
negative regulation of DNA-binding transcription factor activity (GO:0043433)	144	2	5.79	-	0.35	0.133	1
regulation of alpha-beta T cell differentiation (GO:0046637)	73	1	2.94	-	0.34	0.372	1
positive regulation of alpha-beta T cell activation (GO:0046635)	73	1	2.94	-	0.34	0.372	1
keratinocyte differentiation (GO:0030216)	146	2	5.87	-	0.34	0.134	1
regulation of intracellular steroid hormone receptor signaling pathway (GO:0033143)	74	1	2.98	-	0.34	0.373	1
regulation of tyrosine phosphorylation of STAT protein (GO:0042509)	74	1	2.98	-	0.34	0.373	1
negative regulation of T cell proliferation (GO:0042130)	75	1	3.02	-	0.33	0.374	1
antimicrobial humoral response (GO:0019730)	150	2	6.03	-	0.33	0.138	1
positive regulation of leukocyte mediated immunity (GO:0002705)	150	2	6.03	-	0.33	0.138	1
regulation of CD4-positive, alpha-beta T cell activation (GO:2000514)	77	1	3.1	-	0.32	0.376	1
BMP signaling pathway (GO:0030509)	77	1	3.1	-	0.32	0.376	1
autophagosome assembly (GO:0000045)	78	1	3.14	-	0.32	0.378	1
lymphocyte migration (GO:0072676)	79	1	3.18	-	0.31	0.38	1
negative regulation of cytokine-mediated signaling pathway (GO:0001960)	80	1	3.22	-	0.31	0.382	1
lens development in camera-type eye (GO:0002088)	83	1	3.34	-	0.3	0.265	1
positive regulation of cytokine production involved in immune response (GO:0002720)	83	1	3.34	-	0.3	0.265	1
fatty acid oxidation (GO:0019395)	84	1	3.38	-	0.3	0.265	1
hair follicle development (GO:0001942)	84	1	3.38	-	0.3	0.265	1
RNA export from nucleus (GO:0006405)	84	1	3.38	-	0.3	0.265	1
negative regulation of response to cytokine stimulus (GO:0060761)	84	1	3.38	-	0.3	0.265	1
autophagosome organization (GO:1905037)	85	1	3.42	-	0.29	0.266	1
metanephros development (GO:0001656)	86	1	3.46	-	0.29	0.267	1
regulation of transcription elongation by RNA polymerase II (GO:0034243)	87	1	3.5	-	0.29	0.268	1
nucleosome assembly (GO:0006334)	88	1	3.54	-	0.28	0.269	1
hair cycle process (GO:0022405)	88	1	3.54	-	0.28	0.269	1
molting cycle process (GO:0022404)	88	1	3.54	-	0.28	0.269	1
aerobic electron transport chain (GO:0019646)	88	1	3.54	-	0.28	0.269	1
cardiac muscle cell differentiation (GO:0055007)	90	1	3.62	-	0.28	0.272	1
lipid oxidation (GO:0034440)	90	1	3.62	-	0.28	0.272	1
positive regulation of mitotic cell cycle phase transition (GO:1901992)	91	1	3.66	-	0.27	0.274	1
mitochondrial ATP synthesis coupled electron transport (GO:0042775)	93	1	3.74	-	0.27	0.188	1
ATP synthesis coupled electron transport (GO:0042773)	93	1	3.74	-	0.27	0.188	1
defense response to Gram-negative bacterium (GO:0050829)	94	1	3.78	-	0.26	0.188	1
cellular response to interleukin-1 (GO:0071347)	98	1	3.94	-	0.25	0.191	1
axis specification (GO:0009798)	99	1	3.98	-	0.25	0.192	1
regulation of phagocytosis (GO:0050764)	99	1	3.98	-	0.25	0.192	1
RNA 3'-end processing (GO:0031123)	99	1	3.98	-	0.25	0.192	1
positive regulation of interleukin-6 production (GO:0032755)	100	1	4.02	-	0.25	0.193	1
positive regulation of transmembrane receptor protein serine/threonine kinase signaling pathway (GO:0090100)	100	1	4.02	-	0.25	0.193	1
regulation of DNA-templated transcription elongation (GO:0032784)	101	1	4.06	-	0.25	0.195	1
hair cycle (GO:0042633)	101	1	4.06	-	0.25	0.195	1
molting cycle (GO:0042303)	101	1	4.06	-	0.25	0.195	1
mitochondrial respiratory chain complex assembly (GO:0033108)	102	1	4.1	-	0.24	0.196	1
antimicrobial humoral immune response mediated by antimicrobial peptide (GO:0061844)	104	1	4.18	-	0.24	0.133	1
erythrocyte homeostasis (GO:0034101)	111	1	4.46	-	0.22	0.138	1
positive regulation of chronic inflammatory response (GO:0002678)	4	0	0.16	-	< 0.01	1	1
negative regulation of chronic inflammatory response (GO:0002677)	4	0	0.16	-	< 0.01	1	1
heat acclimation (GO:0010286)	5	0	0.2	-	< 0.01	1	1
regulation of chronic inflammatory response (GO:0002676)	9	0	0.36	-	< 0.01	1	1
protein hexamerization (GO:0034214)	9	0	0.36	-	< 0.01	1	1
quinolinate catabolic process (GO:0034213)	1	0	0.04	-	< 0.01	1	1
positive regulation of T cell anergy (GO:0002669)	5	0	0.2	-	< 0.01	1	1
regulation of T cell anergy (GO:0002667)	8	0	0.32	-	< 0.01	1	1
positive regulation of T cell tolerance induction (GO:0002666)	9	0	0.36	-	< 0.01	1	1
regulation of T cell tolerance induction (GO:0002664)	13	0	0.52	-	< 0.01	1	1
detoxification of copper ion (GO:0010273)	17	0	0.68	-	< 0.01	1	1
positive regulation of B cell tolerance induction (GO:0002663)	2	0	0.08	-	< 0.01	1	1
response to silver ion (GO:0010272)	1	0	0.04	-	< 0.01	1	1
regulation of B cell tolerance induction (GO:0002661)	2	0	0.08	-	< 0.01	1	1
positive regulation of peripheral tolerance induction (GO:0002660)	2	0	0.08	-	< 0.01	1	1
amyloid-beta formation (GO:0034205)	9	0	0.36	-	< 0.01	1	1
glycolipid translocation (GO:0034203)	1	0	0.04	-	< 0.01	1	1
response to oleic acid (GO:0034201)	4	0	0.16	-	< 0.01	1	1
response to selenium ion (GO:0010269)	9	0	0.36	-	< 0.01	1	1
regulation of peripheral tolerance induction (GO:0002658)	2	0	0.08	-	< 0.01	1	1
response to vitamin B1 (GO:0010266)	3	0	0.12	-	< 0.01	1	1
SCF complex assembly (GO:0010265)	2	0	0.08	-	< 0.01	1	1
positive regulation of tolerance induction dependent upon immune response (GO:0002654)	2	0	0.08	-	< 0.01	1	1
regulation of tolerance induction dependent upon immune response (GO:0002652)	3	0	0.12	-	< 0.01	1	1
positive regulation of tolerance induction to self antigen (GO:0002651)	1	0	0.04	-	< 0.01	1	1
positive regulation of intestinal cholesterol absorption (GO:0045797)	3	0	0.12	-	< 0.01	1	1
negative regulation of intestinal cholesterol absorption (GO:0045796)	2	0	0.08	-	< 0.01	1	1
positive regulation of cell volume (GO:0045795)	1	0	0.04	-	< 0.01	1	1
negative regulation of cell volume (GO:0045794)	5	0	0.2	-	< 0.01	1	1
positive regulation of cell size (GO:0045793)	13	0	0.52	-	< 0.01	1	1
negative regulation of cell size (GO:0045792)	9	0	0.36	-	< 0.01	1	1
regulation of tolerance induction to self antigen (GO:0002649)	1	0	0.04	-	< 0.01	1	1
positive regulation of central tolerance induction (GO:0002648)	1	0	0.04	-	< 0.01	1	1
regulation of central tolerance induction (GO:0002646)	1	0	0.04	-	< 0.01	1	1
glucose mediated signaling pathway (GO:0010255)	5	0	0.2	-	< 0.01	1	1
positive regulation of tolerance induction (GO:0002645)	12	0	0.48	-	< 0.01	1	1
negative regulation of tolerance induction (GO:0002644)	1	0	0.04	-	< 0.01	1	1
regulation of tolerance induction (GO:0002643)	20	0	0.8	-	< 0.01	1	1
negative regulation of germinal center formation (GO:0002635)	2	0	0.08	-	< 0.01	1	1
positive regulation of ossification (GO:0045778)	54	0	2.17	-	< 0.01	0.28	1
regulation of T cell antigen processing and presentation (GO:0002625)	1	0	0.04	-	< 0.01	1	1
regulation of B cell antigen processing and presentation (GO:0002622)	1	0	0.04	-	< 0.01	1	1
negative regulation of asymmetric cell division (GO:0045769)	1	0	0.04	-	< 0.01	1	1
positive regulation of amino acid metabolic process (GO:0045764)	2	0	0.08	-	< 0.01	1	1
positive regulation of adenylate cyclase activity (GO:0045762)	33	0	1.33	-	< 0.01	0.643	1
positive regulation of action potential (GO:0045760)	8	0	0.32	-	< 0.01	1	1
negative regulation of macrophage antigen processing and presentation (GO:0002617)	1	0	0.04	-	< 0.01	1	1
regulation of macrophage antigen processing and presentation (GO:0002616)	1	0	0.04	-	< 0.01	1	1
negative regulation of Toll signaling pathway (GO:0045751)	1	0	0.04	-	< 0.01	1	1
positive regulation of dendritic cell antigen processing and presentation (GO:0002606)	7	0	0.28	-	< 0.01	1	1
negative regulation of dendritic cell antigen processing and presentation (GO:0002605)	4	0	0.16	-	< 0.01	1	1
regulation of dendritic cell antigen processing and presentation (GO:0002604)	11	0	0.44	-	< 0.01	1	1
regulation of hexokinase activity (GO:1903299)	6	0	0.24	-	< 0.01	1	1
positive regulation of epidermal growth factor receptor signaling pathway (GO:0045742)	28	0	1.13	-	< 0.01	0.628	1
positive regulation of epidermal growth factor-activated receptor activity (GO:0045741)	4	0	0.16	-	< 0.01	1	1
positive regulation of potassium ion import across plasma membrane (GO:1903288)	3	0	0.12	-	< 0.01	1	1
negative regulation of DNA repair (GO:0045738)	37	0	1.49	-	< 0.01	0.404	1
arginine catabolic process to proline (GO:0019493)	1	0	0.04	-	< 0.01	1	1
positive regulation of cyclin-dependent protein serine/threonine kinase activity (GO:0045737)	14	0	0.56	-	< 0.01	1	1
regulation of potassium ion import (GO:1903286)	4	0	0.16	-	< 0.01	1	1
positive regulation of hydrogen peroxide catabolic process (GO:1903285)	2	0	0.08	-	< 0.01	1	1
positive regulation of glutathione peroxidase activity (GO:1903284)	1	0	0.04	-	< 0.01	1	1
regulation of glutathione peroxidase activity (GO:1903282)	1	0	0.04	-	< 0.01	1	1
positive regulation of calcium:sodium antiporter activity (GO:1903281)	2	0	0.08	-	< 0.01	1	1
negative regulation of calcium:sodium antiporter activity (GO:1903280)	1	0	0.04	-	< 0.01	1	1
forebrain dorsal/ventral pattern formation (GO:0021798)	7	0	0.28	-	< 0.01	1	1
forebrain anterior/posterior pattern specification (GO:0021797)	3	0	0.12	-	< 0.01	1	1
cerebral cortex regionalization (GO:0021796)	7	0	0.28	-	< 0.01	1	1
chemorepulsion of branchiomotor axon (GO:0021793)	1	0	0.04	-	< 0.01	1	1
regulation of calcium:sodium antiporter activity (GO:1903279)	3	0	0.12	-	< 0.01	1	1
positive regulation of sodium ion export across plasma membrane (GO:1903278)	4	0	0.16	-	< 0.01	1	1
respiratory burst after phagocytosis (GO:0045728)	4	0	0.16	-	< 0.01	1	1
beta-alanine biosynthetic process (GO:0019483)	2	0	0.08	-	< 0.01	1	1
regulation of sodium ion export across plasma membrane (GO:1903276)	4	0	0.16	-	< 0.01	1	1
beta-alanine metabolic process (GO:0019482)	3	0	0.12	-	< 0.01	1	1
positive regulation of integrin biosynthetic process (GO:0045726)	3	0	0.12	-	< 0.01	1	1
L-alanine catabolic process, by transamination (GO:0019481)	1	0	0.04	-	< 0.01	1	1
positive regulation of fatty acid biosynthetic process (GO:0045723)	21	0	0.84	-	< 0.01	1	1
positive regulation of gluconeogenesis (GO:0045722)	18	0	0.72	-	< 0.01	1	1
negative regulation of gluconeogenesis (GO:0045721)	19	0	0.76	-	< 0.01	1	1
negative regulation of integrin biosynthetic process (GO:0045720)	2	0	0.08	-	< 0.01	1	1
ribosome localization (GO:0033750)	14	0	0.56	-	< 0.01	1	1
branchiomotor neuron axon guidance (GO:0021785)	7	0	0.28	-	< 0.01	1	1
postganglionic parasympathetic fiber development (GO:0021784)	2	0	0.08	-	< 0.01	1	1
preganglionic parasympathetic fiber development (GO:0021783)	17	0	0.68	-	< 0.01	1	1
D-amino acid catabolic process (GO:0019478)	2	0	0.08	-	< 0.01	1	1
glial cell fate commitment (GO:0021781)	13	0	0.52	-	< 0.01	1	1
L-lysine catabolic process (GO:0019477)	4	0	0.16	-	< 0.01	1	1
glial cell fate specification (GO:0021780)	7	0	0.28	-	< 0.01	1	1
negative regulation of glycogen biosynthetic process (GO:0045719)	7	0	0.28	-	< 0.01	1	1
L-lysine catabolic process to acetyl-CoA (GO:0019474)	4	0	0.16	-	< 0.01	1	1
negative regulation of fatty acid biosynthetic process (GO:0045717)	18	0	0.72	-	< 0.01	1	1
oligodendrocyte cell fate commitment (GO:0021779)	4	0	0.16	-	< 0.01	1	1
oligodendrocyte cell fate specification (GO:0021778)	4	0	0.16	-	< 0.01	1	1
smoothened signaling pathway involved in spinal cord motor neuron cell fate specification (GO:0021776)	3	0	0.12	-	< 0.01	1	1
smoothened signaling pathway involved in ventral spinal cord interneuron specification (GO:0021775)	3	0	0.12	-	< 0.01	1	1
striatal medium spiny neuron differentiation (GO:0021773)	4	0	0.16	-	< 0.01	1	1
olfactory bulb development (GO:0021772)	35	0	1.41	-	< 0.01	0.403	1
lateral geniculate nucleus development (GO:0021771)	1	0	0.04	-	< 0.01	1	1
exon-exon junction complex disassembly (GO:1903259)	1	0	0.04	-	< 0.01	1	1
glycine decarboxylation via glycine cleavage system (GO:0019464)	3	0	0.12	-	< 0.01	1	1
ectoderm and mesoderm interaction (GO:0007499)	1	0	0.04	-	< 0.01	1	1
multi-ciliated epithelial cell differentiation (GO:1903251)	9	0	0.36	-	< 0.01	1	1
posterior midgut development (GO:0007497)	2	0	0.08	-	< 0.01	1	1
visceral mesoderm-endoderm interaction involved in midgut development (GO:0007495)	1	0	0.04	-	< 0.01	1	1
midgut development (GO:0007494)	12	0	0.48	-	< 0.01	1	1
endodermal cell fate determination (GO:0007493)	2	0	0.08	-	< 0.01	1	1
orbitofrontal cortex development (GO:0021769)	3	0	0.12	-	< 0.01	1	1
mammillary body development (GO:0021767)	1	0	0.04	-	< 0.01	1	1
amygdala development (GO:0021764)	5	0	0.2	-	< 0.01	1	1
negative regulation of citrulline biosynthetic process (GO:1903249)	1	0	0.04	-	< 0.01	1	1
regulation of citrulline biosynthetic process (GO:1903248)	1	0	0.04	-	< 0.01	1	1
L-cysteine catabolic process to taurine (GO:0019452)	1	0	0.04	-	< 0.01	1	1
primary piRNA processing (GO:0140990)	1	0	0.04	-	< 0.01	1	1
U2-type prespliceosome assembly (GO:1903241)	25	0	1.01	-	< 0.01	0.624	1
putamen development (GO:0021758)	1	0	0.04	-	< 0.01	1	1
caudate nucleus development (GO:0021757)	1	0	0.04	-	< 0.01	1	1
facial nucleus development (GO:0021754)	2	0	0.08	-	< 0.01	1	1
pronephric nephron tubule development (GO:0039020)	2	0	0.08	-	< 0.01	1	1
L-cysteine catabolic process to hypotaurine (GO:0019449)	1	0	0.04	-	< 0.01	1	1
L-cysteine catabolic process (GO:0019448)	4	0	0.16	-	< 0.01	1	1
vestibular nucleus development (GO:0021750)	2	0	0.08	-	< 0.01	1	1
positive regulation of leukocyte tethering or rolling (GO:1903238)	13	0	0.52	-	< 0.01	1	1
negative regulation of leukocyte tethering or rolling (GO:1903237)	4	0	0.16	-	< 0.01	1	1
regulation of leukocyte tethering or rolling (GO:1903236)	18	0	0.72	-	< 0.01	1	1
tryptophan catabolic process to acetyl-CoA (GO:0019442)	1	0	0.04	-	< 0.01	1	1
tryptophan catabolic process to kynurenine (GO:0019441)	5	0	0.2	-	< 0.01	1	1
tryptophan catabolic process to indole-3-acetate (GO:0019440)	1	0	0.04	-	< 0.01	1	1
melanosome assembly (GO:1903232)	19	0	0.76	-	< 0.01	1	1
pronephric nephron development (GO:0039019)	3	0	0.12	-	< 0.01	1	1
pattern specification involved in pronephros development (GO:0039017)	2	0	0.08	-	< 0.01	1	1
cochlear nucleus development (GO:0021747)	3	0	0.12	-	< 0.01	1	1
hypoglossal nucleus development (GO:0021743)	1	0	0.04	-	< 0.01	1	1
abducens nucleus development (GO:0021742)	1	0	0.04	-	< 0.01	1	1
principal sensory nucleus of trigeminal nerve development (GO:0021740)	4	0	0.16	-	< 0.01	1	1
mesenchymal stem cell differentiation (GO:0072497)	3	0	0.12	-	< 0.01	1	1
disruption of cellular anatomical structure in another organism (GO:0140975)	5	0	0.2	-	< 0.01	1	1
triglyceride catabolic process (GO:0019433)	18	0	0.72	-	< 0.01	1	1
positive regulation of endodermal cell differentiation (GO:1903226)	3	0	0.12	-	< 0.01	1	1
positive regulation of AIM2 inflammasome complex assembly (GO:0140973)	2	0	0.08	-	< 0.01	1	1
negative regulation of endodermal cell differentiation (GO:1903225)	3	0	0.12	-	< 0.01	1	1
negative regulation of AIM2 inflammasome complex assembly (GO:0140972)	3	0	0.12	-	< 0.01	1	1
regulation of endodermal cell differentiation (GO:1903224)	7	0	0.28	-	< 0.01	1	1
regulation of AIM2 inflammasome complex assembly (GO:0140971)	5	0	0.2	-	< 0.01	1	1
AIM2 inflammasome complex assembly (GO:0140970)	2	0	0.08	-	< 0.01	1	1
pronephric nephron tubule morphogenesis (GO:0039008)	1	0	0.04	-	< 0.01	1	1
pronephric nephron morphogenesis (GO:0039007)	1	0	0.04	-	< 0.01	1	1
pronephric field specification (GO:0039003)	2	0	0.08	-	< 0.01	1	1
midbrain-hindbrain boundary maturation (GO:0021732)	1	0	0.04	-	< 0.01	1	1
methylammonium transmembrane transport (GO:0072489)	2	0	0.08	-	< 0.01	1	1
acetyl-CoA biosynthetic process from acetate (GO:0019427)	2	0	0.08	-	< 0.01	1	1
trigeminal sensory nucleus development (GO:0021730)	4	0	0.16	-	< 0.01	1	1
piRNA-mediated heterochromatin formation (GO:0140966)	4	0	0.16	-	< 0.01	1	1
secondary piRNA processing (GO:0140965)	2	0	0.08	-	< 0.01	1	1
negative regulation of protein processing involved in protein targeting to mitochondrion (GO:1903217)	2	0	0.08	-	< 0.01	1	1
regulation of protein processing involved in protein targeting to mitochondrion (GO:1903216)	2	0	0.08	-	< 0.01	1	1
cellular detoxification of metal ion (GO:0140961)	3	0	0.12	-	< 0.01	1	1
podocyte apoptotic process (GO:1903210)	2	0	0.08	-	< 0.01	1	1
positive regulation of the force of heart contraction by chemical signal (GO:0003099)	3	0	0.12	-	< 0.01	1	1
renal water transport (GO:0003097)	8	0	0.32	-	< 0.01	1	1
renal sodium ion transport (GO:0003096)	16	0	0.64	-	< 0.01	1	1
pressure natriuresis (GO:0003095)	3	0	0.12	-	< 0.01	1	1
glomerular filtration (GO:0003094)	20	0	0.8	-	< 0.01	1	1
renal water retention (GO:0003092)	1	0	0.04	-	< 0.01	1	1
medullary reticular formation development (GO:0021723)	1	0	0.04	-	< 0.01	1	1
sulfur oxidation (GO:0019417)	2	0	0.08	-	< 0.01	1	1
target-directed miRNA degradation (GO:0140958)	3	0	0.12	-	< 0.01	1	1
acetate biosynthetic process (GO:0019413)	2	0	0.08	-	< 0.01	1	1
positive regulation of L-dopa decarboxylase activity (GO:1903200)	1	0	0.04	-	< 0.01	1	1
hindgut morphogenesis (GO:0007442)	7	0	0.28	-	< 0.01	1	1
foregut morphogenesis (GO:0007440)	10	0	0.4	-	< 0.01	1	1
negative regulation of systemic arterial blood pressure (GO:0003085)	24	0	0.97	-	< 0.01	0.624	1
positive regulation of behavioral fear response (GO:2000987)	7	0	0.28	-	< 0.01	1	1
dolichol biosynthetic process (GO:0019408)	2	0	0.08	-	< 0.01	1	1
hexitol catabolic process (GO:0019407)	1	0	0.04	-	< 0.01	1	1
alditol catabolic process (GO:0019405)	8	0	0.32	-	< 0.01	1	1
positive regulation of inner ear receptor cell differentiation (GO:2000982)	2	0	0.08	-	< 0.01	1	1
negative regulation of inner ear receptor cell differentiation (GO:2000981)	4	0	0.16	-	< 0.01	1	1
galactitol metabolic process (GO:0019402)	1	0	0.04	-	< 0.01	1	1
regulation of inner ear receptor cell differentiation (GO:2000980)	9	0	0.36	-	< 0.01	1	1
alditol biosynthetic process (GO:0019401)	5	0	0.2	-	< 0.01	1	1
alditol metabolic process (GO:0019400)	24	0	0.97	-	< 0.01	0.624	1
ectodermal digestive tract development (GO:0007439)	2	0	0.08	-	< 0.01	1	1
mesenchymal-epithelial cell signaling involved in lung development (GO:0060496)	1	0	0.04	-	< 0.01	1	1
cell-cell signaling involved in lung development (GO:0060495)	2	0	0.08	-	< 0.01	1	1
lung induction (GO:0060492)	3	0	0.12	-	< 0.01	1	1
lateral sprouting involved in lung morphogenesis (GO:0060490)	1	0	0.04	-	< 0.01	1	1
renal control of peripheral vascular resistance involved in regulation of systemic arterial blood pressure (GO:0003072)	5	0	0.2	-	< 0.01	1	1
regulation of systemic arterial blood pressure by neurotransmitter (GO:0003070)	1	0	0.04	-	< 0.01	1	1
positive regulation of forebrain neuron differentiation (GO:2000979)	1	0	0.04	-	< 0.01	1	1
locus ceruleus development (GO:0021703)	1	0	0.04	-	< 0.01	1	1
negative regulation of forebrain neuron differentiation (GO:2000978)	3	0	0.12	-	< 0.01	1	1
cerebellar Purkinje cell differentiation (GO:0021702)	13	0	0.52	-	< 0.01	1	1
regulation of forebrain neuron differentiation (GO:2000977)	5	0	0.2	-	< 0.01	1	1
positive regulation of pro-B cell differentiation (GO:2000975)	1	0	0.04	-	< 0.01	1	1
negative regulation of pro-B cell differentiation (GO:2000974)	3	0	0.12	-	< 0.01	1	1
regulation of pro-B cell differentiation (GO:2000973)	8	0	0.32	-	< 0.01	1	1
positive regulation of detection of glucose (GO:2000972)	2	0	0.08	-	< 0.01	1	1
regulation of detection of glucose (GO:2000970)	2	0	0.08	-	< 0.01	1	1
planar dichotomous subdivision of terminal units involved in lung branching morphogenesis (GO:0060489)	1	0	0.04	-	< 0.01	1	1
orthogonal dichotomous subdivision of terminal units involved in lung branching morphogenesis (GO:0060488)	1	0	0.04	-	< 0.01	1	1
lung epithelial cell differentiation (GO:0060487)	26	0	1.05	-	< 0.01	0.625	1
club cell differentiation (GO:0060486)	4	0	0.16	-	< 0.01	1	1
lung-associated mesenchyme development (GO:0060484)	9	0	0.36	-	< 0.01	1	1
lobar bronchus development (GO:0060482)	5	0	0.2	-	< 0.01	1	1
lobar bronchus epithelium development (GO:0060481)	4	0	0.16	-	< 0.01	1	1
acetylcholine-mediated vasodilation involved in regulation of systemic arterial blood pressure (GO:0003069)	1	0	0.04	-	< 0.01	1	1
lung goblet cell differentiation (GO:0060480)	3	0	0.12	-	< 0.01	1	1
regulation of systemic arterial blood pressure by acetylcholine (GO:0003068)	1	0	0.04	-	< 0.01	1	1
positive regulation of heart rate by epinephrine (GO:0003065)	1	0	0.04	-	< 0.01	1	1
regulation of heart rate by hormone (GO:0003064)	2	0	0.08	-	< 0.01	1	1
positive regulation of AMPA receptor activity (GO:2000969)	4	0	0.16	-	< 0.01	1	1
L-kynurenine transmembrane transport (GO:0140924)	1	0	0.04	-	< 0.01	1	1
lung cell differentiation (GO:0060479)	26	0	1.05	-	< 0.01	0.625	1
ventral midline development (GO:0007418)	6	0	0.24	-	< 0.01	1	1
acrosomal vesicle exocytosis (GO:0060478)	6	0	0.24	-	< 0.01	1	1
positive regulation of flagellated sperm motility involved in capacitation (GO:0060474)	3	0	0.12	-	< 0.01	1	1
positive regulation of cytosolic calcium ion concentration involved in egg activation (GO:0060470)	1	0	0.04	-	< 0.01	1	1
hormonal regulation of the force of heart contraction (GO:0003058)	1	0	0.04	-	< 0.01	1	1
regulation of the force of heart contraction by chemical signal (GO:0003057)	6	0	0.24	-	< 0.01	1	1
regulation of vascular associated smooth muscle contraction (GO:0003056)	9	0	0.36	-	< 0.01	1	1
angiotensin-mediated drinking behavior (GO:0003051)	2	0	0.08	-	< 0.01	1	1
regulation of systemic arterial blood pressure by atrial natriuretic peptide (GO:0003050)	2	0	0.08	-	< 0.01	1	1
zinc ion import into mitochondrion (GO:0140917)	1	0	0.04	-	< 0.01	1	1
zinc ion import into lysosome (GO:0140916)	4	0	0.16	-	< 0.01	1	1
zinc ion import into zymogen granule (GO:0140915)	1	0	0.04	-	< 0.01	1	1
zinc ion import into secretory vesicle (GO:0140914)	1	0	0.04	-	< 0.01	1	1
response to G1 DNA damage checkpoint signaling (GO:0072432)	1	0	0.04	-	< 0.01	1	1
heparan sulfate proteoglycan biosynthetic process, enzymatic modification (GO:0015015)	12	0	0.48	-	< 0.01	1	1
activation of meiosis involved in egg activation (GO:0060466)	2	0	0.08	-	< 0.01	1	1
heparan sulfate proteoglycan biosynthetic process, polysaccharide chain biosynthetic process (GO:0015014)	8	0	0.32	-	< 0.01	1	1
pharynx development (GO:0060465)	3	0	0.12	-	< 0.01	1	1
glial cell fate determination (GO:0007403)	1	0	0.04	-	< 0.01	1	1
right lung morphogenesis (GO:0060461)	1	0	0.04	-	< 0.01	1	1
neuroblast fate determination (GO:0007400)	1	0	0.04	-	< 0.01	1	1
left lung morphogenesis (GO:0060460)	1	0	0.04	-	< 0.01	1	1
aldehyde catabolic process (GO:0046185)	15	0	0.6	-	< 0.01	1	1
response to intra-S DNA damage checkpoint signaling (GO:0072429)	4	0	0.16	-	< 0.01	1	1
aldehyde biosynthetic process (GO:0046184)	10	0	0.4	-	< 0.01	1	1
response to DNA damage checkpoint signaling (GO:0072423)	7	0	0.28	-	< 0.01	1	1
left lung development (GO:0060459)	2	0	0.08	-	< 0.01	1	1
right lung development (GO:0060458)	2	0	0.08	-	< 0.01	1	1
negative regulation of digestive system process (GO:0060457)	15	0	0.6	-	< 0.01	1	1
somatic sex determination (GO:0018993)	2	0	0.08	-	< 0.01	1	1
negative regulation of gastric acid secretion (GO:0060455)	3	0	0.12	-	< 0.01	1	1
germ-line sex determination (GO:0018992)	2	0	0.08	-	< 0.01	1	1
regulation of gastric acid secretion (GO:0060453)	6	0	0.24	-	< 0.01	1	1
positive regulation of cardiac muscle contraction (GO:0060452)	8	0	0.32	-	< 0.01	1	1
detection of oxygen (GO:0003032)	5	0	0.2	-	< 0.01	1	1
D-gluconate catabolic process (GO:0046177)	2	0	0.08	-	< 0.01	1	1
aldonic acid catabolic process (GO:0046176)	2	0	0.08	-	< 0.01	1	1
response to mitotic cell cycle checkpoint signaling (GO:0072414)	1	0	0.04	-	< 0.01	1	1
response to benzoic acid (GO:0080021)	1	0	0.04	-	< 0.01	1	1
bud elongation involved in lung branching (GO:0060449)	7	0	0.28	-	< 0.01	1	1
dichotomous subdivision of terminal units involved in lung branching (GO:0060448)	2	0	0.08	-	< 0.01	1	1
bud outgrowth involved in lung branching (GO:0060447)	3	0	0.12	-	< 0.01	1	1
mitochondrial large ribosomal subunit assembly (GO:1902775)	5	0	0.2	-	< 0.01	1	1
late endosome to lysosome transport (GO:1902774)	20	0	0.8	-	< 0.01	1	1
detection of hypoxic conditions in blood by carotid body chemoreceptor signaling (GO:0003029)	1	0	0.04	-	< 0.01	1	1
trachea formation (GO:0060440)	7	0	0.28	-	< 0.01	1	1
regulation of systemic arterial blood pressure by carotid body chemoreceptor signaling (GO:0003027)	1	0	0.04	-	< 0.01	1	1
glycerol-3-phosphate biosynthetic process (GO:0046167)	4	0	0.16	-	< 0.01	1	1
glyceraldehyde-3-phosphate biosynthetic process (GO:0046166)	4	0	0.16	-	< 0.01	1	1
heme a metabolic process (GO:0046160)	10	0	0.4	-	< 0.01	1	1
activation of protein kinase A activity (GO:0034199)	3	0	0.12	-	< 0.01	1	1
response to DNA integrity checkpoint signaling (GO:0072402)	7	0	0.28	-	< 0.01	1	1
triglyceride transport (GO:0034197)	4	0	0.16	-	< 0.01	1	1
acylglycerol transport (GO:0034196)	4	0	0.16	-	< 0.01	1	1
trachea morphogenesis (GO:0060439)	11	0	0.44	-	< 0.01	1	1
trachea development (GO:0060438)	19	0	0.76	-	< 0.01	1	1
lung growth (GO:0060437)	5	0	0.2	-	< 0.01	1	1
bronchiole morphogenesis (GO:0060436)	1	0	0.04	-	< 0.01	1	1
bronchiole development (GO:0060435)	6	0	0.24	-	< 0.01	1	1
skeletal muscle satellite cell migration (GO:1902766)	2	0	0.08	-	< 0.01	1	1
bronchus morphogenesis (GO:0060434)	2	0	0.08	-	< 0.01	1	1
bronchus development (GO:0060433)	10	0	0.4	-	< 0.01	1	1
lung pattern specification process (GO:0060432)	1	0	0.04	-	< 0.01	1	1
primary lung bud formation (GO:0060431)	1	0	0.04	-	< 0.01	1	1
positive regulation of chondrocyte development (GO:1902761)	2	0	0.08	-	< 0.01	1	1
lymph circulation (GO:0003017)	2	0	0.08	-	< 0.01	1	1
respiratory system process (GO:0003016)	27	0	1.09	-	< 0.01	0.626	1
involuntary skeletal muscle contraction (GO:0003011)	3	0	0.12	-	< 0.01	1	1
voluntary skeletal muscle contraction (GO:0003010)	2	0	0.08	-	< 0.01	1	1
mRNA methylation (GO:0080009)	18	0	0.72	-	< 0.01	1	1
thiocyanate metabolic process (GO:0018969)	1	0	0.04	-	< 0.01	1	1
negative regulation of maintenance of mitotic sister chromatid cohesion (GO:0034183)	3	0	0.12	-	< 0.01	1	1
lung connective tissue development (GO:0060427)	2	0	0.08	-	< 0.01	1	1
propylene metabolic process (GO:0018964)	1	0	0.04	-	< 0.01	1	1
phthalate metabolic process (GO:0018963)	2	0	0.08	-	< 0.01	1	1
4-nitrophenol metabolic process (GO:0018960)	1	0	0.04	-	< 0.01	1	1
positive regulation of cell cycle G2/M phase transition (GO:1902751)	31	0	1.25	-	< 0.01	0.636	1
cellular response to nitrogen starvation (GO:0006995)	12	0	0.48	-	< 0.01	1	1
tetrahydrobiopterin metabolic process (GO:0046146)	8	0	0.32	-	< 0.01	1	1
cyclodextrin metabolic process (GO:2000900)	1	0	0.04	-	< 0.01	1	1
heart growth (GO:0060419)	36	0	1.45	-	< 0.01	0.403	1
positive regulation of lens fiber cell differentiation (GO:1902748)	1	0	0.04	-	< 0.01	1	1
negative regulation of lens fiber cell differentiation (GO:1902747)	6	0	0.24	-	< 0.01	1	1
regulation of lens fiber cell differentiation (GO:1902746)	9	0	0.36	-	< 0.01	1	1
imidazole-containing compound catabolic process (GO:0052805)	1	0	0.04	-	< 0.01	1	1
negative regulation of lamellipodium organization (GO:1902744)	6	0	0.24	-	< 0.01	1	1
imidazole-containing compound metabolic process (GO:0052803)	6	0	0.24	-	< 0.01	1	1
response to lipid hydroperoxide (GO:0006982)	3	0	0.12	-	< 0.01	1	1
negative regulation of vitamin metabolic process (GO:0046137)	7	0	0.28	-	< 0.01	1	1
positive regulation of vitamin metabolic process (GO:0046136)	4	0	0.16	-	< 0.01	1	1
pyrimidine nucleoside biosynthetic process (GO:0046134)	5	0	0.2	-	< 0.01	1	1
negative regulation of toll-like receptor 9 signaling pathway (GO:0034164)	4	0	0.16	-	< 0.01	1	1
regulation of acetylcholine metabolic process (GO:0060408)	1	0	0.04	-	< 0.01	1	1
positive regulation of penile erection (GO:0060406)	4	0	0.16	-	< 0.01	1	1
positive regulation of toll-like receptor 8 signaling pathway (GO:0034161)	3	0	0.12	-	< 0.01	1	1
axonemal microtubule depolymerization (GO:0060404)	1	0	0.04	-	< 0.01	1	1
positive regulation of chondrocyte proliferation (GO:1902732)	9	0	0.36	-	< 0.01	1	1
negative regulation of growth hormone receptor signaling pathway (GO:0060400)	3	0	0.12	-	< 0.01	1	1
negative regulation of chondrocyte proliferation (GO:1902731)	4	0	0.16	-	< 0.01	1	1
positive regulation of proteoglycan biosynthetic process (GO:1902730)	5	0	0.2	-	< 0.01	1	1
pyrimidine deoxyribonucleoside catabolic process (GO:0046127)	1	0	0.04	-	< 0.01	1	1
pyrimidine deoxyribonucleoside biosynthetic process (GO:0046126)	3	0	0.12	-	< 0.01	1	1
pyrimidine deoxyribonucleoside metabolic process (GO:0046125)	5	0	0.2	-	< 0.01	1	1
deoxyribonucleoside biosynthetic process (GO:0046120)	3	0	0.12	-	< 0.01	1	1
regulation of toll-like receptor 8 signaling pathway (GO:0034159)	3	0	0.12	-	< 0.01	1	1
toll-like receptor 8 signaling pathway (GO:0034158)	2	0	0.08	-	< 0.01	1	1
positive regulation of toll-like receptor 7 signaling pathway (GO:0034157)	6	0	0.24	-	< 0.01	1	1
negative regulation of toll-like receptor 7 signaling pathway (GO:0034156)	1	0	0.04	-	< 0.01	1	1
regulation of toll-like receptor 7 signaling pathway (GO:0034155)	7	0	0.28	-	< 0.01	1	1
toll-like receptor 7 signaling pathway (GO:0034154)	5	0	0.2	-	< 0.01	1	1
negative regulation of proteoglycan biosynthetic process (GO:1902729)	1	0	0.04	-	< 0.01	1	1
positive regulation of growth factor dependent skeletal muscle satellite cell proliferation (GO:1902728)	1	0	0.04	-	< 0.01	1	1
regulation of toll-like receptor 6 signaling pathway (GO:0034151)	1	0	0.04	-	< 0.01	1	1
positive regulation of skeletal muscle satellite cell proliferation (GO:1902724)	1	0	0.04	-	< 0.01	1	1
positive regulation of prolactin secretion (GO:1902722)	2	0	0.08	-	< 0.01	1	1
cellular defense response (GO:0006968)	51	0	2.05	-	< 0.01	0.271	1
positive regulation of biosynthetic process of antibacterial peptides active against Gram-positive bacteria (GO:0006965)	1	0	0.04	-	< 0.01	1	1
positive regulation of antibacterial peptide biosynthetic process (GO:0006963)	1	0	0.04	-	< 0.01	1	1
nucleobase catabolic process (GO:0046113)	6	0	0.24	-	< 0.01	1	1
negative regulation of toll-like receptor 5 signaling pathway (GO:0034148)	1	0	0.04	-	< 0.01	1	1
regulation of toll-like receptor 5 signaling pathway (GO:0034147)	1	0	0.04	-	< 0.01	1	1
toll-like receptor 5 signaling pathway (GO:0034146)	1	0	0.04	-	< 0.01	1	1
negative regulation of toll-like receptor 4 signaling pathway (GO:0034144)	14	0	0.56	-	< 0.01	1	1
positive regulation of toll-like receptor 3 signaling pathway (GO:0034141)	8	0	0.32	-	< 0.01	1	1
complement activation, alternative pathway (GO:0006957)	15	0	0.6	-	< 0.01	1	1
acute-phase response (GO:0006953)	41	0	1.65	-	< 0.01	0.413	1
thymidine biosynthetic process (GO:0046105)	3	0	0.12	-	< 0.01	1	1
thymidine metabolic process (GO:0046104)	5	0	0.2	-	< 0.01	1	1
negative regulation of antigen processing and presentation of peptide antigen via MHC class I (GO:0002590)	2	0	0.08	-	< 0.01	1	1
toll-like receptor 3 signaling pathway (GO:0034138)	13	0	0.52	-	< 0.01	1	1
negative regulation of toll-like receptor 2 signaling pathway (GO:0034136)	7	0	0.28	-	< 0.01	1	1
nitrobenzene metabolic process (GO:0018916)	4	0	0.16	-	< 0.01	1	1
cell gliding (GO:0071976)	1	0	0.04	-	< 0.01	1	1
extracellular exosome assembly (GO:0071971)	1	0	0.04	-	< 0.01	1	1
benzene metabolic process (GO:0018910)	1	0	0.04	-	< 0.01	1	1
regulation of antigen processing and presentation of peptide antigen via MHC class I (GO:0002589)	2	0	0.08	-	< 0.01	1	1
positive regulation of antigen processing and presentation of peptide antigen via MHC class II (GO:0002588)	2	0	0.08	-	< 0.01	1	1
negative regulation of antigen processing and presentation of peptide antigen via MHC class II (GO:0002587)	2	0	0.08	-	< 0.01	1	1
regulation of antigen processing and presentation of peptide antigen via MHC class II (GO:0002586)	4	0	0.16	-	< 0.01	1	1
positive regulation of antigen processing and presentation of peptide antigen (GO:0002585)	2	0	0.08	-	< 0.01	1	1
negative regulation of antigen processing and presentation of peptide antigen (GO:0002584)	4	0	0.16	-	< 0.01	1	1
response to ozone (GO:0010193)	5	0	0.2	-	< 0.01	1	1
regulation of antigen processing and presentation of peptide antigen (GO:0002583)	6	0	0.24	-	< 0.01	1	1
positive regulation of antigen processing and presentation of peptide or polysaccharide antigen via MHC class II (GO:0002582)	2	0	0.08	-	< 0.01	1	1
negative regulation of antigen processing and presentation of peptide or polysaccharide antigen via MHC class II (GO:0002581)	3	0	0.12	-	< 0.01	1	1
regulation of antigen processing and presentation of peptide or polysaccharide antigen via MHC class II (GO:0002580)	5	0	0.2	-	< 0.01	1	1
negative regulation of MyD88-independent toll-like receptor signaling pathway (GO:0034128)	1	0	0.04	-	< 0.01	1	1
regulation of MyD88-independent toll-like receptor signaling pathway (GO:0034127)	2	0	0.08	-	< 0.01	1	1
negative regulation of MyD88-dependent toll-like receptor signaling pathway (GO:0034125)	2	0	0.08	-	< 0.01	1	1
regulation of MyD88-dependent toll-like receptor signaling pathway (GO:0034124)	4	0	0.16	-	< 0.01	1	1
positive regulation of toll-like receptor signaling pathway (GO:0034123)	1	0	0.04	-	< 0.01	1	1
multicellular organismal locomotion (GO:0071965)	2	0	0.08	-	< 0.01	1	1
negative regulation of toll-like receptor signaling pathway (GO:0034122)	18	0	0.72	-	< 0.01	1	1
regulation of toll-like receptor signaling pathway (GO:0034121)	31	0	1.25	-	< 0.01	0.636	1
establishment or maintenance of cell polarity regulating cell shape (GO:0071963)	2	0	0.08	-	< 0.01	1	1
mitotic sister chromatid cohesion, centromeric (GO:0071962)	3	0	0.12	-	< 0.01	1	1
negative regulation of cell adhesion involved in substrate-bound cell migration (GO:0006933)	4	0	0.16	-	< 0.01	1	1
substrate-dependent cell migration, cell attachment to substrate (GO:0006931)	1	0	0.04	-	< 0.01	1	1
vitamin E biosynthetic process (GO:0010189)	1	0	0.04	-	< 0.01	1	1
positive regulation of antigen processing and presentation (GO:0002579)	10	0	0.4	-	< 0.01	1	1
substrate-dependent cell migration, cell extension (GO:0006930)	9	0	0.36	-	< 0.01	1	1
negative regulation of antigen processing and presentation (GO:0002578)	9	0	0.36	-	< 0.01	1	1
regulation of antigen processing and presentation (GO:0002577)	21	0	0.84	-	< 0.01	1	1
positive regulation of cellular defense response (GO:0010186)	1	0	0.04	-	< 0.01	1	1
regulation of cellular defense response (GO:0010185)	1	0	0.04	-	< 0.01	1	1
basophil chemotaxis (GO:0002575)	1	0	0.04	-	< 0.01	1	1
thrombocyte differentiation (GO:0002574)	1	0	0.04	-	< 0.01	1	1
sugar mediated signaling pathway (GO:0010182)	5	0	0.2	-	< 0.01	1	1
pro-T cell differentiation (GO:0002572)	2	0	0.08	-	< 0.01	1	1
recycling endosome to Golgi transport (GO:0071955)	2	0	0.08	-	< 0.01	1	1
negative regulation of homotypic cell-cell adhesion (GO:0034111)	13	0	0.52	-	< 0.01	1	1
conversion of methionyl-tRNA to N-formyl-methionyl-tRNA (GO:0071951)	1	0	0.04	-	< 0.01	1	1
substrate-dependent cell migration (GO:0006929)	23	0	0.92	-	< 0.01	1	1
inflammatory cell apoptotic process (GO:0006925)	7	0	0.28	-	< 0.01	1	1
activation-induced cell death of T cells (GO:0006924)	6	0	0.24	-	< 0.01	1	1
cellular component disassembly involved in execution phase of apoptosis (GO:0006921)	25	0	1.01	-	< 0.01	0.624	1
somatic diversification of T cell receptor genes (GO:0002568)	4	0	0.16	-	< 0.01	1	1
somatic diversification of immune receptors via somatic mutation (GO:0002566)	14	0	0.56	-	< 0.01	1	1
embryonic body morphogenesis (GO:0010172)	6	0	0.24	-	< 0.01	1	1
protein deubiquitination involved in ubiquitin-dependent protein catabolic process (GO:0071947)	8	0	0.32	-	< 0.01	1	1
nitrogen cycle metabolic process (GO:0071941)	13	0	0.52	-	< 0.01	1	1
wax metabolic process (GO:0010166)	4	0	0.16	-	< 0.01	1	1
response to cesium ion (GO:0010164)	1	0	0.04	-	< 0.01	1	1
serotonin secretion by platelet (GO:0002554)	2	0	0.08	-	< 0.01	1	1
histamine secretion by mast cell (GO:0002553)	5	0	0.2	-	< 0.01	1	1
serotonin secretion by mast cell (GO:0002552)	1	0	0.04	-	< 0.01	1	1
mast cell chemotaxis (GO:0002551)	4	0	0.16	-	< 0.01	1	1
formation of animal organ boundary (GO:0010160)	1	0	0.04	-	< 0.01	1	1
thiamine transmembrane transport (GO:0071934)	7	0	0.28	-	< 0.01	1	1
replication fork reversal (GO:0071932)	4	0	0.16	-	< 0.01	1	1
specification of animal organ position (GO:0010159)	3	0	0.12	-	< 0.01	1	1
response to chlorate (GO:0010157)	3	0	0.12	-	< 0.01	1	1
chronic inflammatory response (GO:0002544)	14	0	0.56	-	< 0.01	1	1
activation of blood coagulation via clotting cascade (GO:0002543)	2	0	0.08	-	< 0.01	1	1
Factor XII activation (GO:0002542)	2	0	0.08	-	< 0.01	1	1
activation of plasma proteins involved in acute inflammatory response (GO:0002541)	1	0	0.04	-	< 0.01	1	1
leukotriene production involved in inflammatory response (GO:0002540)	2	0	0.08	-	< 0.01	1	1
alpha-tubulin acetylation (GO:0071929)	1	0	0.04	-	< 0.01	1	1
positive regulation of epidermis development (GO:0045684)	31	0	1.25	-	< 0.01	0.636	1
negative regulation of epidermis development (GO:0045683)	14	0	0.56	-	< 0.01	1	1
endocannabinoid signaling pathway (GO:0071926)	1	0	0.04	-	< 0.01	1	1
cohesin loading (GO:0071921)	1	0	0.04	-	< 0.01	1	1
arachidonic acid metabolite production involved in inflammatory response (GO:0002538)	2	0	0.08	-	< 0.01	1	1
nitric oxide production involved in inflammatory response (GO:0002537)	1	0	0.04	-	< 0.01	1	1
farnesyl diphosphate biosynthetic process, mevalonate pathway (GO:0010142)	2	0	0.08	-	< 0.01	1	1
G-quadruplex DNA formation (GO:0071919)	1	0	0.04	-	< 0.01	1	1
urea transmembrane transport (GO:0071918)	11	0	0.44	-	< 0.01	1	1
determination of liver left/right asymmetry (GO:0071910)	6	0	0.24	-	< 0.01	1	1
regulation of vascular permeability involved in acute inflammatory response (GO:0002528)	4	0	0.16	-	< 0.01	1	1
hypersensitivity (GO:0002524)	12	0	0.48	-	< 0.01	1	1
leukocyte migration involved in immune response (GO:0002522)	3	0	0.12	-	< 0.01	1	1
negative regulation of osteoblast differentiation (GO:0045668)	50	0	2.01	-	< 0.01	0.269	1
determination of stomach left/right asymmetry (GO:0071909)	1	0	0.04	-	< 0.01	1	1
determination of intestine left/right asymmetry (GO:0071908)	1	0	0.04	-	< 0.01	1	1
determination of digestive tract left/right asymmetry (GO:0071907)	7	0	0.28	-	< 0.01	1	1
positive regulation of neutrophil differentiation (GO:0045660)	1	0	0.04	-	< 0.01	1	1
heterochromatin boundary formation (GO:0033696)	2	0	0.08	-	< 0.01	1	1
neurofilament bundle assembly (GO:0033693)	3	0	0.12	-	< 0.01	1	1
positive regulation of osteoblast proliferation (GO:0033690)	13	0	0.52	-	< 0.01	1	1
natural killer cell tolerance induction (GO:0002519)	3	0	0.12	-	< 0.01	1	1
lymphocyte chemotaxis across high endothelial venule (GO:0002518)	1	0	0.04	-	< 0.01	1	1
T cell tolerance induction (GO:0002517)	6	0	0.24	-	< 0.01	1	1
phenylacetate catabolic process (GO:0010124)	1	0	0.04	-	< 0.01	1	1
B cell tolerance induction (GO:0002514)	1	0	0.04	-	< 0.01	1	1
tolerance induction to self antigen (GO:0002513)	5	0	0.2	-	< 0.01	1	1
arginine catabolic process to proline via ornithine (GO:0010121)	1	0	0.04	-	< 0.01	1	1
negative regulation of macrophage differentiation (GO:0045650)	8	0	0.32	-	< 0.01	1	1
negative regulation of osteoblast proliferation (GO:0033689)	12	0	0.48	-	< 0.01	1	1
regulation of osteoblast proliferation (GO:0033688)	28	0	1.13	-	< 0.01	0.628	1
osteoblast proliferation (GO:0033687)	12	0	0.48	-	< 0.01	1	1
positive regulation of luteinizing hormone secretion (GO:0033686)	4	0	0.16	-	< 0.01	1	1
negative regulation of luteinizing hormone secretion (GO:0033685)	3	0	0.12	-	< 0.01	1	1
regulation of luteinizing hormone secretion (GO:0033684)	7	0	0.28	-	< 0.01	1	1
central tolerance induction to self antigen (GO:0002509)	1	0	0.04	-	< 0.01	1	1
central tolerance induction (GO:0002508)	2	0	0.08	-	< 0.01	1	1
tolerance induction (GO:0002507)	19	0	0.76	-	< 0.01	1	1
antigen processing and presentation of polysaccharide antigen via MHC class II (GO:0002505)	1	0	0.04	-	< 0.01	1	1
peptide antigen assembly with MHC class II protein complex (GO:0002503)	16	0	0.64	-	< 0.01	1	1
peptide antigen assembly with MHC class I protein complex (GO:0002502)	6	0	0.24	-	< 0.01	1	1
peptide antigen assembly with MHC protein complex (GO:0002501)	21	0	0.84	-	< 0.01	1	1
regulation of L-dopa decarboxylase activity (GO:1903198)	1	0	0.04	-	< 0.01	1	1
positive regulation of L-dopa biosynthetic process (GO:1903197)	1	0	0.04	-	< 0.01	1	1
regulation of L-dopa biosynthetic process (GO:1903195)	1	0	0.04	-	< 0.01	1	1
positive regulation of eosinophil differentiation (GO:0045645)	2	0	0.08	-	< 0.01	1	1
regulation of eosinophil differentiation (GO:0045643)	2	0	0.08	-	< 0.01	1	1
glyoxal catabolic process (GO:1903190)	1	0	0.04	-	< 0.01	1	1
glyoxal metabolic process (GO:1903189)	1	0	0.04	-	< 0.01	1	1
positive regulation of melanocyte differentiation (GO:0045636)	5	0	0.2	-	< 0.01	1	1
glucuronoside catabolic process (GO:0019391)	2	0	0.08	-	< 0.01	1	1
regulation of melanocyte differentiation (GO:0045634)	6	0	0.24	-	< 0.01	1	1
positive regulation of mechanoreceptor differentiation (GO:0045633)	2	0	0.08	-	< 0.01	1	1
regulation of SUMO transferase activity (GO:1903182)	1	0	0.04	-	< 0.01	1	1
negative regulation of mechanoreceptor differentiation (GO:0045632)	4	0	0.16	-	< 0.01	1	1
positive regulation of dopamine biosynthetic process (GO:1903181)	2	0	0.08	-	< 0.01	1	1
regulation of mechanoreceptor differentiation (GO:0045631)	9	0	0.36	-	< 0.01	1	1
positive regulation of T-helper 2 cell differentiation (GO:0045630)	7	0	0.28	-	< 0.01	1	1
cerebellar cortex maturation (GO:0021699)	3	0	0.12	-	< 0.01	1	1
cerebellar cortex structural organization (GO:0021698)	2	0	0.08	-	< 0.01	1	1
cerebellar Purkinje cell layer formation (GO:0021694)	15	0	0.6	-	< 0.01	1	1
cerebellar Purkinje cell layer structural organization (GO:0021693)	2	0	0.08	-	< 0.01	1	1
glucuronoside metabolic process (GO:0019389)	2	0	0.08	-	< 0.01	1	1
cerebellar Purkinje cell layer morphogenesis (GO:0021692)	19	0	0.76	-	< 0.01	1	1
galactose catabolic process (GO:0019388)	5	0	0.2	-	< 0.01	1	1
cerebellar Purkinje cell layer maturation (GO:0021691)	2	0	0.08	-	< 0.01	1	1
regulation of dopamine biosynthetic process (GO:1903179)	3	0	0.12	-	< 0.01	1	1
negative regulation of T-helper 2 cell differentiation (GO:0045629)	5	0	0.2	-	< 0.01	1	1
positive regulation of tyrosine 3-monooxygenase activity (GO:1903178)	1	0	0.04	-	< 0.01	1	1
regulation of T-helper 2 cell differentiation (GO:0045628)	12	0	0.48	-	< 0.01	1	1
positive regulation of T-helper 1 cell differentiation (GO:0045627)	6	0	0.24	-	< 0.01	1	1
regulation of tyrosine 3-monooxygenase activity (GO:1903176)	1	0	0.04	-	< 0.01	1	1
negative regulation of T-helper 1 cell differentiation (GO:0045626)	4	0	0.16	-	< 0.01	1	1
regulation of T-helper 1 cell differentiation (GO:0045625)	11	0	0.44	-	< 0.01	1	1
positive regulation of T-helper cell differentiation (GO:0045624)	23	0	0.92	-	< 0.01	1	1
fatty alcohol metabolic process (GO:1903173)	2	0	0.08	-	< 0.01	1	1
negative regulation of T-helper cell differentiation (GO:0045623)	17	0	0.68	-	< 0.01	1	1
regulation of T-helper cell differentiation (GO:0045622)	42	0	1.69	-	< 0.01	0.416	1
cerebellar molecular layer formation (GO:0021688)	1	0	0.04	-	< 0.01	1	1
cerebellar molecular layer morphogenesis (GO:0021687)	2	0	0.08	-	< 0.01	1	1
cerebellar granular layer maturation (GO:0021686)	1	0	0.04	-	< 0.01	1	1
cerebellar granular layer structural organization (GO:0021685)	1	0	0.04	-	< 0.01	1	1
nerve maturation (GO:0021682)	4	0	0.16	-	< 0.01	1	1
glycolipid catabolic process (GO:0019377)	21	0	0.84	-	< 0.01	1	1
galactolipid catabolic process (GO:0019376)	3	0	0.12	-	< 0.01	1	1
positive regulation of pyrroline-5-carboxylate reductase activity (GO:1903168)	1	0	0.04	-	< 0.01	1	1
positive regulation of keratinocyte differentiation (GO:0045618)	18	0	0.72	-	< 0.01	1	1
regulation of pyrroline-5-carboxylate reductase activity (GO:1903167)	1	0	0.04	-	< 0.01	1	1
epoxygenase P450 pathway (GO:0019373)	18	0	0.72	-	< 0.01	1	1
negative regulation of keratinocyte differentiation (GO:0045617)	9	0	0.36	-	< 0.01	1	1
lipoxygenase pathway (GO:0019372)	11	0	0.44	-	< 0.01	1	1
response to polycyclic arene (GO:1903165)	2	0	0.08	-	< 0.01	1	1
cyclooxygenase pathway (GO:0019371)	9	0	0.36	-	< 0.01	1	1
leukotriene biosynthetic process (GO:0019370)	21	0	0.84	-	< 0.01	1	1
negative regulation of hemocyte differentiation (GO:0045611)	1	0	0.04	-	< 0.01	1	1
regulation of hemocyte differentiation (GO:0045610)	1	0	0.04	-	< 0.01	1	1
cerebellar molecular layer development (GO:0021679)	2	0	0.08	-	< 0.01	1	1
third ventricle development (GO:0021678)	4	0	0.16	-	< 0.01	1	1
lysobisphosphatidic acid metabolic process (GO:2001311)	2	0	0.08	-	< 0.01	1	1
lateral ventricle development (GO:0021670)	12	0	0.48	-	< 0.01	1	1
pyridine nucleotide salvage (GO:0019365)	1	0	0.04	-	< 0.01	1	1
positive regulation of inner ear auditory receptor cell differentiation (GO:0045609)	2	0	0.08	-	< 0.01	1	1
negative regulation of inner ear auditory receptor cell differentiation (GO:0045608)	4	0	0.16	-	< 0.01	1	1
regulation of inner ear auditory receptor cell differentiation (GO:0045607)	9	0	0.36	-	< 0.01	1	1
positive regulation of epidermal cell differentiation (GO:0045606)	27	0	1.09	-	< 0.01	0.626	1
negative regulation of epidermal cell differentiation (GO:0045605)	14	0	0.56	-	< 0.01	1	1
positive regulation of endothelial cell differentiation (GO:0045603)	11	0	0.44	-	< 0.01	1	1
negative regulation of endothelial cell differentiation (GO:0045602)	8	0	0.32	-	< 0.01	1	1
positive regulation of cell-cell adhesion mediated by integrin (GO:0033634)	6	0	0.24	-	< 0.01	1	1
negative regulation of cell-cell adhesion mediated by integrin (GO:0033633)	2	0	0.08	-	< 0.01	1	1
cell-cell adhesion mediated by integrin (GO:0033631)	6	0	0.24	-	< 0.01	1	1
lipoxin B4 biosynthetic process (GO:2001306)	1	0	0.04	-	< 0.01	1	1
lipoxin B4 metabolic process (GO:2001304)	2	0	0.08	-	< 0.01	1	1
rhombomere 5 formation (GO:0021666)	1	0	0.04	-	< 0.01	1	1
lipoxin A4 biosynthetic process (GO:2001303)	3	0	0.12	-	< 0.01	1	1
rhombomere 5 structural organization (GO:0021665)	1	0	0.04	-	< 0.01	1	1
rhombomere 5 morphogenesis (GO:0021664)	1	0	0.04	-	< 0.01	1	1
lipoxin biosynthetic process (GO:2001301)	4	0	0.16	-	< 0.01	1	1
rhombomere 3 formation (GO:0021660)	1	0	0.04	-	< 0.01	1	1
cGAS/STING signaling pathway (GO:0140896)	2	0	0.08	-	< 0.01	1	1
posterior compartment specification (GO:0007388)	1	0	0.04	-	< 0.01	1	1
negative regulation of establishment of endothelial barrier (GO:1903141)	2	0	0.08	-	< 0.01	1	1
anterior compartment pattern formation (GO:0007387)	1	0	0.04	-	< 0.01	1	1
compartment pattern specification (GO:0007386)	5	0	0.2	-	< 0.01	1	1
positive regulation of integrin activation by cell surface receptor linked signal transduction (GO:0033626)	2	0	0.08	-	< 0.01	1	1
positive regulation of integrin activation (GO:0033625)	11	0	0.44	-	< 0.01	1	1
negative regulation of integrin activation (GO:0033624)	3	0	0.12	-	< 0.01	1	1
regulation of integrin activation (GO:0033623)	17	0	0.68	-	< 0.01	1	1
integrin activation (GO:0033622)	10	0	0.4	-	< 0.01	1	1
rhombomere 3 structural organization (GO:0021659)	1	0	0.04	-	< 0.01	1	1
rhombomere 3 morphogenesis (GO:0021658)	2	0	0.08	-	< 0.01	1	1
dolichol metabolic process (GO:0019348)	23	0	0.92	-	< 0.01	1	1
DNA replication-dependent chromatin disassembly (GO:0140889)	3	0	0.12	-	< 0.01	1	1
vestibulocochlear nerve formation (GO:0021650)	5	0	0.2	-	< 0.01	1	1
transsulfuration (GO:0019346)	4	0	0.16	-	< 0.01	1	1
cysteine biosynthetic process (GO:0019344)	3	0	0.12	-	< 0.01	1	1
cysteine biosynthetic process via cystathionine (GO:0019343)	2	0	0.08	-	< 0.01	1	1
dibenzo-p-dioxin catabolic process (GO:0019341)	1	0	0.04	-	< 0.01	1	1
zinc export across plasma membrane (GO:0140882)	4	0	0.16	-	< 0.01	1	1
mitochondrial cytochrome c oxidase assembly (GO:0033617)	25	0	1.01	-	< 0.01	0.624	1
ventral midline determination (GO:0007371)	1	0	0.04	-	< 0.01	1	1
mitochondrial proton-transporting ATP synthase complex assembly (GO:0033615)	8	0	0.32	-	< 0.01	1	1
vestibulocochlear nerve structural organization (GO:0021649)	2	0	0.08	-	< 0.01	1	1
vestibulocochlear nerve morphogenesis (GO:0021648)	7	0	0.28	-	< 0.01	1	1
vestibulocochlear nerve maturation (GO:0021647)	1	0	0.04	-	< 0.01	1	1
vagus nerve morphogenesis (GO:0021644)	2	0	0.08	-	< 0.01	1	1
trochlear nerve formation (GO:0021642)	1	0	0.04	-	< 0.01	1	1
phenol-containing compound catabolic process (GO:0019336)	12	0	0.48	-	< 0.01	1	1
response to cell cycle checkpoint signaling (GO:0072396)	7	0	0.28	-	< 0.01	1	1
negative regulation of centriole-centriole cohesion (GO:1903126)	1	0	0.04	-	< 0.01	1	1
negative regulation of thioredoxin peroxidase activity by peptidyl-threonine phosphorylation (GO:1903125)	1	0	0.04	-	< 0.01	1	1
negative regulation of TRAIL-activated apoptotic signaling pathway (GO:1903122)	1	0	0.04	-	< 0.01	1	1
regulation of TRAIL-activated apoptotic signaling pathway (GO:1903121)	2	0	0.08	-	< 0.01	1	1
oxalate metabolic process (GO:0033609)	1	0	0.04	-	< 0.01	1	1
cytosolic small ribosomal subunit assembly (GO:0180025)	3	0	0.12	-	< 0.01	1	1
chemokine receptor transport within lipid bilayer (GO:0033606)	1	0	0.04	-	< 0.01	1	1
negative regulation of mammary gland epithelial cell proliferation (GO:0033600)	4	0	0.16	-	< 0.01	1	1
trochlear nerve morphogenesis (GO:0021639)	1	0	0.04	-	< 0.01	1	1
trigeminal nerve structural organization (GO:0021637)	6	0	0.24	-	< 0.01	1	1
trigeminal nerve morphogenesis (GO:0021636)	6	0	0.24	-	< 0.01	1	1
optic nerve structural organization (GO:0021633)	2	0	0.08	-	< 0.01	1	1
flavin adenine dinucleotide catabolic process (GO:0072389)	1	0	0.04	-	< 0.01	1	1
flavin adenine dinucleotide biosynthetic process (GO:0072388)	4	0	0.16	-	< 0.01	1	1
olfactory nerve maturation (GO:0021630)	2	0	0.08	-	< 0.01	1	1
flavin adenine dinucleotide metabolic process (GO:0072387)	5	0	0.2	-	< 0.01	1	1
protein localization to actin cytoskeleton (GO:1903119)	1	0	0.04	-	< 0.01	1	1
minus-end-directed organelle transport along microtubule (GO:0072385)	4	0	0.16	-	< 0.01	1	1
interleukin-22-mediated signaling pathway (GO:0140865)	3	0	0.12	-	< 0.01	1	1
pentose catabolic process (GO:0019323)	4	0	0.16	-	< 0.01	1	1
pentose biosynthetic process (GO:0019322)	2	0	0.08	-	< 0.01	1	1
pentose metabolic process (GO:0019321)	13	0	0.52	-	< 0.01	1	1
DNA repair-dependent chromatin remodeling (GO:0140861)	22	0	0.88	-	< 0.01	1	1
nucleoside import across plasma membrane (GO:0180015)	1	0	0.04	-	< 0.01	1	1
zygotic specification of dorsal/ventral axis (GO:0007352)	3	0	0.12	-	< 0.01	1	1
co-transcriptional RNA 3'-end processing, cleavage and polyadenylation pathway (GO:0180012)	9	0	0.36	-	< 0.01	1	1
cytoplasmic polyadenylation (GO:0180011)	4	0	0.16	-	< 0.01	1	1
co-transcriptional mRNA 3'-end processing, cleavage and polyadenylation pathway (GO:0180010)	8	0	0.32	-	< 0.01	1	1
olfactory nerve structural organization (GO:0021629)	1	0	0.04	-	< 0.01	1	1
olfactory nerve formation (GO:0021628)	2	0	0.08	-	< 0.01	1	1
olfactory nerve morphogenesis (GO:0021627)	3	0	0.12	-	< 0.01	1	1
oculomotor nerve formation (GO:0021623)	2	0	0.08	-	< 0.01	1	1
oculomotor nerve morphogenesis (GO:0021622)	2	0	0.08	-	< 0.01	1	1
fucose catabolic process (GO:0019317)	9	0	0.36	-	< 0.01	1	1
blood coagulation, common pathway (GO:0072377)	2	0	0.08	-	< 0.01	1	1
positive regulation of mitochondrial transcription (GO:1903109)	2	0	0.08	-	< 0.01	1	1
regulation of mitochondrial transcription (GO:1903108)	5	0	0.2	-	< 0.01	1	1
cellobiose catabolic process (GO:2000892)	1	0	0.04	-	< 0.01	1	1
cellobiose metabolic process (GO:2000891)	1	0	0.04	-	< 0.01	1	1
inositol catabolic process (GO:0019310)	1	0	0.04	-	< 0.01	1	1
cellularization (GO:0007349)	2	0	0.08	-	< 0.01	1	1
1-phosphatidyl-1D-myo-inositol 3,5-bisphosphate metabolic process (GO:1903100)	1	0	0.04	-	< 0.01	1	1
pronuclear fusion (GO:0007344)	1	0	0.04	-	< 0.01	1	1
fusion of sperm to egg plasma membrane involved in single fertilization (GO:0007342)	27	0	1.09	-	< 0.01	0.626	1
penetration of zona pellucida (GO:0007341)	10	0	0.4	-	< 0.01	1	1
hypoglossal nerve morphogenesis (GO:0021618)	1	0	0.04	-	< 0.01	1	1
glossopharyngeal nerve morphogenesis (GO:0021615)	4	0	0.16	-	< 0.01	1	1
facial nerve structural organization (GO:0021612)	9	0	0.36	-	< 0.01	1	1
facial nerve morphogenesis (GO:0021610)	11	0	0.44	-	< 0.01	1	1
D-ribose catabolic process (GO:0019303)	2	0	0.08	-	< 0.01	1	1
positive regulation of growth hormone receptor signaling pathway (GO:0060399)	3	0	0.12	-	< 0.01	1	1
regulation of growth hormone receptor signaling pathway (GO:0060398)	7	0	0.28	-	< 0.01	1	1
SMAD protein signal transduction (GO:0060395)	28	0	1.13	-	< 0.01	0.628	1
negative regulation of SMAD protein signal transduction (GO:0060392)	21	0	0.84	-	< 0.01	1	1
cranial nerve maturation (GO:0021605)	3	0	0.12	-	< 0.01	1	1
cranial nerve structural organization (GO:0021604)	12	0	0.48	-	< 0.01	1	1
cranial nerve formation (GO:0021603)	11	0	0.44	-	< 0.01	1	1
chromosome passenger complex localization to kinetochore (GO:0072356)	1	0	0.04	-	< 0.01	1	1
positive regulation of progesterone secretion (GO:2000872)	1	0	0.04	-	< 0.01	1	1
regulation of progesterone secretion (GO:2000870)	2	0	0.08	-	< 0.01	1	1
synapse assembly involved in innervation (GO:0060386)	1	0	0.04	-	< 0.01	1	1
axonogenesis involved in innervation (GO:0060385)	9	0	0.36	-	< 0.01	1	1
positive regulation of DNA strand elongation (GO:0060383)	1	0	0.04	-	< 0.01	1	1
regulation of DNA strand elongation (GO:0060382)	17	0	0.68	-	< 0.01	1	1
sperm displacement (GO:0007321)	1	0	0.04	-	< 0.01	1	1
positive regulation of single-stranded telomeric DNA binding (GO:0060381)	1	0	0.04	-	< 0.01	1	1
insemination (GO:0007320)	12	0	0.48	-	< 0.01	1	1
regulation of single-stranded telomeric DNA binding (GO:0060380)	1	0	0.04	-	< 0.01	1	1
positive regulation of estradiol secretion (GO:2000866)	2	0	0.08	-	< 0.01	1	1
response to anesthetic (GO:0072347)	1	0	0.04	-	< 0.01	1	1
regulation of estradiol secretion (GO:2000864)	3	0	0.12	-	< 0.01	1	1
rescue of stalled ribosome (GO:0072344)	29	0	1.17	-	< 0.01	0.63	1
positive regulation of aldosterone secretion (GO:2000860)	3	0	0.12	-	< 0.01	1	1
lactam catabolic process (GO:0072340)	1	0	0.04	-	< 0.01	1	1
cytosol to Golgi apparatus transport (GO:0140820)	4	0	0.16	-	< 0.01	1	1
regulation of brood size (GO:0060378)	1	0	0.04	-	< 0.01	1	1
negative regulation of mast cell differentiation (GO:0060377)	1	0	0.04	-	< 0.01	1	1
positive regulation of mast cell differentiation (GO:0060376)	1	0	0.04	-	< 0.01	1	1
pole plasm assembly (GO:0007315)	6	0	0.24	-	< 0.01	1	1
regulation of mast cell differentiation (GO:0060375)	3	0	0.12	-	< 0.01	1	1
oocyte anterior/posterior axis specification (GO:0007314)	6	0	0.24	-	< 0.01	1	1
mast cell differentiation (GO:0060374)	3	0	0.12	-	< 0.01	1	1
regulation of atrial cardiac muscle cell membrane repolarization (GO:0060372)	7	0	0.28	-	< 0.01	1	1
susceptibility to T cell mediated cytotoxicity (GO:0060370)	2	0	0.08	-	< 0.01	1	1
guanine biosynthetic process (GO:0046099)	1	0	0.04	-	< 0.01	1	1
guanine metabolic process (GO:0046098)	5	0	0.2	-	< 0.01	1	1
regulation of aldosterone secretion (GO:2000858)	6	0	0.24	-	< 0.01	1	1
positive regulation of mineralocorticoid secretion (GO:2000857)	3	0	0.12	-	< 0.01	1	1
deoxyinosine metabolic process (GO:0046094)	2	0	0.08	-	< 0.01	1	1
lactam metabolic process (GO:0072338)	3	0	0.12	-	< 0.01	1	1
regulation of mineralocorticoid secretion (GO:2000855)	6	0	0.24	-	< 0.01	1	1
deoxycytidine metabolic process (GO:0046092)	1	0	0.04	-	< 0.01	1	1
positive regulation of corticosterone secretion (GO:2000854)	2	0	0.08	-	< 0.01	1	1
negative regulation of corticosterone secretion (GO:2000853)	1	0	0.04	-	< 0.01	1	1
UDP-galactose transmembrane transport (GO:0072334)	3	0	0.12	-	< 0.01	1	1
regulation of corticosterone secretion (GO:2000852)	5	0	0.2	-	< 0.01	1	1
positive regulation of glucocorticoid secretion (GO:2000851)	5	0	0.2	-	< 0.01	1	1
negative regulation of glucocorticoid secretion (GO:2000850)	4	0	0.16	-	< 0.01	1	1
positive regulation of Fc receptor mediated stimulatory signaling pathway (GO:0060369)	6	0	0.24	-	< 0.01	1	1
oocyte axis specification (GO:0007309)	8	0	0.32	-	< 0.01	1	1
regulation of Fc receptor mediated stimulatory signaling pathway (GO:0060368)	11	0	0.44	-	< 0.01	1	1
oocyte construction (GO:0007308)	8	0	0.32	-	< 0.01	1	1
sagittal suture morphogenesis (GO:0060367)	1	0	0.04	-	< 0.01	1	1
lambdoid suture morphogenesis (GO:0060366)	1	0	0.04	-	< 0.01	1	1
frontal suture morphogenesis (GO:0060364)	4	0	0.16	-	< 0.01	1	1
cranial suture morphogenesis (GO:0060363)	9	0	0.36	-	< 0.01	1	1
respiratory basal cell differentiation (GO:1902691)	1	0	0.04	-	< 0.01	1	1
cytidine metabolic process (GO:0046087)	12	0	0.48	-	< 0.01	1	1
regulation of glucocorticoid secretion (GO:2000849)	11	0	0.44	-	< 0.01	1	1
adenosine biosynthetic process (GO:0046086)	1	0	0.04	-	< 0.01	1	1
positive regulation of corticosteroid hormone secretion (GO:2000848)	8	0	0.32	-	< 0.01	1	1
negative regulation of corticosteroid hormone secretion (GO:2000847)	4	0	0.16	-	< 0.01	1	1
regulation of corticosteroid hormone secretion (GO:2000846)	17	0	0.68	-	< 0.01	1	1
positive regulation of testosterone secretion (GO:2000845)	3	0	0.12	-	< 0.01	1	1
dUTP catabolic process (GO:0046081)	1	0	0.04	-	< 0.01	1	1
regulation of testosterone secretion (GO:2000843)	3	0	0.12	-	< 0.01	1	1
dUTP metabolic process (GO:0046080)	1	0	0.04	-	< 0.01	1	1
negative regulation of leucine import (GO:0060358)	2	0	0.08	-	< 0.01	1	1
regulation of leucine import (GO:0060357)	2	0	0.08	-	< 0.01	1	1
regulation of NAD metabolic process (GO:1902688)	2	0	0.08	-	< 0.01	1	1
positive regulation of cell adhesion molecule production (GO:0060355)	2	0	0.08	-	< 0.01	1	1
negative regulation of cell adhesion molecule production (GO:0060354)	5	0	0.2	-	< 0.01	1	1
regulation of cell adhesion molecule production (GO:0060353)	8	0	0.32	-	< 0.01	1	1
cell adhesion molecule production (GO:0060352)	3	0	0.12	-	< 0.01	1	1
protein localization to pericentric heterochromatin (GO:1902682)	1	0	0.04	-	< 0.01	1	1
dUMP catabolic process (GO:0046079)	6	0	0.24	-	< 0.01	1	1
dUMP metabolic process (GO:0046078)	7	0	0.28	-	< 0.01	1	1
dUDP metabolic process (GO:0046077)	2	0	0.08	-	< 0.01	1	1
dTMP catabolic process (GO:0046074)	3	0	0.12	-	< 0.01	1	1
positive regulation of androgen secretion (GO:2000836)	1	0	0.04	-	< 0.01	1	1
dTDP metabolic process (GO:0046072)	2	0	0.08	-	< 0.01	1	1
regulation of androgen secretion (GO:2000834)	1	0	0.04	-	< 0.01	1	1
positive regulation of steroid hormone secretion (GO:2000833)	12	0	0.48	-	< 0.01	1	1
dGTP metabolic process (GO:0046070)	3	0	0.12	-	< 0.01	1	1
negative regulation of steroid hormone secretion (GO:2000832)	4	0	0.16	-	< 0.01	1	1
metanephric glomerular epithelial cell development (GO:0072313)	2	0	0.08	-	< 0.01	1	1
regulation of steroid hormone secretion (GO:2000831)	23	0	0.92	-	< 0.01	1	1
metanephric glomerular epithelial cell differentiation (GO:0072312)	2	0	0.08	-	< 0.01	1	1
positive regulation of parathyroid hormone secretion (GO:2000830)	1	0	0.04	-	< 0.01	1	1
glomerular epithelial cell development (GO:0072310)	11	0	0.44	-	< 0.01	1	1
heart trabecula formation (GO:0060347)	15	0	0.6	-	< 0.01	1	1
carbon tetrachloride metabolic process (GO:0018885)	1	0	0.04	-	< 0.01	1	1
spleen trabecula formation (GO:0060345)	1	0	0.04	-	< 0.01	1	1
dGDP catabolic process (GO:0046067)	1	0	0.04	-	< 0.01	1	1
dGDP metabolic process (GO:0046066)	2	0	0.08	-	< 0.01	1	1
regulation of parathyroid hormone secretion (GO:2000828)	1	0	0.04	-	< 0.01	1	1
dCTP metabolic process (GO:0046065)	1	0	0.04	-	< 0.01	1	1
mitochondrial RNA surveillance (GO:2000827)	1	0	0.04	-	< 0.01	1	1
negative regulation of metanephric nephron tubule epithelial cell differentiation (GO:0072308)	1	0	0.04	-	< 0.01	1	1
regulation of heart morphogenesis (GO:2000826)	9	0	0.36	-	< 0.01	1	1
positive regulation of androgen receptor activity (GO:2000825)	3	0	0.12	-	< 0.01	1	1
negative regulation of mesenchymal cell apoptotic process involved in metanephric nephron morphogenesis (GO:0072305)	2	0	0.08	-	< 0.01	1	1
regulation of mesenchymal cell apoptotic process involved in metanephric nephron morphogenesis (GO:0072304)	2	0	0.08	-	< 0.01	1	1
positive regulation of glomerular metanephric mesangial cell proliferation (GO:0072303)	1	0	0.04	-	< 0.01	1	1
negative regulation of metanephric glomerular mesangial cell proliferation (GO:0072302)	1	0	0.04	-	< 0.01	1	1
regulation of metanephric glomerular mesangial cell proliferation (GO:0072301)	2	0	0.08	-	< 0.01	1	1
biphenyl metabolic process (GO:0018879)	3	0	0.12	-	< 0.01	1	1
positive regulation of metanephric glomerulus development (GO:0072300)	3	0	0.12	-	< 0.01	1	1
negative regulation of type I interferon-mediated signaling pathway (GO:0060339)	23	0	0.92	-	< 0.01	1	1
positive regulation of axon guidance (GO:1902669)	3	0	0.12	-	< 0.01	1	1
negative regulation of type II interferon-mediated signaling pathway (GO:0060336)	8	0	0.32	-	< 0.01	1	1
benzoate metabolic process (GO:0018874)	1	0	0.04	-	< 0.01	1	1
negative regulation of maintenance of sister chromatid cohesion (GO:0034092)	3	0	0.12	-	< 0.01	1	1
positive regulation of type II interferon-mediated signaling pathway (GO:0060335)	6	0	0.24	-	< 0.01	1	1
regulation of type II interferon-mediated signaling pathway (GO:0060334)	15	0	0.6	-	< 0.01	1	1
arsonoacetate metabolic process (GO:0018872)	2	0	0.08	-	< 0.01	1	1
positive regulation of response to type II interferon (GO:0060332)	6	0	0.24	-	< 0.01	1	1
negative regulation of response to type II interferon (GO:0060331)	8	0	0.32	-	< 0.01	1	1
regulation of response to type II interferon (GO:0060330)	15	0	0.6	-	< 0.01	1	1
dADP catabolic process (GO:0046057)	1	0	0.04	-	< 0.01	1	1
dADP metabolic process (GO:0046056)	2	0	0.08	-	< 0.01	1	1
negative regulation of myoblast proliferation (GO:2000818)	2	0	0.08	-	< 0.01	1	1
dGMP catabolic process (GO:0046055)	4	0	0.16	-	< 0.01	1	1
dGMP metabolic process (GO:0046054)	6	0	0.24	-	< 0.01	1	1
UTP catabolic process (GO:0046052)	1	0	0.04	-	< 0.01	1	1
negative regulation of barbed-end actin filament capping (GO:2000813)	4	0	0.16	-	< 0.01	1	1
UMP catabolic process (GO:0046050)	5	0	0.2	-	< 0.01	1	1
regulation of barbed-end actin filament capping (GO:2000812)	5	0	0.2	-	< 0.01	1	1
establishment of meiotic sister chromatid cohesion (GO:0034089)	4	0	0.16	-	< 0.01	1	1
maintenance of mitotic sister chromatid cohesion (GO:0034088)	4	0	0.16	-	< 0.01	1	1
establishment of mitotic sister chromatid cohesion (GO:0034087)	7	0	0.28	-	< 0.01	1	1
maintenance of sister chromatid cohesion (GO:0034086)	4	0	0.16	-	< 0.01	1	1
establishment of sister chromatid cohesion (GO:0034085)	11	0	0.44	-	< 0.01	1	1
cytoplasmic actin-based contraction involved in cell motility (GO:0060327)	3	0	0.12	-	< 0.01	1	1
CENP-A containing chromatin assembly (GO:0034080)	10	0	0.4	-	< 0.01	1	1
Golgi to vacuole transport (GO:0006896)	20	0	0.8	-	< 0.01	1	1
positive regulation of synaptic vesicle clustering (GO:2000809)	3	0	0.12	-	< 0.01	1	1
negative regulation of synaptic vesicle clustering (GO:2000808)	1	0	0.04	-	< 0.01	1	1
regulation of synaptic vesicle clustering (GO:2000807)	7	0	0.28	-	< 0.01	1	1
positive regulation of termination of RNA polymerase II transcription, poly(A)-coupled (GO:2000806)	1	0	0.04	-	< 0.01	1	1
negative regulation of termination of RNA polymerase II transcription, poly(A)-coupled (GO:2000805)	2	0	0.08	-	< 0.01	1	1
regulation of termination of RNA polymerase II transcription, poly(A)-coupled (GO:2000804)	3	0	0.12	-	< 0.01	1	1
ITP metabolic process (GO:0046041)	2	0	0.08	-	< 0.01	1	1
positive regulation of endocardial cushion to mesenchymal transition involved in heart valve formation (GO:2000802)	1	0	0.04	-	< 0.01	1	1
regulation of endocardial cushion to mesenchymal transition involved in heart valve formation (GO:2000800)	1	0	0.04	-	< 0.01	1	1
primitive erythrocyte differentiation (GO:0060319)	4	0	0.16	-	< 0.01	1	1
definitive erythrocyte differentiation (GO:0060318)	3	0	0.12	-	< 0.01	1	1
tertiary alcohol biosynthetic process (GO:1902645)	3	0	0.12	-	< 0.01	1	1
intracellular sodium ion homeostasis (GO:0006883)	22	0	0.88	-	< 0.01	1	1
intracellular sequestering of iron ion (GO:0006880)	7	0	0.28	-	< 0.01	1	1
GMP catabolic process (GO:0046038)	3	0	0.12	-	< 0.01	1	1
CMP metabolic process (GO:0046035)	9	0	0.36	-	< 0.01	1	1
methylguanosine-cap decapping (GO:0110156)	13	0	0.52	-	< 0.01	1	1
elastin catabolic process (GO:0060309)	3	0	0.12	-	< 0.01	1	1
NAD-cap decapping (GO:0110155)	3	0	0.12	-	< 0.01	1	1
regulation of cell diameter (GO:0060305)	1	0	0.04	-	< 0.01	1	1
1-phosphatidyl-1D-myo-inositol 4,5-bisphosphate biosynthetic process (GO:1902635)	3	0	0.12	-	< 0.01	1	1
negative regulation of cytokine activity (GO:0060302)	2	0	0.08	-	< 0.01	1	1
1-phosphatidyl-1D-myo-inositol 4,5-bisphosphate metabolic process (GO:1902633)	4	0	0.16	-	< 0.01	1	1
positive regulation of cytokine activity (GO:0060301)	1	0	0.04	-	< 0.01	1	1
positive regulation of membrane hyperpolarization (GO:1902632)	1	0	0.04	-	< 0.01	1	1
regulation of cytokine activity (GO:0060300)	4	0	0.16	-	< 0.01	1	1
negative regulation of membrane hyperpolarization (GO:1902631)	2	0	0.08	-	< 0.01	1	1
intracellular copper ion homeostasis (GO:0006878)	17	0	0.68	-	< 0.01	1	1
regulation of membrane hyperpolarization (GO:1902630)	4	0	0.16	-	< 0.01	1	1
response to anoxia (GO:0034059)	2	0	0.08	-	< 0.01	1	1
endosomal vesicle fusion (GO:0034058)	11	0	0.44	-	< 0.01	1	1
protein localization to adherens junction (GO:0071896)	5	0	0.2	-	< 0.01	1	1
regulation of mRNA stability involved in cellular response to UV (GO:1902629)	1	0	0.04	-	< 0.01	1	1
odontoblast differentiation (GO:0071895)	7	0	0.28	-	< 0.01	1	1
assembly of large subunit precursor of preribosome (GO:1902626)	1	0	0.04	-	< 0.01	1	1
symbiont-induced defense-related programmed cell death (GO:0034050)	1	0	0.04	-	< 0.01	1	1
negative regulation of neutrophil migration (GO:1902623)	5	0	0.2	-	< 0.01	1	1
asparagine transport (GO:0006867)	4	0	0.16	-	< 0.01	1	1
pyrimidine nucleotide transport (GO:0006864)	2	0	0.08	-	< 0.01	1	1
positive regulation of transcription by glucose (GO:0046016)	7	0	0.28	-	< 0.01	1	1
regulation of transcription by glucose (GO:0046015)	10	0	0.4	-	< 0.01	1	1
regulation of T cell homeostatic proliferation (GO:0046013)	3	0	0.12	-	< 0.01	1	1
positive regulation of circadian sleep/wake cycle, non-REM sleep (GO:0046010)	2	0	0.08	-	< 0.01	1	1
macrophage apoptotic process (GO:0071888)	3	0	0.12	-	< 0.01	1	1
Norrin signaling pathway (GO:0110135)	4	0	0.16	-	< 0.01	1	1
acyl carnitine transmembrane transport (GO:1902616)	2	0	0.08	-	< 0.01	1	1
phospholipase C-activating adrenergic receptor signaling pathway (GO:0071882)	1	0	0.04	-	< 0.01	1	1
adenylate cyclase-inhibiting adrenergic receptor signaling pathway (GO:0071881)	1	0	0.04	-	< 0.01	1	1
negative regulation of anti-Mullerian hormone signaling pathway (GO:1902613)	1	0	0.04	-	< 0.01	1	1
adenylate cyclase-activating adrenergic receptor signaling pathway (GO:0071880)	20	0	0.8	-	< 0.01	1	1
regulation of anti-Mullerian hormone signaling pathway (GO:1902612)	1	0	0.04	-	< 0.01	1	1
extracellular transport (GO:0006858)	46	0	1.85	-	< 0.01	0.264	1
carnitine shuttle (GO:0006853)	4	0	0.16	-	< 0.01	1	1
mitochondrial pyruvate transmembrane transport (GO:0006850)	3	0	0.12	-	< 0.01	1	1
negative regulation of activated T cell proliferation (GO:0046007)	14	0	0.56	-	< 0.01	1	1
positive regulation of circadian sleep/wake cycle, REM sleep (GO:0046005)	1	0	0.04	-	< 0.01	1	1
antigen processing and presentation of endogenous peptide antigen via MHC class II (GO:0002491)	2	0	0.08	-	< 0.01	1	1
positive regulation of adenylate cyclase-activating adrenergic receptor signaling pathway (GO:0071879)	1	0	0.04	-	< 0.01	1	1
purine ribonucleoside bisphosphate biosynthetic process (GO:0034036)	2	0	0.08	-	< 0.01	1	1
negative regulation of adenylate cyclase-activating adrenergic receptor signaling pathway (GO:0071878)	5	0	0.2	-	< 0.01	1	1
purine ribonucleoside bisphosphate metabolic process (GO:0034035)	16	0	0.64	-	< 0.01	1	1
regulation of adenylate cyclase-inhibiting adrenergic receptor signaling pathway (GO:0071877)	1	0	0.04	-	< 0.01	1	1
positive regulation of large conductance calcium-activated potassium channel activity (GO:1902608)	2	0	0.08	-	< 0.01	1	1
cellular response to norepinephrine stimulus (GO:0071874)	2	0	0.08	-	< 0.01	1	1
regulation of large conductance calcium-activated potassium channel activity (GO:1902606)	2	0	0.08	-	< 0.01	1	1
response to norepinephrine (GO:0071873)	2	0	0.08	-	< 0.01	1	1
heterotrimeric G-protein complex assembly (GO:1902605)	1	0	0.04	-	< 0.01	1	1
carnitine transmembrane transport (GO:1902603)	7	0	0.28	-	< 0.01	1	1
silver ion transmembrane transport (GO:1902601)	1	0	0.04	-	< 0.01	1	1
acetate transport (GO:0006846)	1	0	0.04	-	< 0.01	1	1
acyl carnitine transport (GO:0006844)	2	0	0.08	-	< 0.01	1	1
mitochondrial citrate transmembrane transport (GO:0006843)	1	0	0.04	-	< 0.01	1	1
tricarboxylic acid transport (GO:0006842)	5	0	0.2	-	< 0.01	1	1
antigen processing and presentation of endogenous peptide antigen via MHC class Ib via ER pathway, TAP-dependent (GO:0002489)	1	0	0.04	-	< 0.01	1	1
antigen processing and presentation of endogenous peptide antigen via MHC class Ib via ER pathway (GO:0002488)	1	0	0.04	-	< 0.01	1	1
antigen processing and presentation of endogenous peptide antigen via MHC class I via ER pathway, TAP-independent (GO:0002486)	16	0	0.64	-	< 0.01	1	1
antigen processing and presentation of endogenous peptide antigen via MHC class I via ER pathway, TAP-dependent (GO:0002485)	2	0	0.08	-	< 0.01	1	1
antigen processing and presentation of endogenous peptide antigen via MHC class I via ER pathway (GO:0002484)	17	0	0.68	-	< 0.01	1	1
antigen processing and presentation of endogenous peptide antigen (GO:0002483)	26	0	1.05	-	< 0.01	0.625	1
specification of animal organ identity (GO:0010092)	18	0	0.72	-	< 0.01	1	1
antigen processing and presentation of exogenous protein antigen via MHC class Ib, TAP-dependent (GO:0002481)	2	0	0.08	-	< 0.01	1	1
antigen processing and presentation of exogenous peptide antigen via MHC class I, TAP-independent (GO:0002480)	1	0	0.04	-	< 0.01	1	1
negative regulation of lipid transporter activity (GO:0110114)	1	0	0.04	-	< 0.01	1	1
negative regulation of apoptotic process in bone marrow cell (GO:0071866)	4	0	0.16	-	< 0.01	1	1
positive regulation of lipid transporter activity (GO:0110113)	2	0	0.08	-	< 0.01	1	1
regulation of apoptotic process in bone marrow cell (GO:0071865)	4	0	0.16	-	< 0.01	1	1
regulation of lipid transporter activity (GO:0110112)	4	0	0.16	-	< 0.01	1	1
positive regulation of cell proliferation in bone marrow (GO:0071864)	6	0	0.24	-	< 0.01	1	1
negative regulation of animal organ morphogenesis (GO:0110111)	2	0	0.08	-	< 0.01	1	1
regulation of cell proliferation in bone marrow (GO:0071863)	7	0	0.28	-	< 0.01	1	1
serotonin transport (GO:0006837)	12	0	0.48	-	< 0.01	1	1
antigen processing and presentation of exogenous peptide antigen via MHC class I, TAP-dependent (GO:0002479)	1	0	0.04	-	< 0.01	1	1
antigen processing and presentation of exogenous peptide antigen via MHC class Ib (GO:0002477)	4	0	0.16	-	< 0.01	1	1
antigen processing and presentation of endogenous peptide antigen via MHC class Ib (GO:0002476)	17	0	0.68	-	< 0.01	1	1
polarity specification of proximal/distal axis (GO:0010085)	2	0	0.08	-	< 0.01	1	1
antigen processing and presentation via MHC class Ib (GO:0002475)	25	0	1.01	-	< 0.01	0.624	1
plasmacytoid dendritic cell antigen processing and presentation (GO:0002470)	1	0	0.04	-	< 0.01	1	1
mRNA alternative polyadenylation (GO:0110104)	5	0	0.2	-	< 0.01	1	1
response to triglyceride (GO:0034014)	3	0	0.12	-	< 0.01	1	1
myeloid dendritic cell antigen processing and presentation (GO:0002469)	3	0	0.12	-	< 0.01	1	1
dendritic cell antigen processing and presentation (GO:0002468)	5	0	0.2	-	< 0.01	1	1
peripheral tolerance induction (GO:0002465)	2	0	0.08	-	< 0.01	1	1
tolerance induction dependent upon immune response (GO:0002461)	3	0	0.12	-	< 0.01	1	1
actin filament debranching (GO:0071846)	2	0	0.08	-	< 0.01	1	1
peripheral T cell tolerance induction (GO:0002458)	1	0	0.04	-	< 0.01	1	1
T cell antigen processing and presentation (GO:0002457)	5	0	0.2	-	< 0.01	1	1
peripheral B cell tolerance induction (GO:0002451)	1	0	0.04	-	< 0.01	1	1
negative regulation of fat cell differentiation (GO:0045599)	52	0	2.09	-	< 0.01	0.274	1
B cell antigen processing and presentation (GO:0002450)	2	0	0.08	-	< 0.01	1	1
apoptotic process in bone marrow cell (GO:0071839)	1	0	0.04	-	< 0.01	1	1
cell proliferation in bone marrow (GO:0071838)	2	0	0.08	-	< 0.01	1	1
positive regulation of regulatory T cell differentiation (GO:0045591)	24	0	0.97	-	< 0.01	0.624	1
tangential migration from the subventricular zone to the olfactory bulb (GO:0022028)	6	0	0.24	-	< 0.01	1	1
nitric oxide biosynthetic process (GO:0006809)	20	0	0.8	-	< 0.01	1	1
interkinetic nuclear migration (GO:0022027)	5	0	0.2	-	< 0.01	1	1
N(omega),N(omega)-dimethyl-L-arginine catabolic process (GO:2001299)	1	0	0.04	-	< 0.01	1	1
N(omega),N(omega)-dimethyl-L-arginine metabolic process (GO:2001298)	1	0	0.04	-	< 0.01	1	1
malonyl-CoA biosynthetic process (GO:2001295)	2	0	0.08	-	< 0.01	1	1
malonyl-CoA catabolic process (GO:2001294)	4	0	0.16	-	< 0.01	1	1
malonyl-CoA metabolic process (GO:2001293)	6	0	0.24	-	< 0.01	1	1
mast cell mediated immunity (GO:0002448)	34	0	1.37	-	< 0.01	0.647	1
eosinophil mediated immunity (GO:0002447)	6	0	0.24	-	< 0.01	1	1
neutrophil mediated immunity (GO:0002446)	25	0	1.01	-	< 0.01	0.624	1
type II hypersensitivity (GO:0002445)	9	0	0.36	-	< 0.01	1	1
serotonin secretion involved in inflammatory response (GO:0002442)	3	0	0.12	-	< 0.01	1	1
histamine secretion involved in inflammatory response (GO:0002441)	5	0	0.2	-	< 0.01	1	1
negative regulation of cytotoxic T cell differentiation (GO:0045584)	1	0	0.04	-	< 0.01	1	1
lateral ganglionic eminence cell proliferation (GO:0022018)	1	0	0.04	-	< 0.01	1	1
pallium cell proliferation in forebrain (GO:0022013)	1	0	0.04	-	< 0.01	1	1
negative regulation of caveolin-mediated endocytosis (GO:2001287)	2	0	0.08	-	< 0.01	1	1
subpallium cell proliferation in forebrain (GO:0022012)	1	0	0.04	-	< 0.01	1	1
central nervous system myelination (GO:0022010)	25	0	1.01	-	< 0.01	0.624	1
chronic inflammatory response to antigenic stimulus (GO:0002439)	2	0	0.08	-	< 0.01	1	1
acute inflammatory response to antigenic stimulus (GO:0002438)	18	0	0.72	-	< 0.01	1	1
inflammatory response to antigenic stimulus (GO:0002437)	45	0	1.81	-	< 0.01	0.263	1
response to mycotoxin (GO:0010046)	3	0	0.12	-	< 0.01	1	1
positive regulation of unsaturated fatty acid biosynthetic process (GO:2001280)	8	0	0.32	-	< 0.01	1	1
immune complex clearance by monocytes and macrophages (GO:0002436)	1	0	0.04	-	< 0.01	1	1
response to nickel cation (GO:0010045)	1	0	0.04	-	< 0.01	1	1
immune complex clearance by erythrocytes (GO:0002435)	1	0	0.04	-	< 0.01	1	1
response to aluminum ion (GO:0010044)	4	0	0.16	-	< 0.01	1	1
immune complex clearance (GO:0002434)	3	0	0.12	-	< 0.01	1	1
response to manganese ion (GO:0010042)	18	0	0.72	-	< 0.01	1	1
granuloma formation (GO:0002432)	2	0	0.08	-	< 0.01	1	1
response to iron(III) ion (GO:0010041)	4	0	0.16	-	< 0.01	1	1
response to iron(II) ion (GO:0010040)	6	0	0.24	-	< 0.01	1	1
complement receptor mediated signaling pathway (GO:0002430)	15	0	0.6	-	< 0.01	1	1
negative regulation of B cell differentiation (GO:0045578)	7	0	0.28	-	< 0.01	1	1
mast cell activation (GO:0045576)	35	0	1.41	-	< 0.01	0.403	1
basophil activation (GO:0045575)	3	0	0.12	-	< 0.01	1	1
positive regulation of fever generation by positive regulation of prostaglandin secretion (GO:0071812)	2	0	0.08	-	< 0.01	1	1
regulation of unsaturated fatty acid biosynthetic process (GO:2001279)	11	0	0.44	-	< 0.01	1	1
midbrain-hindbrain boundary maturation during brain development (GO:0022004)	1	0	0.04	-	< 0.01	1	1
response to iron ion (GO:0010039)	28	0	1.13	-	< 0.01	0.628	1
positive regulation of cysteine-type endopeptidase activity involved in execution phase of apoptosis (GO:2001272)	2	0	0.08	-	< 0.01	1	1
antigen processing and presentation of peptide antigen via MHC class Ib (GO:0002428)	18	0	0.72	-	< 0.01	1	1
response to carbon dioxide (GO:0010037)	3	0	0.12	-	< 0.01	1	1
negative regulation of cysteine-type endopeptidase activity involved in execution phase of apoptosis (GO:2001271)	3	0	0.12	-	< 0.01	1	1
regulation of cysteine-type endopeptidase activity involved in execution phase of apoptosis (GO:2001270)	5	0	0.2	-	< 0.01	1	1
response to acetate (GO:0010034)	1	0	0.04	-	< 0.01	1	1
T cell mediated immune response to tumor cell (GO:0002424)	3	0	0.12	-	< 0.01	1	1
natural killer cell mediated immune response to tumor cell (GO:0002423)	1	0	0.04	-	< 0.01	1	1
meiotic chromosome condensation (GO:0010032)	6	0	0.24	-	< 0.01	1	1
natural killer cell mediated cytotoxicity directed against tumor cell target (GO:0002420)	1	0	0.04	-	< 0.01	1	1
podosome assembly (GO:0071800)	8	0	0.32	-	< 0.01	1	1
response to genistein (GO:0033595)	2	0	0.08	-	< 0.01	1	1
response to hydroxyisoflavone (GO:0033594)	4	0	0.16	-	< 0.01	1	1
positive regulation of cysteine-type endopeptidase activity involved in apoptotic signaling pathway (GO:2001269)	7	0	0.28	-	< 0.01	1	1
negative regulation of cysteine-type endopeptidase activity involved in apoptotic signaling pathway (GO:2001268)	5	0	0.2	-	< 0.01	1	1
response to L-ascorbic acid (GO:0033591)	5	0	0.2	-	< 0.01	1	1
regulation of cysteine-type endopeptidase activity involved in apoptotic signaling pathway (GO:2001267)	12	0	0.48	-	< 0.01	1	1
response to cobalamin (GO:0033590)	4	0	0.16	-	< 0.01	1	1
T cell mediated cytotoxicity directed against tumor cell target (GO:0002419)	3	0	0.12	-	< 0.01	1	1
positive regulation of semaphorin-plexin signaling pathway (GO:2001262)	1	0	0.04	-	< 0.01	1	1
immune response to tumor cell (GO:0002418)	7	0	0.28	-	< 0.01	1	1
wax biosynthetic process (GO:0010025)	4	0	0.16	-	< 0.01	1	1
immunoglobulin transcytosis in epithelial cells mediated by polymeric immunoglobulin receptor (GO:0002415)	2	0	0.08	-	< 0.01	1	1
antigen transcytosis by M cells in mucosal-associated lymphoid tissue (GO:0002412)	1	0	0.04	-	< 0.01	1	1
myeloid dendritic cell chemotaxis (GO:0002408)	3	0	0.12	-	< 0.01	1	1
dendritic cell chemotaxis (GO:0002407)	17	0	0.68	-	< 0.01	1	1
positive regulation of ammonia assimilation cycle (GO:2001250)	1	0	0.04	-	< 0.01	1	1
antigen sampling by M cells in mucosal-associated lymphoid tissue (GO:0002406)	1	0	0.04	-	< 0.01	1	1
antigen sampling in mucosal-associated lymphoid tissue (GO:0002404)	1	0	0.04	-	< 0.01	1	1
protein localization to meiotic spindle midzone (GO:1903096)	1	0	0.04	-	< 0.01	1	1
negative regulation of protein K48-linked deubiquitination (GO:1903094)	2	0	0.08	-	< 0.01	1	1
regulation of protein K48-linked deubiquitination (GO:1903093)	3	0	0.12	-	< 0.01	1	1
transferrin transport (GO:0033572)	10	0	0.4	-	< 0.01	1	1
regulation of ammonia assimilation cycle (GO:2001248)	1	0	0.04	-	< 0.01	1	1
positive regulation of phosphatidylcholine biosynthetic process (GO:2001247)	3	0	0.12	-	< 0.01	1	1
negative regulation of phosphatidylcholine biosynthetic process (GO:2001246)	1	0	0.04	-	< 0.01	1	1
regulation of phosphatidylcholine biosynthetic process (GO:2001245)	5	0	0.2	-	< 0.01	1	1
positive regulation of extrinsic apoptotic signaling pathway in absence of ligand (GO:2001241)	10	0	0.4	-	< 0.01	1	1
tyrosine biosynthetic process, by oxidation of phenylalanine (GO:0019293)	3	0	0.12	-	< 0.01	1	1
protein localization to condensed chromosome (GO:1903083)	13	0	0.52	-	< 0.01	1	1
siderophore biosynthetic process (GO:0019290)	1	0	0.04	-	< 0.01	1	1
positive regulation of C-C chemokine receptor CCR7 signaling pathway (GO:1903082)	1	0	0.04	-	< 0.01	1	1
regulation of C-C chemokine receptor CCR7 signaling pathway (GO:1903080)	1	0	0.04	-	< 0.01	1	1
anterior/posterior axon guidance (GO:0033564)	7	0	0.28	-	< 0.01	1	1
dorsal/ventral axon guidance (GO:0033563)	3	0	0.12	-	< 0.01	1	1
abducens nerve formation (GO:0021599)	2	0	0.08	-	< 0.01	1	1
abducens nerve morphogenesis (GO:0021598)	2	0	0.08	-	< 0.01	1	1
rhombomere structural organization (GO:0021595)	1	0	0.04	-	< 0.01	1	1
rhombomere formation (GO:0021594)	1	0	0.04	-	< 0.01	1	1
rhombomere morphogenesis (GO:0021593)	3	0	0.12	-	< 0.01	1	1
fourth ventricle development (GO:0021592)	1	0	0.04	-	< 0.01	1	1
ventricular system development (GO:0021591)	33	0	1.33	-	< 0.01	0.643	1
isopentenyl diphosphate biosynthetic process, mevalonate pathway (GO:0019287)	3	0	0.12	-	< 0.01	1	1
cerebellum maturation (GO:0021590)	3	0	0.12	-	< 0.01	1	1
glycine betaine biosynthetic process from choline (GO:0019285)	2	0	0.08	-	< 0.01	1	1
negative regulation of protein localization to plasma membrane (GO:1903077)	28	0	1.13	-	< 0.01	0.628	1
L-methionine salvage from S-adenosylmethionine (GO:0019284)	3	0	0.12	-	< 0.01	1	1
negative regulation of death-inducing signaling complex assembly (GO:1903073)	1	0	0.04	-	< 0.01	1	1
regulation of death-inducing signaling complex assembly (GO:1903072)	1	0	0.04	-	< 0.01	1	1
negative regulation of chloride transport (GO:2001226)	2	0	0.08	-	< 0.01	1	1
cerebellum structural organization (GO:0021589)	2	0	0.08	-	< 0.01	1	1
regulation of chloride transport (GO:2001225)	7	0	0.28	-	< 0.01	1	1
cerebellum formation (GO:0021588)	1	0	0.04	-	< 0.01	1	1
UDP-N-acetylgalactosamine metabolic process (GO:0019276)	3	0	0.12	-	< 0.01	1	1
positive regulation of reverse cholesterol transport (GO:1903064)	1	0	0.04	-	< 0.01	1	1
regulation of reverse cholesterol transport (GO:1903062)	1	0	0.04	-	< 0.01	1	1
positive regulation of protein lipidation (GO:1903061)	4	0	0.16	-	< 0.01	1	1
negative regulation of protein lipidation (GO:1903060)	2	0	0.08	-	< 0.01	1	1
fatty acid beta-oxidation using acyl-CoA oxidase (GO:0033540)	12	0	0.48	-	< 0.01	1	1
hindbrain structural organization (GO:0021577)	2	0	0.08	-	< 0.01	1	1
hindbrain formation (GO:0021576)	1	0	0.04	-	< 0.01	1	1
rhombomere 6 development (GO:0021572)	1	0	0.04	-	< 0.01	1	1
rhombomere 5 development (GO:0021571)	3	0	0.12	-	< 0.01	1	1
rhombomere 4 development (GO:0021570)	2	0	0.08	-	< 0.01	1	1
regulation of protein lipidation (GO:1903059)	11	0	0.44	-	< 0.01	1	1
renal response to blood flow involved in circulatory renin-angiotensin regulation of systemic arterial blood pressure (GO:0001999)	4	0	0.16	-	< 0.01	1	1
glycine biosynthetic process, by transamination of glyoxylate (GO:0019265)	2	0	0.08	-	< 0.01	1	1
angiotensin-mediated vasoconstriction involved in regulation of systemic arterial blood pressure (GO:0001998)	1	0	0.04	-	< 0.01	1	1
glycine biosynthetic process from serine (GO:0019264)	2	0	0.08	-	< 0.01	1	1
regulation of melanosome organization (GO:1903056)	2	0	0.08	-	< 0.01	1	1
positive regulation of the force of heart contraction by epinephrine-norepinephrine (GO:0001997)	2	0	0.08	-	< 0.01	1	1
positive regulation of heart rate by epinephrine-norepinephrine (GO:0001996)	4	0	0.16	-	< 0.01	1	1
N-acetylneuraminate catabolic process (GO:0019262)	7	0	0.28	-	< 0.01	1	1
norepinephrine-epinephrine vasoconstriction involved in regulation of systemic arterial blood pressure (GO:0001994)	2	0	0.08	-	< 0.01	1	1
regulation of systemic arterial blood pressure by norepinephrine-epinephrine (GO:0001993)	7	0	0.28	-	< 0.01	1	1
regulation of systemic arterial blood pressure by vasopressin (GO:0001992)	5	0	0.2	-	< 0.01	1	1
vitellogenesis (GO:0007296)	4	0	0.16	-	< 0.01	1	1
fatty acid beta-oxidation using acyl-CoA dehydrogenase (GO:0033539)	11	0	0.44	-	< 0.01	1	1
sperm individualization (GO:0007291)	2	0	0.08	-	< 0.01	1	1
spermatid nucleus elongation (GO:0007290)	4	0	0.16	-	< 0.01	1	1
positive regulation of osteoclast development (GO:2001206)	4	0	0.16	-	< 0.01	1	1
rhombomere 3 development (GO:0021569)	3	0	0.12	-	< 0.01	1	1
negative regulation of osteoclast development (GO:2001205)	5	0	0.2	-	< 0.01	1	1
rhombomere 2 development (GO:0021568)	2	0	0.08	-	< 0.01	1	1
regulation of osteoclast development (GO:2001204)	11	0	0.44	-	< 0.01	1	1
hypoglossal nerve development (GO:0021566)	1	0	0.04	-	< 0.01	1	1
vagus nerve development (GO:0021564)	3	0	0.12	-	< 0.01	1	1
positive regulation of dendritic cell differentiation (GO:2001200)	4	0	0.16	-	< 0.01	1	1
glossopharyngeal nerve development (GO:0021563)	5	0	0.2	-	< 0.01	1	1
vestibulocochlear nerve development (GO:0021562)	11	0	0.44	-	< 0.01	1	1
facial nerve development (GO:0021561)	11	0	0.44	-	< 0.01	1	1
abducens nerve development (GO:0021560)	2	0	0.08	-	< 0.01	1	1
negative regulation of acetylcholine-gated cation channel activity (GO:1903049)	1	0	0.04	-	< 0.01	1	1
regulation of acetylcholine-gated cation channel activity (GO:1903048)	2	0	0.08	-	< 0.01	1	1
glucose 1-phosphate metabolic process (GO:0019255)	1	0	0.04	-	< 0.01	1	1
carnitine metabolic process, CoA-linked (GO:0019254)	3	0	0.12	-	< 0.01	1	1
negative regulation of heart rate involved in baroreceptor response to increased systemic arterial blood pressure (GO:0001985)	1	0	0.04	-	< 0.01	1	1
positive regulation of chondrocyte hypertrophy (GO:1903043)	1	0	0.04	-	< 0.01	1	1
artery vasodilation involved in baroreceptor response to increased systemic arterial blood pressure (GO:0001984)	1	0	0.04	-	< 0.01	1	1
baroreceptor response to increased systemic arterial blood pressure (GO:0001983)	2	0	0.08	-	< 0.01	1	1
regulation of chondrocyte hypertrophy (GO:1903041)	1	0	0.04	-	< 0.01	1	1
sperm axoneme assembly (GO:0007288)	29	0	1.17	-	< 0.01	0.63	1
regulation of systemic arterial blood pressure by ischemic conditions (GO:0001980)	2	0	0.08	-	< 0.01	1	1
spermatogonial cell division (GO:0007284)	3	0	0.12	-	< 0.01	1	1
trigeminal nerve development (GO:0021559)	13	0	0.52	-	< 0.01	1	1
trochlear nerve development (GO:0021558)	2	0	0.08	-	< 0.01	1	1
oculomotor nerve development (GO:0021557)	4	0	0.16	-	< 0.01	1	1
central nervous system formation (GO:0021556)	1	0	0.04	-	< 0.01	1	1
midbrain-hindbrain boundary morphogenesis (GO:0021555)	3	0	0.12	-	< 0.01	1	1
olfactory nerve development (GO:0021553)	8	0	0.32	-	< 0.01	1	1
lactate biosynthetic process (GO:0019249)	4	0	0.16	-	< 0.01	1	1
central nervous system morphogenesis (GO:0021551)	3	0	0.12	-	< 0.01	1	1
medulla oblongata development (GO:0021550)	4	0	0.16	-	< 0.01	1	1
regulation of systemic arterial blood pressure by chemoreceptor signaling (GO:0001979)	1	0	0.04	-	< 0.01	1	1
regulation of systemic arterial blood pressure by carotid sinus baroreceptor feedback (GO:0001978)	2	0	0.08	-	< 0.01	1	1
lactate biosynthetic process from pyruvate (GO:0019244)	1	0	0.04	-	< 0.01	1	1
methylglyoxal catabolic process to D-lactate via S-lactoyl-glutathione (GO:0019243)	4	0	0.16	-	< 0.01	1	1
methylglyoxal biosynthetic process (GO:0019242)	1	0	0.04	-	< 0.01	1	1
citrulline biosynthetic process (GO:0019240)	4	0	0.16	-	< 0.01	1	1
G protein-coupled adenosine receptor signaling pathway (GO:0001973)	8	0	0.32	-	< 0.01	1	1
negative regulation of activation of membrane attack complex (GO:0001971)	2	0	0.08	-	< 0.01	1	1
positive regulation of activation of membrane attack complex (GO:0001970)	2	0	0.08	-	< 0.01	1	1
L-lysine catabolic process to acetyl-CoA via L-pipecolate (GO:0033514)	1	0	0.04	-	< 0.01	1	1
L-lysine catabolic process to acetyl-CoA via saccharopine (GO:0033512)	3	0	0.12	-	< 0.01	1	1
midbrain-hindbrain boundary initiation (GO:0021547)	1	0	0.04	-	< 0.01	1	1
rhombomere development (GO:0021546)	8	0	0.32	-	< 0.01	1	1
ammon gyrus development (GO:0021541)	1	0	0.04	-	< 0.01	1	1
regulation of metanephric glomerulus development (GO:0072298)	3	0	0.12	-	< 0.01	1	1
response to pheromone (GO:0019236)	9	0	0.36	-	< 0.01	1	1
positive regulation of opsonization (GO:1903028)	9	0	0.36	-	< 0.01	1	1
regulation of activation of membrane attack complex (GO:0001969)	3	0	0.12	-	< 0.01	1	1
regulation of opsonization (GO:1903027)	11	0	0.44	-	< 0.01	1	1
negative regulation of RNA polymerase II regulatory region sequence-specific DNA binding (GO:1903026)	2	0	0.08	-	< 0.01	1	1
suckling behavior (GO:0001967)	12	0	0.48	-	< 0.01	1	1
regulation of RNA polymerase II regulatory region sequence-specific DNA binding (GO:1903025)	7	0	0.28	-	< 0.01	1	1
thigmotaxis (GO:0001966)	3	0	0.12	-	< 0.01	1	1
proprioception (GO:0019230)	5	0	0.2	-	< 0.01	1	1
synaptic transmission, dopaminergic (GO:0001963)	17	0	0.68	-	< 0.01	1	1
positive regulation of glycoprotein metabolic process (GO:1903020)	25	0	1.01	-	< 0.01	0.624	1
floor plate morphogenesis (GO:0033505)	4	0	0.16	-	< 0.01	1	1
tyrosine phosphorylation of STAT protein (GO:0007260)	9	0	0.36	-	< 0.01	1	1
subthalamus development (GO:0021539)	1	0	0.04	-	< 0.01	1	1
epithalamus development (GO:0021538)	3	0	0.12	-	< 0.01	1	1
cell proliferation in hindbrain (GO:0021534)	9	0	0.36	-	< 0.01	1	1
metanephric nephron tubule formation (GO:0072289)	4	0	0.16	-	< 0.01	1	1
neuronal action potential propagation (GO:0019227)	9	0	0.36	-	< 0.01	1	1
spinal cord oligodendrocyte cell fate specification (GO:0021530)	3	0	0.12	-	< 0.01	1	1
metanephric distal tubule morphogenesis (GO:0072287)	1	0	0.04	-	< 0.01	1	1
metanephric connecting tubule development (GO:0072286)	1	0	0.04	-	< 0.01	1	1
siRNA-mediated post-transcriptional gene silencing (GO:0140766)	1	0	0.04	-	< 0.01	1	1
mesenchymal to epithelial transition involved in metanephric renal vesicle formation (GO:0072285)	1	0	0.04	-	< 0.01	1	1
positive regulation of exo-alpha-sialidase activity (GO:1903017)	1	0	0.04	-	< 0.01	1	1
metanephric S-shaped body morphogenesis (GO:0072284)	4	0	0.16	-	< 0.01	1	1
negative regulation of exo-alpha-sialidase activity (GO:1903016)	2	0	0.08	-	< 0.01	1	1
metanephric renal vesicle morphogenesis (GO:0072283)	10	0	0.4	-	< 0.01	1	1
regulation of exo-alpha-sialidase activity (GO:1903015)	3	0	0.12	-	< 0.01	1	1
metanephric nephron tubule morphogenesis (GO:0072282)	8	0	0.32	-	< 0.01	1	1
blood vessel maturation (GO:0001955)	8	0	0.32	-	< 0.01	1	1
positive regulation of cell-matrix adhesion (GO:0001954)	57	0	2.29	-	< 0.01	0.175	1
positive regulation of bone development (GO:1903012)	3	0	0.12	-	< 0.01	1	1
negative regulation of bone development (GO:1903011)	2	0	0.08	-	< 0.01	1	1
regulation of bone development (GO:1903010)	10	0	0.4	-	< 0.01	1	1
intestinal D-glucose absorption (GO:0001951)	4	0	0.16	-	< 0.01	1	1
cytoplasmic sequestering of NF-kappaB (GO:0007253)	6	0	0.24	-	< 0.01	1	1
I-kappaB phosphorylation (GO:0007252)	8	0	0.32	-	< 0.01	1	1
spinal cord oligodendrocyte cell differentiation (GO:0021529)	5	0	0.2	-	< 0.01	1	1
commissural neuron differentiation in spinal cord (GO:0021528)	1	0	0.04	-	< 0.01	1	1
spinal cord association neuron differentiation (GO:0021527)	12	0	0.48	-	< 0.01	1	1
medial motor column neuron differentiation (GO:0021526)	2	0	0.08	-	< 0.01	1	1
visceral motor neuron differentiation (GO:0021524)	3	0	0.12	-	< 0.01	1	1
negative regulation of amniotic stem cell differentiation (GO:2000798)	1	0	0.04	-	< 0.01	1	1
somatic motor neuron differentiation (GO:0021523)	5	0	0.2	-	< 0.01	1	1
regulation of amniotic stem cell differentiation (GO:2000797)	1	0	0.04	-	< 0.01	1	1
spinal cord motor neuron differentiation (GO:0021522)	30	0	1.21	-	< 0.01	0.633	1
ventral spinal cord interneuron specification (GO:0021521)	7	0	0.28	-	< 0.01	1	1
metanephric comma-shaped body morphogenesis (GO:0072278)	2	0	0.08	-	< 0.01	1	1
negative regulation of epithelial cell proliferation involved in lung morphogenesis (GO:2000795)	1	0	0.04	-	< 0.01	1	1
spinal cord motor neuron cell fate specification (GO:0021520)	11	0	0.44	-	< 0.01	1	1
metanephric glomerular capillary formation (GO:0072277)	3	0	0.12	-	< 0.01	1	1
regulation of epithelial cell proliferation involved in lung morphogenesis (GO:2000794)	7	0	0.28	-	< 0.01	1	1
metanephric glomerulus vasculature morphogenesis (GO:0072276)	3	0	0.12	-	< 0.01	1	1
cell proliferation involved in heart valve development (GO:2000793)	1	0	0.04	-	< 0.01	1	1
sebaceous gland cell differentiation (GO:0001949)	2	0	0.08	-	< 0.01	1	1
metanephric glomerulus morphogenesis (GO:0072275)	3	0	0.12	-	< 0.01	1	1
positive regulation of Lys63-specific deubiquitinase activity (GO:1903007)	1	0	0.04	-	< 0.01	1	1
metanephric glomerular basement membrane development (GO:0072274)	1	0	0.04	-	< 0.01	1	1
reorganization of cellular membranes to establish viral sites of replication (GO:0140754)	1	0	0.04	-	< 0.01	1	1
positive regulation of protein K63-linked deubiquitination (GO:1903006)	2	0	0.08	-	< 0.01	1	1
negative regulation of mesenchymal cell proliferation involved in lung development (GO:2000791)	2	0	0.08	-	< 0.01	1	1
metanephric nephron morphogenesis (GO:0072273)	19	0	0.76	-	< 0.01	1	1
regulation of mesenchymal cell proliferation involved in lung development (GO:2000790)	2	0	0.08	-	< 0.01	1	1
proximal/distal pattern formation involved in metanephric nephron development (GO:0072272)	2	0	0.08	-	< 0.01	1	1
regulation of protein K63-linked deubiquitination (GO:1903004)	2	0	0.08	-	< 0.01	1	1
xenobiotic glucuronidation (GO:0052697)	7	0	0.28	-	< 0.01	1	1
flavonoid glucuronidation (GO:0052696)	5	0	0.2	-	< 0.01	1	1
cellular glucuronidation (GO:0052695)	20	0	0.8	-	< 0.01	1	1
cell differentiation in spinal cord (GO:0021515)	50	0	2.01	-	< 0.01	0.269	1
ventral spinal cord interneuron differentiation (GO:0021514)	13	0	0.52	-	< 0.01	1	1
spinal cord dorsal/ventral patterning (GO:0021513)	16	0	0.64	-	< 0.01	1	1
spinal cord anterior/posterior patterning (GO:0021512)	1	0	0.04	-	< 0.01	1	1
spinal cord patterning (GO:0021511)	18	0	0.72	-	< 0.01	1	1
pattern specification involved in metanephros development (GO:0072268)	4	0	0.16	-	< 0.01	1	1
metanephric capsule specification (GO:0072267)	1	0	0.04	-	< 0.01	1	1
metanephric capsule formation (GO:0072266)	1	0	0.04	-	< 0.01	1	1
metanephric capsule morphogenesis (GO:0072265)	1	0	0.04	-	< 0.01	1	1
siRNA transcription (GO:0140745)	1	0	0.04	-	< 0.01	1	1
negative regulation of lncRNA transcription (GO:0140744)	2	0	0.08	-	< 0.01	1	1
regulation of lncRNA transcription (GO:0140743)	2	0	0.08	-	< 0.01	1	1
negative regulation of double-strand break repair (GO:2000780)	35	0	1.41	-	< 0.01	0.403	1
metanephric glomerular mesangial cell proliferation involved in metanephros development (GO:0072262)	1	0	0.04	-	< 0.01	1	1
negative regulation of sarcomere organization (GO:0060299)	1	0	0.04	-	< 0.01	1	1
positive regulation of sarcomere organization (GO:0060298)	5	0	0.2	-	< 0.01	1	1
regulation of sarcomere organization (GO:0060297)	8	0	0.32	-	< 0.01	1	1
regulation of cilium beat frequency involved in ciliary motility (GO:0060296)	9	0	0.36	-	< 0.01	1	1
regulation of cilium movement involved in cell motility (GO:0060295)	32	0	1.29	-	< 0.01	0.639	1
osmosensory signaling pathway (GO:0007231)	6	0	0.24	-	< 0.01	1	1
transdifferentiation (GO:0060290)	6	0	0.24	-	< 0.01	1	1
roof plate formation (GO:0021509)	1	0	0.04	-	< 0.01	1	1
floor plate formation (GO:0021508)	3	0	0.12	-	< 0.01	1	1
neural fold bending (GO:0021503)	1	0	0.04	-	< 0.01	1	1
positive regulation of proteasomal ubiquitin-dependent protein catabolic process involved in cellular response to hypoxia (GO:2000777)	1	0	0.04	-	< 0.01	1	1
neural fold elevation formation (GO:0021502)	3	0	0.12	-	< 0.01	1	1
metanephric interstitial fibroblast development (GO:0072259)	1	0	0.04	-	< 0.01	1	1
NLRP6 inflammasome complex assembly (GO:0140739)	1	0	0.04	-	< 0.01	1	1
prechordal plate formation (GO:0021501)	1	0	0.04	-	< 0.01	1	1
metanephric interstitial fibroblast differentiation (GO:0072258)	1	0	0.04	-	< 0.01	1	1
metanephric glomerular mesangial cell development (GO:0072255)	1	0	0.04	-	< 0.01	1	1
regulation of exocyst assembly (GO:0001928)	1	0	0.04	-	< 0.01	1	1
metanephric glomerular mesangial cell differentiation (GO:0072254)	2	0	0.08	-	< 0.01	1	1
B-1 B cell homeostasis (GO:0001922)	4	0	0.16	-	< 0.01	1	1
epithelial cilium movement involved in determination of left/right asymmetry (GO:0060287)	13	0	0.52	-	< 0.01	1	1
patched ligand maturation (GO:0007225)	1	0	0.04	-	< 0.01	1	1
negative regulation of oocyte development (GO:0060283)	1	0	0.04	-	< 0.01	1	1
positive regulation of oocyte development (GO:0060282)	1	0	0.04	-	< 0.01	1	1
positive regulation of transcription of Notch receptor target (GO:0007221)	7	0	0.28	-	< 0.01	1	1
regulation of oocyte development (GO:0060281)	2	0	0.08	-	< 0.01	1	1
Notch receptor processing (GO:0007220)	9	0	0.36	-	< 0.01	1	1
negative regulation of ovulation (GO:0060280)	1	0	0.04	-	< 0.01	1	1
positive regulation of nephron tubule epithelial cell differentiation (GO:2000768)	3	0	0.12	-	< 0.01	1	1
positive regulation of cytoplasmic translation (GO:2000767)	15	0	0.6	-	< 0.01	1	1
metanephric podocyte development (GO:0072249)	2	0	0.08	-	< 0.01	1	1
metanephric podocyte differentiation (GO:0072248)	2	0	0.08	-	< 0.01	1	1
metanephric glomerular epithelium development (GO:0072244)	2	0	0.08	-	< 0.01	1	1
metanephric nephron epithelium development (GO:0072243)	20	0	0.8	-	< 0.01	1	1
metanephric DCT cell differentiation (GO:0072240)	1	0	0.04	-	< 0.01	1	1
positive regulation of ovulation (GO:0060279)	2	0	0.08	-	< 0.01	1	1
regulation of ovulation (GO:0060278)	3	0	0.12	-	< 0.01	1	1
tachykinin receptor signaling pathway (GO:0007217)	8	0	0.32	-	< 0.01	1	1
serotonin receptor signaling pathway (GO:0007210)	7	0	0.28	-	< 0.01	1	1
negative regulation of peptidyl-lysine acetylation (GO:2000757)	4	0	0.16	-	< 0.01	1	1
metanephric glomerulus vasculature development (GO:0072239)	7	0	0.28	-	< 0.01	1	1
constitutive heterochromatin formation (GO:0140719)	9	0	0.36	-	< 0.01	1	1
facultative heterochromatin formation (GO:0140718)	27	0	1.09	-	< 0.01	0.626	1
positive regulation of sphingomyelin catabolic process (GO:2000755)	2	0	0.08	-	< 0.01	1	1
metanephric proximal tubule development (GO:0072237)	5	0	0.2	-	< 0.01	1	1
regulation of sphingomyelin catabolic process (GO:2000754)	2	0	0.08	-	< 0.01	1	1
metanephric loop of Henle development (GO:0072236)	6	0	0.24	-	< 0.01	1	1
positive regulation of glucosylceramide catabolic process (GO:2000753)	1	0	0.04	-	< 0.01	1	1
metanephric distal tubule development (GO:0072235)	7	0	0.28	-	< 0.01	1	1
metanephric nephron tubule development (GO:0072234)	18	0	0.72	-	< 0.01	1	1
metanephric thick ascending limb development (GO:0072233)	2	0	0.08	-	< 0.01	1	1
metanephric proximal convoluted tubule segment 2 development (GO:0072232)	1	0	0.04	-	< 0.01	1	1
metanephric proximal straight tubule development (GO:0072230)	1	0	0.04	-	< 0.01	1	1
phospholipase C-activating serotonin receptor signaling pathway (GO:0007208)	3	0	0.12	-	< 0.01	1	1
negative regulation of respiratory burst (GO:0060268)	6	0	0.24	-	< 0.01	1	1
positive regulation of respiratory burst (GO:0060267)	9	0	0.36	-	< 0.01	1	1
negative regulation of respiratory burst involved in inflammatory response (GO:0060266)	5	0	0.2	-	< 0.01	1	1
protein kinase C-activating G protein-coupled receptor signaling pathway (GO:0007205)	27	0	1.09	-	< 0.01	0.626	1
positive regulation of respiratory burst involved in inflammatory response (GO:0060265)	2	0	0.08	-	< 0.01	1	1
regulation of respiratory burst involved in inflammatory response (GO:0060264)	8	0	0.32	-	< 0.01	1	1
regulation of respiratory burst (GO:0060263)	19	0	0.76	-	< 0.01	1	1
activation of phospholipase C activity (GO:0007202)	26	0	1.05	-	< 0.01	0.625	1
negative regulation of N-terminal protein palmitoylation (GO:0060262)	1	0	0.04	-	< 0.01	1	1
monoacylglycerol catabolic process (GO:0052651)	7	0	0.28	-	< 0.01	1	1
metanephric proximal convoluted tubule development (GO:0072229)	2	0	0.08	-	< 0.01	1	1
CAT tailing (GO:0140708)	1	0	0.04	-	< 0.01	1	1
metanephric macula densa development (GO:0072227)	1	0	0.04	-	< 0.01	1	1
positive regulation of anterior head development (GO:2000744)	2	0	0.08	-	< 0.01	1	1
protein-containing complex localization to centriolar satellite (GO:0140706)	2	0	0.08	-	< 0.01	1	1
regulation of anterior head development (GO:2000742)	2	0	0.08	-	< 0.01	1	1
metanephric glomerulus development (GO:0072224)	11	0	0.44	-	< 0.01	1	1
positive regulation of mesenchymal stem cell differentiation (GO:2000741)	4	0	0.16	-	< 0.01	1	1
metanephric glomerular mesangium development (GO:0072223)	3	0	0.12	-	< 0.01	1	1
negative regulation of mesenchymal stem cell differentiation (GO:2000740)	2	0	0.08	-	< 0.01	1	1
metanephric distal convoluted tubule development (GO:0072221)	5	0	0.2	-	< 0.01	1	1
metanephric descending thin limb development (GO:0072220)	1	0	0.04	-	< 0.01	1	1
regulation of N-terminal protein palmitoylation (GO:0060254)	1	0	0.04	-	< 0.01	1	1
positive regulation of glial cell proliferation (GO:0060252)	21	0	0.84	-	< 0.01	1	1
positive regulation of stem cell differentiation (GO:2000738)	21	0	0.84	-	< 0.01	1	1
negative regulation of stem cell differentiation (GO:2000737)	27	0	1.09	-	< 0.01	0.626	1
metanephric cortical collecting duct development (GO:0072219)	1	0	0.04	-	< 0.01	1	1
metanephric ascending thin limb development (GO:0072218)	4	0	0.16	-	< 0.01	1	1
negative regulation of metanephros development (GO:0072217)	1	0	0.04	-	< 0.01	1	1
negative regulation of glial cell-derived neurotrophic factor receptor signaling pathway involved in ureteric bud formation (GO:2000734)	1	0	0.04	-	< 0.01	1	1
positive regulation of metanephros development (GO:0072216)	3	0	0.12	-	< 0.01	1	1
regulation of glial cell-derived neurotrophic factor receptor signaling pathway involved in ureteric bud formation (GO:2000733)	1	0	0.04	-	< 0.01	1	1
metanephric cortex development (GO:0072214)	1	0	0.04	-	< 0.01	1	1
negative regulation of calcium import into the mitochondrion (GO:0110099)	1	0	0.04	-	< 0.01	1	1
metanephric capsule development (GO:0072213)	1	0	0.04	-	< 0.01	1	1
regulation of termination of RNA polymerase I transcription (GO:2000730)	1	0	0.04	-	< 0.01	1	1
regulation of calcium import into the mitochondrion (GO:0110097)	2	0	0.08	-	< 0.01	1	1
cellular response to aldehyde (GO:0110096)	17	0	0.68	-	< 0.01	1	1
metanephric nephron development (GO:0072210)	32	0	1.29	-	< 0.01	0.639	1
cellular detoxification of aldehyde (GO:0110095)	9	0	0.36	-	< 0.01	1	1
negative regulation of hippocampal neuron apoptotic process (GO:0110091)	4	0	0.16	-	< 0.01	1	1
negative regulation of nuclear cell cycle DNA replication (GO:1902576)	1	0	0.04	-	< 0.01	1	1
detection of cell density (GO:0060245)	10	0	0.4	-	< 0.01	1	1
negative regulation of cell proliferation involved in contact inhibition (GO:0060244)	4	0	0.16	-	< 0.01	1	1
negative regulation of cell growth involved in contact inhibition (GO:0060243)	1	0	0.04	-	< 0.01	1	1
positive regulation of serine-type peptidase activity (GO:1902573)	3	0	0.12	-	< 0.01	1	1
contact inhibition (GO:0060242)	9	0	0.36	-	< 0.01	1	1
negative regulation of serine-type peptidase activity (GO:1902572)	5	0	0.2	-	< 0.01	1	1
regulation of serine-type peptidase activity (GO:1902571)	7	0	0.28	-	< 0.01	1	1
protein localization to nucleolus (GO:1902570)	10	0	0.4	-	< 0.01	1	1
positive regulation of mesenchymal cell proliferation involved in ureter development (GO:2000729)	2	0	0.08	-	< 0.01	1	1
positive regulation of cardiac muscle cell differentiation (GO:2000727)	8	0	0.32	-	< 0.01	1	1
metanephric mesangial cell differentiation (GO:0072209)	2	0	0.08	-	< 0.01	1	1
negative regulation of cardiac muscle cell differentiation (GO:2000726)	8	0	0.32	-	< 0.01	1	1
metanephric smooth muscle tissue development (GO:0072208)	2	0	0.08	-	< 0.01	1	1
regulation of cardiac muscle cell differentiation (GO:2000725)	16	0	0.64	-	< 0.01	1	1
metanephric epithelium development (GO:0072207)	24	0	0.97	-	< 0.01	0.624	1
positive regulation of cardiac vascular smooth muscle cell differentiation (GO:2000724)	1	0	0.04	-	< 0.01	1	1
metanephric juxtaglomerular apparatus development (GO:0072206)	1	0	0.04	-	< 0.01	1	1
negative regulation of cardiac vascular smooth muscle cell differentiation (GO:2000723)	1	0	0.04	-	< 0.01	1	1
metanephric collecting duct development (GO:0072205)	9	0	0.36	-	< 0.01	1	1
regulation of cardiac vascular smooth muscle cell differentiation (GO:2000722)	2	0	0.08	-	< 0.01	1	1
regulation of hippocampal neuron apoptotic process (GO:0110089)	5	0	0.2	-	< 0.01	1	1
cell proliferation involved in metanephros development (GO:0072203)	7	0	0.28	-	< 0.01	1	1
hippocampal neuron apoptotic process (GO:0110088)	4	0	0.16	-	< 0.01	1	1
positive regulation of maintenance of mitotic sister chromatid cohesion, centromeric (GO:2000720)	1	0	0.04	-	< 0.01	1	1
cell differentiation involved in metanephros development (GO:0072202)	17	0	0.68	-	< 0.01	1	1
negative regulation of mesenchymal cell proliferation involved in ureter development (GO:0072200)	1	0	0.04	-	< 0.01	1	1
negative regulation of activation of Janus kinase activity (GO:1902569)	1	0	0.04	-	< 0.01	1	1
negative regulation of eosinophil activation (GO:1902567)	1	0	0.04	-	< 0.01	1	1
regulation of eosinophil activation (GO:1902566)	1	0	0.04	-	< 0.01	1	1
lens induction in camera-type eye (GO:0060235)	3	0	0.12	-	< 0.01	1	1
positive regulation of neutrophil activation (GO:1902565)	3	0	0.12	-	< 0.01	1	1
neuroblast delamination (GO:0060234)	1	0	0.04	-	< 0.01	1	1
negative regulation of neutrophil activation (GO:1902564)	3	0	0.12	-	< 0.01	1	1
regulation of neutrophil activation (GO:1902563)	7	0	0.28	-	< 0.01	1	1
delamination (GO:0060232)	7	0	0.28	-	< 0.01	1	1
negative regulation of maintenance of mitotic sister chromatid cohesion, centromeric (GO:2000719)	1	0	0.04	-	< 0.01	1	1
regulation of maintenance of mitotic sister chromatid cohesion, centromeric (GO:2000718)	2	0	0.08	-	< 0.01	1	1
vesicle-mediated intercellular transport (GO:0110077)	3	0	0.12	-	< 0.01	1	1
negative regulation of ferroptosis (GO:0110076)	3	0	0.12	-	< 0.01	1	1
regulation of ferroptosis (GO:0110075)	5	0	0.2	-	< 0.01	1	1
3'-phospho-5'-adenylyl sulfate transmembrane transport (GO:1902559)	2	0	0.08	-	< 0.01	1	1
5'-adenylyl sulfate transmembrane transport (GO:1902558)	2	0	0.08	-	< 0.01	1	1
positive regulation of catalase activity (GO:1902553)	1	0	0.04	-	< 0.01	1	1
retinal rod cell differentiation (GO:0060221)	18	0	0.72	-	< 0.01	1	1
regulation of catalase activity (GO:1902551)	1	0	0.04	-	< 0.01	1	1
camera-type eye photoreceptor cell fate commitment (GO:0060220)	1	0	0.04	-	< 0.01	1	1
negative regulation of dense core granule biogenesis (GO:2000706)	1	0	0.04	-	< 0.01	1	1
negative regulation of fibroblast growth factor receptor signaling pathway involved in ureteric bud formation (GO:2000703)	1	0	0.04	-	< 0.01	1	1
regulation of fibroblast growth factor receptor signaling pathway involved in ureteric bud formation (GO:2000702)	1	0	0.04	-	< 0.01	1	1
lncRNA catabolic process (GO:0110064)	2	0	0.08	-	< 0.01	1	1
negative regulation of cellular response to vascular endothelial growth factor stimulus (GO:1902548)	14	0	0.56	-	< 0.01	1	1
hemangioblast cell differentiation (GO:0060217)	1	0	0.04	-	< 0.01	1	1
regulation of cellular response to vascular endothelial growth factor stimulus (GO:1902547)	26	0	1.05	-	< 0.01	0.625	1
definitive hemopoiesis (GO:0060216)	19	0	0.76	-	< 0.01	1	1
primitive hemopoiesis (GO:0060215)	8	0	0.32	-	< 0.01	1	1
endocardium formation (GO:0060214)	4	0	0.16	-	< 0.01	1	1
negative regulation of nuclear-transcribed mRNA poly(A) tail shortening (GO:0060212)	3	0	0.12	-	< 0.01	1	1
bilirubin conjugation (GO:0006789)	2	0	0.08	-	< 0.01	1	1
heme oxidation (GO:0006788)	2	0	0.08	-	< 0.01	1	1
heme B biosynthetic process (GO:0006785)	8	0	0.32	-	< 0.01	1	1
heme A biosynthetic process (GO:0006784)	10	0	0.4	-	< 0.01	1	1
heme biosynthetic process (GO:0006783)	26	0	1.05	-	< 0.01	0.625	1
protoporphyrinogen IX biosynthetic process (GO:0006782)	9	0	0.36	-	< 0.01	1	1
succinyl-CoA pathway (GO:0006781)	1	0	0.04	-	< 0.01	1	1
uroporphyrinogen III biosynthetic process (GO:0006780)	2	0	0.08	-	< 0.01	1	1
negative regulation of blood vessel endothelial cell differentiation (GO:0110059)	1	0	0.04	-	< 0.01	1	1
regulation of blood vessel endothelial cell differentiation (GO:0110057)	1	0	0.04	-	< 0.01	1	1
metabolite repair (GO:0110051)	1	0	0.04	-	< 0.01	1	1
porphyrin-containing compound biosynthetic process (GO:0006779)	30	0	1.21	-	< 0.01	0.633	1
positive regulation of protein linear polyubiquitination (GO:1902530)	2	0	0.08	-	< 0.01	1	1
thiamine metabolic process (GO:0006772)	4	0	0.16	-	< 0.01	1	1
riboflavin metabolic process (GO:0006771)	5	0	0.2	-	< 0.01	1	1
regulation of protein linear polyubiquitination (GO:1902528)	2	0	0.08	-	< 0.01	1	1
positive regulation of protein monoubiquitination (GO:1902527)	5	0	0.2	-	< 0.01	1	1
regulation of protein monoubiquitination (GO:1902525)	6	0	0.24	-	< 0.01	1	1
positive regulation of protein K48-linked ubiquitination (GO:1902524)	3	0	0.12	-	< 0.01	1	1
positive regulation of protein K63-linked ubiquitination (GO:1902523)	8	0	0.32	-	< 0.01	1	1
nicotinamide metabolic process (GO:0006769)	1	0	0.04	-	< 0.01	1	1
biotin metabolic process (GO:0006768)	4	0	0.16	-	< 0.01	1	1
endoplasmic reticulum tubular network maintenance (GO:0071788)	1	0	0.04	-	< 0.01	1	1
positive regulation of G2/MI transition of meiotic cell cycle (GO:0110032)	3	0	0.12	-	< 0.01	1	1
negative regulation of G2/MI transition of meiotic cell cycle (GO:0110031)	1	0	0.04	-	< 0.01	1	1
regulation of G2/MI transition of meiotic cell cycle (GO:0110030)	5	0	0.2	-	< 0.01	1	1
negative regulation of apoptotic DNA fragmentation (GO:1902511)	3	0	0.12	-	< 0.01	1	1
glutathione catabolic process (GO:0006751)	11	0	0.44	-	< 0.01	1	1
MHC class II protein complex assembly (GO:0002399)	16	0	0.64	-	< 0.01	1	1
glutathione biosynthetic process (GO:0006750)	14	0	0.56	-	< 0.01	1	1
MHC class Ib protein complex assembly (GO:0002398)	1	0	0.04	-	< 0.01	1	1
MHC class I protein complex assembly (GO:0002397)	6	0	0.24	-	< 0.01	1	1
MHC protein complex assembly (GO:0002396)	21	0	0.84	-	< 0.01	1	1
immune response in nasopharyngeal-associated lymphoid tissue (GO:0002395)	2	0	0.08	-	< 0.01	1	1
regulation of DNA strand resection involved in replication fork processing (GO:0110026)	1	0	0.04	-	< 0.01	1	1
DNA strand resection involved in replication fork processing (GO:0110025)	7	0	0.28	-	< 0.01	1	1
positive regulation of cardiac muscle myoblast proliferation (GO:0110024)	3	0	0.12	-	< 0.01	1	1
regulation of cardiac muscle myoblast proliferation (GO:0110022)	3	0	0.12	-	< 0.01	1	1
FAD biosynthetic process (GO:0006747)	1	0	0.04	-	< 0.01	1	1
NADP catabolic process (GO:0006742)	3	0	0.12	-	< 0.01	1	1
NADP biosynthetic process (GO:0006741)	2	0	0.08	-	< 0.01	1	1
immune response in gut-associated lymphoid tissue (GO:0002387)	4	0	0.16	-	< 0.01	1	1
mucosal immune response (GO:0002385)	31	0	1.25	-	< 0.01	0.636	1
hepatic immune response (GO:0002384)	2	0	0.08	-	< 0.01	1	1
immune response in brain or nervous system (GO:0002383)	1	0	0.04	-	< 0.01	1	1
cap-independent translational initiation of linear mRNA (GO:0110017)	1	0	0.04	-	< 0.01	1	1
nuclear inner membrane organization (GO:0071765)	1	0	0.04	-	< 0.01	1	1
protein localization to P-body (GO:0110012)	1	0	0.04	-	< 0.01	1	1
basolateral protein secretion (GO:0110010)	5	0	0.2	-	< 0.01	1	1
nicotinamide riboside catabolic process (GO:0006738)	1	0	0.04	-	< 0.01	1	1
plasmacytoid dendritic cell cytokine production (GO:0002373)	1	0	0.04	-	< 0.01	1	1
dendritic cell cytokine production (GO:0002371)	1	0	0.04	-	< 0.01	1	1
ncRNA deadenylation (GO:0110008)	1	0	0.04	-	< 0.01	1	1
regulation of tRNA methylation (GO:0110002)	1	0	0.04	-	< 0.01	1	1
tetrahydrobiopterin biosynthetic process (GO:0006729)	7	0	0.28	-	< 0.01	1	1
eye pigment biosynthetic process (GO:0006726)	2	0	0.08	-	< 0.01	1	1
triterpenoid metabolic process (GO:0006722)	2	0	0.08	-	< 0.01	1	1
cytokine production involved in immune response (GO:0002367)	2	0	0.08	-	< 0.01	1	1
NK T cell lineage commitment (GO:0002364)	1	0	0.04	-	< 0.01	1	1
CD4-positive, CD25-positive, alpha-beta regulatory T cell lineage commitment (GO:0002362)	2	0	0.08	-	< 0.01	1	1
CD4-positive, CD25-positive, alpha-beta regulatory T cell differentiation (GO:0002361)	5	0	0.2	-	< 0.01	1	1
sesquiterpenoid metabolic process (GO:0006714)	3	0	0.12	-	< 0.01	1	1
glucocorticoid catabolic process (GO:0006713)	1	0	0.04	-	< 0.01	1	1
estrogen catabolic process (GO:0006711)	1	0	0.04	-	< 0.01	1	1
detection of tumor cell (GO:0002355)	3	0	0.12	-	< 0.01	1	1
plasma kallikrein-kinin cascade (GO:0002353)	3	0	0.12	-	< 0.01	1	1
serotonin production involved in inflammatory response (GO:0002351)	3	0	0.12	-	< 0.01	1	1
negative regulation of dendritic cell differentiation (GO:2001199)	6	0	0.24	-	< 0.01	1	1
regulation of dendritic cell differentiation (GO:2001198)	12	0	0.48	-	< 0.01	1	1
mineralocorticoid biosynthetic process (GO:0006705)	4	0	0.16	-	< 0.01	1	1
glucocorticoid biosynthetic process (GO:0006704)	7	0	0.28	-	< 0.01	1	1
estrogen biosynthetic process (GO:0006703)	11	0	0.44	-	< 0.01	1	1
progesterone biosynthetic process (GO:0006701)	4	0	0.16	-	< 0.01	1	1
positive regulation of gamma-delta T cell activation involved in immune response (GO:2001193)	1	0	0.04	-	< 0.01	1	1
histamine production involved in inflammatory response (GO:0002349)	5	0	0.2	-	< 0.01	1	1
C21-steroid hormone biosynthetic process (GO:0006700)	10	0	0.4	-	< 0.01	1	1
regulation of gamma-delta T cell activation involved in immune response (GO:2001191)	1	0	0.04	-	< 0.01	1	1
positive regulation of T cell activation via T cell receptor contact with antigen bound to MHC molecule on antigen presenting cell (GO:2001190)	3	0	0.12	-	< 0.01	1	1
B cell affinity maturation (GO:0002344)	3	0	0.12	-	< 0.01	1	1
peripheral B cell selection (GO:0002343)	3	0	0.12	-	< 0.01	1	1
cellular response to triacyl bacterial lipopeptide (GO:0071727)	3	0	0.12	-	< 0.01	1	1
cellular response to diacyl bacterial lipopeptide (GO:0071726)	4	0	0.16	-	< 0.01	1	1
response to triacyl bacterial lipopeptide (GO:0071725)	3	0	0.12	-	< 0.01	1	1
response to diacyl bacterial lipopeptide (GO:0071724)	4	0	0.16	-	< 0.01	1	1
negative regulation of T cell activation via T cell receptor contact with antigen bound to MHC molecule on antigen presenting cell (GO:2001189)	3	0	0.12	-	< 0.01	1	1
regulation of T cell activation via T cell receptor contact with antigen bound to MHC molecule on antigen presenting cell (GO:2001188)	6	0	0.24	-	< 0.01	1	1
positive regulation of CD8-positive, alpha-beta T cell activation (GO:2001187)	9	0	0.36	-	< 0.01	1	1
negative regulation of CD8-positive, alpha-beta T cell activation (GO:2001186)	8	0	0.32	-	< 0.01	1	1
regulation of CD8-positive, alpha-beta T cell activation (GO:2001185)	21	0	0.84	-	< 0.01	1	1
B-1 B cell lineage commitment (GO:0002336)	1	0	0.04	-	< 0.01	1	1
transitional two stage B cell differentiation (GO:0002334)	1	0	0.04	-	< 0.01	1	1
transitional one stage B cell differentiation (GO:0002333)	1	0	0.04	-	< 0.01	1	1
transitional stage B cell differentiation (GO:0002332)	2	0	0.08	-	< 0.01	1	1
pre-B cell allelic exclusion (GO:0002331)	4	0	0.16	-	< 0.01	1	1
locomotor rhythm (GO:0045475)	12	0	0.48	-	< 0.01	1	1
response to ether (GO:0045472)	17	0	0.68	-	< 0.01	1	1
positive regulation of mediator complex assembly (GO:2001178)	1	0	0.04	-	< 0.01	1	1
regulation of mediator complex assembly (GO:2001176)	1	0	0.04	-	< 0.01	1	1
pre-B cell differentiation (GO:0002329)	6	0	0.24	-	< 0.01	1	1
immature B cell differentiation (GO:0002327)	13	0	0.52	-	< 0.01	1	1
negative regulation of ATP biosynthetic process (GO:2001170)	3	0	0.12	-	< 0.01	1	1
natural killer cell activation involved in immune response (GO:0002323)	25	0	1.01	-	< 0.01	0.624	1
immunoglobulin heavy chain V-D-J recombination (GO:0071707)	2	0	0.08	-	< 0.01	1	1
galactose catabolic process via UDP-galactose (GO:0033499)	4	0	0.16	-	< 0.01	1	1
regulation of MAPK export from nucleus (GO:0071701)	1	0	0.04	-	< 0.01	1	1
cholesterol biosynthetic process via lathosterol (GO:0033490)	4	0	0.16	-	< 0.01	1	1
memory B cell differentiation (GO:0002319)	1	0	0.04	-	< 0.01	1	1
myeloid progenitor cell differentiation (GO:0002318)	7	0	0.28	-	< 0.01	1	1
plasma cell differentiation (GO:0002317)	5	0	0.2	-	< 0.01	1	1
follicular B cell differentiation (GO:0002316)	3	0	0.12	-	< 0.01	1	1
marginal zone B cell differentiation (GO:0002315)	9	0	0.36	-	< 0.01	1	1
bone resorption (GO:0045453)	27	0	1.09	-	< 0.01	0.626	1
cholesterol biosynthetic process via desmosterol (GO:0033489)	4	0	0.16	-	< 0.01	1	1
positive regulation of renal water transport (GO:2001153)	1	0	0.04	-	< 0.01	1	1
regulation of renal water transport (GO:2001151)	1	0	0.04	-	< 0.01	1	1
negative regulation of Wnt signaling pathway, planar cell polarity pathway (GO:0141113)	2	0	0.08	-	< 0.01	1	1
CD8-positive, gamma-delta intraepithelial T cell differentiation (GO:0002305)	3	0	0.12	-	< 0.01	1	1
gamma-delta intraepithelial T cell differentiation (GO:0002304)	3	0	0.12	-	< 0.01	1	1
CD8-positive, alpha-beta T cell differentiation involved in immune response (GO:0002302)	1	0	0.04	-	< 0.01	1	1
CD8-positive, alpha-beta intraepithelial T cell differentiation (GO:0002300)	1	0	0.04	-	< 0.01	1	1
S-methylmethionine metabolic process (GO:0033477)	1	0	0.04	-	< 0.01	1	1
negative regulation of phosphatidylinositol-3,4,5-trisphosphate 5-phosphatase activity (GO:2001145)	1	0	0.04	-	< 0.01	1	1
regulation of phosphatidylinositol-3,4,5-trisphosphate 5-phosphatase activity (GO:2001144)	1	0	0.04	-	< 0.01	1	1
nicotinate transport (GO:2001142)	2	0	0.08	-	< 0.01	1	1
positive regulation of endocytic recycling (GO:2001137)	8	0	0.32	-	< 0.01	1	1
negative regulation of endocytic recycling (GO:2001136)	2	0	0.08	-	< 0.01	1	1
regulation of endocytic recycling (GO:2001135)	21	0	0.84	-	< 0.01	1	1
specification of axis polarity (GO:0065001)	5	0	0.2	-	< 0.01	1	1
nonribosomal peptide biosynthetic process (GO:0019184)	16	0	0.64	-	< 0.01	1	1
negative regulation of translational frameshifting (GO:2001125)	1	0	0.04	-	< 0.01	1	1
regulation of translational frameshifting (GO:2001124)	1	0	0.04	-	< 0.01	1	1
positive regulation of cellular response to hepatocyte growth factor stimulus (GO:2001114)	1	0	0.04	-	< 0.01	1	1
negative regulation of cellular response to hepatocyte growth factor stimulus (GO:2001113)	1	0	0.04	-	< 0.01	1	1
regulation of cellular response to hepatocyte growth factor stimulus (GO:2001112)	2	0	0.08	-	< 0.01	1	1
positive regulation of lens epithelial cell proliferation (GO:2001111)	2	0	0.08	-	< 0.01	1	1
G protein-coupled receptor signaling pathway coupled to cGMP nucleotide second messenger (GO:0007199)	2	0	0.08	-	< 0.01	1	1
adenylate cyclase-inhibiting serotonin receptor signaling pathway (GO:0007198)	7	0	0.28	-	< 0.01	1	1
adenylate cyclase-inhibiting G protein-coupled acetylcholine receptor signaling pathway (GO:0007197)	8	0	0.32	-	< 0.01	1	1
adenylate cyclase-inhibiting dopamine receptor signaling pathway (GO:0007195)	5	0	0.2	-	< 0.01	1	1
activation of adenylate cyclase activity (GO:0007190)	27	0	1.09	-	< 0.01	0.626	1
regulation of lens epithelial cell proliferation (GO:2001109)	2	0	0.08	-	< 0.01	1	1
positive regulation of Rho guanyl-nucleotide exchange factor activity (GO:2001108)	1	0	0.04	-	< 0.01	1	1
negative regulation of Rho guanyl-nucleotide exchange factor activity (GO:2001107)	2	0	0.08	-	< 0.01	1	1
regulation of Rho guanyl-nucleotide exchange factor activity (GO:2001106)	2	0	0.08	-	< 0.01	1	1
selenium compound metabolic process (GO:0001887)	2	0	0.08	-	< 0.01	1	1
Mullerian duct regression (GO:0001880)	4	0	0.16	-	< 0.01	1	1
transmembrane receptor protein tyrosine phosphatase signaling pathway (GO:0007185)	6	0	0.24	-	< 0.01	1	1
transforming growth factor beta receptor complex assembly (GO:0007181)	3	0	0.12	-	< 0.01	1	1
detection of yeast (GO:0001879)	2	0	0.08	-	< 0.01	1	1
response to yeast (GO:0001878)	13	0	0.52	-	< 0.01	1	1
regulation of epidermal growth factor-activated receptor activity (GO:0007176)	18	0	0.72	-	< 0.01	1	1
negative regulation of epidermal growth factor-activated receptor activity (GO:0007175)	13	0	0.52	-	< 0.01	1	1
epidermal growth factor catabolic process (GO:0007174)	1	0	0.04	-	< 0.01	1	1
signal complex assembly (GO:0007172)	8	0	0.32	-	< 0.01	1	1
activation of transmembrane receptor protein tyrosine kinase activity (GO:0007171)	6	0	0.24	-	< 0.01	1	1
regulation of mesenchymal cell proliferation involved in ureter development (GO:0072199)	3	0	0.12	-	< 0.01	1	1
mesenchymal cell proliferation involved in ureter development (GO:0072198)	1	0	0.04	-	< 0.01	1	1
kidney smooth muscle tissue development (GO:0072194)	2	0	0.08	-	< 0.01	1	1
complement activation, lectin pathway (GO:0001867)	9	0	0.36	-	< 0.01	1	1
ureter smooth muscle cell differentiation (GO:0072193)	2	0	0.08	-	< 0.01	1	1
NK T cell proliferation (GO:0001866)	2	0	0.08	-	< 0.01	1	1
transcription elongation-coupled chromatin remodeling (GO:0140673)	9	0	0.36	-	< 0.01	1	1
NK T cell differentiation (GO:0001865)	5	0	0.2	-	< 0.01	1	1
ureter smooth muscle development (GO:0072191)	2	0	0.08	-	< 0.01	1	1
ureter urothelium development (GO:0072190)	2	0	0.08	-	< 0.01	1	1
receptor guanylyl cyclase signaling pathway (GO:0007168)	11	0	0.44	-	< 0.01	1	1
calcium-independent cell-matrix adhesion (GO:0007161)	4	0	0.16	-	< 0.01	1	1
positive regulation of oxytocin production (GO:0140668)	1	0	0.04	-	< 0.01	1	1
metanephric cap morphogenesis (GO:0072186)	1	0	0.04	-	< 0.01	1	1
regulation of oxytocin production (GO:0140667)	1	0	0.04	-	< 0.01	1	1
metanephric cap development (GO:0072185)	1	0	0.04	-	< 0.01	1	1
renal vesicle progenitor cell differentiation (GO:0072184)	1	0	0.04	-	< 0.01	1	1
negative regulation of nephron tubule epithelial cell differentiation (GO:0072183)	2	0	0.08	-	< 0.01	1	1
mesonephric duct formation (GO:0072181)	2	0	0.08	-	< 0.01	1	1
mesonephric duct morphogenesis (GO:0072180)	4	0	0.16	-	< 0.01	1	1
negative regulation of epithelial cell differentiation involved in kidney development (GO:2000697)	4	0	0.16	-	< 0.01	1	1
nephric duct formation (GO:0072179)	5	0	0.2	-	< 0.01	1	1
nephric duct morphogenesis (GO:0072178)	11	0	0.44	-	< 0.01	1	1
mesonephric duct development (GO:0072177)	9	0	0.36	-	< 0.01	1	1
nephric duct development (GO:0072176)	15	0	0.6	-	< 0.01	1	1
metanephric tubule formation (GO:0072174)	6	0	0.24	-	< 0.01	1	1
negative regulation of cardiac muscle cell myoblast differentiation (GO:2000691)	1	0	0.04	-	< 0.01	1	1
metanephric tubule morphogenesis (GO:0072173)	11	0	0.44	-	< 0.01	1	1
regulation of cardiac muscle cell myoblast differentiation (GO:2000690)	1	0	0.04	-	< 0.01	1	1
mesonephric tubule formation (GO:0072172)	9	0	0.36	-	< 0.01	1	1
metanephric tubule development (GO:0072170)	21	0	0.84	-	< 0.01	1	1
neural fold formation (GO:0001842)	7	0	0.28	-	< 0.01	1	1
female meiosis II (GO:0007147)	2	0	0.08	-	< 0.01	1	1
female meiosis I (GO:0007144)	13	0	0.52	-	< 0.01	1	1
actomyosin contractile ring assembly actin filament organization (GO:2000689)	4	0	0.16	-	< 0.01	1	1
specification of posterior mesonephric tubule identity (GO:0072169)	1	0	0.04	-	< 0.01	1	1
specification of anterior mesonephric tubule identity (GO:0072168)	1	0	0.04	-	< 0.01	1	1
specification of mesonephric tubule identity (GO:0072167)	1	0	0.04	-	< 0.01	1	1
posterior mesonephric tubule development (GO:0072166)	2	0	0.08	-	< 0.01	1	1
P450-containing electron transport chain (GO:0140647)	2	0	0.08	-	< 0.01	1	1
regulation of cellular response to X-ray (GO:2000683)	1	0	0.04	-	< 0.01	1	1
anterior mesonephric tubule development (GO:0072165)	1	0	0.04	-	< 0.01	1	1
male somatic sex determination (GO:0019102)	1	0	0.04	-	< 0.01	1	1
metanephric mesenchymal cell differentiation (GO:0072162)	5	0	0.2	-	< 0.01	1	1
female somatic sex determination (GO:0019101)	1	0	0.04	-	< 0.01	1	1
mesenchymal cell differentiation involved in kidney development (GO:0072161)	7	0	0.28	-	< 0.01	1	1
trophectodermal cell proliferation (GO:0001834)	3	0	0.12	-	< 0.01	1	1
male germ-line sex determination (GO:0019100)	2	0	0.08	-	< 0.01	1	1
trophectodermal cellular morphogenesis (GO:0001831)	2	0	0.08	-	< 0.01	1	1
cloacal septation (GO:0060197)	2	0	0.08	-	< 0.01	1	1
meiosis II (GO:0007135)	2	0	0.08	-	< 0.01	1	1
positive regulation of lipase activity (GO:0060193)	53	0	2.13	-	< 0.01	0.277	1
negative regulation of lipase activity (GO:0060192)	13	0	0.52	-	< 0.01	1	1
positive regulation of transcription regulatory region DNA binding (GO:2000679)	21	0	0.84	-	< 0.01	1	1
negative regulation of transcription regulatory region DNA binding (GO:2000678)	10	0	0.4	-	< 0.01	1	1
regulation of transcription regulatory region DNA binding (GO:2000677)	36	0	1.45	-	< 0.01	0.403	1
positive regulation of type B pancreatic cell apoptotic process (GO:2000676)	3	0	0.12	-	< 0.01	1	1
proximal tubule morphogenesis (GO:0072158)	1	0	0.04	-	< 0.01	1	1
positive regulation of pyroptosis (GO:0140639)	5	0	0.2	-	< 0.01	1	1
negative regulation of type B pancreatic cell apoptotic process (GO:2000675)	6	0	0.24	-	< 0.01	1	1
regulation of type B pancreatic cell apoptotic process (GO:2000674)	9	0	0.36	-	< 0.01	1	1
distal tubule morphogenesis (GO:0072156)	3	0	0.12	-	< 0.01	1	1
negative regulation of motor neuron apoptotic process (GO:2000672)	11	0	0.44	-	< 0.01	1	1
inner cell mass cellular morphogenesis (GO:0001828)	3	0	0.12	-	< 0.01	1	1
inner cell mass cell fate commitment (GO:0001827)	3	0	0.12	-	< 0.01	1	1
positive regulation of dendritic cell apoptotic process (GO:2000670)	3	0	0.12	-	< 0.01	1	1
inner cell mass cell differentiation (GO:0001826)	8	0	0.32	-	< 0.01	1	1
CARD8 inflammasome complex assembly (GO:0140633)	1	0	0.04	-	< 0.01	1	1
canonical inflammasome complex assembly (GO:0140632)	8	0	0.32	-	< 0.01	1	1
histamine secretion (GO:0001821)	7	0	0.28	-	< 0.01	1	1
serotonin secretion (GO:0001820)	3	0	0.12	-	< 0.01	1	1
cell cycle switching (GO:0060184)	4	0	0.16	-	< 0.01	1	1
apelin receptor signaling pathway (GO:0060183)	2	0	0.08	-	< 0.01	1	1
female mating behavior (GO:0060180)	7	0	0.28	-	< 0.01	1	1
negative regulation of dendritic cell apoptotic process (GO:2000669)	9	0	0.36	-	< 0.01	1	1
regulation of dendritic cell apoptotic process (GO:2000668)	12	0	0.48	-	< 0.01	1	1
positive regulation of interleukin-1-mediated signaling pathway (GO:2000661)	1	0	0.04	-	< 0.01	1	1
negative regulation of interleukin-1-mediated signaling pathway (GO:2000660)	5	0	0.2	-	< 0.01	1	1
positive regulation of antibody-dependent cellular cytotoxicity (GO:0001815)	1	0	0.04	-	< 0.01	1	1
renal interstitial fibroblast development (GO:0072141)	2	0	0.08	-	< 0.01	1	1
negative regulation of antibody-dependent cellular cytotoxicity (GO:0001814)	1	0	0.04	-	< 0.01	1	1
regulation of antibody-dependent cellular cytotoxicity (GO:0001813)	2	0	0.08	-	< 0.01	1	1
male mating behavior (GO:0060179)	5	0	0.2	-	< 0.01	1	1
positive regulation of type I hypersensitivity (GO:0001812)	1	0	0.04	-	< 0.01	1	1
regulation of exocyst localization (GO:0060178)	1	0	0.04	-	< 0.01	1	1
negative regulation of type I hypersensitivity (GO:0001811)	1	0	0.04	-	< 0.01	1	1
regulation of angiotensin metabolic process (GO:0060177)	2	0	0.08	-	< 0.01	1	1
regulation of type I hypersensitivity (GO:0001810)	2	0	0.08	-	< 0.01	1	1
endomitotic cell cycle (GO:0007113)	3	0	0.12	-	< 0.01	1	1
male meiosis cytokinesis (GO:0007112)	1	0	0.04	-	< 0.01	1	1
regulation of interleukin-1-mediated signaling pathway (GO:2000659)	8	0	0.32	-	< 0.01	1	1
keratinocyte activation (GO:0032980)	2	0	0.08	-	< 0.01	1	1
glomerular parietal epithelial cell differentiation (GO:0072139)	3	0	0.12	-	< 0.01	1	1
mesenchymal cell proliferation involved in ureteric bud development (GO:0072138)	2	0	0.08	-	< 0.01	1	1
negative regulation of cellular response to testosterone stimulus (GO:2000655)	1	0	0.04	-	< 0.01	1	1
condensed mesenchymal cell proliferation (GO:0072137)	4	0	0.16	-	< 0.01	1	1
regulation of cellular response to testosterone stimulus (GO:2000654)	2	0	0.08	-	< 0.01	1	1
metanephric mesenchymal cell proliferation involved in metanephros development (GO:0072136)	3	0	0.12	-	< 0.01	1	1
positive regulation of type IV hypersensitivity (GO:0001809)	1	0	0.04	-	< 0.01	1	1
kidney mesenchymal cell proliferation (GO:0072135)	3	0	0.12	-	< 0.01	1	1
negative regulation of type IV hypersensitivity (GO:0001808)	2	0	0.08	-	< 0.01	1	1
nephrogenic mesenchyme morphogenesis (GO:0072134)	2	0	0.08	-	< 0.01	1	1
regulation of type IV hypersensitivity (GO:0001807)	4	0	0.16	-	< 0.01	1	1
metanephric mesenchyme morphogenesis (GO:0072133)	3	0	0.12	-	< 0.01	1	1
type IV hypersensitivity (GO:0001806)	1	0	0.04	-	< 0.01	1	1
positive regulation of type III hypersensitivity (GO:0001805)	2	0	0.08	-	< 0.01	1	1
kidney mesenchyme morphogenesis (GO:0072131)	3	0	0.12	-	< 0.01	1	1
renal capsule specification (GO:0072130)	1	0	0.04	-	< 0.01	1	1
regulation of type III hypersensitivity (GO:0001803)	2	0	0.08	-	< 0.01	1	1
positive regulation of protein autoubiquitination (GO:1902499)	3	0	0.12	-	< 0.01	1	1
positive regulation of adenosine receptor signaling pathway (GO:0060168)	2	0	0.08	-	< 0.01	1	1
regulation of protein autoubiquitination (GO:1902498)	6	0	0.24	-	< 0.01	1	1
iron-sulfur cluster transmembrane transport (GO:1902497)	1	0	0.04	-	< 0.01	1	1
regulation of timing of subpallium neuron differentiation (GO:0060165)	1	0	0.04	-	< 0.01	1	1
regulation of timing of neuron differentiation (GO:0060164)	3	0	0.12	-	< 0.01	1	1
subpallium neuron fate commitment (GO:0060163)	2	0	0.08	-	< 0.01	1	1
positive regulation of sperm capacitation (GO:1902492)	2	0	0.08	-	< 0.01	1	1
positive regulation of dopamine receptor signaling pathway (GO:0060161)	5	0	0.2	-	< 0.01	1	1
negative regulation of sperm capacitation (GO:1902491)	1	0	0.04	-	< 0.01	1	1
mitotic centrosome separation (GO:0007100)	6	0	0.24	-	< 0.01	1	1
negative regulation of dopamine receptor signaling pathway (GO:0060160)	3	0	0.12	-	< 0.01	1	1
regulation of sperm capacitation (GO:1902490)	6	0	0.24	-	< 0.01	1	1
protein insertion into mitochondrial inner membrane from matrix (GO:0032979)	4	0	0.16	-	< 0.01	1	1
protein insertion into membrane from inner side (GO:0032978)	4	0	0.16	-	< 0.01	1	1
amino acid transmembrane export from vacuole (GO:0032974)	1	0	0.04	-	< 0.01	1	1
amino acid export across plasma membrane (GO:0032973)	1	0	0.04	-	< 0.01	1	1
regulation of muscle filament sliding speed (GO:0032972)	1	0	0.04	-	< 0.01	1	1
regulation of muscle filament sliding (GO:0032971)	3	0	0.12	-	< 0.01	1	1
renal capsule formation (GO:0072129)	1	0	0.04	-	< 0.01	1	1
renal capsule morphogenesis (GO:0072128)	1	0	0.04	-	< 0.01	1	1
negative regulation of receptor catabolic process (GO:2000645)	3	0	0.12	-	< 0.01	1	1
renal capsule development (GO:0072127)	1	0	0.04	-	< 0.01	1	1
positive regulation of glomerular mesangial cell proliferation (GO:0072126)	7	0	0.28	-	< 0.01	1	1
positive regulation of early endosome to late endosome transport (GO:2000643)	9	0	0.36	-	< 0.01	1	1
negative regulation of glomerular mesangial cell proliferation (GO:0072125)	3	0	0.12	-	< 0.01	1	1
negative regulation of early endosome to late endosome transport (GO:2000642)	2	0	0.08	-	< 0.01	1	1
regulation of glomerular mesangial cell proliferation (GO:0072124)	10	0	0.4	-	< 0.01	1	1
regulation of early endosome to late endosome transport (GO:2000641)	20	0	0.8	-	< 0.01	1	1
positive regulation of SREBP signaling pathway (GO:2000640)	2	0	0.08	-	< 0.01	1	1
regulation of dopamine receptor signaling pathway (GO:0060159)	11	0	0.44	-	< 0.01	1	1
phospholipase C-activating dopamine receptor signaling pathway (GO:0060158)	9	0	0.36	-	< 0.01	1	1
urinary bladder development (GO:0060157)	4	0	0.16	-	< 0.01	1	1
milk ejection reflex (GO:0060156)	1	0	0.04	-	< 0.01	1	1
cytotoxic T cell pyroptotic process (GO:1902483)	2	0	0.08	-	< 0.01	1	1
microtubule-based peroxisome localization (GO:0060152)	2	0	0.08	-	< 0.01	1	1
regulatory T cell apoptotic process (GO:1902482)	1	0	0.04	-	< 0.01	1	1
peroxisome localization (GO:0060151)	2	0	0.08	-	< 0.01	1	1
protein localization to mitotic spindle (GO:1902480)	1	0	0.04	-	< 0.01	1	1
positive regulation of collagen biosynthetic process (GO:0032967)	26	0	1.05	-	< 0.01	0.625	1
negative regulation of collagen biosynthetic process (GO:0032966)	9	0	0.36	-	< 0.01	1	1
regulation of collagen biosynthetic process (GO:0032965)	35	0	1.41	-	< 0.01	0.403	1
negative regulation of SREBP signaling pathway (GO:2000639)	3	0	0.12	-	< 0.01	1	1
positive regulation of inositol trisphosphate biosynthetic process (GO:0032962)	4	0	0.16	-	< 0.01	1	1
regulation of SREBP signaling pathway (GO:2000638)	7	0	0.28	-	< 0.01	1	1
positive regulation of miRNA-mediated gene silencing (GO:2000637)	12	0	0.48	-	< 0.01	1	1
regulation of inositol trisphosphate biosynthetic process (GO:0032960)	4	0	0.16	-	< 0.01	1	1
positive regulation of primary miRNA processing (GO:2000636)	2	0	0.08	-	< 0.01	1	1
negative regulation of primary miRNA processing (GO:2000635)	4	0	0.16	-	< 0.01	1	1
regulation of primary miRNA processing (GO:2000634)	6	0	0.24	-	< 0.01	1	1
positive regulation of pre-miRNA processing (GO:2000633)	2	0	0.08	-	< 0.01	1	1
negative regulation of pre-miRNA processing (GO:2000632)	4	0	0.16	-	< 0.01	1	1
pronephros morphogenesis (GO:0072114)	2	0	0.08	-	< 0.01	1	1
regulation of pre-miRNA processing (GO:2000631)	6	0	0.24	-	< 0.01	1	1
cell proliferation involved in kidney development (GO:0072111)	10	0	0.4	-	< 0.01	1	1
glomerular mesangial cell proliferation (GO:0072110)	2	0	0.08	-	< 0.01	1	1
positive regulation of post-transcriptional gene silencing (GO:0060148)	12	0	0.48	-	< 0.01	1	1
positive regulation of syncytium formation by plasma membrane fusion (GO:0060143)	23	0	0.92	-	< 0.01	1	1
regulation of syncytium formation by plasma membrane fusion (GO:0060142)	28	0	1.13	-	< 0.01	0.628	1
inositol trisphosphate biosynthetic process (GO:0032959)	3	0	0.12	-	< 0.01	1	1
inositol phosphate biosynthetic process (GO:0032958)	13	0	0.52	-	< 0.01	1	1
inositol trisphosphate metabolic process (GO:0032957)	7	0	0.28	-	< 0.01	1	1
regulation of cytokinetic process (GO:0032954)	3	0	0.12	-	< 0.01	1	1
positive regulation of miRNA catabolic process (GO:2000627)	4	0	0.16	-	< 0.01	1	1
negative regulation of miRNA catabolic process (GO:2000626)	2	0	0.08	-	< 0.01	1	1
regulation of miRNA catabolic process (GO:2000625)	6	0	0.24	-	< 0.01	1	1
positive regulation of ureteric bud formation (GO:0072107)	4	0	0.16	-	< 0.01	1	1
regulation of ureteric bud formation (GO:0072106)	4	0	0.16	-	< 0.01	1	1
negative regulation of nuclear-transcribed mRNA catabolic process, nonsense-mediated decay (GO:2000623)	9	0	0.36	-	< 0.01	1	1
regulation of nuclear-transcribed mRNA catabolic process, nonsense-mediated decay (GO:2000622)	14	0	0.56	-	< 0.01	1	1
glomerular capillary formation (GO:0072104)	6	0	0.24	-	< 0.01	1	1
glomerulus vasculature morphogenesis (GO:0072103)	6	0	0.24	-	< 0.01	1	1
maternal process involved in parturition (GO:0060137)	6	0	0.24	-	< 0.01	1	1
embryonic process involved in female pregnancy (GO:0060136)	7	0	0.28	-	< 0.01	1	1
somatotropin secreting cell development (GO:0060133)	1	0	0.04	-	< 0.01	1	1
protein localization to cell leading edge (GO:1902463)	3	0	0.12	-	< 0.01	1	1
positive regulation of mesenchymal stem cell proliferation (GO:1902462)	7	0	0.28	-	< 0.01	1	1
regulation of mesenchymal stem cell proliferation (GO:1902460)	7	0	0.28	-	< 0.01	1	1
regulation of thyroid-stimulating hormone secretion (GO:2000612)	1	0	0.04	-	< 0.01	1	1
positive regulation of thyroid hormone generation (GO:2000611)	5	0	0.2	-	< 0.01	1	1
thyroid-stimulating hormone-secreting cell differentiation (GO:0060129)	6	0	0.24	-	< 0.01	1	1
corticotropin hormone secreting cell differentiation (GO:0060128)	3	0	0.12	-	< 0.01	1	1
prolactin secreting cell differentiation (GO:0060127)	2	0	0.08	-	< 0.01	1	1
somatotropin secreting cell differentiation (GO:0060126)	5	0	0.2	-	< 0.01	1	1
negative regulation of growth hormone secretion (GO:0060125)	2	0	0.08	-	< 0.01	1	1
vestibular receptor cell stereocilium organization (GO:0060121)	1	0	0.04	-	< 0.01	1	1
inner ear receptor cell fate commitment (GO:0060120)	4	0	0.16	-	< 0.01	1	1
negative regulation of translation in response to oxidative stress (GO:0032938)	1	0	0.04	-	< 0.01	1	1
regulation of thyroid hormone generation (GO:2000609)	7	0	0.28	-	< 0.01	1	1
negative regulation of cell proliferation involved in mesonephros development (GO:2000607)	1	0	0.04	-	< 0.01	1	1
regulation of cell proliferation involved in mesonephros development (GO:2000606)	1	0	0.04	-	< 0.01	1	1
vestibular receptor cell development (GO:0060118)	3	0	0.12	-	< 0.01	1	1
vestibular receptor cell morphogenesis (GO:0060116)	2	0	0.08	-	< 0.01	1	1
vestibular receptor cell differentiation (GO:0060114)	3	0	0.12	-	< 0.01	1	1
negative regulation of ripoptosome assembly involved in necroptotic process (GO:1902443)	1	0	0.04	-	< 0.01	1	1
generation of ovulation cycle rhythm (GO:0060112)	2	0	0.08	-	< 0.01	1	1
regulation of ripoptosome assembly involved in necroptotic process (GO:1902442)	1	0	0.04	-	< 0.01	1	1
ganglioside catabolic process (GO:0006689)	7	0	0.28	-	< 0.01	1	1
sphingomyelin biosynthetic process (GO:0006686)	11	0	0.44	-	< 0.01	1	1
sphingomyelin catabolic process (GO:0006685)	5	0	0.2	-	< 0.01	1	1
negative regulation of superoxide anion generation (GO:0032929)	3	0	0.12	-	< 0.01	1	1
sphingomyelin metabolic process (GO:0006684)	18	0	0.72	-	< 0.01	1	1
galactosylceramide catabolic process (GO:0006683)	2	0	0.08	-	< 0.01	1	1
positive regulation of activin receptor signaling pathway (GO:0032927)	7	0	0.28	-	< 0.01	1	1
negative regulation of activin receptor signaling pathway (GO:0032926)	16	0	0.64	-	< 0.01	1	1
regulation of activin receptor signaling pathway (GO:0032925)	25	0	1.01	-	< 0.01	0.624	1
glucosylceramide catabolic process (GO:0006680)	3	0	0.12	-	< 0.01	1	1
putrescine acetylation (GO:0032920)	1	0	0.04	-	< 0.01	1	1
positive regulation of male mating behavior (GO:1902437)	1	0	0.04	-	< 0.01	1	1
regulation of male mating behavior (GO:1902435)	1	0	0.04	-	< 0.01	1	1
glucosylceramide biosynthetic process (GO:0006679)	2	0	0.08	-	< 0.01	1	1
negative regulation of phagocytosis, engulfment (GO:0060101)	1	0	0.04	-	< 0.01	1	1
glucosylceramide metabolic process (GO:0006678)	5	0	0.2	-	< 0.01	1	1
positive regulation of phagocytosis, engulfment (GO:0060100)	14	0	0.56	-	< 0.01	1	1
spermine acetylation (GO:0032919)	1	0	0.04	-	< 0.01	1	1
spermidine acetylation (GO:0032918)	3	0	0.12	-	< 0.01	1	1
polyamine acetylation (GO:0032917)	3	0	0.12	-	< 0.01	1	1
positive regulation of transforming growth factor beta3 production (GO:0032916)	1	0	0.04	-	< 0.01	1	1
phytosphingosine metabolic process (GO:0006671)	1	0	0.04	-	< 0.01	1	1
positive regulation of transforming growth factor beta2 production (GO:0032915)	3	0	0.12	-	< 0.01	1	1
positive regulation of transforming growth factor beta1 production (GO:0032914)	8	0	0.32	-	< 0.01	1	1
negative regulation of transforming growth factor beta3 production (GO:0032913)	1	0	0.04	-	< 0.01	1	1
negative regulation of transforming growth factor beta2 production (GO:0032912)	1	0	0.04	-	< 0.01	1	1
negative regulation of transforming growth factor beta1 production (GO:0032911)	6	0	0.24	-	< 0.01	1	1
regulation of transforming growth factor beta3 production (GO:0032910)	3	0	0.12	-	< 0.01	1	1
olfactory placode morphogenesis (GO:0071699)	3	0	0.12	-	< 0.01	1	1
olfactory placode development (GO:0071698)	3	0	0.12	-	< 0.01	1	1
maintenance of protein location in extracellular region (GO:0071694)	7	0	0.28	-	< 0.01	1	1
deactivation of mitotic spindle assembly checkpoint (GO:1902426)	3	0	0.12	-	< 0.01	1	1
protein transport within extracellular region (GO:0071693)	1	0	0.04	-	< 0.01	1	1
negative regulation of attachment of mitotic spindle microtubules to kinetochore (GO:1902424)	1	0	0.04	-	< 0.01	1	1
cardiac muscle thin filament assembly (GO:0071691)	3	0	0.12	-	< 0.01	1	1
sphinganine-1-phosphate biosynthetic process (GO:0006669)	1	0	0.04	-	< 0.01	1	1
sphinganine-1-phosphate metabolic process (GO:0006668)	2	0	0.08	-	< 0.01	1	1
sphinganine metabolic process (GO:0006667)	3	0	0.12	-	< 0.01	1	1
3-keto-sphinganine metabolic process (GO:0006666)	1	0	0.04	-	< 0.01	1	1
regulation of transforming growth factor beta2 production (GO:0032909)	8	0	0.32	-	< 0.01	1	1
regulation of transforming growth factor beta1 production (GO:0032908)	14	0	0.56	-	< 0.01	1	1
platelet activating factor biosynthetic process (GO:0006663)	4	0	0.16	-	< 0.01	1	1
phosphatidylserine catabolic process (GO:0006660)	4	0	0.16	-	< 0.01	1	1
nerve growth factor production (GO:0032902)	2	0	0.08	-	< 0.01	1	1
positive regulation of neurotrophin production (GO:0032901)	1	0	0.04	-	< 0.01	1	1
negative regulation of neurotrophin production (GO:0032900)	1	0	0.04	-	< 0.01	1	1
TORC2 signaling (GO:0038203)	7	0	0.28	-	< 0.01	1	1
striated muscle myosin thick filament assembly (GO:0071688)	3	0	0.12	-	< 0.01	1	1
positive regulation of mRNA binding (GO:1902416)	5	0	0.2	-	< 0.01	1	1
regulation of mRNA binding (GO:1902415)	5	0	0.2	-	< 0.01	1	1
cellular response to indole-3-methanol (GO:0071681)	5	0	0.2	-	< 0.01	1	1
response to indole-3-methanol (GO:0071680)	6	0	0.24	-	< 0.01	1	1
phosphatidylserine biosynthetic process (GO:0006659)	4	0	0.16	-	< 0.01	1	1
mitotic cytokinetic process (GO:1902410)	25	0	1.01	-	< 0.01	0.624	1
CDP-choline pathway (GO:0006657)	7	0	0.28	-	< 0.01	1	1
phosphatidylcholine biosynthetic process (GO:0006656)	25	0	1.01	-	< 0.01	0.624	1
diacylglycerol biosynthetic process (GO:0006651)	8	0	0.32	-	< 0.01	1	1
alpha-beta intraepithelial T cell differentiation (GO:0002299)	1	0	0.04	-	< 0.01	1	1
T cell activation via T cell receptor contact with antigen bound to MHC molecule on antigen presenting cell (GO:0002291)	4	0	0.16	-	< 0.01	1	1
olfactory bulb axon guidance (GO:0071678)	1	0	0.04	-	< 0.01	1	1
negative regulation of mononuclear cell migration (GO:0071676)	22	0	0.88	-	< 0.01	1	1
assembly of actomyosin apparatus involved in mitotic cytokinesis (GO:1902407)	3	0	0.12	-	< 0.01	1	1
negative regulation of smooth muscle cell chemotaxis (GO:0071672)	3	0	0.12	-	< 0.01	1	1
smooth muscle cell chemotaxis (GO:0071670)	2	0	0.08	-	< 0.01	1	1
phospholipid transfer to membrane (GO:0006649)	2	0	0.08	-	< 0.01	1	1
triglyceride mobilization (GO:0006642)	3	0	0.12	-	< 0.01	1	1
monoacylglycerol biosynthetic process (GO:0006640)	9	0	0.36	-	< 0.01	1	1
neutrophil activation involved in immune response (GO:0002283)	13	0	0.52	-	< 0.01	1	1
microglial cell activation involved in immune response (GO:0002282)	5	0	0.2	-	< 0.01	1	1
macrophage activation involved in immune response (GO:0002281)	19	0	0.76	-	< 0.01	1	1
monocyte activation involved in immune response (GO:0002280)	1	0	0.04	-	< 0.01	1	1
positive regulation of granzyme B production (GO:0071663)	3	0	0.12	-	< 0.01	1	1
regulation of granzyme B production (GO:0071661)	3	0	0.12	-	< 0.01	1	1
positive regulation of IP-10 production (GO:0071660)	1	0	0.04	-	< 0.01	1	1
regulation of translational initiation by tRNA modification (GO:1990983)	1	0	0.04	-	< 0.01	1	1
mast cell activation involved in immune response (GO:0002279)	31	0	1.25	-	< 0.01	0.636	1
eosinophil activation involved in immune response (GO:0002278)	5	0	0.2	-	< 0.01	1	1
myeloid dendritic cell activation involved in immune response (GO:0002277)	3	0	0.12	-	< 0.01	1	1
inflammasome-mediated signaling pathway (GO:0141084)	8	0	0.32	-	< 0.01	1	1
basophil activation involved in immune response (GO:0002276)	2	0	0.08	-	< 0.01	1	1
plasmacytoid dendritic cell differentiation (GO:0002273)	2	0	0.08	-	< 0.01	1	1
plasmacytoid dendritic cell activation (GO:0002270)	3	0	0.12	-	< 0.01	1	1
negative regulation of IP-10 production (GO:0071659)	3	0	0.12	-	< 0.01	1	1
regulation of IP-10 production (GO:0071658)	4	0	0.16	-	< 0.01	1	1
positive regulation of granulocyte colony-stimulating factor production (GO:0071657)	4	0	0.16	-	< 0.01	1	1
negative regulation of granulocyte colony-stimulating factor production (GO:0071656)	1	0	0.04	-	< 0.01	1	1
regulation of granulocyte colony-stimulating factor production (GO:0071655)	5	0	0.2	-	< 0.01	1	1
positive regulation of chemokine (C-C motif) ligand 1 production (GO:0071654)	1	0	0.04	-	< 0.01	1	1
regulation of chemokine (C-C motif) ligand 1 production (GO:0071652)	1	0	0.04	-	< 0.01	1	1
positive regulation of chemokine (C-C motif) ligand 5 production (GO:0071651)	7	0	0.28	-	< 0.01	1	1
negative regulation of chemokine (C-C motif) ligand 5 production (GO:0071650)	6	0	0.24	-	< 0.01	1	1
protein processing involved in protein targeting to mitochondrion (GO:0006627)	5	0	0.2	-	< 0.01	1	1
protein targeting to peroxisome (GO:0006625)	10	0	0.4	-	< 0.01	1	1
vacuolar protein processing (GO:0006624)	2	0	0.08	-	< 0.01	1	1
protein retention in ER lumen (GO:0006621)	8	0	0.32	-	< 0.01	1	1
post-translational protein targeting to endoplasmic reticulum membrane (GO:0006620)	15	0	0.6	-	< 0.01	1	1
follicular dendritic cell differentiation (GO:0002268)	2	0	0.08	-	< 0.01	1	1
follicular dendritic cell activation (GO:0002266)	3	0	0.12	-	< 0.01	1	1
astrocyte activation involved in immune response (GO:0002265)	4	0	0.16	-	< 0.01	1	1
endothelial cell activation involved in immune response (GO:0002264)	1	0	0.04	-	< 0.01	1	1
regulation of chemokine (C-C motif) ligand 5 production (GO:0071649)	12	0	0.48	-	< 0.01	1	1
negative regulation of chemokine (C-C motif) ligand 4 production (GO:0071644)	1	0	0.04	-	< 0.01	1	1
regulation of chemokine (C-C motif) ligand 4 production (GO:0071643)	1	0	0.04	-	< 0.01	1	1
positive regulation of macrophage inflammatory protein 1 alpha production (GO:0071642)	2	0	0.08	-	< 0.01	1	1
negative regulation of macrophage inflammatory protein 1 alpha production (GO:0071641)	3	0	0.12	-	< 0.01	1	1
regulation of macrophage inflammatory protein 1 alpha production (GO:0071640)	6	0	0.24	-	< 0.01	1	1
modulation by host of viral RNA-binding transcription factor activity (GO:1990969)	1	0	0.04	-	< 0.01	1	1
SRP-dependent cotranslational protein targeting to membrane, signal sequence recognition (GO:0006617)	4	0	0.16	-	< 0.01	1	1
modulation by host of RNA binding by virus (GO:1990968)	1	0	0.04	-	< 0.01	1	1
ATP generation from poly-ADP-D-ribose (GO:1990966)	4	0	0.16	-	< 0.01	1	1
establishment of blood-retinal barrier (GO:1990963)	4	0	0.16	-	< 0.01	1	1
protein export from nucleus (GO:0006611)	34	0	1.37	-	< 0.01	0.647	1
intracellular nitrogen homeostasis (GO:0141067)	1	0	0.04	-	< 0.01	1	1
ribosomal protein import into nucleus (GO:0006610)	4	0	0.16	-	< 0.01	1	1
xenobiotic detoxification by transmembrane export across the plasma membrane (GO:1990961)	11	0	0.44	-	< 0.01	1	1
basophil homeostasis (GO:1990960)	1	0	0.04	-	< 0.01	1	1
kinin cascade (GO:0002254)	3	0	0.12	-	< 0.01	1	1
organ or tissue specific immune response (GO:0002251)	35	0	1.41	-	< 0.01	0.403	1
positive regulation of monocyte chemotactic protein-1 production (GO:0071639)	14	0	0.56	-	< 0.01	1	1
positive regulation of transforming growth factor beta production (GO:0071636)	22	0	0.88	-	< 0.01	1	1
nuclear protein quality control by the ubiquitin-proteasome system (GO:0071630)	3	0	0.12	-	< 0.01	1	1
homogentisate metabolic process (GO:1901999)	1	0	0.04	-	< 0.01	1	1
toxin transport (GO:1901998)	11	0	0.44	-	< 0.01	1	1
eosinophil homeostasis (GO:1990959)	3	0	0.12	-	< 0.01	1	1
NLS-bearing protein import into nucleus (GO:0006607)	19	0	0.76	-	< 0.01	1	1
negative regulation of meiotic cell cycle phase transition (GO:1901994)	5	0	0.2	-	< 0.01	1	1
phosphocreatine metabolic process (GO:0006603)	5	0	0.2	-	< 0.01	1	1
intramanchette transport (GO:1990953)	2	0	0.08	-	< 0.01	1	1
creatine biosynthetic process (GO:0006601)	2	0	0.08	-	< 0.01	1	1
lymphocyte anergy (GO:0002249)	4	0	0.16	-	< 0.01	1	1
creatine metabolic process (GO:0006600)	4	0	0.16	-	< 0.01	1	1
cytoplasm protein quality control by the ubiquitin-proteasome system (GO:0071629)	1	0	0.04	-	< 0.01	1	1
mastication (GO:0071626)	4	0	0.16	-	< 0.01	1	1
negative regulation of granulocyte chemotaxis (GO:0071623)	4	0	0.16	-	< 0.01	1	1
response to ketamine (GO:1901986)	1	0	0.04	-	< 0.01	1	1
negative regulation of protein acetylation (GO:1901984)	8	0	0.32	-	< 0.01	1	1
positive regulation of inward rectifier potassium channel activity (GO:1901980)	2	0	0.08	-	< 0.01	1	1
response to molecule of fungal origin (GO:0002238)	5	0	0.2	-	< 0.01	1	1
positive regulation of defense response to virus by host (GO:0002230)	34	0	1.37	-	< 0.01	0.647	1
regulation of inward rectifier potassium channel activity (GO:1901979)	5	0	0.2	-	< 0.01	1	1
negative regulation of cell cycle checkpoint (GO:1901977)	5	0	0.2	-	< 0.01	1	1
peptidyl-aspartic acid autophosphorylation (GO:1990938)	1	0	0.04	-	< 0.01	1	1
innate immune response in mucosa (GO:0002227)	22	0	0.88	-	< 0.01	1	1
positive regulation of antimicrobial peptide production (GO:0002225)	7	0	0.28	-	< 0.01	1	1
stimulatory killer cell immunoglobulin-like receptor signaling pathway (GO:0002222)	2	0	0.08	-	< 0.01	1	1
endothelial cell-cell adhesion (GO:0071603)	4	0	0.16	-	< 0.01	1	1
phytosphingosine biosynthetic process (GO:0071602)	1	0	0.04	-	< 0.01	1	1
beta-alanine biosynthetic process via 3-ureidopropionate (GO:0033396)	1	0	0.04	-	< 0.01	1	1
otic vesicle morphogenesis (GO:0071600)	9	0	0.36	-	< 0.01	1	1
calcium ion regulated lysosome exocytosis (GO:1990927)	3	0	0.12	-	< 0.01	1	1
short-term synaptic potentiation (GO:1990926)	3	0	0.12	-	< 0.01	1	1
S-adenosyl-L-methionine transmembrane transport (GO:1901962)	1	0	0.04	-	< 0.01	1	1
defense response to nematode (GO:0002215)	3	0	0.12	-	< 0.01	1	1
putrescine biosynthetic process from arginine, using agmatinase (GO:0033389)	1	0	0.04	-	< 0.01	1	1
putrescine biosynthetic process from arginine (GO:0033388)	1	0	0.04	-	< 0.01	1	1
putrescine biosynthetic process from ornithine (GO:0033387)	3	0	0.12	-	< 0.01	1	1
geranylgeranyl diphosphate biosynthetic process (GO:0033386)	1	0	0.04	-	< 0.01	1	1
geranylgeranyl diphosphate metabolic process (GO:0033385)	2	0	0.08	-	< 0.01	1	1
geranyl diphosphate biosynthetic process (GO:0033384)	2	0	0.08	-	< 0.01	1	1
geranyl diphosphate metabolic process (GO:0033383)	3	0	0.12	-	< 0.01	1	1
double-strand break repair involved in meiotic recombination (GO:1990918)	11	0	0.44	-	< 0.01	1	1
maintenance of granzyme B location in T cell secretory granule (GO:0033382)	1	0	0.04	-	< 0.01	1	1
positive regulation of retrograde dense core granule transport (GO:1901956)	1	0	0.04	-	< 0.01	1	1
reactive nitrogen species metabolic process (GO:2001057)	30	0	1.21	-	< 0.01	0.633	1
granzyme B localization to T cell secretory granule (GO:0033380)	1	0	0.04	-	< 0.01	1	1
regulation of retrograde dense core granule transport (GO:1901954)	1	0	0.04	-	< 0.01	1	1
positive regulation of mesenchymal cell apoptotic process (GO:2001055)	3	0	0.12	-	< 0.01	1	1
negative regulation of mesenchymal cell apoptotic process (GO:2001054)	11	0	0.44	-	< 0.01	1	1
regulation of mesenchymal cell apoptotic process (GO:2001053)	14	0	0.56	-	< 0.01	1	1
response to psychosocial stress (GO:1990911)	4	0	0.16	-	< 0.01	1	1
response to hypobaric hypoxia (GO:1990910)	2	0	0.08	-	< 0.01	1	1
positive regulation of tendon cell differentiation (GO:2001051)	1	0	0.04	-	< 0.01	1	1
ribosome hibernation (GO:0141014)	3	0	0.12	-	< 0.01	1	1
purine nucleotide import into lysosome (GO:0141013)	1	0	0.04	-	< 0.01	1	1
negative regulation of MHC class II biosynthetic process (GO:0045347)	5	0	0.2	-	< 0.01	1	1
positive regulation of MHC class I biosynthetic process (GO:0045345)	6	0	0.24	-	< 0.01	1	1
negative regulation of MHC class I biosynthetic process (GO:0045344)	1	0	0.04	-	< 0.01	1	1
regulation of MHC class I biosynthetic process (GO:0045343)	8	0	0.32	-	< 0.01	1	1
MHC class II biosynthetic process (GO:0045342)	2	0	0.08	-	< 0.01	1	1
maintenance of protease location in T cell secretory granule (GO:0033379)	1	0	0.04	-	< 0.01	1	1
maintenance of protein location in T cell secretory granule (GO:0033377)	1	0	0.04	-	< 0.01	1	1
protease localization to T cell secretory granule (GO:0033375)	1	0	0.04	-	< 0.01	1	1
protein localization to T cell secretory granule (GO:0033374)	1	0	0.04	-	< 0.01	1	1
maintenance of protease location in mast cell secretory granule (GO:0033373)	1	0	0.04	-	< 0.01	1	1
regulation of tendon cell differentiation (GO:2001049)	1	0	0.04	-	< 0.01	1	1
T cell secretory granule organization (GO:0033371)	1	0	0.04	-	< 0.01	1	1
maintenance of protein location in mast cell secretory granule (GO:0033370)	1	0	0.04	-	< 0.01	1	1
negative regulation of integrin-mediated signaling pathway (GO:2001045)	3	0	0.12	-	< 0.01	1	1
siRNA-mediated retrotransposon silencing by heterochromatin formation (GO:0141007)	11	0	0.44	-	< 0.01	1	1
piRNA-mediated retrotransposon silencing by heterochromatin formation (GO:0141006)	4	0	0.16	-	< 0.01	1	1
retrotransposon silencing by heterochromatin formation (GO:0141005)	15	0	0.6	-	< 0.01	1	1
positive regulation of cellular response to drug (GO:2001040)	1	0	0.04	-	< 0.01	1	1
farnesyl diphosphate catabolic process (GO:0045339)	1	0	0.04	-	< 0.01	1	1
farnesyl diphosphate metabolic process (GO:0045338)	6	0	0.24	-	< 0.01	1	1
farnesyl diphosphate biosynthetic process (GO:0045337)	4	0	0.16	-	< 0.01	1	1
protease localization to mast cell secretory granule (GO:0033368)	1	0	0.04	-	< 0.01	1	1
protein localization to mast cell secretory granule (GO:0033367)	1	0	0.04	-	< 0.01	1	1
regulation of cellular response to drug (GO:2001038)	1	0	0.04	-	< 0.01	1	1
positive regulation of tongue muscle cell differentiation (GO:2001037)	2	0	0.08	-	< 0.01	1	1
regulation of tongue muscle cell differentiation (GO:2001035)	2	0	0.08	-	< 0.01	1	1
positive regulation of double-strand break repair via nonhomologous end joining (GO:2001034)	16	0	0.64	-	< 0.01	1	1
negative regulation of double-strand break repair via nonhomologous end joining (GO:2001033)	7	0	0.28	-	< 0.01	1	1
regulation of double-strand break repair via nonhomologous end joining (GO:2001032)	28	0	1.13	-	< 0.01	0.628	1
positive regulation of cellular glucuronidation (GO:2001031)	1	0	0.04	-	< 0.01	1	1
negative regulation of cellular glucuronidation (GO:2001030)	8	0	0.32	-	< 0.01	1	1
late viral transcription (GO:0019086)	4	0	0.16	-	< 0.01	1	1
early viral transcription (GO:0019085)	2	0	0.08	-	< 0.01	1	1
carnitine biosynthetic process (GO:0045329)	4	0	0.16	-	< 0.01	1	1
viral transcription (GO:0019083)	6	0	0.24	-	< 0.01	1	1
S-adenosylmethionine cycle (GO:0033353)	7	0	0.28	-	< 0.01	1	1
regulation of cellular glucuronidation (GO:2001029)	9	0	0.36	-	< 0.01	1	1
negative regulation of endothelial cell chemotaxis (GO:2001027)	4	0	0.16	-	< 0.01	1	1
positive regulation of response to drug (GO:2001025)	1	0	0.04	-	< 0.01	1	1
regulation of response to drug (GO:2001023)	3	0	0.12	-	< 0.01	1	1
viral release from host cell (GO:0019076)	30	0	1.21	-	< 0.01	0.633	1
virus maturation (GO:0019075)	2	0	0.08	-	< 0.01	1	1
viral RNA genome packaging (GO:0019074)	2	0	0.08	-	< 0.01	1	1
viral genome packaging (GO:0019072)	2	0	0.08	-	< 0.01	1	1
asparagine catabolic process via L-aspartate (GO:0033345)	1	0	0.04	-	< 0.01	1	1
positive regulation of retrograde axon cargo transport (GO:2001019)	2	0	0.08	-	< 0.01	1	1
negative regulation of collagen binding (GO:0033342)	1	0	0.04	-	< 0.01	1	1
regulation of collagen binding (GO:0033341)	1	0	0.04	-	< 0.01	1	1
regulation of retrograde axon cargo transport (GO:2001017)	2	0	0.08	-	< 0.01	1	1
positive regulation of skeletal muscle cell differentiation (GO:2001016)	6	0	0.24	-	< 0.01	1	1
mesenchymal cell differentiation involved in renal system development (GO:2001012)	7	0	0.28	-	< 0.01	1	1
receptor-mediated endocytosis of virus by host cell (GO:0019065)	11	0	0.44	-	< 0.01	1	1
positive regulation of type IIa hypersensitivity (GO:0001798)	3	0	0.12	-	< 0.01	1	1
fusion of virus membrane with host plasma membrane (GO:0019064)	4	0	0.16	-	< 0.01	1	1
negative regulation of type IIa hypersensitivity (GO:0001797)	1	0	0.04	-	< 0.01	1	1
regulation of type IIa hypersensitivity (GO:0001796)	4	0	0.16	-	< 0.01	1	1
virion attachment to host cell (GO:0019062)	9	0	0.36	-	< 0.01	1	1
type IIa hypersensitivity (GO:0001794)	9	0	0.36	-	< 0.01	1	1
intracellular transport of viral protein in host cell (GO:0019060)	2	0	0.08	-	< 0.01	1	1
regulation of exit from mitosis (GO:0007096)	20	0	0.8	-	< 0.01	1	1
antibody-dependent cellular cytotoxicity (GO:0001788)	9	0	0.36	-	< 0.01	1	1
modulation by virus of host cellular process (GO:0019054)	2	0	0.08	-	< 0.01	1	1
natural killer cell proliferation (GO:0001787)	5	0	0.2	-	< 0.01	1	1
nuclear envelope budding (GO:0140591)	1	0	0.04	-	< 0.01	1	1
traversing start control point of mitotic cell cycle (GO:0007089)	4	0	0.16	-	< 0.01	1	1
neutrophil apoptotic process (GO:0001781)	2	0	0.08	-	< 0.01	1	1
neutrophil homeostasis (GO:0001780)	17	0	0.68	-	< 0.01	1	1
mitotic nuclear membrane reassembly (GO:0007084)	10	0	0.4	-	< 0.01	1	1
Leydig cell differentiation (GO:0033327)	11	0	0.44	-	< 0.01	1	1
cerebrospinal fluid secretion (GO:0033326)	3	0	0.12	-	< 0.01	1	1
UDP-D-xylose biosynthetic process (GO:0033320)	1	0	0.04	-	< 0.01	1	1
virus-mediated perturbation of host defense response (GO:0019049)	1	0	0.04	-	< 0.01	1	1
modulation by virus of host process (GO:0019048)	2	0	0.08	-	< 0.01	1	1
release from viral latency (GO:0019046)	3	0	0.12	-	< 0.01	1	1
natural killer cell differentiation (GO:0001779)	16	0	0.64	-	< 0.01	1	1
latent virus replication (GO:0019045)	3	0	0.12	-	< 0.01	1	1
establishment of viral latency (GO:0019043)	3	0	0.12	-	< 0.01	1	1
viral latency (GO:0019042)	5	0	0.2	-	< 0.01	1	1
DNA repair complex assembly (GO:0090735)	4	0	0.16	-	< 0.01	1	1
mitotic chromosome movement towards spindle pole (GO:0007079)	4	0	0.16	-	< 0.01	1	1
establishment of natural killer cell polarity (GO:0001770)	1	0	0.04	-	< 0.01	1	1
mitotic chromosome condensation (GO:0007076)	17	0	0.68	-	< 0.01	1	1
UDP-D-xylose metabolic process (GO:0033319)	1	0	0.04	-	< 0.01	1	1
meiotic spindle assembly checkpoint signaling (GO:0033316)	1	0	0.04	-	< 0.01	1	1
mitotic DNA replication checkpoint signaling (GO:0033314)	11	0	0.44	-	< 0.01	1	1
meiotic cell cycle checkpoint signaling (GO:0033313)	8	0	0.32	-	< 0.01	1	1
anterior/posterior pattern specification involved in kidney development (GO:0072098)	1	0	0.04	-	< 0.01	1	1
regulation of branch elongation involved in ureteric bud branching (GO:0072095)	3	0	0.12	-	< 0.01	1	1
ascorbate homeostasis (GO:0140576)	3	0	0.12	-	< 0.01	1	1
metanephric renal vesicle formation (GO:0072093)	4	0	0.16	-	< 0.01	1	1
membrane raft polarization (GO:0001766)	3	0	0.12	-	< 0.01	1	1
ureteric bud invasion (GO:0072092)	3	0	0.12	-	< 0.01	1	1
membrane raft assembly (GO:0001765)	11	0	0.44	-	< 0.01	1	1
extraction of mislocalized protein from mitochondrial outer membrane (GO:0140570)	1	0	0.04	-	< 0.01	1	1
beta-alanine transport (GO:0001762)	2	0	0.08	-	< 0.01	1	1
female meiosis sister chromatid cohesion (GO:0007066)	1	0	0.04	-	< 0.01	1	1
primary adaptive immune response involving T cells and B cells (GO:0090721)	1	0	0.04	-	< 0.01	1	1
primary adaptive immune response (GO:0090720)	2	0	0.08	-	< 0.01	1	1
phytol metabolic process (GO:0033306)	2	0	0.08	-	< 0.01	1	1
male meiosis chromosome segregation (GO:0007060)	4	0	0.16	-	< 0.01	1	1
cell cycle comprising mitosis without cytokinesis (GO:0033301)	1	0	0.04	-	< 0.01	1	1
extraction of mislocalized protein from ER membrane (GO:0140569)	1	0	0.04	-	< 0.01	1	1
renal vesicle development (GO:0072087)	13	0	0.52	-	< 0.01	1	1
extraction of mislocalized protein from membrane (GO:0140568)	2	0	0.08	-	< 0.01	1	1
specification of loop of Henle identity (GO:0072086)	4	0	0.16	-	< 0.01	1	1
organ induction (GO:0001759)	22	0	0.88	-	< 0.01	1	1
somite specification (GO:0001757)	5	0	0.2	-	< 0.01	1	1
adaptive immune memory response involving T cells and B cells (GO:0090717)	1	0	0.04	-	< 0.01	1	1
specification of nephron tubule identity (GO:0072081)	5	0	0.2	-	< 0.01	1	1
adaptive immune memory response (GO:0090716)	2	0	0.08	-	< 0.01	1	1
immunological memory formation process (GO:0090715)	2	0	0.08	-	< 0.01	1	1
immunological memory process (GO:0090713)	4	0	0.16	-	< 0.01	1	1
spindle assembly involved in female meiosis I (GO:0007057)	4	0	0.16	-	< 0.01	1	1
spindle assembly involved in female meiosis (GO:0007056)	9	0	0.36	-	< 0.01	1	1
positive regulation of optic nerve formation (GO:2000597)	1	0	0.04	-	< 0.01	1	1
nephron tubule formation (GO:0072079)	19	0	0.76	-	< 0.01	1	1
regulation of optic nerve formation (GO:2000595)	1	0	0.04	-	< 0.01	1	1
renal vesicle morphogenesis (GO:0072077)	12	0	0.48	-	< 0.01	1	1
positive regulation of metanephric DCT cell differentiation (GO:2000594)	2	0	0.08	-	< 0.01	1	1
nephrogenic mesenchyme development (GO:0072076)	3	0	0.12	-	< 0.01	1	1
regulation of metanephric DCT cell differentiation (GO:2000592)	2	0	0.08	-	< 0.01	1	1
positive regulation of metanephric mesenchymal cell migration (GO:2000591)	3	0	0.12	-	< 0.01	1	1
negative regulation of metanephric mesenchymal cell migration (GO:2000590)	1	0	0.04	-	< 0.01	1	1
kidney interstitial fibroblast differentiation (GO:0072071)	2	0	0.08	-	< 0.01	1	1
loop of Henle development (GO:0072070)	12	0	0.48	-	< 0.01	1	1
lens placode formation (GO:0001743)	2	0	0.08	-	< 0.01	1	1
regulation of metanephric mesenchymal cell migration (GO:2000589)	4	0	0.16	-	< 0.01	1	1
positive regulation of platelet-derived growth factor receptor-beta signaling pathway (GO:2000588)	3	0	0.12	-	< 0.01	1	1
negative regulation of platelet-derived growth factor receptor-beta signaling pathway (GO:2000587)	4	0	0.16	-	< 0.01	1	1
DCT cell differentiation (GO:0072069)	1	0	0.04	-	< 0.01	1	1
regulation of platelet-derived growth factor receptor-beta signaling pathway (GO:2000586)	8	0	0.32	-	< 0.01	1	1
negative regulation of platelet-derived growth factor receptor-alpha signaling pathway (GO:2000584)	2	0	0.08	-	< 0.01	1	1
regulation of platelet-derived growth factor receptor-alpha signaling pathway (GO:2000583)	5	0	0.2	-	< 0.01	1	1
positive regulation of piRNA transcription (GO:0140543)	1	0	0.04	-	< 0.01	1	1
inner medullary collecting duct development (GO:0072061)	2	0	0.08	-	< 0.01	1	1
regulation of piRNA transcription (GO:0140542)	1	0	0.04	-	< 0.01	1	1
outer medullary collecting duct development (GO:0072060)	1	0	0.04	-	< 0.01	1	1
piRNA transcription (GO:0140541)	1	0	0.04	-	< 0.01	1	1
protein catabolic process in the vacuole (GO:0007039)	11	0	0.44	-	< 0.01	1	1
regulation of phagocytosis, engulfment (GO:0060099)	16	0	0.64	-	< 0.01	1	1
formation of translation preinitiation complex (GO:0001731)	8	0	0.32	-	< 0.01	1	1
cytoskeletal rearrangement involved in phagocytosis, engulfment (GO:0060097)	1	0	0.04	-	< 0.01	1	1
mitotic cytokinesis checkpoint signaling (GO:0044878)	4	0	0.16	-	< 0.01	1	1
positive regulation of synaptic transmission, glycinergic (GO:0060094)	1	0	0.04	-	< 0.01	1	1
regulation of synaptic transmission, glycinergic (GO:0060092)	2	0	0.08	-	< 0.01	1	1
peroxisome organization (GO:0007031)	35	0	1.41	-	< 0.01	0.403	1
lipoprotein localization to membrane (GO:0044873)	1	0	0.04	-	< 0.01	1	1
negative regulation by host of viral glycoprotein metabolic process (GO:0044871)	2	0	0.08	-	< 0.01	1	1
modulation by host of viral glycoprotein metabolic process (GO:0044870)	2	0	0.08	-	< 0.01	1	1
cortical collecting duct development (GO:0072059)	1	0	0.04	-	< 0.01	1	1
renal cortex development (GO:0072055)	1	0	0.04	-	< 0.01	1	1
positive regulation of interleukin-4-dependent isotype switching to IgE isotypes (GO:2000572)	1	0	0.04	-	< 0.01	1	1
renal outer medulla development (GO:0072054)	2	0	0.08	-	< 0.01	1	1
regulation of interleukin-4-dependent isotype switching to IgE isotypes (GO:2000571)	1	0	0.04	-	< 0.01	1	1
renal inner medulla development (GO:0072053)	2	0	0.08	-	< 0.01	1	1
positive regulation of T-helper 2 cell activation (GO:2000570)	1	0	0.04	-	< 0.01	1	1
S-shaped body morphogenesis (GO:0072050)	6	0	0.24	-	< 0.01	1	1
cytoplasm organization (GO:0007028)	15	0	0.6	-	< 0.01	1	1
negative regulation by host of viral exo-alpha-sialidase activity (GO:0044869)	2	0	0.08	-	< 0.01	1	1
relaxation of vascular associated smooth muscle (GO:0060087)	5	0	0.2	-	< 0.01	1	1
modulation by host of viral molecular function (GO:0044868)	3	0	0.12	-	< 0.01	1	1
circadian temperature homeostasis (GO:0060086)	3	0	0.12	-	< 0.01	1	1
modulation by host of viral catalytic activity (GO:0044867)	2	0	0.08	-	< 0.01	1	1
modulation by host of viral exo-alpha-sialidase activity (GO:0044866)	2	0	0.08	-	< 0.01	1	1
synaptic transmission involved in micturition (GO:0060084)	3	0	0.12	-	< 0.01	1	1
post-chaperonin tubulin folding pathway (GO:0007023)	6	0	0.24	-	< 0.01	1	1
smooth muscle contraction involved in micturition (GO:0060083)	3	0	0.12	-	< 0.01	1	1
tubulin complex assembly (GO:0007021)	9	0	0.36	-	< 0.01	1	1
modulation by host of symbiont transcription (GO:0052472)	2	0	0.08	-	< 0.01	1	1
protein transport into plasma membrane raft (GO:0044861)	2	0	0.08	-	< 0.01	1	1
regulation of neurotrophin production (GO:0032899)	2	0	0.08	-	< 0.01	1	1
neurotrophin production (GO:0032898)	2	0	0.08	-	< 0.01	1	1
regulation of T-helper 2 cell activation (GO:2000569)	1	0	0.04	-	< 0.01	1	1
positive regulation of memory T cell activation (GO:2000568)	2	0	0.08	-	< 0.01	1	1
negative regulation of organic acid transport (GO:0032891)	24	0	0.97	-	< 0.01	0.624	1
regulation of memory T cell activation (GO:2000567)	2	0	0.08	-	< 0.01	1	1
type III interferon-mediated signaling pathway (GO:0038196)	11	0	0.44	-	< 0.01	1	1
comma-shaped body morphogenesis (GO:0072049)	4	0	0.16	-	< 0.01	1	1
positive regulation of CD8-positive, alpha-beta T cell proliferation (GO:2000566)	4	0	0.16	-	< 0.01	1	1
urokinase plasminogen activator signaling pathway (GO:0038195)	3	0	0.12	-	< 0.01	1	1
renal system pattern specification (GO:0072048)	8	0	0.32	-	< 0.01	1	1
negative regulation of CD8-positive, alpha-beta T cell proliferation (GO:2000565)	2	0	0.08	-	< 0.01	1	1
thyroid-stimulating hormone signaling pathway (GO:0038194)	2	0	0.08	-	< 0.01	1	1
proximal/distal pattern formation involved in nephron development (GO:0072047)	5	0	0.2	-	< 0.01	1	1
regulation of CD8-positive, alpha-beta T cell proliferation (GO:2000564)	9	0	0.36	-	< 0.01	1	1
thromboxane A2 signaling pathway (GO:0038193)	1	0	0.04	-	< 0.01	1	1
establishment of planar polarity involved in nephron morphogenesis (GO:0072046)	2	0	0.08	-	< 0.01	1	1
positive regulation of CD4-positive, alpha-beta T cell proliferation (GO:2000563)	10	0	0.4	-	< 0.01	1	1
gastric inhibitory peptide signaling pathway (GO:0038192)	2	0	0.08	-	< 0.01	1	1
collecting duct development (GO:0072044)	14	0	0.56	-	< 0.01	1	1
conversion of seryl-tRNAsec to selenocys-tRNAsec (GO:0001717)	1	0	0.04	-	< 0.01	1	1
VEGF-activated neuropilin signaling pathway (GO:0038190)	2	0	0.08	-	< 0.01	1	1
positive regulation of CD24 production (GO:2000560)	1	0	0.04	-	< 0.01	1	1
endodermal cell fate specification (GO:0001714)	6	0	0.24	-	< 0.01	1	1
negative regulation of mesenchymal cell apoptotic process involved in nephron morphogenesis (GO:0072040)	4	0	0.16	-	< 0.01	1	1
ectodermal cell fate commitment (GO:0001712)	1	0	0.04	-	< 0.01	1	1
endodermal cell fate commitment (GO:0001711)	13	0	0.52	-	< 0.01	1	1
mesodermal cell fate commitment (GO:0001710)	14	0	0.56	-	< 0.01	1	1
plasma membrane raft organization (GO:0044857)	11	0	0.44	-	< 0.01	1	1
actin ubiquitination (GO:0007014)	1	0	0.04	-	< 0.01	1	1
plasma membrane raft localization (GO:0044856)	1	0	0.04	-	< 0.01	1	1
plasma membrane raft distribution (GO:0044855)	1	0	0.04	-	< 0.01	1	1
micturition (GO:0060073)	8	0	0.32	-	< 0.01	1	1
plasma membrane raft assembly (GO:0044854)	7	0	0.28	-	< 0.01	1	1
regulation of mitotic spindle elongation (GO:0032888)	1	0	0.04	-	< 0.01	1	1
regulation of spindle elongation (GO:0032887)	1	0	0.04	-	< 0.01	1	1
neuropilin signaling pathway (GO:0038189)	4	0	0.16	-	< 0.01	1	1
regulation of CD24 production (GO:2000559)	1	0	0.04	-	< 0.01	1	1
cholecystokinin signaling pathway (GO:0038188)	2	0	0.08	-	< 0.01	1	1
positive regulation of immunoglobulin production in mucosal tissue (GO:2000558)	2	0	0.08	-	< 0.01	1	1
regulation of immunoglobulin production in mucosal tissue (GO:2000557)	2	0	0.08	-	< 0.01	1	1
regulation of mesenchymal cell apoptotic process involved in nephron morphogenesis (GO:0072039)	4	0	0.16	-	< 0.01	1	1
positive regulation of T-helper 1 cell cytokine production (GO:2000556)	8	0	0.32	-	< 0.01	1	1
intracellular bile acid receptor signaling pathway (GO:0038185)	1	0	0.04	-	< 0.01	1	1
mesenchymal stem cell maintenance involved in nephron morphogenesis (GO:0072038)	2	0	0.08	-	< 0.01	1	1
cell surface bile acid receptor signaling pathway (GO:0038184)	1	0	0.04	-	< 0.01	1	1
regulation of T-helper 1 cell cytokine production (GO:2000554)	8	0	0.32	-	< 0.01	1	1
bile acid signaling pathway (GO:0038183)	11	0	0.44	-	< 0.01	1	1
mesenchymal to epithelial transition involved in renal vesicle formation (GO:0072036)	1	0	0.04	-	< 0.01	1	1
positive regulation of T-helper 2 cell cytokine production (GO:2000553)	9	0	0.36	-	< 0.01	1	1
negative regulation of T-helper 2 cell cytokine production (GO:2000552)	4	0	0.16	-	< 0.01	1	1
renal vesicle induction (GO:0072034)	3	0	0.12	-	< 0.01	1	1
regulation of T-helper 2 cell cytokine production (GO:2000551)	13	0	0.52	-	< 0.01	1	1
renal vesicle formation (GO:0072033)	6	0	0.24	-	< 0.01	1	1
proximal convoluted tubule segment 2 development (GO:0072032)	1	0	0.04	-	< 0.01	1	1
ectoderm formation (GO:0001705)	2	0	0.08	-	< 0.01	1	1
gastrulation with mouth forming second (GO:0001702)	28	0	1.13	-	< 0.01	0.628	1
outer mitochondrial membrane organization (GO:0007008)	14	0	0.56	-	< 0.01	1	1
inner mitochondrial membrane organization (GO:0007007)	40	0	1.61	-	< 0.01	0.41	1
cervix development (GO:0060067)	2	0	0.08	-	< 0.01	1	1
biological phase (GO:0044848)	2	0	0.08	-	< 0.01	1	1
oviduct development (GO:0060066)	6	0	0.24	-	< 0.01	1	1
Spemann organizer formation at the anterior end of the primitive streak (GO:0060064)	1	0	0.04	-	< 0.01	1	1
Spemann organizer formation (GO:0060061)	4	0	0.16	-	< 0.01	1	1
nucleolus organization (GO:0007000)	15	0	0.6	-	< 0.01	1	1
post-embryonic retina morphogenesis in camera-type eye (GO:0060060)	2	0	0.08	-	< 0.01	1	1
positive regulation of DNA endoreduplication (GO:0032877)	2	0	0.08	-	< 0.01	1	1
negative regulation of DNA endoreduplication (GO:0032876)	1	0	0.04	-	< 0.01	1	1
regulation of DNA endoreduplication (GO:0032875)	3	0	0.12	-	< 0.01	1	1
positive regulation of dendritic cell dendrite assembly (GO:2000549)	1	0	0.04	-	< 0.01	1	1
complement component C5a signaling pathway (GO:0038178)	3	0	0.12	-	< 0.01	1	1
negative regulation of dendritic cell dendrite assembly (GO:2000548)	1	0	0.04	-	< 0.01	1	1
regulation of dendritic cell dendrite assembly (GO:2000547)	3	0	0.12	-	< 0.01	1	1
positive regulation of endothelial cell chemotaxis to fibroblast growth factor (GO:2000546)	4	0	0.16	-	< 0.01	1	1
negative regulation of endothelial cell chemotaxis to fibroblast growth factor (GO:2000545)	1	0	0.04	-	< 0.01	1	1
connecting tubule development (GO:0072027)	1	0	0.04	-	< 0.01	1	1
regulation of endothelial cell chemotaxis to fibroblast growth factor (GO:2000544)	7	0	0.28	-	< 0.01	1	1
interleukin-17A-mediated signaling pathway (GO:0038173)	6	0	0.24	-	< 0.01	1	1
granzyme-mediated programmed cell death signaling pathway (GO:0140507)	10	0	0.4	-	< 0.01	1	1
positive regulation of gastrulation (GO:2000543)	7	0	0.28	-	< 0.01	1	1
distal convoluted tubule development (GO:0072025)	5	0	0.2	-	< 0.01	1	1
macula densa development (GO:0072024)	1	0	0.04	-	< 0.01	1	1
positive regulation of protein geranylgeranylation (GO:2000541)	1	0	0.04	-	< 0.01	1	1
thick ascending limb development (GO:0072023)	2	0	0.08	-	< 0.01	1	1
descending thin limb development (GO:0072022)	1	0	0.04	-	< 0.01	1	1
ascending thin limb development (GO:0072021)	4	0	0.16	-	< 0.01	1	1
proximal straight tubule development (GO:0072020)	1	0	0.04	-	< 0.01	1	1
embryonic retina morphogenesis in camera-type eye (GO:0060059)	6	0	0.24	-	< 0.01	1	1
ceramide 1-phosphate transport (GO:1902389)	7	0	0.28	-	< 0.01	1	1
actomyosin contractile ring organization (GO:0044837)	9	0	0.36	-	< 0.01	1	1
angiogenesis involved in wound healing (GO:0060055)	18	0	0.72	-	< 0.01	1	1
positive regulation of epithelial cell proliferation involved in wound healing (GO:0060054)	10	0	0.4	-	< 0.01	1	1
negative regulation of protein glycosylation (GO:0060051)	1	0	0.04	-	< 0.01	1	1
positive regulation of protein glycosylation (GO:0060050)	8	0	0.32	-	< 0.01	1	1
positive regulation of endoribonuclease activity (GO:1902380)	1	0	0.04	-	< 0.01	1	1
modulation by host of viral RNA genome replication (GO:0044830)	6	0	0.24	-	< 0.01	1	1
regulation of protein geranylgeranylation (GO:2000539)	1	0	0.04	-	< 0.01	1	1
positive regulation of B cell chemotaxis (GO:2000538)	2	0	0.08	-	< 0.01	1	1
regulation of B cell chemotaxis (GO:2000537)	2	0	0.08	-	< 0.01	1	1
proximal convoluted tubule development (GO:0072019)	2	0	0.08	-	< 0.01	1	1
negative regulation of entry of bacterium into host cell (GO:2000536)	2	0	0.08	-	< 0.01	1	1
oncostatin-M-mediated signaling pathway (GO:0038165)	4	0	0.16	-	< 0.01	1	1
distal tubule development (GO:0072017)	12	0	0.48	-	< 0.01	1	1
positive regulation of renal albumin absorption (GO:2000534)	1	0	0.04	-	< 0.01	1	1
thrombopoietin-mediated signaling pathway (GO:0038163)	5	0	0.2	-	< 0.01	1	1
glomerular parietal epithelial cell development (GO:0072016)	1	0	0.04	-	< 0.01	1	1
negative regulation of renal albumin absorption (GO:2000533)	1	0	0.04	-	< 0.01	1	1
erythropoietin-mediated signaling pathway (GO:0038162)	4	0	0.16	-	< 0.01	1	1
podocyte development (GO:0072015)	10	0	0.4	-	< 0.01	1	1
regulation of renal albumin absorption (GO:2000532)	2	0	0.08	-	< 0.01	1	1
prolactin signaling pathway (GO:0038161)	3	0	0.12	-	< 0.01	1	1
proximal tubule development (GO:0072014)	10	0	0.4	-	< 0.01	1	1
CXCL12-activated CXCR4 signaling pathway (GO:0038160)	5	0	0.2	-	< 0.01	1	1
glomerular endothelium development (GO:0072011)	5	0	0.2	-	< 0.01	1	1
regulation of protein glycosylation (GO:0060049)	12	0	0.48	-	< 0.01	1	1
positive regulation by host of viral genome replication (GO:0044829)	10	0	0.4	-	< 0.01	1	1
negative regulation by host of viral genome replication (GO:0044828)	11	0	0.44	-	< 0.01	1	1
regulation of acrosome reaction (GO:0060046)	16	0	0.64	-	< 0.01	1	1
modulation by host of viral genome replication (GO:0044827)	25	0	1.01	-	< 0.01	0.624	1
negative regulation of cardiac muscle cell proliferation (GO:0060044)	10	0	0.4	-	< 0.01	1	1
regulation of rRNA catabolic process (GO:1902374)	1	0	0.04	-	< 0.01	1	1
negative regulation of tRNA catabolic process (GO:1902371)	3	0	0.12	-	< 0.01	1	1
retinal bipolar neuron differentiation (GO:0060040)	8	0	0.32	-	< 0.01	1	1
regulation of tRNA catabolic process (GO:1902370)	3	0	0.12	-	< 0.01	1	1
meiotic telomere tethering at nuclear periphery (GO:0044821)	6	0	0.24	-	< 0.01	1	1
C-X-C chemokine receptor CXCR4 signaling pathway (GO:0038159)	6	0	0.24	-	< 0.01	1	1
positive regulation of myeloid dendritic cell chemotaxis (GO:2000529)	1	0	0.04	-	< 0.01	1	1
granulocyte colony-stimulating factor signaling pathway (GO:0038158)	5	0	0.2	-	< 0.01	1	1
granulocyte-macrophage colony-stimulating factor signaling pathway (GO:0038157)	4	0	0.16	-	< 0.01	1	1
regulation of myeloid dendritic cell chemotaxis (GO:2000527)	1	0	0.04	-	< 0.01	1	1
interleukin-3-mediated signaling pathway (GO:0038156)	7	0	0.28	-	< 0.01	1	1
positive regulation of glycoprotein biosynthetic process involved in immunological synapse formation (GO:2000526)	1	0	0.04	-	< 0.01	1	1
interleukin-23-mediated signaling pathway (GO:0038155)	3	0	0.12	-	< 0.01	1	1
positive regulation of T cell costimulation (GO:2000525)	3	0	0.12	-	< 0.01	1	1
interleukin-11-mediated signaling pathway (GO:0038154)	6	0	0.24	-	< 0.01	1	1
negative regulation of T cell costimulation (GO:2000524)	3	0	0.12	-	< 0.01	1	1
regulation of T cell costimulation (GO:2000523)	6	0	0.24	-	< 0.01	1	1
positive regulation of immunological synapse formation (GO:2000522)	2	0	0.08	-	< 0.01	1	1
kidney field specification (GO:0072004)	2	0	0.08	-	< 0.01	1	1
negative regulation of immunological synapse formation (GO:2000521)	2	0	0.08	-	< 0.01	1	1
kidney rudiment formation (GO:0072003)	3	0	0.12	-	< 0.01	1	1
regulation of immunological synapse formation (GO:2000520)	4	0	0.16	-	< 0.01	1	1
pericardium development (GO:0060039)	19	0	0.76	-	< 0.01	1	1
cardiac muscle cell proliferation (GO:0060038)	25	0	1.01	-	< 0.01	0.624	1
negative regulation of Notch signaling pathway involved in somitogenesis (GO:1902367)	1	0	0.04	-	< 0.01	1	1
regulation of Notch signaling pathway involved in somitogenesis (GO:1902366)	1	0	0.04	-	< 0.01	1	1
positive regulation of protein localization to spindle pole body (GO:1902365)	1	0	0.04	-	< 0.01	1	1
anatomical structure regression (GO:0060033)	16	0	0.64	-	< 0.01	1	1
regulation of protein localization to spindle pole body (GO:1902363)	1	0	0.04	-	< 0.01	1	1
notochord regression (GO:0060032)	2	0	0.08	-	< 0.01	1	1
melanocyte apoptotic process (GO:1902362)	2	0	0.08	-	< 0.01	1	1
modulation by host of symbiont catalytic activity (GO:0052422)	4	0	0.16	-	< 0.01	1	1
mediolateral intercalation (GO:0060031)	2	0	0.08	-	< 0.01	1	1
positive regulation of cellular pH reduction (GO:0032849)	5	0	0.2	-	< 0.01	1	1
negative regulation of cellular pH reduction (GO:0032848)	1	0	0.04	-	< 0.01	1	1
regulation of cellular pH reduction (GO:0032847)	8	0	0.32	-	< 0.01	1	1
negative regulation of T-helper 1 cell activation (GO:2000518)	1	0	0.04	-	< 0.01	1	1
regulation of T-helper 1 cell activation (GO:2000517)	1	0	0.04	-	< 0.01	1	1
chemokine (C-X-C motif) ligand 12 signaling pathway (GO:0038146)	7	0	0.28	-	< 0.01	1	1
positive regulation of CD4-positive, alpha-beta T cell activation (GO:2000516)	44	0	1.77	-	< 0.01	0.424	1
macrophage colony-stimulating factor signaling pathway (GO:0038145)	4	0	0.16	-	< 0.01	1	1
positive regulation of granzyme A production (GO:2000513)	1	0	0.04	-	< 0.01	1	1
regulation of granzyme A production (GO:2000511)	1	0	0.04	-	< 0.01	1	1
positive regulation of dendritic cell chemotaxis (GO:2000510)	9	0	0.36	-	< 0.01	1	1
convergent extension involved in axis elongation (GO:0060028)	5	0	0.2	-	< 0.01	1	1
G-quadruplex DNA unwinding (GO:0044806)	7	0	0.28	-	< 0.01	1	1
rhythmic synaptic transmission (GO:0060024)	4	0	0.16	-	< 0.01	1	1
soft palate development (GO:0060023)	5	0	0.2	-	< 0.01	1	1
nucleophagy (GO:0044804)	18	0	0.72	-	< 0.01	1	1
hard palate development (GO:0060022)	8	0	0.32	-	< 0.01	1	1
phosphagen metabolic process (GO:0006599)	5	0	0.2	-	< 0.01	1	1
polyamine catabolic process (GO:0006598)	5	0	0.2	-	< 0.01	1	1
Bergmann glial cell differentiation (GO:0060020)	11	0	0.44	-	< 0.01	1	1
cellular response to chloroquine (GO:1902350)	1	0	0.04	-	< 0.01	1	1
spermine biosynthetic process (GO:0006597)	3	0	0.12	-	< 0.01	1	1
polyamine biosynthetic process (GO:0006596)	14	0	0.56	-	< 0.01	1	1
polyamine metabolic process (GO:0006595)	20	0	0.8	-	< 0.01	1	1
ornithine catabolic process (GO:0006593)	1	0	0.04	-	< 0.01	1	1
ornithine biosynthetic process (GO:0006592)	1	0	0.04	-	< 0.01	1	1
ornithine metabolic process (GO:0006591)	10	0	0.4	-	< 0.01	1	1
thyroid hormone generation (GO:0006590)	17	0	0.68	-	< 0.01	1	1
positive regulation of CD4-positive, CD25-positive, alpha-beta regulatory T cell differentiation involved in immune response (GO:0032834)	2	0	0.08	-	< 0.01	1	1
negative regulation of dendritic cell chemotaxis (GO:2000509)	1	0	0.04	-	< 0.01	1	1
regulation of CD4-positive, CD25-positive, alpha-beta regulatory T cell differentiation involved in immune response (GO:0032832)	2	0	0.08	-	< 0.01	1	1
ERBB4-ERBB4 signaling pathway (GO:0038138)	6	0	0.24	-	< 0.01	1	1
regulation of dendritic cell chemotaxis (GO:2000508)	10	0	0.4	-	< 0.01	1	1
positive regulation of CD4-positive, CD25-positive, alpha-beta regulatory T cell differentiation (GO:0032831)	7	0	0.28	-	< 0.01	1	1
ERBB2-ERBB4 signaling pathway (GO:0038135)	5	0	0.2	-	< 0.01	1	1
ERBB2-EGFR signaling pathway (GO:0038134)	8	0	0.32	-	< 0.01	1	1
positive regulation of blood vessel remodeling (GO:2000504)	2	0	0.08	-	< 0.01	1	1
ERBB2-ERBB3 signaling pathway (GO:0038133)	9	0	0.36	-	< 0.01	1	1
positive regulation of natural killer cell chemotaxis (GO:2000503)	6	0	0.24	-	< 0.01	1	1
negative regulation of natural killer cell chemotaxis (GO:2000502)	2	0	0.08	-	< 0.01	1	1
regulation of natural killer cell chemotaxis (GO:2000501)	8	0	0.32	-	< 0.01	1	1
ERBB4 signaling pathway (GO:0038130)	8	0	0.32	-	< 0.01	1	1
radial glial cell differentiation (GO:0060019)	14	0	0.56	-	< 0.01	1	1
response to chloroquine (GO:1902349)	2	0	0.08	-	< 0.01	1	1
astrocyte fate commitment (GO:0060018)	4	0	0.16	-	< 0.01	1	1
parathyroid gland development (GO:0060017)	8	0	0.32	-	< 0.01	1	1
granulosa cell differentiation (GO:0060014)	1	0	0.04	-	< 0.01	1	1
negative regulation by host of symbiont catalytic activity (GO:0052403)	3	0	0.12	-	< 0.01	1	1
synaptic transmission, glycinergic (GO:0060012)	4	0	0.16	-	< 0.01	1	1
octopamine biosynthetic process (GO:0006589)	3	0	0.12	-	< 0.01	1	1
Sertoli cell fate commitment (GO:0060010)	1	0	0.04	-	< 0.01	1	1
negative regulation of chromosome condensation (GO:1902340)	2	0	0.08	-	< 0.01	1	1
dopamine biosynthetic process from tyrosine (GO:0006585)	1	0	0.04	-	< 0.01	1	1
regulation of CD4-positive, CD25-positive, alpha-beta regulatory T cell differentiation (GO:0032829)	7	0	0.28	-	< 0.01	1	1
melanin biosynthetic process from tyrosine (GO:0006583)	4	0	0.16	-	< 0.01	1	1
negative regulation of natural killer cell differentiation involved in immune response (GO:0032827)	3	0	0.12	-	< 0.01	1	1
regulation of natural killer cell differentiation involved in immune response (GO:0032826)	4	0	0.16	-	< 0.01	1	1
acetylcholine catabolic process (GO:0006581)	3	0	0.12	-	< 0.01	1	1
positive regulation of natural killer cell differentiation (GO:0032825)	8	0	0.32	-	< 0.01	1	1
ethanolamine metabolic process (GO:0006580)	1	0	0.04	-	< 0.01	1	1
negative regulation of natural killer cell differentiation (GO:0032824)	3	0	0.12	-	< 0.01	1	1
regulation of natural killer cell differentiation (GO:0032823)	13	0	0.52	-	< 0.01	1	1
ERBB3 signaling pathway (GO:0038129)	9	0	0.36	-	< 0.01	1	1
ERBB2 signaling pathway (GO:0038128)	23	0	0.92	-	< 0.01	1	1
toll-like receptor TLR6:TLR2 signaling pathway (GO:0038124)	2	0	0.08	-	< 0.01	1	1
toll-like receptor TLR1:TLR2 signaling pathway (GO:0038123)	1	0	0.04	-	< 0.01	1	1
negative regulation of apoptotic process involved in morphogenesis (GO:1902338)	6	0	0.24	-	< 0.01	1	1
linear vestibuloocular reflex (GO:0060007)	1	0	0.04	-	< 0.01	1	1
positive regulation of retinal ganglion cell axon guidance (GO:1902336)	1	0	0.04	-	< 0.01	1	1
vestibular reflex (GO:0060005)	4	0	0.16	-	< 0.01	1	1
copper ion export (GO:0060003)	2	0	0.08	-	< 0.01	1	1
amino-acid betaine catabolic process (GO:0006579)	3	0	0.12	-	< 0.01	1	1
amino-acid betaine biosynthetic process (GO:0006578)	6	0	0.24	-	< 0.01	1	1
amino-acid betaine metabolic process (GO:0006577)	16	0	0.64	-	< 0.01	1	1
positive regulation of natural killer cell proliferation (GO:0032819)	10	0	0.4	-	< 0.01	1	1
valine catabolic process (GO:0006574)	4	0	0.16	-	< 0.01	1	1
regulation of natural killer cell proliferation (GO:0032817)	12	0	0.48	-	< 0.01	1	1
tyrosine catabolic process (GO:0006572)	6	0	0.24	-	< 0.01	1	1
positive regulation of natural killer cell activation (GO:0032816)	22	0	0.88	-	< 0.01	1	1
tyrosine biosynthetic process (GO:0006571)	3	0	0.12	-	< 0.01	1	1
negative regulation of natural killer cell activation (GO:0032815)	10	0	0.4	-	< 0.01	1	1
tyrosine metabolic process (GO:0006570)	17	0	0.68	-	< 0.01	1	1
regulation of natural killer cell activation (GO:0032814)	40	0	1.61	-	< 0.01	0.41	1
negative regulation of epinephrine secretion (GO:0032811)	5	0	0.2	-	< 0.01	1	1
chemokine (C-C motif) ligand 21 signaling pathway (GO:0038116)	4	0	0.16	-	< 0.01	1	1
chemokine (C-C motif) ligand 19 signaling pathway (GO:0038115)	1	0	0.04	-	< 0.01	1	1
interleukin-21-mediated signaling pathway (GO:0038114)	1	0	0.04	-	< 0.01	1	1
interleukin-9-mediated signaling pathway (GO:0038113)	7	0	0.28	-	< 0.01	1	1
interleukin-8-mediated signaling pathway (GO:0038112)	2	0	0.08	-	< 0.01	1	1
interleukin-7-mediated signaling pathway (GO:0038111)	2	0	0.08	-	< 0.01	1	1
interleukin-2-mediated signaling pathway (GO:0038110)	8	0	0.32	-	< 0.01	1	1
ubiquitin-dependent protein catabolic process via the N-end rule pathway (GO:0071596)	3	0	0.12	-	< 0.01	1	1
lymphocyte aggregation (GO:0071593)	5	0	0.2	-	< 0.01	1	1
L-serine catabolic process (GO:0006565)	4	0	0.16	-	< 0.01	1	1
L-serine biosynthetic process (GO:0006564)	6	0	0.24	-	< 0.01	1	1
lacrimal gland development (GO:0032808)	7	0	0.28	-	< 0.01	1	1
L-serine metabolic process (GO:0006563)	12	0	0.48	-	< 0.01	1	1
proline biosynthetic process (GO:0006561)	6	0	0.24	-	< 0.01	1	1
negative regulation of low-density lipoprotein particle receptor catabolic process (GO:0032804)	2	0	0.08	-	< 0.01	1	1
Kit signaling pathway (GO:0038109)	3	0	0.12	-	< 0.01	1	1
negative regulation of appetite by leptin-mediated signaling pathway (GO:0038108)	4	0	0.16	-	< 0.01	1	1
sequestering of nodal from receptor via nodal binding (GO:0038101)	1	0	0.04	-	< 0.01	1	1
DNA strand elongation involved in nuclear cell cycle DNA replication (GO:1902319)	1	0	0.04	-	< 0.01	1	1
CAAX-box protein processing (GO:0071586)	3	0	0.12	-	< 0.01	1	1
detoxification of cadmium ion (GO:0071585)	4	0	0.16	-	< 0.01	1	1
nuclear DNA replication termination (GO:1902317)	1	0	0.04	-	< 0.01	1	1
negative regulation of zinc ion transmembrane import (GO:0071584)	1	0	0.04	-	< 0.01	1	1
negative regulation of zinc ion transmembrane transport (GO:0071583)	1	0	0.04	-	< 0.01	1	1
negative regulation of zinc ion transport (GO:0071582)	1	0	0.04	-	< 0.01	1	1
regulation of zinc ion transmembrane import (GO:0071581)	1	0	0.04	-	< 0.01	1	1
regulation of zinc ion transmembrane transport (GO:0071580)	1	0	0.04	-	< 0.01	1	1
L-phenylalanine catabolic process (GO:0006559)	8	0	0.32	-	< 0.01	1	1
regulation of copper ion transmembrane transport (GO:1902311)	1	0	0.04	-	< 0.01	1	1
L-phenylalanine metabolic process (GO:0006558)	8	0	0.32	-	< 0.01	1	1
positive regulation of peptidyl-serine dephosphorylation (GO:1902310)	4	0	0.16	-	< 0.01	1	1
S-adenosylmethionine biosynthetic process (GO:0006556)	4	0	0.16	-	< 0.01	1	1
methionine metabolic process (GO:0006555)	16	0	0.64	-	< 0.01	1	1
lysine catabolic process (GO:0006554)	7	0	0.28	-	< 0.01	1	1
lysine metabolic process (GO:0006553)	8	0	0.32	-	< 0.01	1	1
leucine catabolic process (GO:0006552)	6	0	0.24	-	< 0.01	1	1
hepatocyte cell migration (GO:0002194)	1	0	0.04	-	< 0.01	1	1
IRES-dependent translational initiation of linear mRNA (GO:0002192)	1	0	0.04	-	< 0.01	1	1
cap-dependent translational initiation (GO:0002191)	6	0	0.24	-	< 0.01	1	1
cap-independent translational initiation (GO:0002190)	1	0	0.04	-	< 0.01	1	1
regulation of zinc ion transport (GO:0071579)	2	0	0.08	-	< 0.01	1	1
histidine catabolic process (GO:0006548)	8	0	0.32	-	< 0.01	1	1
histidine metabolic process (GO:0006547)	9	0	0.36	-	< 0.01	1	1
glycine catabolic process (GO:0006546)	3	0	0.12	-	< 0.01	1	1
glycine biosynthetic process (GO:0006545)	7	0	0.28	-	< 0.01	1	1
glycine metabolic process (GO:0006544)	16	0	0.64	-	< 0.01	1	1
glutamine catabolic process (GO:0006543)	3	0	0.12	-	< 0.01	1	1
glutamine biosynthetic process (GO:0006542)	2	0	0.08	-	< 0.01	1	1
glutamate decarboxylation to succinate (GO:0006540)	2	0	0.08	-	< 0.01	1	1
translation reinitiation (GO:0002188)	2	0	0.08	-	< 0.01	1	1
cytoplasmic translational termination (GO:0002184)	1	0	0.04	-	< 0.01	1	1
protein ufmylation (GO:0071569)	6	0	0.24	-	< 0.01	1	1
glutamate catabolic process via 2-oxoglutarate (GO:0006539)	1	0	0.04	-	< 0.01	1	1
glutamate catabolic process (GO:0006538)	8	0	0.32	-	< 0.01	1	1
glutamate biosynthetic process (GO:0006537)	4	0	0.16	-	< 0.01	1	1
cysteine biosynthetic process from serine (GO:0006535)	1	0	0.04	-	< 0.01	1	1
negative regulation of attachment of spindle microtubules to kinetochore (GO:0051986)	1	0	0.04	-	< 0.01	1	1
cysteine metabolic process (GO:0006534)	10	0	0.4	-	< 0.01	1	1
aspartate catabolic process (GO:0006533)	3	0	0.12	-	< 0.01	1	1
RNA acetylation (GO:1990884)	1	0	0.04	-	< 0.01	1	1
aspartate biosynthetic process (GO:0006532)	3	0	0.12	-	< 0.01	1	1
rRNA acetylation (GO:1990882)	1	0	0.04	-	< 0.01	1	1
asparagine catabolic process (GO:0006530)	1	0	0.04	-	< 0.01	1	1
male germ cell proliferation (GO:0002176)	3	0	0.12	-	< 0.01	1	1
protein localization to paranode region of axon (GO:0002175)	4	0	0.16	-	< 0.01	1	1
death-inducing signaling complex assembly (GO:0071550)	2	0	0.08	-	< 0.01	1	1
asparagine biosynthetic process (GO:0006529)	2	0	0.08	-	< 0.01	1	1
asparagine metabolic process (GO:0006528)	5	0	0.2	-	< 0.01	1	1
arginine catabolic process (GO:0006527)	8	0	0.32	-	< 0.01	1	1
arginine biosynthetic process (GO:0006526)	4	0	0.16	-	< 0.01	1	1
lysophospholipid transport (GO:0051977)	3	0	0.12	-	< 0.01	1	1
arginine metabolic process (GO:0006525)	15	0	0.6	-	< 0.01	1	1
alanine catabolic process (GO:0006524)	5	0	0.2	-	< 0.01	1	1
alanine metabolic process (GO:0006522)	5	0	0.2	-	< 0.01	1	1
negative regulation of transmission of nerve impulse (GO:0051970)	6	0	0.24	-	< 0.01	1	1
dopaminergic neuron differentiation (GO:0071542)	36	0	1.45	-	< 0.01	0.403	1
protein quality control for misfolded or incompletely synthesized proteins (GO:0006515)	20	0	0.8	-	< 0.01	1	1
negative regulation of synapse assembly (GO:0051964)	9	0	0.36	-	< 0.01	1	1
osteoclast proliferation (GO:0002158)	5	0	0.2	-	< 0.01	1	1
positive regulation of thyroid hormone mediated signaling pathway (GO:0002157)	3	0	0.12	-	< 0.01	1	1
regulation of thyroid hormone mediated signaling pathway (GO:0002155)	6	0	0.24	-	< 0.01	1	1
thyroid hormone mediated signaling pathway (GO:0002154)	3	0	0.12	-	< 0.01	1	1
bile acid conjugation (GO:0002152)	1	0	0.04	-	< 0.01	1	1
otolith mineralization (GO:0045299)	3	0	0.12	-	< 0.01	1	1
protein localization to centrosome (GO:0071539)	25	0	1.01	-	< 0.01	0.624	1
positive regulation of relaxation of cardiac muscle (GO:1901899)	2	0	0.08	-	< 0.01	1	1
negative regulation of relaxation of cardiac muscle (GO:1901898)	2	0	0.08	-	< 0.01	1	1
cellular response to endothelin (GO:1990859)	3	0	0.12	-	< 0.01	1	1
GPI anchor release (GO:0006507)	1	0	0.04	-	< 0.01	1	1
methotrexate transport (GO:0051958)	2	0	0.08	-	< 0.01	1	1
regulation of relaxation of cardiac muscle (GO:1901897)	6	0	0.24	-	< 0.01	1	1
GPI anchor biosynthetic process (GO:0006506)	32	0	1.29	-	< 0.01	0.639	1
positive regulation of ATPase-coupled calcium transmembrane transporter activity (GO:1901896)	3	0	0.12	-	< 0.01	1	1
GPI anchor metabolic process (GO:0006505)	33	0	1.33	-	< 0.01	0.643	1
negative regulation of amino acid transport (GO:0051956)	16	0	0.64	-	< 0.01	1	1
negative regulation of ATPase-coupled calcium transmembrane transporter activity (GO:1901895)	3	0	0.12	-	< 0.01	1	1
regulation of ATPase-coupled calcium transmembrane transporter activity (GO:1901894)	7	0	0.28	-	< 0.01	1	1
C-terminal protein lipidation (GO:0006501)	10	0	0.4	-	< 0.01	1	1
hypochlorous acid biosynthetic process (GO:0002149)	1	0	0.04	-	< 0.01	1	1
N-terminal protein palmitoylation (GO:0006500)	1	0	0.04	-	< 0.01	1	1
positive regulation of glutamate uptake involved in transmission of nerve impulse (GO:0051951)	2	0	0.08	-	< 0.01	1	1
hypochlorous acid metabolic process (GO:0002148)	1	0	0.04	-	< 0.01	1	1
tRNA wobble position uridine thiolation (GO:0002143)	4	0	0.16	-	< 0.01	1	1
tRNA re-export from nucleus (GO:0071528)	1	0	0.04	-	< 0.01	1	1
regulation of glutamate uptake involved in transmission of nerve impulse (GO:0051946)	4	0	0.16	-	< 0.01	1	1
negative regulation of catecholamine uptake involved in synaptic transmission (GO:0051945)	1	0	0.04	-	< 0.01	1	1
positive regulation of catecholamine uptake involved in synaptic transmission (GO:0051944)	3	0	0.12	-	< 0.01	1	1
positive regulation of amino acid uptake involved in synaptic transmission (GO:0051943)	2	0	0.08	-	< 0.01	1	1
regulation of amino acid uptake involved in synaptic transmission (GO:0051941)	4	0	0.16	-	< 0.01	1	1
regulation of catecholamine uptake involved in synaptic transmission (GO:0051940)	8	0	0.32	-	< 0.01	1	1
wobble position ribose methylation (GO:0002130)	2	0	0.08	-	< 0.01	1	1
response to endothelin (GO:1990839)	4	0	0.16	-	< 0.01	1	1
negative regulation of calcium ion binding (GO:1901877)	2	0	0.08	-	< 0.01	1	1
regulation of calcium ion binding (GO:1901876)	2	0	0.08	-	< 0.01	1	1
glutamate reuptake (GO:0051935)	2	0	0.08	-	< 0.01	1	1
catecholamine uptake involved in synaptic transmission (GO:0051934)	6	0	0.24	-	< 0.01	1	1
tRNA nucleoside ribose methylation (GO:0002128)	3	0	0.12	-	< 0.01	1	1
tRNA wobble base cytosine methylation (GO:0002127)	1	0	0.04	-	< 0.01	1	1
maternal aggressive behavior (GO:0002125)	2	0	0.08	-	< 0.01	1	1
inter-male aggressive behavior (GO:0002121)	2	0	0.08	-	< 0.01	1	1
cellular response to mycophenolic acid (GO:0071506)	2	0	0.08	-	< 0.01	1	1
response to mycophenolic acid (GO:0071505)	2	0	0.08	-	< 0.01	1	1
cellular response to heparin (GO:0071504)	5	0	0.2	-	< 0.01	1	1
response to heparin (GO:0071503)	7	0	0.28	-	< 0.01	1	1
cellular response to temperature stimulus (GO:0071502)	5	0	0.2	-	< 0.01	1	1
cellular response to nitrosative stress (GO:0071500)	4	0	0.16	-	< 0.01	1	1
hepatocyte dedifferentiation (GO:1990828)	1	0	0.04	-	< 0.01	1	1
T-tubule organization (GO:0033292)	6	0	0.24	-	< 0.01	1	1
sulfation (GO:0051923)	22	0	0.88	-	< 0.01	1	1
negative regulation of muscle tissue development (GO:1901862)	13	0	0.52	-	< 0.01	1	1
basic amino acid transmembrane transport (GO:1990822)	19	0	0.76	-	< 0.01	1	1
positive regulation of mitochondrial DNA metabolic process (GO:1901860)	3	0	0.12	-	< 0.01	1	1
aggressive behavior (GO:0002118)	7	0	0.28	-	< 0.01	1	1
negative regulation of mitochondrial DNA metabolic process (GO:1901859)	2	0	0.08	-	< 0.01	1	1
positive regulation of fibrinolysis (GO:0051919)	4	0	0.16	-	< 0.01	1	1
regulation of mitochondrial DNA metabolic process (GO:1901858)	8	0	0.32	-	< 0.01	1	1
negative regulation of fibrinolysis (GO:0051918)	13	0	0.52	-	< 0.01	1	1
positive regulation of cellular respiration (GO:1901857)	15	0	0.6	-	< 0.01	1	1
regulation of fibrinolysis (GO:0051917)	18	0	0.72	-	< 0.01	1	1
negative regulation of cellular respiration (GO:1901856)	9	0	0.36	-	< 0.01	1	1
induction of synaptic plasticity by chemical substance (GO:0051915)	1	0	0.04	-	< 0.01	1	1
positive regulation of synaptic plasticity by chemical substance (GO:0051914)	1	0	0.04	-	< 0.01	1	1
regulation of synaptic plasticity by chemical substance (GO:0051913)	1	0	0.04	-	< 0.01	1	1
tRNA wobble cytosine modification (GO:0002101)	2	0	0.08	-	< 0.01	1	1
tRNA wobble adenosine to inosine editing (GO:0002100)	1	0	0.04	-	< 0.01	1	1
cell proliferation in midbrain (GO:0033278)	5	0	0.2	-	< 0.01	1	1
actin-myosin filament sliding (GO:0033275)	13	0	0.52	-	< 0.01	1	1
response to vitamin B2 (GO:0033274)	1	0	0.04	-	< 0.01	1	1
positive regulation of cell communication by electrical coupling involved in cardiac conduction (GO:1901846)	2	0	0.08	-	< 0.01	1	1
establishment of pigment granule localization (GO:0051905)	22	0	0.88	-	< 0.01	1	1
pigment granule transport (GO:0051904)	21	0	0.84	-	< 0.01	1	1
negative regulation of mitochondrial depolarization (GO:0051902)	6	0	0.24	-	< 0.01	1	1
protein palmitoleylation (GO:0045234)	1	0	0.04	-	< 0.01	1	1
RNA localization to nucleus (GO:0090685)	5	0	0.2	-	< 0.01	1	1
negative regulation of transcription of nucleolar large rRNA by RNA polymerase I (GO:1901837)	4	0	0.16	-	< 0.01	1	1
regulation of nuclear cell cycle DNA replication (GO:0033262)	14	0	0.56	-	< 0.01	1	1
positive regulation of deadenylation-independent decapping of nuclear-transcribed mRNA (GO:1901835)	1	0	0.04	-	< 0.01	1	1
regulation of deadenylation-independent decapping of nuclear-transcribed mRNA (GO:1901834)	1	0	0.04	-	< 0.01	1	1
extracellular polysaccharide biosynthetic process (GO:0045226)	3	0	0.12	-	< 0.01	1	1
negative regulation of CD4 production (GO:0045225)	1	0	0.04	-	< 0.01	1	1
calcium ion transmembrane transport via low voltage-gated calcium channel (GO:0090676)	1	0	0.04	-	< 0.01	1	1
intermicrovillar adhesion (GO:0090675)	2	0	0.08	-	< 0.01	1	1
regulation of CD4 production (GO:0045223)	1	0	0.04	-	< 0.01	1	1
endothelial cell-matrix adhesion (GO:0090673)	1	0	0.04	-	< 0.01	1	1
negative regulation of FasL production (GO:0045221)	1	0	0.04	-	< 0.01	1	1
telomerase RNA localization (GO:0090672)	1	0	0.04	-	< 0.01	1	1
telomerase RNA localization to Cajal body (GO:0090671)	1	0	0.04	-	< 0.01	1	1
RNA localization to Cajal body (GO:0090670)	5	0	0.2	-	< 0.01	1	1
zeaxanthin biosynthetic process (GO:1901827)	1	0	0.04	-	< 0.01	1	1
zeaxanthin catabolic process (GO:1901826)	1	0	0.04	-	< 0.01	1	1
zeaxanthin metabolic process (GO:1901825)	2	0	0.08	-	< 0.01	1	1
chordate pharynx development (GO:0160093)	3	0	0.12	-	< 0.01	1	1
regulation of FasL production (GO:0045219)	1	0	0.04	-	< 0.01	1	1
telomerase RNA stabilization (GO:0090669)	4	0	0.16	-	< 0.01	1	1
endothelial cell chemotaxis to vascular endothelial growth factor (GO:0090668)	1	0	0.04	-	< 0.01	1	1
cell chemotaxis to vascular endothelial growth factor (GO:0090667)	1	0	0.04	-	< 0.01	1	1
scaRNA localization to Cajal body (GO:0090666)	5	0	0.2	-	< 0.01	1	1
galanin-activated signaling pathway (GO:0090663)	2	0	0.08	-	< 0.01	1	1
FasL biosynthetic process (GO:0045210)	1	0	0.04	-	< 0.01	1	1
cerebrospinal fluid circulation (GO:0090660)	15	0	0.6	-	< 0.01	1	1
negative regulation of amine catabolic process (GO:0033242)	1	0	0.04	-	< 0.01	1	1
regulation of amine catabolic process (GO:0033241)	1	0	0.04	-	< 0.01	1	1
positive regulation of amine metabolic process (GO:0033240)	8	0	0.32	-	< 0.01	1	1
spermatid cytoplasm removal during spermiation of flagellated sperm (GO:0160087)	1	0	0.04	-	< 0.01	1	1
beta-carotene metabolic process (GO:1901810)	1	0	0.04	-	< 0.01	1	1
gastrin-induced gastric acid secretion (GO:0001698)	1	0	0.04	-	< 0.01	1	1
walking behavior (GO:0090659)	37	0	1.49	-	< 0.01	0.404	1
gastric acid secretion (GO:0001696)	8	0	0.32	-	< 0.01	1	1
histamine catabolic process (GO:0001695)	1	0	0.04	-	< 0.01	1	1
histamine biosynthetic process (GO:0001694)	2	0	0.08	-	< 0.01	1	1
MAPK export from nucleus (GO:0045204)	2	0	0.08	-	< 0.01	1	1
histamine metabolic process (GO:0001692)	6	0	0.24	-	< 0.01	1	1
establishment of neuroblast polarity (GO:0045200)	3	0	0.12	-	< 0.01	1	1
cellular response to oxygen-glucose deprivation (GO:0090650)	3	0	0.12	-	< 0.01	1	1
positive regulation of protein sumoylation (GO:0033235)	13	0	0.52	-	< 0.01	1	1
negative regulation of protein sumoylation (GO:0033234)	10	0	0.4	-	< 0.01	1	1
regulation of protein sumoylation (GO:0033233)	24	0	0.97	-	< 0.01	0.624	1
negative regulation of lipid droplet fusion (GO:0160078)	1	0	0.04	-	< 0.01	1	1
beta-glucoside catabolic process (GO:1901805)	2	0	0.08	-	< 0.01	1	1
lipid droplet fusion (GO:0160077)	3	0	0.12	-	< 0.01	1	1
beta-glucoside metabolic process (GO:1901804)	2	0	0.08	-	< 0.01	1	1
non-canonical inflammasome complex assembly (GO:0160075)	3	0	0.12	-	< 0.01	1	1
negative regulation of mitotic spindle assembly checkpoint signaling (GO:0140499)	3	0	0.12	-	< 0.01	1	1
response to oxygen-glucose deprivation (GO:0090649)	9	0	0.36	-	< 0.01	1	1
migracytosis (GO:0140495)	6	0	0.24	-	< 0.01	1	1
response to environmental enrichment (GO:0090648)	1	0	0.04	-	< 0.01	1	1
very long-chain fatty acid beta-oxidation (GO:0140493)	1	0	0.04	-	< 0.01	1	1
mitochondrial tRNA processing (GO:0090646)	14	0	0.56	-	< 0.01	1	1
tRNA 5'-leader removal (GO:0001682)	13	0	0.52	-	< 0.01	1	1
tRNA 3'-terminal CCA addition (GO:0001680)	1	0	0.04	-	< 0.01	1	1
dsRNA transport (GO:0033227)	3	0	0.12	-	< 0.01	1	1
multi-pass transmembrane protein insertion into ER membrane (GO:0160063)	9	0	0.36	-	< 0.01	1	1
5-aminolevulinic acid import across plasma membrane (GO:0140484)	1	0	0.04	-	< 0.01	1	1
reductive iron assimilation (GO:0033215)	1	0	0.04	-	< 0.01	1	1
iron import into cell (GO:0033212)	7	0	0.28	-	< 0.01	1	1
adiponectin-activated signaling pathway (GO:0033211)	6	0	0.24	-	< 0.01	1	1
leptin-mediated signaling pathway (GO:0033210)	10	0	0.4	-	< 0.01	1	1
microfibril assembly (GO:0160054)	1	0	0.04	-	< 0.01	1	1
siRNA-mediated gene silencing by mRNA destabilization (GO:0090625)	1	0	0.04	-	< 0.01	1	1
conditioned taste aversion (GO:0001661)	3	0	0.12	-	< 0.01	1	1
fever generation (GO:0001660)	3	0	0.12	-	< 0.01	1	1
negative regulation of cGAS/STING signaling pathway (GO:0160049)	12	0	0.48	-	< 0.01	1	1
mitocytosis (GO:0160040)	6	0	0.24	-	< 0.01	1	1
GCN2-mediated signaling (GO:0140469)	4	0	0.16	-	< 0.01	1	1
HRI-mediated signaling (GO:0140468)	4	0	0.16	-	< 0.01	1	1
integrated stress response signaling (GO:0140467)	35	0	1.41	-	< 0.01	0.403	1
temperature homeostasis (GO:0001659)	35	0	1.41	-	< 0.01	0.403	1
iron-sulfur cluster export from the mitochondrion (GO:0140466)	1	0	0.04	-	< 0.01	1	1
DNA clamp unloading (GO:0090618)	2	0	0.08	-	< 0.01	1	1
mitochondrial mRNA processing (GO:0090615)	1	0	0.04	-	< 0.01	1	1
response to Gram-negative bacterium (GO:0140460)	1	0	0.04	-	< 0.01	1	1
ubiquitin-independent protein catabolic process via the multivesicular body sorting pathway (GO:0090611)	5	0	0.2	-	< 0.01	1	1
trans-Golgi network to recycling endosome transport (GO:0044795)	1	0	0.04	-	< 0.01	1	1
negative regulation by host of viral process (GO:0044793)	16	0	0.64	-	< 0.01	1	1
response to Gram-positive bacterium (GO:0140459)	6	0	0.24	-	< 0.01	1	1
positive regulation of interleukin-18-mediated signaling pathway (GO:2000494)	3	0	0.12	-	< 0.01	1	1
negative regulation of interleukin-18-mediated signaling pathway (GO:2000493)	1	0	0.04	-	< 0.01	1	1
regulation of interleukin-18-mediated signaling pathway (GO:2000492)	4	0	0.16	-	< 0.01	1	1
cytoplasm protein quality control (GO:0140455)	1	0	0.04	-	< 0.01	1	1
protein aggregate center assembly (GO:0140454)	1	0	0.04	-	< 0.01	1	1
negative regulation of hepatic stellate cell activation (GO:2000490)	2	0	0.08	-	< 0.01	1	1
protein targeting to Golgi apparatus (GO:0140450)	1	0	0.04	-	< 0.01	1	1
enucleation (GO:0090601)	4	0	0.16	-	< 0.01	1	1
sensory perception of itch (GO:0160025)	2	0	0.08	-	< 0.01	1	1
Leydig cell proliferation (GO:0160024)	2	0	0.08	-	< 0.01	1	1
sneeze reflex (GO:0160023)	2	0	0.08	-	< 0.01	1	1
maternal-to-zygotic transition of gene expression (GO:0160021)	4	0	0.16	-	< 0.01	1	1
positive regulation of ferroptosis (GO:0160020)	1	0	0.04	-	< 0.01	1	1
positive regulation of glutamine transport (GO:2000487)	2	0	0.08	-	< 0.01	1	1
negative regulation of glutamine transport (GO:2000486)	1	0	0.04	-	< 0.01	1	1
regulation of glutamine transport (GO:2000485)	3	0	0.12	-	< 0.01	1	1
cytokine precursor processing (GO:0140447)	4	0	0.16	-	< 0.01	1	1
positive regulation of cAMP-dependent protein kinase activity (GO:2000481)	5	0	0.2	-	< 0.01	1	1
meiotic spindle checkpoint signaling (GO:0044779)	2	0	0.08	-	< 0.01	1	1
meiotic DNA integrity checkpoint signaling (GO:0044778)	2	0	0.08	-	< 0.01	1	1
positive regulation of metanephric podocyte development (GO:2000478)	1	0	0.04	-	< 0.01	1	1
regulation of metanephric podocyte development (GO:2000477)	1	0	0.04	-	< 0.01	1	1
positive regulation of opioid receptor signaling pathway (GO:2000476)	1	0	0.04	-	< 0.01	1	1
protein stearoylation (GO:0140438)	1	0	0.04	-	< 0.01	1	1
positive regulation of hematopoietic stem cell migration (GO:2000473)	2	0	0.08	-	< 0.01	1	1
regulation of hematopoietic stem cell migration (GO:2000471)	2	0	0.08	-	< 0.01	1	1
positive regulation of peroxidase activity (GO:2000470)	2	0	0.08	-	< 0.01	1	1
suppression of symbiont entry into host (GO:0052373)	1	0	0.04	-	< 0.01	1	1
glutathione import into mitochondrion (GO:0160007)	1	0	0.04	-	< 0.01	1	1
Fc receptor-mediated immune complex endocytosis (GO:0160006)	3	0	0.12	-	< 0.01	1	1
negative regulation of CREB transcription factor activity (GO:0032792)	5	0	0.2	-	< 0.01	1	1
sequestering of BMP from receptor via BMP binding (GO:0038098)	3	0	0.12	-	< 0.01	1	1
regulation of peroxidase activity (GO:2000468)	2	0	0.08	-	< 0.01	1	1
positive regulation of mast cell activation by Fc-epsilon receptor signaling pathway (GO:0038097)	1	0	0.04	-	< 0.01	1	1
positive regulation of glycogen (starch) synthase activity (GO:2000467)	2	0	0.08	-	< 0.01	1	1
ribosome disassembly (GO:0032790)	36	0	1.45	-	< 0.01	0.403	1
negative regulation of glycogen (starch) synthase activity (GO:2000466)	3	0	0.12	-	< 0.01	1	1
regulation of glycogen (starch) synthase activity (GO:2000465)	5	0	0.2	-	< 0.01	1	1
positive regulation of astrocyte chemotaxis (GO:2000464)	1	0	0.04	-	< 0.01	1	1
positive regulation of cell proliferation by VEGF-activated platelet derived growth factor receptor signaling pathway (GO:0038091)	3	0	0.12	-	< 0.01	1	1
response to human chorionic gonadotropin (GO:0044752)	5	0	0.2	-	< 0.01	1	1
cellular response to human chorionic gonadotropin stimulus (GO:0044751)	2	0	0.08	-	< 0.01	1	1
unsaturated monocarboxylic acid metabolic process (GO:0032789)	1	0	0.04	-	< 0.01	1	1
saturated monocarboxylic acid metabolic process (GO:0032788)	1	0	0.04	-	< 0.01	1	1
negative regulation of DNA-templated transcription, elongation (GO:0032785)	22	0	0.88	-	< 0.01	1	1
bile acid secretion (GO:0032782)	6	0	0.24	-	< 0.01	1	1
regulation of astrocyte chemotaxis (GO:2000458)	2	0	0.08	-	< 0.01	1	1
positive regulation of ATP-dependent activity (GO:0032781)	41	0	1.65	-	< 0.01	0.413	1
VEGF-activated platelet-derived growth factor receptor signaling pathway (GO:0038086)	3	0	0.12	-	< 0.01	1	1
positive regulation of CD8-positive, alpha-beta cytotoxic T cell extravasation (GO:2000454)	1	0	0.04	-	< 0.01	1	1
peptidyl-tyrosine autophosphorylation (GO:0038083)	14	0	0.56	-	< 0.01	1	1
regulation of CD8-positive, alpha-beta cytotoxic T cell extravasation (GO:2000452)	2	0	0.08	-	< 0.01	1	1
positive regulation of CD8-positive, alpha-beta T cell extravasation (GO:2000451)	2	0	0.08	-	< 0.01	1	1
cell cycle DNA replication maintenance of fidelity (GO:1902298)	2	0	0.08	-	< 0.01	1	1
DNA strand elongation involved in cell cycle DNA replication (GO:1902296)	1	0	0.04	-	< 0.01	1	1
cell cycle DNA replication termination (GO:1902294)	1	0	0.04	-	< 0.01	1	1
protein transmembrane import into intracellular organelle (GO:0044743)	38	0	1.53	-	< 0.01	0.405	1
DNA methylation on cytosine (GO:0032776)	7	0	0.28	-	< 0.01	1	1
DNA methylation on adenine (GO:0032775)	1	0	0.04	-	< 0.01	1	1
positive regulation of tyrosinase activity (GO:0032773)	2	0	0.08	-	< 0.01	1	1
regulation of CD8-positive, alpha-beta T cell extravasation (GO:2000449)	3	0	0.12	-	< 0.01	1	1
positive regulation of macrophage migration inhibitory factor signaling pathway (GO:2000448)	2	0	0.08	-	< 0.01	1	1
regulation of tyrosinase activity (GO:0032771)	2	0	0.08	-	< 0.01	1	1
regulation of macrophage migration inhibitory factor signaling pathway (GO:2000446)	3	0	0.12	-	< 0.01	1	1
semaphorin-plexin signaling pathway involved in axon guidance (GO:1902287)	3	0	0.12	-	< 0.01	1	1
semaphorin-plexin signaling pathway involved in neuron projection guidance (GO:1902285)	3	0	0.12	-	< 0.01	1	1
neuron projection extension involved in neuron projection guidance (GO:1902284)	11	0	0.44	-	< 0.01	1	1
negative regulation of primary amine oxidase activity (GO:1902283)	2	0	0.08	-	< 0.01	1	1
negative regulation of monooxygenase activity (GO:0032769)	9	0	0.36	-	< 0.01	1	1
positive regulation of mast cell cytokine production (GO:0032765)	4	0	0.16	-	< 0.01	1	1
negative regulation of mast cell cytokine production (GO:0032764)	2	0	0.08	-	< 0.01	1	1
regulation of mast cell cytokine production (GO:0032763)	6	0	0.24	-	< 0.01	1	1
positive regulation of monocyte extravasation (GO:2000439)	5	0	0.2	-	< 0.01	1	1
negative regulation of monocyte extravasation (GO:2000438)	1	0	0.04	-	< 0.01	1	1
positive regulation of lymphotoxin A production (GO:0032761)	3	0	0.12	-	< 0.01	1	1
regulation of monocyte extravasation (GO:2000437)	6	0	0.24	-	< 0.01	1	1
negative regulation of protein neddylation (GO:2000435)	5	0	0.2	-	< 0.01	1	1
regulation of cytokinesis, actomyosin contractile ring assembly (GO:2000431)	1	0	0.04	-	< 0.01	1	1
epigenetic programing of male pronucleus (GO:0044727)	4	0	0.16	-	< 0.01	1	1
regulation of chromatin organization (GO:1902275)	38	0	1.53	-	< 0.01	0.405	1
epigenetic programing of female pronucleus (GO:0044726)	4	0	0.16	-	< 0.01	1	1
epigenetic programming in the zygotic pronuclei (GO:0044725)	14	0	0.56	-	< 0.01	1	1
(R)-carnitine transmembrane transport (GO:1902270)	3	0	0.12	-	< 0.01	1	1
protein import into peroxisome matrix, substrate release (GO:0044721)	5	0	0.2	-	< 0.01	1	1
positive regulation of TRAIL production (GO:0032759)	2	0	0.08	-	< 0.01	1	1
positive regulation of interleukin-5 production (GO:0032754)	12	0	0.48	-	< 0.01	1	1
positive regulation of interleukin-4 production (GO:0032753)	27	0	1.09	-	< 0.01	0.626	1
positive regulation of interleukin-3 production (GO:0032752)	1	0	0.04	-	< 0.01	1	1
positive regulation of apoptotic cell clearance (GO:2000427)	8	0	0.32	-	< 0.01	1	1
negative regulation of apoptotic cell clearance (GO:2000426)	2	0	0.08	-	< 0.01	1	1
regulation of apoptotic cell clearance (GO:2000425)	10	0	0.4	-	< 0.01	1	1
positive regulation of eosinophil chemotaxis (GO:2000424)	1	0	0.04	-	< 0.01	1	1
regulation of eosinophil chemotaxis (GO:2000422)	1	0	0.04	-	< 0.01	1	1
negative regulation of eosinophil extravasation (GO:2000420)	1	0	0.04	-	< 0.01	1	1
positive regulation of polyamine transmembrane transport (GO:1902269)	2	0	0.08	-	< 0.01	1	1
negative regulation of polyamine transmembrane transport (GO:1902268)	3	0	0.12	-	< 0.01	1	1
regulation of polyamine transmembrane transport (GO:1902267)	5	0	0.2	-	< 0.01	1	1
positive regulation of interleukin-23 production (GO:0032747)	7	0	0.28	-	< 0.01	1	1
positive regulation of interleukin-21 production (GO:0032745)	2	0	0.08	-	< 0.01	1	1
positive regulation of interleukin-2 production (GO:0032743)	35	0	1.41	-	< 0.01	0.403	1
regulation of eosinophil extravasation (GO:2000419)	1	0	0.04	-	< 0.01	1	1
positive regulation of eosinophil migration (GO:2000418)	3	0	0.12	-	< 0.01	1	1
positive regulation of interleukin-18 production (GO:0032741)	9	0	0.36	-	< 0.01	1	1
negative regulation of eosinophil migration (GO:2000417)	2	0	0.08	-	< 0.01	1	1
positive regulation of interleukin-17 production (GO:0032740)	27	0	1.09	-	< 0.01	0.626	1
regulation of eosinophil migration (GO:2000416)	5	0	0.2	-	< 0.01	1	1
positive regulation of fibronectin-dependent thymocyte migration (GO:2000415)	1	0	0.04	-	< 0.01	1	1
interleukin-5-mediated signaling pathway (GO:0038043)	6	0	0.24	-	< 0.01	1	1
regulation of fibronectin-dependent thymocyte migration (GO:2000413)	1	0	0.04	-	< 0.01	1	1
positive regulation of thymocyte migration (GO:2000412)	3	0	0.12	-	< 0.01	1	1
cross-receptor inhibition within G protein-coupled receptor heterodimer (GO:0038041)	2	0	0.08	-	< 0.01	1	1
regulation of thymocyte migration (GO:2000410)	4	0	0.16	-	< 0.01	1	1
negative regulation of apoptotic process involved in outflow tract morphogenesis (GO:1902257)	2	0	0.08	-	< 0.01	1	1
regulation of apoptotic process involved in outflow tract morphogenesis (GO:1902256)	3	0	0.12	-	< 0.01	1	1
positive regulation of intrinsic apoptotic signaling pathway by p53 class mediator (GO:1902255)	6	0	0.24	-	< 0.01	1	1
phytoalexin metabolic process (GO:0052314)	1	0	0.04	-	< 0.01	1	1
N-terminal protein myristoylation (GO:0006499)	4	0	0.16	-	< 0.01	1	1
negative regulation of erythrocyte apoptotic process (GO:1902251)	1	0	0.04	-	< 0.01	1	1
N-terminal protein lipidation (GO:0006498)	5	0	0.2	-	< 0.01	1	1
regulation of erythrocyte apoptotic process (GO:1902250)	1	0	0.04	-	< 0.01	1	1
positive regulation of interleukin-16 production (GO:0032739)	1	0	0.04	-	< 0.01	1	1
positive regulation of interleukin-15 production (GO:0032738)	1	0	0.04	-	< 0.01	1	1
positive regulation of interleukin-13 production (GO:0032736)	15	0	0.6	-	< 0.01	1	1
oligosaccharide-lipid intermediate biosynthetic process (GO:0006490)	22	0	0.88	-	< 0.01	1	1
positive regulation of interleukin-10 production (GO:0032733)	41	0	1.65	-	< 0.01	0.413	1
positive regulation of T cell extravasation (GO:2000409)	4	0	0.16	-	< 0.01	1	1
negative regulation of T cell extravasation (GO:2000408)	1	0	0.04	-	< 0.01	1	1
regulation of T cell extravasation (GO:2000407)	6	0	0.24	-	< 0.01	1	1
positive regulation of interleukin-1 alpha production (GO:0032730)	7	0	0.28	-	< 0.01	1	1
positive regulation of T cell migration (GO:2000406)	36	0	1.45	-	< 0.01	0.403	1
ligand-independent adenylate cyclase-activating G protein-coupled receptor signaling pathway (GO:0038035)	2	0	0.08	-	< 0.01	1	1
negative regulation of T cell migration (GO:2000405)	6	0	0.24	-	< 0.01	1	1
regulation of T cell migration (GO:2000404)	50	0	2.01	-	< 0.01	0.269	1
positive regulation of lymphocyte migration (GO:2000403)	44	0	1.77	-	< 0.01	0.424	1
negative regulation of lymphocyte migration (GO:2000402)	14	0	0.56	-	< 0.01	1	1
geranylgeranyl diphosphate catabolic process (GO:1902247)	1	0	0.04	-	< 0.01	1	1
dolichyl diphosphate biosynthetic process (GO:0006489)	5	0	0.2	-	< 0.01	1	1
dolichol-linked oligosaccharide biosynthetic process (GO:0006488)	21	0	0.84	-	< 0.01	1	1
positive regulation of interferon-beta production (GO:0032728)	42	0	1.69	-	< 0.01	0.416	1
positive regulation of interferon-alpha production (GO:0032727)	26	0	1.05	-	< 0.01	0.625	1
protein demethylation (GO:0006482)	9	0	0.36	-	< 0.01	1	1
C-terminal protein methylation (GO:0006481)	2	0	0.08	-	< 0.01	1	1
positive regulation of granulocyte macrophage colony-stimulating factor production (GO:0032725)	15	0	0.6	-	< 0.01	1	1
N-terminal protein amino acid methylation (GO:0006480)	2	0	0.08	-	< 0.01	1	1
positive regulation of fractalkine production (GO:0032724)	2	0	0.08	-	< 0.01	1	1
positive regulation of connective tissue growth factor production (GO:0032723)	2	0	0.08	-	< 0.01	1	1
insulin receptor recycling (GO:0038020)	4	0	0.16	-	< 0.01	1	1
negative regulation of intrinsic apoptotic signaling pathway in response to osmotic stress by p53 class mediator (GO:1902239)	1	0	0.04	-	< 0.01	1	1
regulation of intrinsic apoptotic signaling pathway in response to osmotic stress by p53 class mediator (GO:1902238)	3	0	0.12	-	< 0.01	1	1
positive regulation of endoplasmic reticulum stress-induced intrinsic apoptotic signaling pathway (GO:1902237)	10	0	0.4	-	< 0.01	1	1
negative regulation of endoplasmic reticulum stress-induced intrinsic apoptotic signaling pathway (GO:1902236)	20	0	0.8	-	< 0.01	1	1
regulation of endoplasmic reticulum stress-induced intrinsic apoptotic signaling pathway (GO:1902235)	34	0	1.37	-	< 0.01	0.647	1
negative regulation of positive thymic T cell selection (GO:1902233)	1	0	0.04	-	< 0.01	1	1
regulation of positive thymic T cell selection (GO:1902232)	3	0	0.12	-	< 0.01	1	1
positive regulation of intrinsic apoptotic signaling pathway in response to DNA damage (GO:1902231)	7	0	0.28	-	< 0.01	1	1
peptidyl-tyrosine sulfation (GO:0006478)	2	0	0.08	-	< 0.01	1	1
protein sulfation (GO:0006477)	6	0	0.24	-	< 0.01	1	1
protein deacetylation (GO:0006476)	15	0	0.6	-	< 0.01	1	1
N-terminal protein amino acid acetylation (GO:0006474)	15	0	0.6	-	< 0.01	1	1
negative regulation of interleukin-8 production (GO:0032717)	17	0	0.68	-	< 0.01	1	1
negative regulation of interleukin-5 production (GO:0032714)	8	0	0.32	-	< 0.01	1	1
negative regulation of interleukin-3 production (GO:0032712)	1	0	0.04	-	< 0.01	1	1
Wnt receptor catabolic process (GO:0038018)	2	0	0.08	-	< 0.01	1	1
insulin receptor internalization (GO:0038016)	3	0	0.12	-	< 0.01	1	1
cellular response to laminar fluid shear stress (GO:0071499)	8	0	0.32	-	< 0.01	1	1
positive regulation of macrophage colony-stimulating factor signaling pathway (GO:1902228)	1	0	0.04	-	< 0.01	1	1
negative regulation of macrophage colony-stimulating factor signaling pathway (GO:1902227)	3	0	0.12	-	< 0.01	1	1
regulation of macrophage colony-stimulating factor signaling pathway (GO:1902226)	4	0	0.16	-	< 0.01	1	1
cellular response to UV-B (GO:0071493)	12	0	0.48	-	< 0.01	1	1
negative regulation of acrosome reaction (GO:1902225)	1	0	0.04	-	< 0.01	1	1
ketone body metabolic process (GO:1902224)	9	0	0.36	-	< 0.01	1	1
erythrose 4-phosphate/phosphoenolpyruvate family amino acid catabolic process (GO:1902222)	8	0	0.32	-	< 0.01	1	1
erythrose 4-phosphate/phosphoenolpyruvate family amino acid metabolic process (GO:1902221)	8	0	0.32	-	< 0.01	1	1
positive regulation of intrinsic apoptotic signaling pathway in response to osmotic stress (GO:1902220)	1	0	0.04	-	< 0.01	1	1
signal peptide processing (GO:0006465)	14	0	0.56	-	< 0.01	1	1
steroid hormone receptor complex assembly (GO:0006463)	1	0	0.04	-	< 0.01	1	1
response to isoquinoline alkaloid (GO:0014072)	12	0	0.48	-	< 0.01	1	1
negative regulation of interleukin-23 production (GO:0032707)	2	0	0.08	-	< 0.01	1	1
negative regulation of interleukin-2 production (GO:0032703)	27	0	1.09	-	< 0.01	0.626	1
regulation of signal transduction by receptor internalization (GO:0038009)	1	0	0.04	-	< 0.01	1	1
negative regulation of interleukin-18 production (GO:0032701)	4	0	0.16	-	< 0.01	1	1
netrin-activated signaling pathway (GO:0038007)	9	0	0.36	-	< 0.01	1	1
negative regulation of interleukin-17 production (GO:0032700)	15	0	0.6	-	< 0.01	1	1
epidermal growth factor receptor ligand maturation (GO:0038004)	2	0	0.08	-	< 0.01	1	1
G protein-coupled opioid receptor signaling pathway (GO:0038003)	9	0	0.36	-	< 0.01	1	1
paracrine signaling (GO:0038001)	7	0	0.28	-	< 0.01	1	1
negative regulation of intrinsic apoptotic signaling pathway in response to osmotic stress (GO:1902219)	5	0	0.2	-	< 0.01	1	1
cellular response to high light intensity (GO:0071486)	2	0	0.08	-	< 0.01	1	1
regulation of intrinsic apoptotic signaling pathway in response to osmotic stress (GO:1902218)	8	0	0.32	-	< 0.01	1	1
cellular response to absence of light (GO:0071485)	2	0	0.08	-	< 0.01	1	1
erythrocyte apoptotic process (GO:1902217)	1	0	0.04	-	< 0.01	1	1
cellular response to light intensity (GO:0071484)	4	0	0.16	-	< 0.01	1	1
positive regulation of interleukin-4-mediated signaling pathway (GO:1902216)	2	0	0.08	-	< 0.01	1	1
cellular response to blue light (GO:0071483)	2	0	0.08	-	< 0.01	1	1
negative regulation of interleukin-4-mediated signaling pathway (GO:1902215)	1	0	0.04	-	< 0.01	1	1
regulation of interleukin-4-mediated signaling pathway (GO:1902214)	3	0	0.12	-	< 0.01	1	1
cellular response to X-ray (GO:0071481)	10	0	0.4	-	< 0.01	1	1
positive regulation of serotonin secretion (GO:0014064)	1	0	0.04	-	< 0.01	1	1
translational readthrough (GO:0006451)	10	0	0.4	-	< 0.01	1	1
regulation of translational fidelity (GO:0006450)	18	0	0.72	-	< 0.01	1	1
cellular hypotonic salinity response (GO:0071477)	4	0	0.16	-	< 0.01	1	1
cellular hyperosmotic salinity response (GO:0071475)	5	0	0.2	-	< 0.01	1	1
negative regulation of interleukin-2-mediated signaling pathway (GO:1902206)	1	0	0.04	-	< 0.01	1	1
regulation of interleukin-2-mediated signaling pathway (GO:1902205)	1	0	0.04	-	< 0.01	1	1
positive regulation of hepatocyte growth factor receptor signaling pathway (GO:1902204)	1	0	0.04	-	< 0.01	1	1
cellular response to non-ionic osmotic stress (GO:0071471)	1	0	0.04	-	< 0.01	1	1
negative regulation of hepatocyte growth factor receptor signaling pathway (GO:1902203)	1	0	0.04	-	< 0.01	1	1
C-terminal protein amino acid modification (GO:0018410)	18	0	0.72	-	< 0.01	1	1
regulation of hepatocyte growth factor receptor signaling pathway (GO:1902202)	4	0	0.16	-	< 0.01	1	1
regulation of translational termination (GO:0006449)	9	0	0.36	-	< 0.01	1	1
positive regulation of acetylcholine secretion, neurotransmission (GO:0014057)	3	0	0.12	-	< 0.01	1	1
regulation of translational initiation by iron (GO:0006447)	2	0	0.08	-	< 0.01	1	1
regulation of acetylcholine secretion, neurotransmission (GO:0014056)	4	0	0.16	-	< 0.01	1	1
negative regulation of gamma-aminobutyric acid secretion (GO:0014053)	3	0	0.12	-	< 0.01	1	1
positive regulation of focal adhesion assembly (GO:0051894)	26	0	1.05	-	< 0.01	0.625	1
negative regulation of glutamate secretion (GO:0014050)	6	0	0.24	-	< 0.01	1	1
negative regulation of cardioblast differentiation (GO:0051892)	1	0	0.04	-	< 0.01	1	1
cellular response to glial cell derived neurotrophic factor (GO:1990792)	2	0	0.08	-	< 0.01	1	1
positive regulation of cardioblast differentiation (GO:0051891)	4	0	0.16	-	< 0.01	1	1
dorsal root ganglion development (GO:1990791)	7	0	0.28	-	< 0.01	1	1
regulation of cardioblast differentiation (GO:0051890)	5	0	0.2	-	< 0.01	1	1
response to glial cell derived neurotrophic factor (GO:1990790)	2	0	0.08	-	< 0.01	1	1
regulation of respiratory gaseous exchange by nervous system process (GO:0002087)	14	0	0.56	-	< 0.01	1	1
diaphragm contraction (GO:0002086)	2	0	0.08	-	< 0.01	1	1
inhibition of neuroepithelial cell differentiation (GO:0002085)	6	0	0.24	-	< 0.01	1	1
protein depalmitoylation (GO:0002084)	8	0	0.32	-	< 0.01	1	1
regulation of oxidative phosphorylation (GO:0002082)	23	0	0.92	-	< 0.01	1	1
cellular response to alkaline pH (GO:0071469)	2	0	0.08	-	< 0.01	1	1
protein C-linked glycosylation via 2'-alpha-mannosyl-L-tryptophan (GO:0018406)	6	0	0.24	-	< 0.01	1	1
peptidyl-proline hydroxylation to 4-hydroxy-L-proline (GO:0018401)	8	0	0.32	-	< 0.01	1	1
cellular response to redox state (GO:0071461)	3	0	0.12	-	< 0.01	1	1
peptidyl-proline hydroxylation to 3-hydroxy-L-proline (GO:0018400)	1	0	0.04	-	< 0.01	1	1
valyl-tRNA aminoacylation (GO:0006438)	2	0	0.08	-	< 0.01	1	1
tyrosyl-tRNA aminoacylation (GO:0006437)	2	0	0.08	-	< 0.01	1	1
dopamine secretion (GO:0014046)	6	0	0.24	-	< 0.01	1	1
tryptophanyl-tRNA aminoacylation (GO:0006436)	2	0	0.08	-	< 0.01	1	1
establishment of endothelial blood-brain barrier (GO:0014045)	2	0	0.08	-	< 0.01	1	1
negative regulation of hh target transcription factor activity (GO:1990787)	1	0	0.04	-	< 0.01	1	1
threonyl-tRNA aminoacylation (GO:0006435)	3	0	0.12	-	< 0.01	1	1
negative regulation of timing of anagen (GO:0051886)	1	0	0.04	-	< 0.01	1	1
cellular response to dsDNA (GO:1990786)	2	0	0.08	-	< 0.01	1	1
positive regulation of timing of anagen (GO:0051885)	2	0	0.08	-	< 0.01	1	1
response to water-immersion restraint stress (GO:1990785)	3	0	0.12	-	< 0.01	1	1
prolyl-tRNA aminoacylation (GO:0006433)	2	0	0.08	-	< 0.01	1	1
positive regulation of neuron maturation (GO:0014042)	3	0	0.12	-	< 0.01	1	1
regulation of timing of anagen (GO:0051884)	5	0	0.2	-	< 0.01	1	1
response to dsDNA (GO:1990784)	2	0	0.08	-	< 0.01	1	1
phenylalanyl-tRNA aminoacylation (GO:0006432)	4	0	0.16	-	< 0.01	1	1
methionyl-tRNA aminoacylation (GO:0006431)	2	0	0.08	-	< 0.01	1	1
positive regulation of Schwann cell differentiation (GO:0014040)	3	0	0.12	-	< 0.01	1	1
mitochondrial depolarization (GO:0051882)	7	0	0.28	-	< 0.01	1	1
lysyl-tRNA aminoacylation (GO:0006430)	1	0	0.04	-	< 0.01	1	1
acrosome matrix dispersal (GO:0002077)	1	0	0.04	-	< 0.01	1	1
osteoblast development (GO:0002076)	18	0	0.72	-	< 0.01	1	1
extraocular skeletal muscle development (GO:0002074)	5	0	0.2	-	< 0.01	1	1
glandular epithelial cell maturation (GO:0002071)	9	0	0.36	-	< 0.01	1	1
protein localization to chromosome, centromeric region (GO:0071459)	24	0	0.97	-	< 0.01	0.624	1
cellular response to hyperoxia (GO:0071455)	6	0	0.24	-	< 0.01	1	1
cellular response to anoxia (GO:0071454)	1	0	0.04	-	< 0.01	1	1
leucyl-tRNA aminoacylation (GO:0006429)	2	0	0.08	-	< 0.01	1	1
regulation of Schwann cell differentiation (GO:0014038)	4	0	0.16	-	< 0.01	1	1
isoleucyl-tRNA aminoacylation (GO:0006428)	2	0	0.08	-	< 0.01	1	1
histidyl-tRNA aminoacylation (GO:0006427)	3	0	0.12	-	< 0.01	1	1
neural crest cell fate specification (GO:0014036)	2	0	0.08	-	< 0.01	1	1
lateral element assembly (GO:0051878)	1	0	0.04	-	< 0.01	1	1
glycyl-tRNA aminoacylation (GO:0006426)	1	0	0.04	-	< 0.01	1	1
pigment granule aggregation in cell center (GO:0051877)	2	0	0.08	-	< 0.01	1	1
glutaminyl-tRNA aminoacylation (GO:0006425)	2	0	0.08	-	< 0.01	1	1
neural crest cell fate commitment (GO:0014034)	6	0	0.24	-	< 0.01	1	1
glutamyl-tRNA aminoacylation (GO:0006424)	2	0	0.08	-	< 0.01	1	1
pigment granule localization (GO:0051875)	24	0	0.97	-	< 0.01	0.624	1
cysteinyl-tRNA aminoacylation (GO:0006423)	2	0	0.08	-	< 0.01	1	1
aspartyl-tRNA aminoacylation (GO:0006422)	2	0	0.08	-	< 0.01	1	1
mesenchymal cell development (GO:0014031)	6	0	0.24	-	< 0.01	1	1
asparaginyl-tRNA aminoacylation (GO:0006421)	3	0	0.12	-	< 0.01	1	1
arginyl-tRNA aminoacylation (GO:0006420)	3	0	0.12	-	< 0.01	1	1
clathrin-dependent extracellular exosome endocytosis (GO:1990771)	1	0	0.04	-	< 0.01	1	1
glandular epithelial cell development (GO:0002068)	28	0	1.13	-	< 0.01	0.628	1
small intestine smooth muscle contraction (GO:1990770)	1	0	0.04	-	< 0.01	1	1
glandular epithelial cell differentiation (GO:0002067)	64	0	2.57	-	< 0.01	0.186	1
cellular response to lipid hydroperoxide (GO:0071449)	1	0	0.04	-	< 0.01	1	1
cellular response to hydroperoxide (GO:0071447)	8	0	0.32	-	< 0.01	1	1
cellular response to pheromone (GO:0071444)	1	0	0.04	-	< 0.01	1	1
alanyl-tRNA aminoacylation (GO:0006419)	3	0	0.12	-	< 0.01	1	1
general adaptation syndrome, behavioral process (GO:0051867)	5	0	0.2	-	< 0.01	1	1
translational termination (GO:0006415)	10	0	0.4	-	< 0.01	1	1
general adaptation syndrome (GO:0051866)	6	0	0.24	-	< 0.01	1	1
myofibroblast contraction (GO:1990764)	2	0	0.08	-	< 0.01	1	1
osteoblast fate commitment (GO:0002051)	3	0	0.12	-	< 0.01	1	1
maintenance of epithelial cell apical/basal polarity (GO:0045199)	11	0	0.44	-	< 0.01	1	1
establishment or maintenance of neuroblast polarity (GO:0045196)	3	0	0.12	-	< 0.01	1	1
tRNA export from nucleus (GO:0006409)	3	0	0.12	-	< 0.01	1	1
negative regulation of proteasomal protein catabolic process (GO:1901799)	51	0	2.05	-	< 0.01	0.271	1
snRNA export from nucleus (GO:0006408)	4	0	0.16	-	< 0.01	1	1
neuroblast fate commitment (GO:0014017)	1	0	0.04	-	< 0.01	1	1
neuroblast differentiation (GO:0014016)	8	0	0.32	-	< 0.01	1	1
mitotic sister chromatid biorientation (GO:1990758)	1	0	0.04	-	< 0.01	1	1
RNA import into nucleus (GO:0006404)	4	0	0.16	-	< 0.01	1	1
mitotic spindle microtubule depolymerization (GO:1990755)	1	0	0.04	-	< 0.01	1	1
peripheral nervous system axon regeneration (GO:0014012)	7	0	0.28	-	< 0.01	1	1
Schwann cell proliferation (GO:0014010)	3	0	0.12	-	< 0.01	1	1
intussusceptive angiogenesis (GO:0002041)	1	0	0.04	-	< 0.01	1	1
regulation of circadian sleep/wake cycle, non-REM sleep (GO:0045188)	5	0	0.2	-	< 0.01	1	1
regulation of circadian sleep/wake cycle, sleep (GO:0045187)	15	0	0.6	-	< 0.01	1	1
zonula adherens assembly (GO:0045186)	2	0	0.08	-	< 0.01	1	1
hematopoietic stem cell proliferation (GO:0071425)	24	0	0.97	-	< 0.01	0.624	1
succinate transmembrane transport (GO:0071422)	6	0	0.24	-	< 0.01	1	1
positive regulation of microglia differentiation (GO:0014008)	1	0	0.04	-	< 0.01	1	1
regulation of microglia differentiation (GO:0014006)	1	0	0.04	-	< 0.01	1	1
benzoyl-CoA metabolic process (GO:1901787)	1	0	0.04	-	< 0.01	1	1
microglia development (GO:0014005)	4	0	0.16	-	< 0.01	1	1
microglia differentiation (GO:0014004)	12	0	0.48	-	< 0.01	1	1
protein sialylation (GO:1990743)	4	0	0.16	-	< 0.01	1	1
positive regulation of L-glutamate import across plasma membrane (GO:0002038)	4	0	0.16	-	< 0.01	1	1
negative regulation of L-glutamate import across plasma membrane (GO:0002037)	2	0	0.08	-	< 0.01	1	1
regulation of L-glutamate import across plasma membrane (GO:0002036)	8	0	0.32	-	< 0.01	1	1
brain renin-angiotensin system (GO:0002035)	4	0	0.16	-	< 0.01	1	1
maintenance of blood vessel diameter homeostasis by renin-angiotensin (GO:0002034)	5	0	0.2	-	< 0.01	1	1
angiotensin-mediated vasodilation involved in regulation of systemic arterial blood pressure (GO:0002033)	1	0	0.04	-	< 0.01	1	1
desensitization of G protein-coupled receptor signaling pathway by arrestin (GO:0002032)	2	0	0.08	-	< 0.01	1	1
G protein-coupled receptor internalization (GO:0002031)	11	0	0.44	-	< 0.01	1	1
basal protein localization (GO:0045175)	1	0	0.04	-	< 0.01	1	1
cellular response to purine-containing compound (GO:0071415)	14	0	0.56	-	< 0.01	1	1
cellular response to hydroxyisoflavone (GO:0071413)	1	0	0.04	-	< 0.01	1	1
cellular response to genistein (GO:0071412)	1	0	0.04	-	< 0.01	1	1
granulosa cell proliferation (GO:1990739)	1	0	0.04	-	< 0.01	1	1
cytolysis by host of symbiont cells (GO:0051838)	11	0	0.44	-	< 0.01	1	1
response to manganese-induced endoplasmic reticulum stress (GO:1990737)	3	0	0.12	-	< 0.01	1	1
positive regulation of synapse structural plasticity (GO:0051835)	4	0	0.16	-	< 0.01	1	1
regulation of the force of heart contraction (GO:0002026)	26	0	1.05	-	< 0.01	0.625	1
norepinephrine-epinephrine-mediated vasodilation involved in regulation of systemic arterial blood pressure (GO:0002025)	3	0	0.12	-	< 0.01	1	1
diet induced thermogenesis (GO:0002024)	13	0	0.52	-	< 0.01	1	1
reduction of food intake in response to dietary excess (GO:0002023)	6	0	0.24	-	< 0.01	1	1
cell-cell signaling involved in cell fate commitment (GO:0045168)	3	0	0.12	-	< 0.01	1	1
asymmetric protein localization involved in cell fate determination (GO:0045167)	1	0	0.04	-	< 0.01	1	1
cellular response to cycloheximide (GO:0071409)	3	0	0.12	-	< 0.01	1	1
clustering of voltage-gated sodium channels (GO:0045162)	6	0	0.24	-	< 0.01	1	1
cellular response to high density lipoprotein particle stimulus (GO:0071403)	3	0	0.12	-	< 0.01	1	1
response to ATP (GO:0033198)	34	0	1.37	-	< 0.01	0.647	1
cellular response to triglyceride (GO:0071401)	1	0	0.04	-	< 0.01	1	1
cellular response to oleic acid (GO:0071400)	3	0	0.12	-	< 0.01	1	1
regulation of synapse structural plasticity (GO:0051823)	8	0	0.32	-	< 0.01	1	1
regulation of renal output by angiotensin (GO:0002019)	2	0	0.08	-	< 0.01	1	1
renin-angiotensin regulation of aldosterone production (GO:0002018)	3	0	0.12	-	< 0.01	1	1
regulation of blood volume by renal aldosterone (GO:0002017)	2	0	0.08	-	< 0.01	1	1
regulation of blood volume by renin-angiotensin (GO:0002016)	8	0	0.32	-	< 0.01	1	1
vasoconstriction of artery involved in ischemic response to lowering of systemic arterial blood pressure (GO:0002014)	1	0	0.04	-	< 0.01	1	1
leukotriene A4 biosynthetic process (GO:1901753)	1	0	0.04	-	< 0.01	1	1
leukotriene A4 metabolic process (GO:1901751)	2	0	0.08	-	< 0.01	1	1
xylulose catabolic process (GO:0005998)	1	0	0.04	-	< 0.01	1	1
leukotriene D4 biosynthetic process (GO:1901750)	10	0	0.4	-	< 0.01	1	1
xylulose metabolic process (GO:0005997)	2	0	0.08	-	< 0.01	1	1
detection of hypoxic conditions in blood by chemoreceptor signaling (GO:0002007)	1	0	0.04	-	< 0.01	1	1
trehalose catabolic process (GO:0005993)	1	0	0.04	-	< 0.01	1	1
trehalose metabolic process (GO:0005991)	2	0	0.08	-	< 0.01	1	1
renin secretion into blood stream (GO:0002001)	4	0	0.16	-	< 0.01	1	1
lactose catabolic process (GO:0005990)	1	0	0.04	-	< 0.01	1	1
male anatomical structure morphogenesis (GO:0090598)	4	0	0.16	-	< 0.01	1	1
meiotic telomere clustering (GO:0045141)	12	0	0.48	-	< 0.01	1	1
DNA synthesis involved in DNA replication (GO:0090592)	1	0	0.04	-	< 0.01	1	1
leukotriene D4 catabolic process (GO:1901749)	2	0	0.08	-	< 0.01	1	1
leukotriene D4 metabolic process (GO:1901748)	12	0	0.48	-	< 0.01	1	1
presynaptic active zone organization (GO:1990709)	8	0	0.32	-	< 0.01	1	1
conditioned place preference (GO:1990708)	4	0	0.16	-	< 0.01	1	1
cholangiocyte proliferation (GO:1990705)	2	0	0.08	-	< 0.01	1	1
lactose biosynthetic process (GO:0005989)	2	0	0.08	-	< 0.01	1	1
positive regulation of myoblast fusion (GO:1901741)	15	0	0.6	-	< 0.01	1	1
lactose metabolic process (GO:0005988)	3	0	0.12	-	< 0.01	1	1
negative regulation of myoblast fusion (GO:1901740)	3	0	0.12	-	< 0.01	1	1
sucrose catabolic process (GO:0005987)	1	0	0.04	-	< 0.01	1	1
nucleolar chromatin organization (GO:1990700)	8	0	0.32	-	< 0.01	1	1
sucrose biosynthetic process (GO:0005986)	2	0	0.08	-	< 0.01	1	1
sucrose metabolic process (GO:0005985)	4	0	0.16	-	< 0.01	1	1
disaccharide metabolic process (GO:0005984)	12	0	0.48	-	< 0.01	1	1
starch catabolic process (GO:0005983)	1	0	0.04	-	< 0.01	1	1
starch metabolic process (GO:0005982)	1	0	0.04	-	< 0.01	1	1
regulation of glycogen catabolic process (GO:0005981)	6	0	0.24	-	< 0.01	1	1
regulation of myoblast fusion (GO:1901739)	20	0	0.8	-	< 0.01	1	1
quercetin catabolic process (GO:1901733)	1	0	0.04	-	< 0.01	1	1
quercetin metabolic process (GO:1901732)	1	0	0.04	-	< 0.01	1	1
glycogen biosynthetic process (GO:0005978)	22	0	0.88	-	< 0.01	1	1
T cell receptor V(D)J recombination (GO:0033153)	4	0	0.16	-	< 0.01	1	1
NADPH oxidation (GO:0070995)	6	0	0.24	-	< 0.01	1	1
immunoglobulin V(D)J recombination (GO:0033152)	8	0	0.32	-	< 0.01	1	1
detection of oxidative stress (GO:0070994)	2	0	0.08	-	< 0.01	1	1
V(D)J recombination (GO:0033151)	17	0	0.68	-	< 0.01	1	1
positive regulation of cell proliferation involved in kidney development (GO:1901724)	9	0	0.36	-	< 0.01	1	1
negative regulation of cell proliferation involved in kidney development (GO:1901723)	5	0	0.2	-	< 0.01	1	1
regulation of cell proliferation involved in kidney development (GO:1901722)	14	0	0.56	-	< 0.01	1	1
azole transmembrane transport (GO:0045117)	14	0	0.56	-	< 0.01	1	1
regulation of integrin biosynthetic process (GO:0045113)	5	0	0.2	-	< 0.01	1	1
integrin biosynthetic process (GO:0045112)	1	0	0.04	-	< 0.01	1	1
intermediate filament bundle assembly (GO:0045110)	8	0	0.32	-	< 0.01	1	1
positive regulation of intracellular estrogen receptor signaling pathway (GO:0033148)	12	0	0.48	-	< 0.01	1	1
negative regulation of intracellular estrogen receptor signaling pathway (GO:0033147)	15	0	0.6	-	< 0.01	1	1
oxidative demethylation (GO:0070989)	15	0	0.6	-	< 0.01	1	1
regulation of intracellular estrogen receptor signaling pathway (GO:0033146)	36	0	1.45	-	< 0.01	0.403	1
demethylation (GO:0070988)	43	0	1.73	-	< 0.01	0.42	1
positive regulation of intracellular steroid hormone receptor signaling pathway (GO:0033145)	13	0	0.52	-	< 0.01	1	1
left/right axis specification (GO:0070986)	14	0	0.56	-	< 0.01	1	1
negative regulation of peptidyl-serine phosphorylation of STAT protein (GO:0033140)	3	0	0.12	-	< 0.01	1	1
L-asparagine metabolic process (GO:0070982)	2	0	0.08	-	< 0.01	1	1
L-asparagine biosynthetic process (GO:0070981)	1	0	0.04	-	< 0.01	1	1
biphenyl catabolic process (GO:0070980)	1	0	0.04	-	< 0.01	1	1
regulation of intermediate filament polymerization or depolymerization (GO:0045108)	1	0	0.04	-	< 0.01	1	1
intermediate filament polymerization (GO:0045107)	1	0	0.04	-	< 0.01	1	1
intermediate filament polymerization or depolymerization (GO:0045105)	2	0	0.08	-	< 0.01	1	1
protein K11-linked ubiquitination (GO:0070979)	31	0	1.25	-	< 0.01	0.636	1
bone maturation (GO:0070977)	22	0	0.88	-	< 0.01	1	1
positive regulation of glucokinase activity (GO:0033133)	1	0	0.04	-	< 0.01	1	1
negative regulation of glucokinase activity (GO:0033132)	4	0	0.16	-	< 0.01	1	1
mesenchymal cell differentiation involved in bone development (GO:1901706)	2	0	0.08	-	< 0.01	1	1
regulation of glucokinase activity (GO:0033131)	5	0	0.2	-	< 0.01	1	1
protein localization to endoplasmic reticulum exit site (GO:0070973)	8	0	0.32	-	< 0.01	1	1
detection of chemical stimulus involved in sensory perception of sweet taste (GO:0001582)	2	0	0.08	-	< 0.01	1	1
detection of chemical stimulus involved in sensory perception of sour taste (GO:0001581)	2	0	0.08	-	< 0.01	1	1
detection of chemical stimulus involved in sensory perception of bitter taste (GO:0001580)	39	0	1.57	-	< 0.01	0.407	1
nuclear-transcribed mRNA catabolic process, no-go decay (GO:0070966)	5	0	0.2	-	< 0.01	1	1
positive regulation of neutrophil mediated killing of fungus (GO:0070965)	2	0	0.08	-	< 0.01	1	1
positive regulation of neutrophil mediated killing of gram-negative bacterium (GO:0070963)	1	0	0.04	-	< 0.01	1	1
positive regulation of neutrophil mediated killing of bacterium (GO:0070962)	1	0	0.04	-	< 0.01	1	1
positive regulation of neutrophil mediated killing of symbiont cell (GO:0070961)	3	0	0.12	-	< 0.01	1	1
positive regulation of neutrophil mediated cytotoxicity (GO:0070960)	3	0	0.12	-	< 0.01	1	1
medium-chain fatty acid transport (GO:0001579)	2	0	0.08	-	< 0.01	1	1
globoside biosynthetic process (GO:0001576)	2	0	0.08	-	< 0.01	1	1
globoside metabolic process (GO:0001575)	2	0	0.08	-	< 0.01	1	1
lactosylceramide biosynthetic process (GO:0001572)	2	0	0.08	-	< 0.01	1	1
regulation of neutrophil mediated killing of fungus (GO:0070953)	2	0	0.08	-	< 0.01	1	1
regulation of neutrophil mediated killing of gram-negative bacterium (GO:0070951)	2	0	0.08	-	< 0.01	1	1
regulation of neutrophil mediated killing of bacterium (GO:0070950)	2	0	0.08	-	< 0.01	1	1
cell septum assembly (GO:0090529)	1	0	0.04	-	< 0.01	1	1
fatty acid alpha-oxidation (GO:0001561)	8	0	0.32	-	< 0.01	1	1
regulation of cell growth by extracellular stimulus (GO:0001560)	3	0	0.12	-	< 0.01	1	1
sphingolipid mediated signaling pathway (GO:0090520)	16	0	0.64	-	< 0.01	1	1
regulation of neutrophil mediated killing of symbiont cell (GO:0070949)	4	0	0.16	-	< 0.01	1	1
regulation of neutrophil mediated cytotoxicity (GO:0070948)	6	0	0.24	-	< 0.01	1	1
neutrophil-mediated killing of fungus (GO:0070947)	1	0	0.04	-	< 0.01	1	1
neutrophil-mediated killing of gram-positive bacterium (GO:0070946)	2	0	0.08	-	< 0.01	1	1
neutrophil-mediated killing of gram-negative bacterium (GO:0070945)	4	0	0.16	-	< 0.01	1	1
neutrophil-mediated killing of bacterium (GO:0070944)	9	0	0.36	-	< 0.01	1	1
neutrophil-mediated killing of symbiont cell (GO:0070943)	9	0	0.36	-	< 0.01	1	1
neutrophil mediated cytotoxicity (GO:0070942)	9	0	0.36	-	< 0.01	1	1
antibacterial innate immune response (GO:0140367)	8	0	0.32	-	< 0.01	1	1
oocyte growth (GO:0001555)	4	0	0.16	-	< 0.01	1	1
luteolysis (GO:0001554)	6	0	0.24	-	< 0.01	1	1
luteinization (GO:0001553)	10	0	0.4	-	< 0.01	1	1
ovarian follicle atresia (GO:0001552)	1	0	0.04	-	< 0.01	1	1
ovarian cumulus expansion (GO:0001550)	4	0	0.16	-	< 0.01	1	1
tooth eruption (GO:0044691)	5	0	0.2	-	< 0.01	1	1
CRD-mediated mRNA stabilization (GO:0070934)	11	0	0.44	-	< 0.01	1	1
positive regulation of ubiquitin-dependent endocytosis (GO:2000397)	2	0	0.08	-	< 0.01	1	1
regulation of ubiquitin-dependent endocytosis (GO:2000395)	2	0	0.08	-	< 0.01	1	1
negative regulation of lamellipodium morphogenesis (GO:2000393)	2	0	0.08	-	< 0.01	1	1
cumulus cell differentiation (GO:0001549)	2	0	0.08	-	< 0.01	1	1
antral ovarian follicle growth (GO:0001547)	11	0	0.44	-	< 0.01	1	1
preantral ovarian follicle growth (GO:0001546)	3	0	0.12	-	< 0.01	1	1
lipid export from cell (GO:0140353)	11	0	0.44	-	< 0.01	1	1
primary ovarian follicle growth (GO:0001545)	2	0	0.08	-	< 0.01	1	1
initiation of primordial ovarian follicle growth (GO:0001544)	2	0	0.08	-	< 0.01	1	1
ovarian follicle rupture (GO:0001543)	1	0	0.04	-	< 0.01	1	1
ovulation from ovarian follicle (GO:0001542)	9	0	0.36	-	< 0.01	1	1
endocardial cushion to mesenchymal transition (GO:0090500)	3	0	0.12	-	< 0.01	1	1
regulation of ATP:ADP antiporter activity (GO:0070926)	1	0	0.04	-	< 0.01	1	1
RISC complex assembly (GO:0070922)	10	0	0.4	-	< 0.01	1	1
regulation of siRNA processing (GO:0070921)	1	0	0.04	-	< 0.01	1	1
positive regulation of antral ovarian follicle growth (GO:2000388)	1	0	0.04	-	< 0.01	1	1
regulation of antral ovarian follicle growth (GO:2000387)	1	0	0.04	-	< 0.01	1	1
positive regulation of ovarian follicle development (GO:2000386)	2	0	0.08	-	< 0.01	1	1
negative regulation of ectoderm development (GO:2000384)	1	0	0.04	-	< 0.01	1	1
regulation of ectoderm development (GO:2000383)	1	0	0.04	-	< 0.01	1	1
positive regulation of mesoderm development (GO:2000382)	2	0	0.08	-	< 0.01	1	1
negative regulation of mesoderm development (GO:2000381)	3	0	0.12	-	< 0.01	1	1
regulation of mesoderm development (GO:2000380)	6	0	0.24	-	< 0.01	1	1
regulatory ncRNA processing (GO:0070918)	57	0	2.29	-	< 0.01	0.175	1
global genome nucleotide-excision repair (GO:0070911)	2	0	0.08	-	< 0.01	1	1
positive regulation of oxygen metabolic process (GO:2000376)	2	0	0.08	-	< 0.01	1	1
regulation of oxygen metabolic process (GO:2000374)	3	0	0.12	-	< 0.01	1	1
positive regulation of DNA topoisomerase (ATP-hydrolyzing) activity (GO:2000373)	5	0	0.2	-	< 0.01	1	1
regulation of DNA topoisomerase (ATP-hydrolyzing) activity (GO:2000371)	5	0	0.2	-	< 0.01	1	1
positive regulation of clathrin-dependent endocytosis (GO:2000370)	3	0	0.12	-	< 0.01	1	1
pseudouridine synthesis (GO:0001522)	18	0	0.72	-	< 0.01	1	1
mitochondrial tRNA pseudouridine synthesis (GO:0070902)	2	0	0.08	-	< 0.01	1	1
mitochondrial tRNA methylation (GO:0070901)	4	0	0.16	-	< 0.01	1	1
negative regulation of interleukin-13 production (GO:0032696)	7	0	0.28	-	< 0.01	1	1
mitochondrial tRNA modification (GO:0070900)	10	0	0.4	-	< 0.01	1	1
negative regulation of interleukin-12 production (GO:0032695)	18	0	0.72	-	< 0.01	1	1
negative regulation of interleukin-10 production (GO:0032693)	20	0	0.8	-	< 0.01	1	1
positive regulation of acrosomal vesicle exocytosis (GO:2000368)	2	0	0.08	-	< 0.01	1	1
negative regulation of interleukin-1 alpha production (GO:0032690)	2	0	0.08	-	< 0.01	1	1
lysophospholipid translocation (GO:0140329)	1	0	0.04	-	< 0.01	1	1
positive regulation of prostaglandin-E synthase activity (GO:2000363)	2	0	0.08	-	< 0.01	1	1
peptide amidation (GO:0001519)	2	0	0.08	-	< 0.01	1	1
regulation of prostaglandin-E synthase activity (GO:2000361)	2	0	0.08	-	< 0.01	1	1
negative regulation of binding of sperm to zona pellucida (GO:2000360)	4	0	0.16	-	< 0.01	1	1
selenocysteine incorporation (GO:0001514)	10	0	0.4	-	< 0.01	1	1
adhesion of symbiont to host cell (GO:0044650)	10	0	0.4	-	< 0.01	1	1
negative regulation of type II interferon production (GO:0032689)	43	0	1.73	-	< 0.01	0.42	1
negative regulation of interferon-alpha production (GO:0032687)	6	0	0.24	-	< 0.01	1	1
negative regulation of hepatocyte growth factor production (GO:0032686)	1	0	0.04	-	< 0.01	1	1
negative regulation of granulocyte macrophage colony-stimulating factor production (GO:0032685)	1	0	0.04	-	< 0.01	1	1
negative regulation of connective tissue growth factor production (GO:0032683)	1	0	0.04	-	< 0.01	1	1
regulation of binding of sperm to zona pellucida (GO:2000359)	5	0	0.2	-	< 0.01	1	1
positive regulation of kidney smooth muscle cell differentiation (GO:2000358)	1	0	0.04	-	< 0.01	1	1
regulation of lymphotoxin A production (GO:0032681)	3	0	0.12	-	< 0.01	1	1
negative regulation of kidney smooth muscle cell differentiation (GO:2000357)	1	0	0.04	-	< 0.01	1	1
regulation of kidney smooth muscle cell differentiation (GO:2000356)	1	0	0.04	-	< 0.01	1	1
negative regulation of ovarian follicle development (GO:2000355)	2	0	0.08	-	< 0.01	1	1
regulation of ovarian follicle development (GO:2000354)	6	0	0.24	-	< 0.01	1	1
positive regulation of endothelial cell apoptotic process (GO:2000353)	20	0	0.8	-	< 0.01	1	1
acetylcholine catabolic process in synaptic cleft (GO:0001507)	2	0	0.08	-	< 0.01	1	1
positive regulation of CD40 signaling pathway (GO:2000350)	1	0	0.04	-	< 0.01	1	1
regulation of TRAIL production (GO:0032679)	2	0	0.08	-	< 0.01	1	1
regulation of interleukin-5 production (GO:0032674)	21	0	0.84	-	< 0.01	1	1
negative regulation of CD40 signaling pathway (GO:2000349)	2	0	0.08	-	< 0.01	1	1
regulation of interleukin-3 production (GO:0032672)	2	0	0.08	-	< 0.01	1	1
regulation of CD40 signaling pathway (GO:2000348)	6	0	0.24	-	< 0.01	1	1
negative regulation of hepatocyte proliferation (GO:2000346)	4	0	0.16	-	< 0.01	1	1
positive regulation of acrosome reaction (GO:2000344)	11	0	0.44	-	< 0.01	1	1
positive regulation of chemokine (C-X-C motif) ligand 2 production (GO:2000343)	12	0	0.48	-	< 0.01	1	1
negative regulation of chemokine (C-X-C motif) ligand 2 production (GO:2000342)	4	0	0.16	-	< 0.01	1	1
regulation of chemokine (C-X-C motif) ligand 2 production (GO:2000341)	19	0	0.76	-	< 0.01	1	1
positive regulation of chemokine (C-X-C motif) ligand 1 production (GO:2000340)	5	0	0.2	-	< 0.01	1	1
serine import into mitochondrion (GO:0140300)	3	0	0.12	-	< 0.01	1	1
peptidyl-lysine hydroxylation to 5-hydroxy-L-lysine (GO:0018395)	1	0	0.04	-	< 0.01	1	1
peptidyl-lysine acetylation (GO:0018394)	13	0	0.52	-	< 0.01	1	1
internal peptidyl-lysine acetylation (GO:0018393)	8	0	0.32	-	< 0.01	1	1
regulation of interleukin-23 production (GO:0032667)	10	0	0.4	-	< 0.01	1	1
regulation of interleukin-21 production (GO:0032665)	2	0	0.08	-	< 0.01	1	1
regulation of interleukin-2 production (GO:0032663)	63	0	2.53	-	< 0.01	0.184	1
regulation of chemokine (C-X-C motif) ligand 1 production (GO:2000338)	6	0	0.24	-	< 0.01	1	1
regulation of interleukin-18 production (GO:0032661)	14	0	0.56	-	< 0.01	1	1
regulation of interleukin-17 production (GO:0032660)	40	0	1.61	-	< 0.01	0.41	1
positive regulation of blood microparticle formation (GO:2000334)	2	0	0.08	-	< 0.01	1	1
regulation of blood microparticle formation (GO:2000332)	2	0	0.08	-	< 0.01	1	1
regulation of terminal button organization (GO:2000331)	1	0	0.04	-	< 0.01	1	1
positive regulation of T-helper 17 cell lineage commitment (GO:2000330)	6	0	0.24	-	< 0.01	1	1
fibroblast growth factor receptor apoptotic signaling pathway (GO:1902178)	2	0	0.08	-	< 0.01	1	1
positive regulation of oxidative stress-induced intrinsic apoptotic signaling pathway (GO:1902177)	9	0	0.36	-	< 0.01	1	1
positive regulation of keratinocyte apoptotic process (GO:1902174)	4	0	0.16	-	< 0.01	1	1
negative regulation of keratinocyte apoptotic process (GO:1902173)	1	0	0.04	-	< 0.01	1	1
regulation of interleukin-16 production (GO:0032659)	1	0	0.04	-	< 0.01	1	1
regulation of interleukin-15 production (GO:0032658)	1	0	0.04	-	< 0.01	1	1
regulation of interleukin-13 production (GO:0032656)	22	0	0.88	-	< 0.01	1	1
regulation of interleukin-10 production (GO:0032653)	60	0	2.41	-	< 0.01	0.178	1
negative regulation of T-helper 17 cell lineage commitment (GO:2000329)	2	0	0.08	-	< 0.01	1	1
regulation of T-helper 17 cell lineage commitment (GO:2000328)	8	0	0.32	-	< 0.01	1	1
regulation of interleukin-1 alpha production (GO:0032650)	9	0	0.36	-	< 0.01	1	1
positive regulation of glucocorticoid receptor signaling pathway (GO:2000324)	1	0	0.04	-	< 0.01	1	1
positive regulation of T-helper 17 cell differentiation (GO:2000321)	10	0	0.4	-	< 0.01	1	1
negative regulation of T-helper 17 cell differentiation (GO:2000320)	10	0	0.4	-	< 0.01	1	1
protein myristoylation (GO:0018377)	4	0	0.16	-	< 0.01	1	1
positive regulation of intrinsic apoptotic signaling pathway in response to DNA damage by p53 class mediator (GO:1902167)	1	0	0.04	-	< 0.01	1	1
positive regulation of cyclic nucleotide-gated ion channel activity (GO:1902161)	1	0	0.04	-	< 0.01	1	1
regulation of interferon-alpha production (GO:0032647)	32	0	1.29	-	< 0.01	0.639	1
regulation of hepatocyte growth factor production (GO:0032646)	1	0	0.04	-	< 0.01	1	1
regulation of granulocyte macrophage colony-stimulating factor production (GO:0032645)	18	0	0.72	-	< 0.01	1	1
regulation of fractalkine production (GO:0032644)	2	0	0.08	-	< 0.01	1	1
regulation of connective tissue growth factor production (GO:0032643)	3	0	0.12	-	< 0.01	1	1
regulation of T-helper 17 cell differentiation (GO:2000319)	22	0	0.88	-	< 0.01	1	1
positive regulation of T-helper 17 type immune response (GO:2000318)	18	0	0.72	-	< 0.01	1	1
negative regulation of T-helper 17 type immune response (GO:2000317)	11	0	0.44	-	< 0.01	1	1
regulation of T-helper 17 type immune response (GO:2000316)	32	0	1.29	-	< 0.01	0.639	1
negative regulation of fibroblast growth factor receptor signaling pathway involved in neural plate anterior/posterior pattern formation (GO:2000314)	1	0	0.04	-	< 0.01	1	1
regulation of fibroblast growth factor receptor signaling pathway involved in neural plate anterior/posterior pattern formation (GO:2000313)	1	0	0.04	-	< 0.01	1	1
regulation of cyclic nucleotide-gated ion channel activity (GO:1902159)	1	0	0.04	-	< 0.01	1	1
peptidyl-glutamine methylation (GO:0018364)	2	0	0.08	-	< 0.01	1	1
regulation of response to DNA damage checkpoint signaling (GO:1902153)	1	0	0.04	-	< 0.01	1	1
regulation of response to DNA integrity checkpoint signaling (GO:1902151)	2	0	0.08	-	< 0.01	1	1
mRNA 3'-end processing by stem-loop binding and cleavage (GO:0006398)	6	0	0.24	-	< 0.01	1	1
protein deadenylylation (GO:0044602)	1	0	0.04	-	< 0.01	1	1
protein denucleotidylation (GO:0044601)	1	0	0.04	-	< 0.01	1	1
termination of mitochondrial transcription (GO:0006393)	2	0	0.08	-	< 0.01	1	1
interleukin-8 production (GO:0032637)	1	0	0.04	-	< 0.01	1	1
transcription elongation by mitochondrial RNA polymerase (GO:0006392)	1	0	0.04	-	< 0.01	1	1
transcription initiation at mitochondrial promoter (GO:0006391)	4	0	0.16	-	< 0.01	1	1
mitochondrial transcription (GO:0006390)	14	0	0.56	-	< 0.01	1	1
positive regulation of tumor necrosis factor (ligand) superfamily member 11 production (GO:2000309)	2	0	0.08	-	< 0.01	1	1
negative regulation of tumor necrosis factor (ligand) superfamily member 11 production (GO:2000308)	1	0	0.04	-	< 0.01	1	1
regulation of tumor necrosis factor (ligand) superfamily member 11 production (GO:2000307)	3	0	0.12	-	< 0.01	1	1
positive regulation of ceramide biosynthetic process (GO:2000304)	6	0	0.24	-	< 0.01	1	1
regulation of ceramide biosynthetic process (GO:2000303)	12	0	0.48	-	< 0.01	1	1
regulation of response to cell cycle checkpoint signaling (GO:1902145)	2	0	0.08	-	< 0.01	1	1
protein-pyridoxal-5-phosphate linkage (GO:0018352)	1	0	0.04	-	< 0.01	1	1
tRNA splicing, via endonucleolytic cleavage and ligation (GO:0006388)	13	0	0.52	-	< 0.01	1	1
response to host defenses (GO:0052200)	1	0	0.04	-	< 0.01	1	1
termination of RNA polymerase III transcription (GO:0006386)	1	0	0.04	-	< 0.01	1	1
transcription initiation at RNA polymerase III promoter (GO:0006384)	8	0	0.32	-	< 0.01	1	1
adenosine to inosine editing (GO:0006382)	7	0	0.28	-	< 0.01	1	1
Lewis x epitope biosynthetic process (GO:0106402)	2	0	0.08	-	< 0.01	1	1
protein geranylgeranylation (GO:0018344)	6	0	0.24	-	< 0.01	1	1
protein farnesylation (GO:0018343)	3	0	0.12	-	< 0.01	1	1
protein prenylation (GO:0018342)	11	0	0.44	-	< 0.01	1	1
mRNA polyadenylation (GO:0006378)	25	0	1.01	-	< 0.01	0.624	1
7-methylguanosine mRNA capping (GO:0006370)	8	0	0.32	-	< 0.01	1	1
protein succinylation (GO:0018335)	4	0	0.16	-	< 0.01	1	1
cellular response to progesterone stimulus (GO:0071393)	7	0	0.28	-	< 0.01	1	1
cellular response to estrogen stimulus (GO:0071391)	19	0	0.76	-	< 0.01	1	1
termination of RNA polymerase II transcription (GO:0006369)	14	0	0.56	-	< 0.01	1	1
transcription elongation by RNA polymerase II (GO:0006368)	42	0	1.69	-	< 0.01	0.416	1
chemokine production (GO:0032602)	1	0	0.04	-	< 0.01	1	1
chemokine receptor transport out of membrane raft (GO:0032600)	1	0	0.04	-	< 0.01	1	1
cellular response to mineralocorticoid stimulus (GO:0071389)	13	0	0.52	-	< 0.01	1	1
cellular response to cortisol stimulus (GO:0071387)	2	0	0.08	-	< 0.01	1	1
cellular response to corticosterone stimulus (GO:0071386)	2	0	0.08	-	< 0.01	1	1
regulation of transcription by RNA polymerase III (GO:0006359)	31	0	1.25	-	< 0.01	0.636	1
intracellular transport of virus (GO:0075733)	8	0	0.32	-	< 0.01	1	1
viral penetration into host nucleus (GO:0075732)	4	0	0.16	-	< 0.01	1	1
protein C-linked glycosylation via tryptophan (GO:0018317)	6	0	0.24	-	< 0.01	1	1
cellular response to glucagon stimulus (GO:0071377)	12	0	0.48	-	< 0.01	1	1
negative regulation of mitochondrial membrane permeability involved in apoptotic process (GO:1902109)	4	0	0.16	-	< 0.01	1	1
cellular response to corticotropin-releasing hormone stimulus (GO:0071376)	5	0	0.2	-	< 0.01	1	1
cellular response to parathyroid hormone stimulus (GO:0071374)	10	0	0.4	-	< 0.01	1	1
cellular response to luteinizing hormone stimulus (GO:0071373)	5	0	0.2	-	< 0.01	1	1
negative regulation of metaphase/anaphase transition of meiotic cell cycle (GO:1902103)	3	0	0.12	-	< 0.01	1	1
cellular response to gibberellin stimulus (GO:0071370)	1	0	0.04	-	< 0.01	1	1
negative regulation of hair follicle development (GO:0051799)	5	0	0.2	-	< 0.01	1	1
positive regulation of hair follicle development (GO:0051798)	12	0	0.48	-	< 0.01	1	1
DNA methylation-dependent heterochromatin formation (GO:0006346)	16	0	0.64	-	< 0.01	1	1
regulation of hair follicle development (GO:0051797)	19	0	0.76	-	< 0.01	1	1
protein depalmitoleylation (GO:1990697)	1	0	0.04	-	< 0.01	1	1
negative regulation of timing of catagen (GO:0051796)	1	0	0.04	-	< 0.01	1	1
positive regulation of timing of catagen (GO:0051795)	3	0	0.12	-	< 0.01	1	1
regulation of timing of catagen (GO:0051794)	4	0	0.16	-	< 0.01	1	1
medium-chain fatty acid catabolic process (GO:0051793)	5	0	0.2	-	< 0.01	1	1
medium-chain fatty acid biosynthetic process (GO:0051792)	6	0	0.24	-	< 0.01	1	1
medium-chain fatty acid metabolic process (GO:0051791)	15	0	0.6	-	< 0.01	1	1
cellular response to ether (GO:0071362)	8	0	0.32	-	< 0.01	1	1
cellular response to ethanol (GO:0071361)	14	0	0.56	-	< 0.01	1	1
cellular response to exogenous dsRNA (GO:0071360)	18	0	0.72	-	< 0.01	1	1
DNA replication-dependent chromatin assembly (GO:0006335)	6	0	0.24	-	< 0.01	1	1
negative regulation of cell division (GO:0051782)	16	0	0.64	-	< 0.01	1	1
behavioral response to nutrient (GO:0051780)	1	0	0.04	-	< 0.01	1	1
response to melanocyte-stimulating hormone (GO:1990680)	3	0	0.12	-	< 0.01	1	1
establishment of integrated proviral latency (GO:0075713)	1	0	0.04	-	< 0.01	1	1
cellular response to type III interferon (GO:0071358)	11	0	0.44	-	< 0.01	1	1
cellular response to interleukin-9 (GO:0071355)	7	0	0.28	-	< 0.01	1	1
cellular response to interleukin-6 (GO:0071354)	28	0	1.13	-	< 0.01	0.628	1
cellular response to interleukin-2 (GO:0071352)	8	0	0.32	-	< 0.01	1	1
cellular response to interleukin-15 (GO:0071350)	11	0	0.44	-	< 0.01	1	1
response to redox state (GO:0051775)	14	0	0.56	-	< 0.01	1	1
positive regulation of nitric-oxide synthase biosynthetic process (GO:0051770)	16	0	0.64	-	< 0.01	1	1
cellular response to interleukin-12 (GO:0071349)	11	0	0.44	-	< 0.01	1	1
cellular response to interleukin-11 (GO:0071348)	1	0	0.04	-	< 0.01	1	1
diphosphate metabolic process (GO:0071344)	4	0	0.16	-	< 0.01	1	1
skeletal muscle acetylcholine-gated channel clustering (GO:0071340)	8	0	0.32	-	< 0.01	1	1
DNA transposition (GO:0006313)	2	0	0.08	-	< 0.01	1	1
meiotic gene conversion (GO:0006311)	3	0	0.12	-	< 0.01	1	1
positive regulation of hair follicle cell proliferation (GO:0071338)	1	0	0.04	-	< 0.01	1	1
regulation of hair follicle cell proliferation (GO:0071336)	1	0	0.04	-	< 0.01	1	1
regulation of single stranded viral RNA replication via double stranded DNA intermediate (GO:0045091)	19	0	0.76	-	< 0.01	1	1
hair follicle cell proliferation (GO:0071335)	1	0	0.04	-	< 0.01	1	1
apoptotic DNA fragmentation (GO:0006309)	11	0	0.44	-	< 0.01	1	1
DNA catabolic process (GO:0006308)	21	0	0.84	-	< 0.01	1	1
cannabinoid biosynthetic process (GO:1901696)	3	0	0.12	-	< 0.01	1	1
double-strand break repair via nonhomologous end joining (GO:0006303)	47	0	1.89	-	< 0.01	0.264	1
meiotic sister chromatid cohesion, centromeric (GO:0051754)	4	0	0.16	-	< 0.01	1	1
sebum secreting cell proliferation (GO:1990654)	1	0	0.04	-	< 0.01	1	1
cellular response to sucrose stimulus (GO:0071329)	1	0	0.04	-	< 0.01	1	1
cellular response to disaccharide stimulus (GO:0071324)	1	0	0.04	-	< 0.01	1	1
cellular response to cGMP (GO:0071321)	7	0	0.28	-	< 0.01	1	1
cellular response to prolactin (GO:1990646)	2	0	0.08	-	< 0.01	1	1
arsenate ion transmembrane transport (GO:1901684)	1	0	0.04	-	< 0.01	1	1
response to iron ion starvation (GO:1990641)	3	0	0.12	-	< 0.01	1	1
cellular response to ATP (GO:0071318)	18	0	0.72	-	< 0.01	1	1
cellular response to isoquinoline alkaloid (GO:0071317)	4	0	0.16	-	< 0.01	1	1
cellular response to nicotine (GO:0071316)	9	0	0.36	-	< 0.01	1	1
cellular response to morphine (GO:0071315)	3	0	0.12	-	< 0.01	1	1
cellular response to cocaine (GO:0071314)	10	0	0.4	-	< 0.01	1	1
cellular response to caffeine (GO:0071313)	11	0	0.44	-	< 0.01	1	1
cellular response to alkaloid (GO:0071312)	39	0	1.57	-	< 0.01	0.407	1
iron coordination entity transport (GO:1901678)	13	0	0.52	-	< 0.01	1	1
response to prolactin (GO:1990637)	3	0	0.12	-	< 0.01	1	1
positive regulation of superoxide dismutase activity (GO:1901671)	3	0	0.12	-	< 0.01	1	1
regulatory T cell differentiation (GO:0045066)	8	0	0.32	-	< 0.01	1	1
cytotoxic T cell differentiation (GO:0045065)	1	0	0.04	-	< 0.01	1	1
T-helper 2 cell differentiation (GO:0045064)	9	0	0.36	-	< 0.01	1	1
cellular response to vitamin K (GO:0071307)	2	0	0.08	-	< 0.01	1	1
extrathymic T cell selection (GO:0045062)	1	0	0.04	-	< 0.01	1	1
thymic T cell selection (GO:0045061)	21	0	0.84	-	< 0.01	1	1
cellular response to vitamin D (GO:0071305)	13	0	0.52	-	< 0.01	1	1
negative thymic T cell selection (GO:0045060)	12	0	0.48	-	< 0.01	1	1
cellular response to vitamin B1 (GO:0071301)	1	0	0.04	-	< 0.01	1	1
germline cell cycle switching, mitotic to meiotic cell cycle (GO:0051729)	3	0	0.12	-	< 0.01	1	1
regulation of superoxide dismutase activity (GO:1901668)	4	0	0.16	-	< 0.01	1	1
cell cycle switching, mitotic to meiotic cell cycle (GO:0051728)	4	0	0.16	-	< 0.01	1	1
positive regulation of immature T cell proliferation in thymus (GO:0033092)	6	0	0.24	-	< 0.01	1	1
positive regulation of immature T cell proliferation (GO:0033091)	6	0	0.24	-	< 0.01	1	1
protein de-ADP-ribosylation (GO:0051725)	5	0	0.2	-	< 0.01	1	1
negative regulation of cytoplasmic translational initiation in response to stress (GO:1990625)	1	0	0.04	-	< 0.01	1	1
quinone catabolic process (GO:1901662)	5	0	0.2	-	< 0.01	1	1
calcium ion export (GO:1901660)	3	0	0.12	-	< 0.01	1	1
positive thymic T cell selection (GO:0045059)	12	0	0.48	-	< 0.01	1	1
protein retention in Golgi apparatus (GO:0045053)	5	0	0.2	-	< 0.01	1	1
negative regulation of immature T cell proliferation in thymus (GO:0033088)	6	0	0.24	-	< 0.01	1	1
negative regulation of immature T cell proliferation (GO:0033087)	6	0	0.24	-	< 0.01	1	1
negative regulation of T cell differentiation in thymus (GO:0033085)	11	0	0.44	-	< 0.01	1	1
regulation of immature T cell proliferation in thymus (GO:0033084)	13	0	0.52	-	< 0.01	1	1
regulation of immature T cell proliferation (GO:0033083)	13	0	0.52	-	< 0.01	1	1
regulation of extrathymic T cell differentiation (GO:0033082)	2	0	0.08	-	< 0.01	1	1
glycoside transport (GO:1901656)	5	0	0.2	-	< 0.01	1	1
immature T cell proliferation in thymus (GO:0033080)	5	0	0.2	-	< 0.01	1	1
cytolysis in another organism (GO:0051715)	7	0	0.28	-	< 0.01	1	1
positive regulation of killing of cells of another organism (GO:0051712)	9	0	0.36	-	< 0.01	1	1
regulation of cytoplasmic translational initiation in response to stress (GO:1990611)	2	0	0.08	-	< 0.01	1	1
protein import into peroxisome membrane (GO:0045046)	6	0	0.24	-	< 0.01	1	1
protein import into mitochondrial intermembrane space (GO:0045041)	3	0	0.12	-	< 0.01	1	1
protein insertion into mitochondrial outer membrane (GO:0045040)	14	0	0.56	-	< 0.01	1	1
immature T cell proliferation (GO:0033079)	5	0	0.2	-	< 0.01	1	1
extrathymic T cell differentiation (GO:0033078)	1	0	0.04	-	< 0.01	1	1
isoquinoline alkaloid metabolic process (GO:0033076)	2	0	0.08	-	< 0.01	1	1
regulation of killing of cells of another organism (GO:0051709)	10	0	0.4	-	< 0.01	1	1
positive regulation of synoviocyte proliferation (GO:1901647)	3	0	0.12	-	< 0.01	1	1
regulation of synoviocyte proliferation (GO:1901645)	3	0	0.12	-	< 0.01	1	1
dark adaptation (GO:1990603)	2	0	0.08	-	< 0.01	1	1
protein insertion into mitochondrial inner membrane (GO:0045039)	13	0	0.52	-	< 0.01	1	1
purine nucleotide-sugar transmembrane transport (GO:0090480)	3	0	0.12	-	< 0.01	1	1
plasma membrane fusion (GO:0045026)	31	0	1.25	-	< 0.01	0.636	1
G0 to G1 transition (GO:0045023)	3	0	0.12	-	< 0.01	1	1
dibasic protein processing (GO:0090472)	1	0	0.04	-	< 0.01	1	1
directional locomotion (GO:0033058)	3	0	0.12	-	< 0.01	1	1
mitochondrial tRNA wobble uridine modification (GO:0070899)	1	0	0.04	-	< 0.01	1	1
RNA polymerase III preinitiation complex assembly (GO:0070898)	1	0	0.04	-	< 0.01	1	1
positive regulation of postsynaptic membrane organization (GO:1901628)	2	0	0.08	-	< 0.01	1	1
cellular response to ergosterol (GO:1901625)	1	0	0.04	-	< 0.01	1	1
negative regulation of lymphocyte chemotaxis (GO:1901624)	3	0	0.12	-	< 0.01	1	1
regulation of lymphocyte chemotaxis (GO:1901623)	26	0	1.05	-	< 0.01	0.625	1
negative regulation of smoothened signaling pathway involved in dorsal/ventral neural tube patterning (GO:1901621)	1	0	0.04	-	< 0.01	1	1
regulation of smoothened signaling pathway involved in dorsal/ventral neural tube patterning (GO:1901620)	1	0	0.04	-	< 0.01	1	1
negative regulation of nitric oxide biosynthetic process (GO:0045019)	14	0	0.56	-	< 0.01	1	1
mitochondrial magnesium ion transmembrane transport (GO:0045016)	2	0	0.08	-	< 0.01	1	1
regulation of proline transport (GO:0070881)	2	0	0.08	-	< 0.01	1	1
depyrimidination (GO:0045008)	8	0	0.32	-	< 0.01	1	1
intracellular aspartate homeostasis (GO:0090459)	1	0	0.04	-	< 0.01	1	1
double-strand break repair via single-strand annealing (GO:0045002)	6	0	0.24	-	< 0.01	1	1
polysaccharide localization (GO:0033037)	2	0	0.08	-	< 0.01	1	1
positive regulation of myeloid cell apoptotic process (GO:0033034)	9	0	0.36	-	< 0.01	1	1
negative regulation of myeloid cell apoptotic process (GO:0033033)	20	0	0.8	-	< 0.01	1	1
regulation of myeloid cell apoptotic process (GO:0033032)	32	0	1.29	-	< 0.01	0.639	1
negative regulation of glycogen metabolic process (GO:0070874)	8	0	0.32	-	< 0.01	1	1
positive regulation of neutrophil apoptotic process (GO:0033031)	4	0	0.16	-	< 0.01	1	1
negative regulation of neutrophil apoptotic process (GO:0033030)	2	0	0.08	-	< 0.01	1	1
endocytic iron import into cell (GO:0140298)	1	0	0.04	-	< 0.01	1	1
peptidyl-glutamate ADP-deribosylation (GO:0140291)	3	0	0.12	-	< 0.01	1	1
peptidyl-serine ADP-deribosylation (GO:0140290)	1	0	0.04	-	< 0.01	1	1
regulation of neutrophil apoptotic process (GO:0033029)	7	0	0.28	-	< 0.01	1	1
myeloid cell apoptotic process (GO:0033028)	16	0	0.64	-	< 0.01	1	1
positive regulation of mast cell apoptotic process (GO:0033027)	1	0	0.04	-	< 0.01	1	1
negative regulation of mast cell apoptotic process (GO:0033026)	1	0	0.04	-	< 0.01	1	1
regulation of mast cell apoptotic process (GO:0033025)	3	0	0.12	-	< 0.01	1	1
mast cell apoptotic process (GO:0033024)	2	0	0.08	-	< 0.01	1	1
mast cell homeostasis (GO:0033023)	3	0	0.12	-	< 0.01	1	1
negative regulation of protein exit from endoplasmic reticulum (GO:0070862)	10	0	0.4	-	< 0.01	1	1
endosome fission (GO:0140285)	3	0	0.12	-	< 0.01	1	1
positive regulation of bile acid biosynthetic process (GO:0070859)	3	0	0.12	-	< 0.01	1	1
negative regulation of bile acid biosynthetic process (GO:0070858)	3	0	0.12	-	< 0.01	1	1
regulation of bile acid biosynthetic process (GO:0070857)	11	0	0.44	-	< 0.01	1	1
tetrapyrrole biosynthetic process (GO:0033014)	30	0	1.21	-	< 0.01	0.633	1
activation of meiosis (GO:0090427)	6	0	0.24	-	< 0.01	1	1
acinar cell differentiation (GO:0090425)	5	0	0.2	-	< 0.01	1	1
positive regulation of mast cell activation involved in immune response (GO:0033008)	1	0	0.04	-	< 0.01	1	1
negative regulation of mast cell activation involved in immune response (GO:0033007)	4	0	0.16	-	< 0.01	1	1
regulation of mast cell activation involved in immune response (GO:0033006)	5	0	0.2	-	< 0.01	1	1
positive regulation of mast cell activation (GO:0033005)	7	0	0.28	-	< 0.01	1	1
polyubiquitinated misfolded protein transport (GO:0070845)	1	0	0.04	-	< 0.01	1	1
polyubiquitinated protein transport (GO:0070844)	1	0	0.04	-	< 0.01	1	1
misfolded protein transport (GO:0070843)	1	0	0.04	-	< 0.01	1	1
aggresome assembly (GO:0070842)	6	0	0.24	-	< 0.01	1	1
malonate catabolic process (GO:0090410)	1	0	0.04	-	< 0.01	1	1
caveola assembly (GO:0070836)	5	0	0.2	-	< 0.01	1	1
bicellular tight junction assembly (GO:0070830)	50	0	2.01	-	< 0.01	0.269	1
negative regulation of Rho-dependent protein serine/threonine kinase activity (GO:2000299)	2	0	0.08	-	< 0.01	1	1
regulation of Rho-dependent protein serine/threonine kinase activity (GO:2000298)	4	0	0.16	-	< 0.01	1	1
negative regulation of hydrogen peroxide catabolic process (GO:2000296)	2	0	0.08	-	< 0.01	1	1
regulation of hydrogen peroxide catabolic process (GO:2000295)	4	0	0.16	-	< 0.01	1	1
negative regulation of defecation (GO:2000293)	1	0	0.04	-	< 0.01	1	1
regulation of defecation (GO:2000292)	1	0	0.04	-	< 0.01	1	1
regulation of myoblast proliferation (GO:2000291)	16	0	0.64	-	< 0.01	1	1
regulation of myotome development (GO:2000290)	1	0	0.04	-	< 0.01	1	1
regulation protein catabolic process at postsynapse (GO:0140252)	3	0	0.12	-	< 0.01	1	1
regulation protein catabolic process at presynapse (GO:0140251)	2	0	0.08	-	< 0.01	1	1
regulation protein catabolic process at synapse (GO:0140250)	5	0	0.2	-	< 0.01	1	1
butyryl-CoA catabolic process (GO:0044580)	3	0	0.12	-	< 0.01	1	1
positive regulation of myoblast proliferation (GO:2000288)	12	0	0.48	-	< 0.01	1	1
positive regulation of myotome development (GO:2000287)	1	0	0.04	-	< 0.01	1	1
protein catabolic process at postsynapse (GO:0140249)	2	0	0.08	-	< 0.01	1	1
positive regulation of amino acid biosynthetic process (GO:2000284)	1	0	0.04	-	< 0.01	1	1
protein catabolic process at synapse (GO:0140246)	2	0	0.08	-	< 0.01	1	1
regulation of cellular amino acid biosynthetic process (GO:2000282)	2	0	0.08	-	< 0.01	1	1
regulation of translation at postsynapse (GO:0140245)	6	0	0.24	-	< 0.01	1	1
peripheral nervous system neuron axonogenesis (GO:0048936)	4	0	0.16	-	< 0.01	1	1
regulation of translation at presynapse (GO:0140244)	3	0	0.12	-	< 0.01	1	1
peripheral nervous system neuron development (GO:0048935)	15	0	0.6	-	< 0.01	1	1
regulation of translation at synapse (GO:0140243)	9	0	0.36	-	< 0.01	1	1
peripheral nervous system neuron differentiation (GO:0048934)	15	0	0.6	-	< 0.01	1	1
translation at synapse (GO:0140241)	1	0	0.04	-	< 0.01	1	1
[4Fe-4S] cluster assembly (GO:0044572)	5	0	0.2	-	< 0.01	1	1
[2Fe-2S] cluster assembly (GO:0044571)	10	0	0.4	-	< 0.01	1	1
hydrogen sulfide biosynthetic process (GO:0070814)	3	0	0.12	-	< 0.01	1	1
hydrogen sulfide metabolic process (GO:0070813)	4	0	0.16	-	< 0.01	1	1
negative regulation of oxidative phosphorylation uncoupler activity (GO:2000276)	1	0	0.04	-	< 0.01	1	1
regulation of oxidative phosphorylation uncoupler activity (GO:2000275)	1	0	0.04	-	< 0.01	1	1
dAMP salvage (GO:0106383)	3	0	0.12	-	< 0.01	1	1
translation at presynapse (GO:0140236)	1	0	0.04	-	< 0.01	1	1
negative regulation of signaling receptor activity (GO:2000272)	27	0	1.09	-	< 0.01	0.626	1
positive regulation of fibroblast apoptotic process (GO:2000271)	10	0	0.4	-	< 0.01	1	1
purine deoxyribonucleotide salvage (GO:0106381)	3	0	0.12	-	< 0.01	1	1
lateral line system development (GO:0048925)	3	0	0.12	-	< 0.01	1	1
posterior lateral line neuromast hair cell differentiation (GO:0048923)	1	0	0.04	-	< 0.01	1	1
dendritic cell proliferation (GO:0044565)	3	0	0.12	-	< 0.01	1	1
response to defenses of other organism (GO:0052173)	1	0	0.04	-	< 0.01	1	1
protein transport out of membrane raft (GO:0032599)	1	0	0.04	-	< 0.01	1	1
B cell receptor transport into membrane raft (GO:0032597)	1	0	0.04	-	< 0.01	1	1
protein transport into membrane raft (GO:0032596)	5	0	0.2	-	< 0.01	1	1
B cell receptor transport within lipid bilayer (GO:0032595)	1	0	0.04	-	< 0.01	1	1
protein transport within lipid bilayer (GO:0032594)	7	0	0.28	-	< 0.01	1	1
posterior lateral line neuromast development (GO:0048919)	1	0	0.04	-	< 0.01	1	1
negative regulation of blood coagulation, common pathway (GO:2000261)	1	0	0.04	-	< 0.01	1	1
posterior lateral line development (GO:0048916)	1	0	0.04	-	< 0.01	1	1
regulation of blood coagulation, common pathway (GO:2000260)	1	0	0.04	-	< 0.01	1	1
posterior lateral line system development (GO:0048915)	1	0	0.04	-	< 0.01	1	1
relaxation of smooth muscle (GO:0044557)	6	0	0.24	-	< 0.01	1	1
negative regulation of protein activation cascade (GO:2000258)	1	0	0.04	-	< 0.01	1	1
ER-dependent peroxisome organization (GO:0032581)	1	0	0.04	-	< 0.01	1	1
regulation of protein activation cascade (GO:2000257)	2	0	0.08	-	< 0.01	1	1
positive regulation of male germ cell proliferation (GO:2000256)	2	0	0.08	-	< 0.01	1	1
negative regulation of male germ cell proliferation (GO:2000255)	4	0	0.16	-	< 0.01	1	1
regulation of male germ cell proliferation (GO:2000254)	6	0	0.24	-	< 0.01	1	1
positive regulation of feeding behavior (GO:2000253)	10	0	0.4	-	< 0.01	1	1
negative regulation of feeding behavior (GO:2000252)	6	0	0.24	-	< 0.01	1	1
positive regulation of long-chain fatty acid import into cell (GO:0140214)	3	0	0.12	-	< 0.01	1	1
negative regulation of long-chain fatty acid import into cell (GO:0140213)	4	0	0.16	-	< 0.01	1	1
regulation of long-chain fatty acid import into cell (GO:0140212)	8	0	0.32	-	< 0.01	1	1
NLRP3 inflammasome complex assembly (GO:0044546)	5	0	0.2	-	< 0.01	1	1
positive regulation of flagellated sperm motility (GO:1902093)	14	0	0.56	-	< 0.01	1	1
response to vitamin K (GO:0032571)	5	0	0.2	-	< 0.01	1	1
apoptotic process in response to mitochondrial fragmentation (GO:0140208)	1	0	0.04	-	< 0.01	1	1
tRNA surveillance (GO:0106354)	8	0	0.32	-	< 0.01	1	1
tripeptide import across plasma membrane (GO:0140207)	2	0	0.08	-	< 0.01	1	1
dipeptide import across plasma membrane (GO:0140206)	5	0	0.2	-	< 0.01	1	1
oligopeptide import across plasma membrane (GO:0140205)	5	0	0.2	-	< 0.01	1	1
protein-FAD linkage (GO:0018293)	1	0	0.04	-	< 0.01	1	1
regulation of circulating fibrinogen levels (GO:0044537)	1	0	0.04	-	< 0.01	1	1
negative regulation of peptidyl-cysteine S-nitrosylation (GO:1902083)	6	0	0.24	-	< 0.01	1	1
positive regulation of calcium ion import into sarcoplasmic reticulum (GO:1902082)	2	0	0.08	-	< 0.01	1	1
negative regulation of calcium ion import into sarcoplasmic reticulum (GO:1902081)	2	0	0.08	-	< 0.01	1	1
regulation of calcium ion import into sarcoplasmic reticulum (GO:1902080)	4	0	0.16	-	< 0.01	1	1
snRNA methylation (GO:0106349)	1	0	0.04	-	< 0.01	1	1
regulation of tRNA processing (GO:2000235)	1	0	0.04	-	< 0.01	1	1
positive regulation of rRNA processing (GO:2000234)	10	0	0.4	-	< 0.01	1	1
negative regulation of rRNA processing (GO:2000233)	3	0	0.12	-	< 0.01	1	1
regulation of rRNA processing (GO:2000232)	16	0	0.64	-	< 0.01	1	1
omega-hydroxyceramide biosynthetic process (GO:0106342)	1	0	0.04	-	< 0.01	1	1
positive regulation of pancreatic stellate cell proliferation (GO:2000231)	1	0	0.04	-	< 0.01	1	1
negative regulation of pancreatic stellate cell proliferation (GO:2000230)	1	0	0.04	-	< 0.01	1	1
positive regulation of lateral motor column neuron migration (GO:1902078)	1	0	0.04	-	< 0.01	1	1
regulation of mitochondrial mRNA stability (GO:0044528)	7	0	0.28	-	< 0.01	1	1
regulation of lateral motor column neuron migration (GO:1902076)	1	0	0.04	-	< 0.01	1	1
iron incorporation into metallo-sulfur cluster (GO:0018283)	2	0	0.08	-	< 0.01	1	1
cellular response to salt (GO:1902075)	6	0	0.24	-	< 0.01	1	1
metal incorporation into metallo-sulfur cluster (GO:0018282)	2	0	0.08	-	< 0.01	1	1
positive regulation of hypoxia-inducible factor-1alpha signaling pathway (GO:1902073)	1	0	0.04	-	< 0.01	1	1
protein sulfhydration (GO:0044524)	1	0	0.04	-	< 0.01	1	1
regulation of hypoxia-inducible factor-1alpha signaling pathway (GO:1902071)	1	0	0.04	-	< 0.01	1	1
positive regulation of sphingolipid mediated signaling pathway (GO:1902070)	1	0	0.04	-	< 0.01	1	1
regulation of pancreatic stellate cell proliferation (GO:2000229)	2	0	0.08	-	< 0.01	1	1
negative regulation of pancreatic A cell differentiation (GO:2000227)	1	0	0.04	-	< 0.01	1	1
regulation of pancreatic A cell differentiation (GO:2000226)	1	0	0.04	-	< 0.01	1	1
negative regulation of testosterone biosynthetic process (GO:2000225)	2	0	0.08	-	< 0.01	1	1
regulation of testosterone biosynthetic process (GO:2000224)	7	0	0.28	-	< 0.01	1	1
protein deamination (GO:0018277)	2	0	0.08	-	< 0.01	1	1
regulation of sphingolipid mediated signaling pathway (GO:1902068)	2	0	0.08	-	< 0.01	1	1
protein-pyridoxal-5-phosphate linkage via peptidyl-N6-pyridoxal phosphate-L-lysine (GO:0018272)	1	0	0.04	-	< 0.01	1	1
atrial cardiac muscle cell membrane repolarization (GO:0099624)	5	0	0.2	-	< 0.01	1	1
positive regulation of glutamate metabolic process (GO:2000213)	1	0	0.04	-	< 0.01	1	1
positive regulation of anoikis (GO:2000210)	6	0	0.24	-	< 0.01	1	1
isopeptide cross-linking (GO:0018262)	1	0	0.04	-	< 0.01	1	1
regulation of action potential firing threshold (GO:0099611)	2	0	0.08	-	< 0.01	1	1
symbiont-mediated disruption of host anatomical structure (GO:0052111)	3	0	0.12	-	< 0.01	1	1
action potential initiation (GO:0099610)	3	0	0.12	-	< 0.01	1	1
nucleotide-excision repair, preincision complex assembly (GO:0006294)	1	0	0.04	-	< 0.01	1	1
regulation of cell projection size (GO:0032536)	12	0	0.48	-	< 0.01	1	1
regulation of microvillus assembly (GO:0032534)	6	0	0.24	-	< 0.01	1	1
regulation of microvillus length (GO:0032532)	7	0	0.28	-	< 0.01	1	1
positive regulation of ribosomal small subunit export from nucleus (GO:2000208)	1	0	0.04	-	< 0.01	1	1
regulation of microvillus organization (GO:0032530)	13	0	0.52	-	< 0.01	1	1
regulation of ribosomal small subunit export from nucleus (GO:2000206)	1	0	0.04	-	< 0.01	1	1
positive regulation of ribosomal subunit export from nucleus (GO:2000202)	1	0	0.04	-	< 0.01	1	1
regulation of action potential firing pattern (GO:0099608)	1	0	0.04	-	< 0.01	1	1
lateral attachment of mitotic spindle microtubules to kinetochore (GO:0099607)	1	0	0.04	-	< 0.01	1	1
polyamine transmembrane transport (GO:1902047)	10	0	0.4	-	< 0.01	1	1
microtubule plus-end directed mitotic chromosome migration (GO:0099606)	1	0	0.04	-	< 0.01	1	1
negative regulation of Fas signaling pathway (GO:1902045)	2	0	0.08	-	< 0.01	1	1
regulation of Fas signaling pathway (GO:1902044)	4	0	0.16	-	< 0.01	1	1
positive regulation of extrinsic apoptotic signaling pathway via death domain receptors (GO:1902043)	12	0	0.48	-	< 0.01	1	1
negative regulation of extrinsic apoptotic signaling pathway via death domain receptors (GO:1902042)	29	0	1.17	-	< 0.01	0.63	1
base-excision repair, DNA ligation (GO:0006288)	1	0	0.04	-	< 0.01	1	1
microvillus organization (GO:0032528)	13	0	0.52	-	< 0.01	1	1
transcription-coupled nucleotide-excision repair (GO:0006283)	9	0	0.36	-	< 0.01	1	1
protein exit from endoplasmic reticulum (GO:0032527)	27	0	1.09	-	< 0.01	0.626	1
somite rostral/caudal axis specification (GO:0032525)	12	0	0.48	-	< 0.01	1	1
protein-DNA covalent cross-linking repair (GO:0106300)	9	0	0.36	-	< 0.01	1	1
positive regulation of hematopoietic stem cell differentiation (GO:1902038)	1	0	0.04	-	< 0.01	1	1
negative regulation of hematopoietic stem cell differentiation (GO:1902037)	6	0	0.24	-	< 0.01	1	1
regulation of hematopoietic stem cell differentiation (GO:1902036)	18	0	0.72	-	< 0.01	1	1
protein O-linked glycosylation via threonine (GO:0018243)	10	0	0.4	-	< 0.01	1	1
positive regulation of hematopoietic stem cell proliferation (GO:1902035)	9	0	0.36	-	< 0.01	1	1
protein O-linked glycosylation via serine (GO:0018242)	10	0	0.4	-	< 0.01	1	1
negative regulation of hematopoietic stem cell proliferation (GO:1902034)	3	0	0.12	-	< 0.01	1	1
regulation of hematopoietic stem cell proliferation (GO:1902033)	15	0	0.6	-	< 0.01	1	1
post-transcriptional tethering of RNA polymerase II gene DNA at nuclear periphery (GO:0000973)	3	0	0.12	-	< 0.01	1	1
transcription-dependent tethering of RNA polymerase II gene DNA at nuclear periphery (GO:0000972)	7	0	0.28	-	< 0.01	1	1
tRNA exon ligation utilizing 2',3' cyclic phosphate of 5'-exon as source of linkage phosphate (GO:0000971)	1	0	0.04	-	< 0.01	1	1
DNA replication termination (GO:0006274)	1	0	0.04	-	< 0.01	1	1
leading strand elongation (GO:0006272)	4	0	0.16	-	< 0.01	1	1
cellular response to L-ascorbic acid (GO:0071298)	1	0	0.04	-	< 0.01	1	1
tRNA exon ligation (GO:0000968)	1	0	0.04	-	< 0.01	1	1
cellular response to zinc ion (GO:0071294)	25	0	1.01	-	< 0.01	0.624	1
nitrate import (GO:1902025)	3	0	0.12	-	< 0.01	1	1
L-histidine transport (GO:1902024)	4	0	0.16	-	< 0.01	1	1
mitochondrial RNA 3'-end processing (GO:0000965)	7	0	0.28	-	< 0.01	1	1
mitochondrial RNA 5'-end processing (GO:0000964)	4	0	0.16	-	< 0.01	1	1
L-lysine transport (GO:1902022)	9	0	0.36	-	< 0.01	1	1
mitochondrial RNA processing (GO:0000963)	22	0	0.88	-	< 0.01	1	1
DNA replication, synthesis of RNA primer (GO:0006269)	7	0	0.28	-	< 0.01	1	1
positive regulation of mitochondrial RNA catabolic process (GO:0000962)	3	0	0.12	-	< 0.01	1	1
negative regulation of cilium-dependent cell motility (GO:1902020)	4	0	0.16	-	< 0.01	1	1
negative regulation of mitochondrial RNA catabolic process (GO:0000961)	2	0	0.08	-	< 0.01	1	1
regulation of mitochondrial RNA catabolic process (GO:0000960)	5	0	0.2	-	< 0.01	1	1
DNA topological change (GO:0006265)	10	0	0.4	-	< 0.01	1	1
mitochondrial DNA replication (GO:0006264)	10	0	0.4	-	< 0.01	1	1
cellular response to mercury ion (GO:0071288)	3	0	0.12	-	< 0.01	1	1
cellular response to manganese ion (GO:0071287)	10	0	0.4	-	< 0.01	1	1
regulation of cilium-dependent cell motility (GO:1902019)	32	0	1.29	-	< 0.01	0.639	1
mitochondrial mRNA catabolic process (GO:0000958)	3	0	0.12	-	< 0.01	1	1
mitochondrial RNA catabolic process (GO:0000957)	5	0	0.2	-	< 0.01	1	1
cellular response to iron(III) ion (GO:0071283)	1	0	0.04	-	< 0.01	1	1
cellular response to iron ion (GO:0071281)	7	0	0.28	-	< 0.01	1	1
cellular response to copper ion (GO:0071280)	27	0	1.09	-	< 0.01	0.626	1
negative regulation of translation in response to endoplasmic reticulum stress (GO:1902010)	2	0	0.08	-	< 0.01	1	1
UDP catabolic process (GO:0006256)	3	0	0.12	-	< 0.01	1	1
CTP catabolic process (GO:0006254)	1	0	0.04	-	< 0.01	1	1
dCTP catabolic process (GO:0006253)	1	0	0.04	-	< 0.01	1	1
peptidyl-aspartic acid phosphorylation (GO:0018217)	1	0	0.04	-	< 0.01	1	1
cellular response to aluminum ion (GO:0071275)	1	0	0.04	-	< 0.01	1	1
protein carboxylation (GO:0018214)	3	0	0.12	-	< 0.01	1	1
peptidyl-tryptophan modification (GO:0018211)	6	0	0.24	-	< 0.01	1	1
CMP catabolic process (GO:0006248)	5	0	0.2	-	< 0.01	1	1
homogentisate catabolic process (GO:1902000)	1	0	0.04	-	< 0.01	1	1
protein delipidation (GO:0051697)	5	0	0.2	-	< 0.01	1	1
actin filament uncapping (GO:0051695)	2	0	0.08	-	< 0.01	1	1
protein K69-linked ufmylation (GO:1990592)	5	0	0.2	-	< 0.01	1	1
L-methionine salvage (GO:0071267)	7	0	0.28	-	< 0.01	1	1
peptidyl-methionine modification (GO:0018206)	12	0	0.48	-	< 0.01	1	1
'de novo' L-methionine biosynthetic process (GO:0071266)	1	0	0.04	-	< 0.01	1	1
L-methionine biosynthetic process (GO:0071265)	7	0	0.28	-	< 0.01	1	1
positive regulation of translational initiation in response to starvation (GO:0071264)	1	0	0.04	-	< 0.01	1	1
regulation of translational initiation in response to starvation (GO:0071262)	1	0	0.04	-	< 0.01	1	1
peptidyl-glycine modification (GO:0018201)	3	0	0.12	-	< 0.01	1	1
peptidyl-glutamic acid modification (GO:0018200)	28	0	1.13	-	< 0.01	0.628	1
maintenance of ER location (GO:0051685)	2	0	0.08	-	< 0.01	1	1
dTDP biosynthetic process (GO:0006233)	2	0	0.08	-	< 0.01	1	1
cellular response to magnetism (GO:0071259)	1	0	0.04	-	< 0.01	1	1
cellular response to gravity (GO:0071258)	1	0	0.04	-	< 0.01	1	1
peptidyl-serine trans-autophosphorylation (GO:1990579)	1	0	0.04	-	< 0.01	1	1
septin ring assembly (GO:0000921)	1	0	0.04	-	< 0.01	1	1
dUDP biosynthetic process (GO:0006227)	2	0	0.08	-	< 0.01	1	1
dUMP biosynthetic process (GO:0006226)	1	0	0.04	-	< 0.01	1	1
mitochondrial L-ornithine transmembrane transport (GO:1990575)	3	0	0.12	-	< 0.01	1	1
localization of cell (GO:0051674)	3	0	0.12	-	< 0.01	1	1
disruption of plasma membrane integrity in another organism (GO:0051673)	5	0	0.2	-	< 0.01	1	1
transport of viral material towards nucleus (GO:0075606)	1	0	0.04	-	< 0.01	1	1
cellular response to carbon dioxide (GO:0071244)	1	0	0.04	-	< 0.01	1	1
division septum assembly (GO:0000917)	1	0	0.04	-	< 0.01	1	1
actomyosin contractile ring contraction (GO:0000916)	1	0	0.04	-	< 0.01	1	1
actomyosin contractile ring assembly (GO:0000915)	8	0	0.32	-	< 0.01	1	1
assembly of actomyosin apparatus involved in cytokinesis (GO:0000912)	8	0	0.32	-	< 0.01	1	1
UDP-N-acetylglucosamine transmembrane transport (GO:1990569)	5	0	0.2	-	< 0.01	1	1
cytidine catabolic process (GO:0006216)	12	0	0.48	-	< 0.01	1	1
actin cortical patch localization (GO:0051666)	1	0	0.04	-	< 0.01	1	1
thymidine catabolic process (GO:0006214)	1	0	0.04	-	< 0.01	1	1
membrane raft localization (GO:0051665)	7	0	0.28	-	< 0.01	1	1
protein polyufmylation (GO:1990564)	5	0	0.2	-	< 0.01	1	1
uracil catabolic process (GO:0006212)	2	0	0.08	-	< 0.01	1	1
5-methylcytosine catabolic process (GO:0006211)	3	0	0.12	-	< 0.01	1	1
thymine catabolic process (GO:0006210)	3	0	0.12	-	< 0.01	1	1
regulation of cellular response to alcohol (GO:1905957)	1	0	0.04	-	< 0.01	1	1
positive regulation of endothelial tube morphogenesis (GO:1905956)	1	0	0.04	-	< 0.01	1	1
cellular response to leucine (GO:0071233)	13	0	0.52	-	< 0.01	1	1
cellular response to folic acid (GO:0071231)	2	0	0.08	-	< 0.01	1	1
pyrimidine nucleobase catabolic process (GO:0006208)	3	0	0.12	-	< 0.01	1	1
maintenance of mitochondrion location (GO:0051659)	1	0	0.04	-	< 0.01	1	1
mitochondrial coenzyme A transmembrane transport (GO:1990559)	1	0	0.04	-	< 0.01	1	1
maintenance of nucleus location (GO:0051658)	1	0	0.04	-	< 0.01	1	1
IMP catabolic process (GO:0006204)	5	0	0.2	-	< 0.01	1	1
response to capsazepine (GO:1901594)	1	0	0.04	-	< 0.01	1	1
dGTP catabolic process (GO:0006203)	2	0	0.08	-	< 0.01	1	1
mitochondrial alpha-ketoglutarate transmembrane transport (GO:1990550)	1	0	0.04	-	< 0.01	1	1
cellular response to tumor cell (GO:0071228)	4	0	0.16	-	< 0.01	1	1
cellular response to molecule of fungal origin (GO:0071226)	4	0	0.16	-	< 0.01	1	1
cellular response to peptidoglycan (GO:0071224)	7	0	0.28	-	< 0.01	1	1
regulation of response to calcium ion (GO:1905945)	1	0	0.04	-	< 0.01	1	1
cellular response to lipoteichoic acid (GO:0071223)	11	0	0.44	-	< 0.01	1	1
cellular response to bacterial lipopeptide (GO:0071221)	7	0	0.28	-	< 0.01	1	1
cellular response to bacterial lipoprotein (GO:0071220)	7	0	0.28	-	< 0.01	1	1
negative regulation of gonad development (GO:1905940)	4	0	0.16	-	< 0.01	1	1
mitochondrial NAD transmembrane transport (GO:1990549)	2	0	0.08	-	< 0.01	1	1
mitochondrial FAD transmembrane transport (GO:1990548)	1	0	0.04	-	< 0.01	1	1
mitochondrial phosphate ion transmembrane transport (GO:1990547)	1	0	0.04	-	< 0.01	1	1
mitochondrial tricarboxylic acid transmembrane transport (GO:1990546)	1	0	0.04	-	< 0.01	1	1
endoplasmic reticulum localization (GO:0051643)	10	0	0.4	-	< 0.01	1	1
mitochondrial S-adenosyl-L-methionine transmembrane transport (GO:1990543)	1	0	0.04	-	< 0.01	1	1
mitochondrial manganese ion transmembrane transport (GO:1990540)	1	0	0.04	-	< 0.01	1	1
cellular response to external biotic stimulus (GO:0071217)	1	0	0.04	-	< 0.01	1	1
positive regulation of germ cell proliferation (GO:1905938)	2	0	0.08	-	< 0.01	1	1
negative regulation of germ cell proliferation (GO:1905937)	4	0	0.16	-	< 0.01	1	1
regulation of germ cell proliferation (GO:1905936)	7	0	0.28	-	< 0.01	1	1
positive regulation of cell fate determination (GO:1905935)	1	0	0.04	-	< 0.01	1	1
negative regulation of cell fate determination (GO:1905934)	1	0	0.04	-	< 0.01	1	1
regulation of cell fate determination (GO:1905933)	2	0	0.08	-	< 0.01	1	1
protein targeting to vacuole involved in autophagy (GO:0071211)	6	0	0.24	-	< 0.01	1	1
positive regulation of vascular associated smooth muscle cell differentiation involved in phenotypic switching (GO:1905932)	1	0	0.04	-	< 0.01	1	1
negative regulation of vascular associated smooth muscle cell differentiation involved in phenotypic switching (GO:1905931)	2	0	0.08	-	< 0.01	1	1
regulation of vascular associated smooth muscle cell differentiation involved in phenotypic switching (GO:1905930)	3	0	0.12	-	< 0.01	1	1
fructose import across plasma membrane (GO:1990539)	1	0	0.04	-	< 0.01	1	1
barbed-end actin filament uncapping (GO:0051638)	1	0	0.04	-	< 0.01	1	1
regulation of acetylcholine uptake (GO:0051631)	1	0	0.04	-	< 0.01	1	1
acetylcholine uptake (GO:0051630)	1	0	0.04	-	< 0.01	1	1
establishment of protein localization to juxtaparanode region of axon (GO:0071206)	1	0	0.04	-	< 0.01	1	1
protein localization to juxtaparanode region of axon (GO:0071205)	4	0	0.16	-	< 0.01	1	1
epinephrine uptake (GO:0051625)	2	0	0.08	-	< 0.01	1	1
response to camptothecin (GO:1901563)	4	0	0.16	-	< 0.01	1	1
positive regulation of norepinephrine uptake (GO:0051623)	1	0	0.04	-	< 0.01	1	1
bone regeneration (GO:1990523)	4	0	0.16	-	< 0.01	1	1
negative regulation of norepinephrine uptake (GO:0051622)	1	0	0.04	-	< 0.01	1	1
regulation of norepinephrine uptake (GO:0051621)	2	0	0.08	-	< 0.01	1	1
norepinephrine uptake (GO:0051620)	7	0	0.28	-	< 0.01	1	1
positive regulation of cell differentiation involved in phenotypic switching (GO:1905917)	1	0	0.04	-	< 0.01	1	1
negative regulation of cell differentiation involved in phenotypic switching (GO:1905916)	2	0	0.08	-	< 0.01	1	1
regulation of cell differentiation involved in phenotypic switching (GO:1905915)	3	0	0.12	-	< 0.01	1	1
pyrimidine nucleotide import into mitochondrion (GO:1990519)	2	0	0.08	-	< 0.01	1	1
response to fenofibrate (GO:1901557)	2	0	0.08	-	< 0.01	1	1
histamine uptake (GO:0051615)	4	0	0.16	-	< 0.01	1	1
negative regulation of serotonin uptake (GO:0051612)	3	0	0.12	-	< 0.01	1	1
negative regulation of endothelial cell development (GO:1901551)	2	0	0.08	-	< 0.01	1	1
regulation of serotonin uptake (GO:0051611)	4	0	0.16	-	< 0.01	1	1
serotonin uptake (GO:0051610)	9	0	0.36	-	< 0.01	1	1
histamine transport (GO:0051608)	10	0	0.4	-	< 0.01	1	1
mitotic DNA-templated DNA replication (GO:1990506)	1	0	0.04	-	< 0.01	1	1
mitotic DNA replication maintenance of fidelity (GO:1990505)	2	0	0.08	-	< 0.01	1	1
dense core granule maturation (GO:1990502)	3	0	0.12	-	< 0.01	1	1
exocyst localization (GO:0051601)	4	0	0.16	-	< 0.01	1	1
phagosome-lysosome fusion involved in apoptotic cell clearance (GO:0090389)	1	0	0.04	-	< 0.01	1	1
phagosome-lysosome docking (GO:0090384)	1	0	0.04	-	< 0.01	1	1
positive regulation of DNA demethylation (GO:1901537)	9	0	0.36	-	< 0.01	1	1
negative regulation of DNA demethylation (GO:1901536)	3	0	0.12	-	< 0.01	1	1
regulation of DNA demethylation (GO:1901535)	12	0	0.48	-	< 0.01	1	1
positive regulation of hematopoietic progenitor cell differentiation (GO:1901534)	6	0	0.24	-	< 0.01	1	1
negative regulation of hematopoietic progenitor cell differentiation (GO:1901533)	15	0	0.6	-	< 0.01	1	1
regulation of hematopoietic progenitor cell differentiation (GO:1901532)	41	0	1.65	-	< 0.01	0.413	1
positive regulation of anion channel activity (GO:1901529)	3	0	0.12	-	< 0.01	1	1
positive regulation of mitophagy (GO:1901526)	13	0	0.52	-	< 0.01	1	1
icosanoid catabolic process (GO:1901523)	8	0	0.32	-	< 0.01	1	1
negative regulation of mRNA modification (GO:0090367)	1	0	0.04	-	< 0.01	1	1
regulation of mRNA modification (GO:0090365)	1	0	0.04	-	< 0.01	1	1
regulation of proteasome assembly (GO:0090364)	1	0	0.04	-	< 0.01	1	1
positive regulation of platelet-derived growth factor production (GO:0090362)	2	0	0.08	-	< 0.01	1	1
regulation of platelet-derived growth factor production (GO:0090361)	3	0	0.12	-	< 0.01	1	1
response to biotin (GO:0070781)	2	0	0.08	-	< 0.01	1	1
regulation of tryptophan metabolic process (GO:0090357)	1	0	0.04	-	< 0.01	1	1
efferent axon development in a lateral line nerve (GO:0048894)	1	0	0.04	-	< 0.01	1	1
lateral line nerve development (GO:0048892)	1	0	0.04	-	< 0.01	1	1
negative regulation of cellular organofluorine metabolic process (GO:0090350)	1	0	0.04	-	< 0.01	1	1
D-aspartate import across plasma membrane (GO:0070779)	5	0	0.2	-	< 0.01	1	1
D-aspartate transport (GO:0070777)	5	0	0.2	-	< 0.01	1	1
regulation of endothelial tube morphogenesis (GO:1901509)	5	0	0.2	-	< 0.01	1	1
positive regulation of acylglycerol transport (GO:1901508)	3	0	0.12	-	< 0.01	1	1
regulation of acylglycerol transport (GO:1901506)	3	0	0.12	-	< 0.01	1	1
ether biosynthetic process (GO:1901503)	12	0	0.48	-	< 0.01	1	1
ether catabolic process (GO:1901502)	2	0	0.08	-	< 0.01	1	1
negative regulation of adenylate cyclase-activating adrenergic receptor signaling pathway involved in heart process (GO:0140199)	1	0	0.04	-	< 0.01	1	1
negative regulation of cellular organohalogen metabolic process (GO:0090349)	1	0	0.04	-	< 0.01	1	1
neuromast hair cell differentiation (GO:0048886)	2	0	0.08	-	< 0.01	1	1
regulation of cellular organofluorine metabolic process (GO:0090348)	1	0	0.04	-	< 0.01	1	1
regulation of cellular organohalogen metabolic process (GO:0090347)	1	0	0.04	-	< 0.01	1	1
neuromast development (GO:0048884)	2	0	0.08	-	< 0.01	1	1
cellular organofluorine metabolic process (GO:0090346)	1	0	0.04	-	< 0.01	1	1
cellular organohalogen metabolic process (GO:0090345)	1	0	0.04	-	< 0.01	1	1
lateral line development (GO:0048882)	2	0	0.08	-	< 0.01	1	1
mechanosensory lateral line system development (GO:0048881)	1	0	0.04	-	< 0.01	1	1
negative regulation of secretion of lysosomal enzymes (GO:0090341)	1	0	0.04	-	< 0.01	1	1
positive regulation of secretion of lysosomal enzymes (GO:0090340)	1	0	0.04	-	< 0.01	1	1
homeostasis of number of retina cells (GO:0048877)	1	0	0.04	-	< 0.01	1	1
host-mediated regulation of intestinal microbiota composition (GO:0048874)	9	0	0.36	-	< 0.01	1	1
positive regulation of brown fat cell differentiation (GO:0090336)	16	0	0.64	-	< 0.01	1	1
regulation of brown fat cell differentiation (GO:0090335)	24	0	0.97	-	< 0.01	0.624	1
negative regulation of platelet aggregation (GO:0090331)	11	0	0.44	-	< 0.01	1	1
interleukin-35-mediated signaling pathway (GO:0070757)	1	0	0.04	-	< 0.01	1	1
stem cell fate specification (GO:0048866)	6	0	0.24	-	< 0.01	1	1
stem cell fate commitment (GO:0048865)	10	0	0.4	-	< 0.01	1	1
negative regulation of locomotion involved in locomotory behavior (GO:0090327)	3	0	0.12	-	< 0.01	1	1
positive regulation of locomotion involved in locomotory behavior (GO:0090326)	1	0	0.04	-	< 0.01	1	1
regulation of locomotion involved in locomotory behavior (GO:0090325)	5	0	0.2	-	< 0.01	1	1
negative regulation of oxidative phosphorylation (GO:0090324)	7	0	0.28	-	< 0.01	1	1
positive regulation of chylomicron remnant clearance (GO:0090321)	1	0	0.04	-	< 0.01	1	1
regulation of chylomicron remnant clearance (GO:0090320)	1	0	0.04	-	< 0.01	1	1
response to interleukin-6 (GO:0070741)	32	0	1.29	-	< 0.01	0.639	1
formation of anatomical boundary (GO:0048859)	7	0	0.28	-	< 0.01	1	1
adenohypophysis morphogenesis (GO:0048855)	1	0	0.04	-	< 0.01	1	1
negative regulation of protein targeting to membrane (GO:0090315)	6	0	0.24	-	< 0.01	1	1
diencephalon morphogenesis (GO:0048852)	4	0	0.16	-	< 0.01	1	1
hypophysis morphogenesis (GO:0048850)	3	0	0.12	-	< 0.01	1	1
positive regulation of protein deacetylation (GO:0090312)	7	0	0.28	-	< 0.01	1	1
negative regulation of DNA methylation-dependent heterochromatin formation (GO:0090310)	6	0	0.24	-	< 0.01	1	1
cGMP transport (GO:0070731)	1	0	0.04	-	< 0.01	1	1
cAMP transport (GO:0070730)	2	0	0.08	-	< 0.01	1	1
positive regulation of ribonucleoprotein complex localization (GO:2000199)	1	0	0.04	-	< 0.01	1	1
positive regulation of female gonad development (GO:2000196)	1	0	0.04	-	< 0.01	1	1
negative regulation of female gonad development (GO:2000195)	3	0	0.12	-	< 0.01	1	1
regulation of female gonad development (GO:2000194)	7	0	0.28	-	< 0.01	1	1
positive regulation of fatty acid transport (GO:2000193)	23	0	0.92	-	< 0.01	1	1
negative regulation of fatty acid transport (GO:2000192)	8	0	0.32	-	< 0.01	1	1
positive regulation of DNA methylation-dependent heterochromatin formation (GO:0090309)	11	0	0.44	-	< 0.01	1	1
regulation of fatty acid transport (GO:2000191)	32	0	1.29	-	< 0.01	0.639	1
axon extension involved in axon guidance (GO:0048846)	11	0	0.44	-	< 0.01	1	1
regulation of DNA methylation-dependent heterochromatin formation (GO:0090308)	21	0	0.84	-	< 0.01	1	1
venous blood vessel morphogenesis (GO:0048845)	9	0	0.36	-	< 0.01	1	1
meiotic spindle assembly (GO:0090306)	12	0	0.48	-	< 0.01	1	1
negative regulation of axon extension involved in axon guidance (GO:0048843)	28	0	1.13	-	< 0.01	0.628	1
positive regulation of axon extension involved in axon guidance (GO:0048842)	7	0	0.28	-	< 0.01	1	1
regulation of axon extension involved in axon guidance (GO:0048841)	34	0	1.37	-	< 0.01	0.647	1
otolith development (GO:0048840)	10	0	0.4	-	< 0.01	1	1
negative regulation of neural crest formation (GO:0090301)	1	0	0.04	-	< 0.01	1	1
positive regulation of phosphate transmembrane transport (GO:2000187)	1	0	0.04	-	< 0.01	1	1
regulation of phosphate transmembrane transport (GO:2000185)	1	0	0.04	-	< 0.01	1	1
positive regulation of progesterone biosynthetic process (GO:2000184)	1	0	0.04	-	< 0.01	1	1
regulation of progesterone biosynthetic process (GO:2000182)	3	0	0.12	-	< 0.01	1	1
negative regulation of androgen biosynthetic process (GO:2000180)	1	0	0.04	-	< 0.01	1	1
mitochondrial potassium ion transmembrane transport (GO:0140141)	4	0	0.16	-	< 0.01	1	1
mismatch repair involved in maintenance of fidelity involved in DNA-dependent DNA replication (GO:0070716)	2	0	0.08	-	< 0.01	1	1
sodium-dependent organic cation transport (GO:0070715)	1	0	0.04	-	< 0.01	1	1
negative regulation of deadenylation-dependent decapping of nuclear-transcribed mRNA (GO:0106289)	1	0	0.04	-	< 0.01	1	1
regulation of deadenylation-dependent decapping of nuclear-transcribed mRNA (GO:0106288)	2	0	0.08	-	< 0.01	1	1
positive regulation of pro-T cell differentiation (GO:2000176)	1	0	0.04	-	< 0.01	1	1
regulation of pro-T cell differentiation (GO:2000174)	1	0	0.04	-	< 0.01	1	1
positive regulation of peptidyl-cysteine S-nitrosylation (GO:2000170)	3	0	0.12	-	< 0.01	1	1
positive regulation of lymphocyte chemotaxis (GO:0140131)	21	0	0.84	-	< 0.01	1	1
enucleate erythrocyte development (GO:0048822)	6	0	0.24	-	< 0.01	1	1
erythrocyte development (GO:0048821)	42	0	1.69	-	< 0.01	0.416	1
regulation of translation at postsynapse, modulating synaptic transmission (GO:0099578)	3	0	0.12	-	< 0.01	1	1
hair follicle maturation (GO:0048820)	6	0	0.24	-	< 0.01	1	1
regulation of translation at presynapse, modulating synaptic transmission (GO:0099577)	3	0	0.12	-	< 0.01	1	1
regulation of protein catabolic process at postsynapse, modulating synaptic transmission (GO:0099576)	4	0	0.16	-	< 0.01	1	1
regulation of protein catabolic process at presynapse, modulating synaptic transmission (GO:0099575)	1	0	0.04	-	< 0.01	1	1
detection of peptidoglycan (GO:0032499)	2	0	0.08	-	< 0.01	1	1
detection of muramyl dipeptide (GO:0032498)	1	0	0.04	-	< 0.01	1	1
detection of lipopolysaccharide (GO:0032497)	5	0	0.2	-	< 0.01	1	1
response to peptidoglycan (GO:0032494)	14	0	0.56	-	< 0.01	1	1
response to bacterial lipoprotein (GO:0032493)	8	0	0.32	-	< 0.01	1	1
regulation of peptidyl-cysteine S-nitrosylation (GO:2000169)	9	0	0.36	-	< 0.01	1	1
detection of molecule of fungal origin (GO:0032491)	1	0	0.04	-	< 0.01	1	1
detection of molecule of bacterial origin (GO:0032490)	13	0	0.52	-	< 0.01	1	1
regulation of hair follicle maturation (GO:0048819)	9	0	0.36	-	< 0.01	1	1
positive regulation of hair follicle maturation (GO:0048818)	5	0	0.2	-	< 0.01	1	1
cytosol to ERGIC protein transport (GO:0106273)	1	0	0.04	-	< 0.01	1	1
negative regulation of hair follicle maturation (GO:0048817)	2	0	0.08	-	< 0.01	1	1
protein localization to ERGIC (GO:0106272)	1	0	0.04	-	< 0.01	1	1
negative regulation of Lewy body formation (GO:0140123)	1	0	0.04	-	< 0.01	1	1
regulation of Lewy body formation (GO:0140122)	1	0	0.04	-	< 0.01	1	1
modification of synaptic structure (GO:0099563)	16	0	0.64	-	< 0.01	1	1
Cdc42 protein signal transduction (GO:0032488)	9	0	0.36	-	< 0.01	1	1
regulation of Rap protein signal transduction (GO:0032487)	3	0	0.12	-	< 0.01	1	1
Ral protein signal transduction (GO:0032484)	2	0	0.08	-	< 0.01	1	1
positive regulation of ubiquitin-specific protease activity (GO:2000158)	1	0	0.04	-	< 0.01	1	1
negative regulation of ubiquitin-specific protease activity (GO:2000157)	2	0	0.08	-	< 0.01	1	1
regulation of retrograde vesicle-mediated transport, Golgi to ER (GO:2000156)	2	0	0.08	-	< 0.01	1	1
positive regulation of cilium-dependent cell motility (GO:2000155)	14	0	0.56	-	< 0.01	1	1
male genitalia morphogenesis (GO:0048808)	4	0	0.16	-	< 0.01	1	1
regulation of ubiquitin-specific protease activity (GO:2000152)	4	0	0.16	-	< 0.01	1	1
female genitalia morphogenesis (GO:0048807)	3	0	0.12	-	< 0.01	1	1
extracellular vesicle biogenesis (GO:0140112)	9	0	0.36	-	< 0.01	1	1
trans-synaptic signaling by trans-synaptic complex, modulating synaptic transmission (GO:0099557)	2	0	0.08	-	< 0.01	1	1
trans-synaptic signaling by nitric oxide, modulating synaptic transmission (GO:0099555)	2	0	0.08	-	< 0.01	1	1
trans-synaptic signaling by soluble gas, modulating synaptic transmission (GO:0099554)	2	0	0.08	-	< 0.01	1	1
trans-synaptic signaling by neuropeptide, modulating synaptic transmission (GO:0099551)	1	0	0.04	-	< 0.01	1	1
otolith formation (GO:0032475)	1	0	0.04	-	< 0.01	1	1
otolith morphogenesis (GO:0032474)	5	0	0.2	-	< 0.01	1	1
negative regulation of DNA-templated transcription initiation (GO:2000143)	8	0	0.32	-	< 0.01	1	1
interleukin-10-mediated signaling pathway (GO:0140105)	2	0	0.08	-	< 0.01	1	1
peptidyl-glutamine modification (GO:0018199)	4	0	0.16	-	< 0.01	1	1
peptidyl-aspartic acid modification (GO:0018197)	4	0	0.16	-	< 0.01	1	1
trans-synaptic signaling by nitric oxide (GO:0099548)	3	0	0.12	-	< 0.01	1	1
regulation of translation at synapse, modulating synaptic transmission (GO:0099547)	6	0	0.24	-	< 0.01	1	1
peptidyl-alanine modification (GO:0018194)	1	0	0.04	-	< 0.01	1	1
trans-synaptic signaling by trans-synaptic complex (GO:0099545)	8	0	0.32	-	< 0.01	1	1
peptidyl-serine octanoylation (GO:0018191)	1	0	0.04	-	< 0.01	1	1
trans-synaptic signaling by soluble gas (GO:0099543)	3	0	0.12	-	< 0.01	1	1
protein octanoylation (GO:0018190)	1	0	0.04	-	< 0.01	1	1
trans-synaptic signaling by neuropeptide (GO:0099540)	1	0	0.04	-	< 0.01	1	1
negative regulation of cytokinesis (GO:0032466)	7	0	0.28	-	< 0.01	1	1
positive regulation of protein homooligomerization (GO:0032464)	1	0	0.04	-	< 0.01	1	1
positive regulation of cell proliferation involved in heart morphogenesis (GO:2000138)	6	0	0.24	-	< 0.01	1	1
positive regulation of protein oligomerization (GO:0032461)	4	0	0.16	-	< 0.01	1	1
negative regulation of cell proliferation involved in heart morphogenesis (GO:2000137)	3	0	0.12	-	< 0.01	1	1
regulation of cell proliferation involved in heart morphogenesis (GO:2000136)	18	0	0.72	-	< 0.01	1	1
synaptic signaling via neuropeptide (GO:0099538)	5	0	0.2	-	< 0.01	1	1
synaptic vesicle endosomal processing (GO:0099532)	8	0	0.32	-	< 0.01	1	1
symbiont-mediated perturbation of host defense response (GO:0052031)	1	0	0.04	-	< 0.01	1	1
slow endocytic recycling (GO:0032458)	2	0	0.08	-	< 0.01	1	1
regulation of endocannabinoid signaling pathway (GO:2000124)	3	0	0.12	-	< 0.01	1	1
regulation of removal of superoxide radicals (GO:2000121)	6	0	0.24	-	< 0.01	1	1
positive regulation of sodium-dependent phosphate transport (GO:2000120)	3	0	0.12	-	< 0.01	1	1
protein depropionylation (GO:0106230)	2	0	0.08	-	< 0.01	1	1
protein nucleotidylation (GO:0018175)	3	0	0.12	-	< 0.01	1	1
postsynapse to nucleus signaling pathway (GO:0099527)	4	0	0.16	-	< 0.01	1	1
presynapse to nucleus signaling pathway (GO:0099526)	2	0	0.08	-	< 0.01	1	1
peptidyl-cysteine oxidation (GO:0018171)	3	0	0.12	-	< 0.01	1	1
protein urmylation (GO:0032447)	4	0	0.16	-	< 0.01	1	1
negative regulation of sodium-dependent phosphate transport (GO:2000119)	1	0	0.04	-	< 0.01	1	1
regulation of sodium-dependent phosphate transport (GO:2000118)	5	0	0.2	-	< 0.01	1	1
peptidyl-lysine glutarylation (GO:0106227)	1	0	0.04	-	< 0.01	1	1
positive regulation of macrophage apoptotic process (GO:2000111)	3	0	0.12	-	< 0.01	1	1
negative regulation of macrophage apoptotic process (GO:2000110)	7	0	0.28	-	< 0.01	1	1
adhesion of symbiont to host (GO:0044406)	11	0	0.44	-	< 0.01	1	1
cAMP catabolic process (GO:0006198)	9	0	0.36	-	< 0.01	1	1
ITP catabolic process (GO:0006193)	1	0	0.04	-	< 0.01	1	1
negative regulation of proteasomal ubiquitin-dependent protein catabolic process (GO:0032435)	36	0	1.45	-	< 0.01	0.403	1
regulation of macrophage apoptotic process (GO:2000109)	10	0	0.4	-	< 0.01	1	1
activation of phospholipase A2 activity (GO:0032431)	2	0	0.08	-	< 0.01	1	1
thermosensory behavior (GO:0040040)	2	0	0.08	-	< 0.01	1	1
positive regulation of phospholipase A2 activity (GO:0032430)	5	0	0.2	-	< 0.01	1	1
tRNA C3-cytosine methylation (GO:0106217)	2	0	0.08	-	< 0.01	1	1
negative regulation of DNA-templated DNA replication (GO:2000104)	9	0	0.36	-	< 0.01	1	1
positive regulation of mammary stem cell proliferation (GO:2000103)	1	0	0.04	-	< 0.01	1	1
regulation of mammary stem cell proliferation (GO:2000101)	1	0	0.04	-	< 0.01	1	1
symbiont-mediated disruption of host cellular anatomical entity (GO:0052008)	3	0	0.12	-	< 0.01	1	1
isopeptide cross-linking via N6-(L-isoglutamyl)-L-lysine (GO:0018153)	1	0	0.04	-	< 0.01	1	1
'de novo' IMP biosynthetic process (GO:0006189)	6	0	0.24	-	< 0.01	1	1
dGDP biosynthetic process (GO:0006185)	1	0	0.04	-	< 0.01	1	1
regulation of phospholipase A2 activity (GO:0032429)	9	0	0.36	-	< 0.01	1	1
positive regulation of mismatch repair (GO:0032425)	3	0	0.12	-	< 0.01	1	1
regulation of development, heterochronic (GO:0040034)	12	0	0.48	-	< 0.01	1	1
regulation of mismatch repair (GO:0032423)	4	0	0.16	-	< 0.01	1	1
snRNA modification (GO:0040031)	7	0	0.28	-	< 0.01	1	1
keratan sulfate biosynthetic process (GO:0018146)	16	0	0.64	-	< 0.01	1	1
guanine salvage (GO:0006178)	1	0	0.04	-	< 0.01	1	1
dATP biosynthetic process (GO:0006175)	1	0	0.04	-	< 0.01	1	1
dADP biosynthetic process (GO:0006173)	1	0	0.04	-	< 0.01	1	1
ADP biosynthetic process (GO:0006172)	6	0	0.24	-	< 0.01	1	1
cAMP biosynthetic process (GO:0006171)	10	0	0.4	-	< 0.01	1	1
dAMP biosynthetic process (GO:0006170)	3	0	0.12	-	< 0.01	1	1
embryonic cleavage (GO:0040016)	8	0	0.32	-	< 0.01	1	1
negative regulation of multicellular organism growth (GO:0040015)	13	0	0.52	-	< 0.01	1	1
deoxyguanosine catabolic process (GO:0006161)	2	0	0.08	-	< 0.01	1	1
melanosome transport (GO:0032402)	20	0	0.8	-	< 0.01	1	1
establishment of melanosome localization (GO:0032401)	21	0	0.84	-	< 0.01	1	1
positive regulation of growth rate (GO:0040010)	3	0	0.12	-	< 0.01	1	1
melanosome localization (GO:0032400)	23	0	0.92	-	< 0.01	1	1
peptidyl-cysteine methylation (GO:0018125)	1	0	0.04	-	< 0.01	1	1
regulation of growth rate (GO:0040009)	6	0	0.24	-	< 0.01	1	1
regulation of smooth muscle tissue development (GO:1905899)	1	0	0.04	-	< 0.01	1	1
protein adenylylation (GO:0018117)	3	0	0.12	-	< 0.01	1	1
deoxyinosine catabolic process (GO:0006149)	2	0	0.08	-	< 0.01	1	1
inosine catabolic process (GO:0006148)	2	0	0.08	-	< 0.01	1	1
guanine catabolic process (GO:0006147)	3	0	0.12	-	< 0.01	1	1
meiotic recombination checkpoint signaling (GO:0051598)	3	0	0.12	-	< 0.01	1	1
response to methylmercury (GO:0051597)	5	0	0.2	-	< 0.01	1	1
regulation of cytoplasmic translation in response to stress (GO:1990497)	2	0	0.08	-	< 0.01	1	1
purine nucleobase catabolic process (GO:0006145)	4	0	0.16	-	< 0.01	1	1
methylglyoxal catabolic process (GO:0051596)	5	0	0.2	-	< 0.01	1	1
response to methylglyoxal (GO:0051595)	2	0	0.08	-	< 0.01	1	1
viral translational termination-reinitiation (GO:0075525)	5	0	0.2	-	< 0.01	1	1
viral translational frameshifting (GO:0075523)	1	0	0.04	-	< 0.01	1	1
microtubule-dependent intracellular transport of viral material towards nucleus (GO:0075521)	1	0	0.04	-	< 0.01	1	1
establishment of protein localization to chromatin (GO:0071169)	9	0	0.36	-	< 0.01	1	1
protein localization to chromatin (GO:0071168)	37	0	1.49	-	< 0.01	0.404	1
ribonucleoprotein complex localization (GO:0071166)	1	0	0.04	-	< 0.01	1	1
positive regulation of triglyceride transport (GO:1905885)	3	0	0.12	-	< 0.01	1	1
protein C-linked glycosylation (GO:0018103)	6	0	0.24	-	< 0.01	1	1
DNA replication preinitiation complex assembly (GO:0071163)	3	0	0.12	-	< 0.01	1	1
regulation of triglyceride transport (GO:1905883)	3	0	0.12	-	< 0.01	1	1
negative regulation of neurotransmitter transport (GO:0051589)	9	0	0.36	-	< 0.01	1	1
positive regulation of dopamine uptake involved in synaptic transmission (GO:0051586)	3	0	0.12	-	< 0.01	1	1
negative regulation of dopamine uptake involved in synaptic transmission (GO:0051585)	1	0	0.04	-	< 0.01	1	1
regulation of dopamine uptake involved in synaptic transmission (GO:0051584)	8	0	0.32	-	< 0.01	1	1
dopamine uptake involved in synaptic transmission (GO:0051583)	6	0	0.24	-	< 0.01	1	1
positive regulation of neurotransmitter uptake (GO:0051582)	6	0	0.24	-	< 0.01	1	1
negative regulation of neurotransmitter uptake (GO:0051581)	3	0	0.12	-	< 0.01	1	1
mRNA pseudouridine synthesis (GO:1990481)	9	0	0.36	-	< 0.01	1	1
regulation of neurotransmitter uptake (GO:0051580)	19	0	0.76	-	< 0.01	1	1
microtubule-dependent intracellular transport of viral material (GO:0075519)	1	0	0.04	-	< 0.01	1	1
clathrin-dependent endocytosis of virus by host cell (GO:0075512)	1	0	0.04	-	< 0.01	1	1
regulation of oogenesis (GO:1905879)	2	0	0.08	-	< 0.01	1	1
negative regulation of postsynaptic density organization (GO:1905875)	1	0	0.04	-	< 0.01	1	1
negative regulation of protein localization to cell leading edge (GO:1905872)	1	0	0.04	-	< 0.01	1	1
regulation of protein localization to cell leading edge (GO:1905871)	2	0	0.08	-	< 0.01	1	1
positive regulation of 3'-UTR-mediated mRNA stabilization (GO:1905870)	5	0	0.2	-	< 0.01	1	1
regulation of arginine metabolic process (GO:0000821)	4	0	0.16	-	< 0.01	1	1
glycerophosphate shuttle (GO:0006127)	2	0	0.08	-	< 0.01	1	1
response to ultrasound (GO:1990478)	2	0	0.08	-	< 0.01	1	1
mitochondrial electron transport, succinate to ubiquinone (GO:0006121)	5	0	0.2	-	< 0.01	1	1
mitochondrial electron transport, NADH to ubiquinone (GO:0006120)	46	0	1.85	-	< 0.01	0.264	1
endocytosis involved in viral entry into host cell (GO:0075509)	13	0	0.52	-	< 0.01	1	1
entry of viral genome into host nucleus through nuclear pore complex via importin (GO:0075506)	2	0	0.08	-	< 0.01	1	1
mRNA export from nucleus in response to heat stress (GO:0031990)	1	0	0.04	-	< 0.01	1	1
negative regulation of 3'-UTR-mediated mRNA stabilization (GO:1905869)	2	0	0.08	-	< 0.01	1	1
regulation of 3'-UTR-mediated mRNA stabilization (GO:1905868)	7	0	0.28	-	< 0.01	1	1
epididymis development (GO:1905867)	5	0	0.2	-	< 0.01	1	1
acetaldehyde metabolic process (GO:0006117)	1	0	0.04	-	< 0.01	1	1
NADH oxidation (GO:0006116)	5	0	0.2	-	< 0.01	1	1
protein autosumoylation (GO:1990466)	1	0	0.04	-	< 0.01	1	1
glycerol biosynthetic process (GO:0006114)	5	0	0.2	-	< 0.01	1	1
smooth endoplasmic reticulum calcium ion homeostasis (GO:0051563)	1	0	0.04	-	< 0.01	1	1
regulation of gluconeogenesis (GO:0006111)	50	0	2.01	-	< 0.01	0.269	1
negative regulation of mitochondrial calcium ion concentration (GO:0051562)	4	0	0.16	-	< 0.01	1	1
positive regulation of mitochondrial calcium ion concentration (GO:0051561)	11	0	0.44	-	< 0.01	1	1
negative regulation of cAMP-mediated signaling (GO:0043951)	12	0	0.48	-	< 0.01	1	1
positive regulation of cAMP-mediated signaling (GO:0043950)	22	0	0.88	-	< 0.01	1	1
bombesin receptor signaling pathway (GO:0031989)	2	0	0.08	-	< 0.01	1	1
malate metabolic process (GO:0006108)	9	0	0.36	-	< 0.01	1	1
oxaloacetate metabolic process (GO:0006107)	9	0	0.36	-	< 0.01	1	1
regulation of cAMP-mediated signaling (GO:0043949)	36	0	1.45	-	< 0.01	0.403	1
fumarate metabolic process (GO:0006106)	3	0	0.12	-	< 0.01	1	1
regulation of cysteine metabolic process (GO:1901494)	1	0	0.04	-	< 0.01	1	1
positive regulation of lymphangiogenesis (GO:1901492)	2	0	0.08	-	< 0.01	1	1
citrate metabolic process (GO:0006101)	5	0	0.2	-	< 0.01	1	1
flavone metabolic process (GO:0051552)	6	0	0.24	-	< 0.01	1	1
cellular stress response to acidic pH (GO:1990451)	1	0	0.04	-	< 0.01	1	1
negative regulation of keratinocyte migration (GO:0051548)	2	0	0.08	-	< 0.01	1	1
keratinocyte migration (GO:0051546)	6	0	0.24	-	< 0.01	1	1
negative regulation of elastin biosynthetic process (GO:0051545)	1	0	0.04	-	< 0.01	1	1
regulation of elastin biosynthetic process (GO:0051543)	1	0	0.04	-	< 0.01	1	1
peptidyl-threonine autophosphorylation (GO:1990443)	1	0	0.04	-	< 0.01	1	1
elastin biosynthetic process (GO:0051542)	1	0	0.04	-	< 0.01	1	1
intrinsic apoptotic signaling pathway in response to nitrosative stress (GO:1990442)	1	0	0.04	-	< 0.01	1	1
ossification involved in bone remodeling (GO:0043932)	3	0	0.12	-	< 0.01	1	1
elastin metabolic process (GO:0051541)	6	0	0.24	-	< 0.01	1	1
ossification involved in bone maturation (GO:0043931)	19	0	0.76	-	< 0.01	1	1
negative regulation of telomeric D-loop disassembly (GO:1905839)	2	0	0.08	-	< 0.01	1	1
regulation of telomeric D-loop disassembly (GO:1905838)	2	0	0.08	-	< 0.01	1	1
cellular response to pyrimidine ribonucleotide (GO:1905835)	1	0	0.04	-	< 0.01	1	1
response to pyrimidine ribonucleotide (GO:1905834)	1	0	0.04	-	< 0.01	1	1
U6 2'-O-snRNA methylation (GO:1990438)	1	0	0.04	-	< 0.01	1	1
snRNA 2'-O-methylation (GO:1990437)	1	0	0.04	-	< 0.01	1	1
modulation by host of viral transcription (GO:0043921)	2	0	0.08	-	< 0.01	1	1
mineralocorticoid receptor signaling pathway (GO:0031959)	1	0	0.04	-	< 0.01	1	1
corticosteroid receptor signaling pathway (GO:0031958)	7	0	0.28	-	< 0.01	1	1
negative regulation of protein autophosphorylation (GO:0031953)	9	0	0.36	-	< 0.01	1	1
superior temporal gyrus development (GO:0071109)	2	0	0.08	-	< 0.01	1	1
protein K48-linked deubiquitination (GO:0071108)	25	0	1.01	-	< 0.01	0.624	1
response to parathyroid hormone (GO:0071107)	14	0	0.56	-	< 0.01	1	1
regulation of prostaglandin catabolic process (GO:1905828)	1	0	0.04	-	< 0.01	1	1
adenosine 3',5'-bisphosphate transmembrane transport (GO:0071106)	4	0	0.16	-	< 0.01	1	1
response to interleukin-11 (GO:0071105)	2	0	0.08	-	< 0.01	1	1
response to interleukin-9 (GO:0071104)	8	0	0.32	-	< 0.01	1	1
positive regulation of chromosome condensation (GO:1905821)	8	0	0.32	-	< 0.01	1	1
miRNA transport (GO:1990428)	3	0	0.12	-	< 0.01	1	1
positive regulation of tetrapyrrole biosynthetic process (GO:1901465)	3	0	0.12	-	< 0.01	1	1
mitotic recombination-dependent replication fork processing (GO:1990426)	2	0	0.08	-	< 0.01	1	1
regulation of tetrapyrrole biosynthetic process (GO:1901463)	9	0	0.36	-	< 0.01	1	1
positive regulation of glucocorticoid biosynthetic process (GO:0031948)	1	0	0.04	-	< 0.01	1	1
negative regulation of glucocorticoid biosynthetic process (GO:0031947)	5	0	0.2	-	< 0.01	1	1
regulation of glucocorticoid biosynthetic process (GO:0031946)	9	0	0.36	-	< 0.01	1	1
positive regulation of glucocorticoid metabolic process (GO:0031945)	1	0	0.04	-	< 0.01	1	1
negative regulation of glucocorticoid metabolic process (GO:0031944)	5	0	0.2	-	< 0.01	1	1
regulation of glucocorticoid metabolic process (GO:0031943)	11	0	0.44	-	< 0.01	1	1
response to insulin-like growth factor stimulus (GO:1990418)	3	0	0.12	-	< 0.01	1	1
replication-born double-strand break repair via sister chromatid exchange (GO:1990414)	7	0	0.28	-	< 0.01	1	1
adrenomedullin receptor signaling pathway (GO:1990410)	4	0	0.16	-	< 0.01	1	1
regulation of neural crest formation (GO:0090299)	1	0	0.04	-	< 0.01	1	1
negative regulation of mitochondrial DNA replication (GO:0090298)	1	0	0.04	-	< 0.01	1	1
positive regulation of mitochondrial DNA replication (GO:0090297)	2	0	0.08	-	< 0.01	1	1
mitochondria-nucleus signaling pathway (GO:0031930)	2	0	0.08	-	< 0.01	1	1
regulation of mitochondrial DNA replication (GO:0090296)	4	0	0.16	-	< 0.01	1	1
nitrogen catabolite activation of transcription (GO:0090294)	1	0	0.04	-	< 0.01	1	1
positive regulation of synapse pruning (GO:1905808)	1	0	0.04	-	< 0.01	1	1
nitrogen catabolite regulation of transcription (GO:0090293)	1	0	0.04	-	< 0.01	1	1
nuclear matrix anchoring at nuclear membrane (GO:0090292)	3	0	0.12	-	< 0.01	1	1
negative regulation of osteoclast proliferation (GO:0090291)	2	0	0.08	-	< 0.01	1	1
excitatory synapse pruning (GO:1905805)	1	0	0.04	-	< 0.01	1	1
positive regulation of osteoclast proliferation (GO:0090290)	4	0	0.16	-	< 0.01	1	1
calcitonin gene-related peptide receptor signaling pathway (GO:1990408)	4	0	0.16	-	< 0.01	1	1
embryonic liver development (GO:1990402)	3	0	0.12	-	< 0.01	1	1
embryonic lung development (GO:1990401)	2	0	0.08	-	< 0.01	1	1
pyridoxine transport (GO:0031923)	3	0	0.12	-	< 0.01	1	1
regulation of osteoclast proliferation (GO:0090289)	6	0	0.24	-	< 0.01	1	1
vitamin B6 transport (GO:0031919)	3	0	0.12	-	< 0.01	1	1
negative regulation of somatostatin secretion (GO:0090275)	1	0	0.04	-	< 0.01	1	1
positive regulation of somatostatin secretion (GO:0090274)	1	0	0.04	-	< 0.01	1	1
regulation of somatostatin secretion (GO:0090273)	2	0	0.08	-	< 0.01	1	1
negative regulation of fibroblast growth factor production (GO:0090272)	3	0	0.12	-	< 0.01	1	1
positive regulation of fibroblast growth factor production (GO:0090271)	4	0	0.16	-	< 0.01	1	1
regulation of fibroblast growth factor production (GO:0090270)	7	0	0.28	-	< 0.01	1	1
positive regulation of immune complex clearance by monocytes and macrophages (GO:0090265)	2	0	0.08	-	< 0.01	1	1
regulation of immune complex clearance by monocytes and macrophages (GO:0090264)	3	0	0.12	-	< 0.01	1	1
regulation of transcription-coupled nucleotide-excision repair (GO:0090262)	1	0	0.04	-	< 0.01	1	1
regulation of response to alcohol (GO:1901419)	1	0	0.04	-	< 0.01	1	1
seminal clot liquefaction (GO:0070684)	1	0	0.04	-	< 0.01	1	1
proteasome regulatory particle assembly (GO:0070682)	3	0	0.12	-	< 0.01	1	1
glutaminyl-tRNAGln biosynthesis via transamidation (GO:0070681)	3	0	0.12	-	< 0.01	1	1
animal organ maturation (GO:0048799)	26	0	1.05	-	< 0.01	0.625	1
pronephros development (GO:0048793)	8	0	0.32	-	< 0.01	1	1
spontaneous exocytosis of neurotransmitter (GO:0048792)	1	0	0.04	-	< 0.01	1	1
maintenance of presynaptic active zone structure (GO:0048790)	6	0	0.24	-	< 0.01	1	1
protein localization involved in establishment of planar polarity (GO:0090251)	2	0	0.08	-	< 0.01	1	1
intralumenal vesicle formation (GO:0070676)	2	0	0.08	-	< 0.01	1	1
response to interleukin-15 (GO:0070672)	12	0	0.48	-	< 0.01	1	1
response to interleukin-12 (GO:0070671)	12	0	0.48	-	< 0.01	1	1
positive regulation of tetrapyrrole metabolic process (GO:1901403)	4	0	0.16	-	< 0.01	1	1
regulation of tetrapyrrole metabolic process (GO:1901401)	10	0	0.4	-	< 0.01	1	1
cytoskeletal matrix organization at active zone (GO:0048789)	1	0	0.04	-	< 0.01	1	1
convergent extension involved in somitogenesis (GO:0090246)	1	0	0.04	-	< 0.01	1	1
axis elongation involved in somitogenesis (GO:0090245)	3	0	0.12	-	< 0.01	1	1
Wnt signaling pathway involved in somitogenesis (GO:0090244)	4	0	0.16	-	< 0.01	1	1
retinoic acid receptor signaling pathway involved in somitogenesis (GO:0090242)	1	0	0.04	-	< 0.01	1	1
response to interleukin-2 (GO:0070669)	10	0	0.4	-	< 0.01	1	1
positive regulation of mast cell proliferation (GO:0070668)	4	0	0.16	-	< 0.01	1	1
negative regulation of mast cell proliferation (GO:0070667)	3	0	0.12	-	< 0.01	1	1
mast cell proliferation (GO:0070662)	4	0	0.16	-	< 0.01	1	1
positive regulation of arachidonic acid secretion (GO:0090238)	6	0	0.24	-	< 0.01	1	1
regulation of arachidonic acid secretion (GO:0090237)	7	0	0.28	-	< 0.01	1	1
erythrophore differentiation (GO:0048773)	1	0	0.04	-	< 0.01	1	1
regulation of kinetochore assembly (GO:0090234)	3	0	0.12	-	< 0.01	1	1
negative regulation of spindle checkpoint (GO:0090233)	3	0	0.12	-	< 0.01	1	1
regulation of centromere complex assembly (GO:0090230)	4	0	0.16	-	< 0.01	1	1
sensory epithelium regeneration (GO:0070654)	1	0	0.04	-	< 0.01	1	1
nonfunctional rRNA decay (GO:0070651)	1	0	0.04	-	< 0.01	1	1
actin filament bundle distribution (GO:0070650)	1	0	0.04	-	< 0.01	1	1
sarcomerogenesis (GO:0048769)	3	0	0.12	-	< 0.01	1	1
positive regulation of lipoprotein transport (GO:0140077)	2	0	0.08	-	< 0.01	1	1
regulation of lipoprotein transport (GO:0140075)	2	0	0.08	-	< 0.01	1	1
cardiac endothelial to mesenchymal transition (GO:0140074)	1	0	0.04	-	< 0.01	1	1
centrosome-templated microtubule nucleation (GO:0090222)	2	0	0.08	-	< 0.01	1	1
chromosome localization to nuclear envelope involved in homologous chromosome segregation (GO:0090220)	12	0	0.48	-	< 0.01	1	1
peptidyl-lysine butyrylation (GO:0140067)	1	0	0.04	-	< 0.01	1	1
peptidyl-lysine crotonylation (GO:0140066)	1	0	0.04	-	< 0.01	1	1
pigment granule maturation (GO:0048757)	10	0	0.4	-	< 0.01	1	1
negative regulation of lipid kinase activity (GO:0090219)	1	0	0.04	-	< 0.01	1	1
branching morphogenesis of a nerve (GO:0048755)	6	0	0.24	-	< 0.01	1	1
semicircular canal morphogenesis (GO:0048752)	7	0	0.28	-	< 0.01	1	1
axon arborization (GO:0140060)	1	0	0.04	-	< 0.01	1	1
negative regulation of establishment of blood-brain barrier (GO:0090212)	2	0	0.08	-	< 0.01	1	1
regulation of establishment of blood-brain barrier (GO:0090210)	4	0	0.16	-	< 0.01	1	1
pyridine nucleoside catabolic process (GO:0070638)	1	0	0.04	-	< 0.01	1	1
pyridine nucleoside metabolic process (GO:0070637)	1	0	0.04	-	< 0.01	1	1
transepithelial ammonium transport (GO:0070634)	4	0	0.16	-	< 0.01	1	1
negative regulation of smooth muscle cell-matrix adhesion (GO:2000098)	2	0	0.08	-	< 0.01	1	1
regulation of smooth muscle cell-matrix adhesion (GO:2000097)	4	0	0.16	-	< 0.01	1	1
dendrite arborization (GO:0140059)	10	0	0.4	-	< 0.01	1	1
cellular response to oxidised low-density lipoprotein particle stimulus (GO:0140052)	12	0	0.48	-	< 0.01	1	1
positive regulation of skeletal muscle fiber development (GO:0048743)	9	0	0.36	-	< 0.01	1	1
positive regulation of endocardial cushion to mesenchymal transition (GO:0140051)	1	0	0.04	-	< 0.01	1	1
regulation of skeletal muscle fiber development (GO:0048742)	13	0	0.52	-	< 0.01	1	1
protein localization to nuclear pore (GO:0090204)	2	0	0.08	-	< 0.01	1	1
negative regulation of protein kinase activity by regulation of protein phosphorylation (GO:0044387)	6	0	0.24	-	< 0.01	1	1
regulation of endocardial cushion to mesenchymal transition (GO:0140049)	1	0	0.04	-	< 0.01	1	1
manganese ion export across plasma membrane (GO:0140048)	1	0	0.04	-	< 0.01	1	1
positive regulation of canonical Wnt signaling pathway involved in controlling type B pancreatic cell proliferation (GO:2000081)	1	0	0.04	-	< 0.01	1	1
negative regulation of canonical Wnt signaling pathway involved in controlling type B pancreatic cell proliferation (GO:2000080)	1	0	0.04	-	< 0.01	1	1
sebaceous gland development (GO:0048733)	10	0	0.4	-	< 0.01	1	1
cellular detoxification of methylglyoxal (GO:0140041)	1	0	0.04	-	< 0.01	1	1
regulation of peroxisome size (GO:0044375)	3	0	0.12	-	< 0.01	1	1
regulation of canonical Wnt signaling pathway involved in controlling type B pancreatic cell proliferation (GO:2000079)	2	0	0.08	-	< 0.01	1	1
positive regulation of type B pancreatic cell development (GO:2000078)	3	0	0.12	-	< 0.01	1	1
negative regulation of type B pancreatic cell development (GO:2000077)	2	0	0.08	-	< 0.01	1	1
cell-cell adhesion in response to extracellular stimulus (GO:0140039)	2	0	0.08	-	< 0.01	1	1
regulation of type B pancreatic cell development (GO:2000074)	9	0	0.36	-	< 0.01	1	1
regulation of centromeric sister chromatid cohesion (GO:0070602)	5	0	0.2	-	< 0.01	1	1
centromeric sister chromatid cohesion (GO:0070601)	7	0	0.28	-	< 0.01	1	1
positive regulation of cortisol biosynthetic process (GO:2000066)	1	0	0.04	-	< 0.01	1	1
negative regulation of cortisol biosynthetic process (GO:2000065)	4	0	0.16	-	< 0.01	1	1
regulation of cortisol biosynthetic process (GO:2000064)	7	0	0.28	-	< 0.01	1	1
positive regulation of ureter smooth muscle cell differentiation (GO:2000063)	1	0	0.04	-	< 0.01	1	1
negative regulation of ureter smooth muscle cell differentiation (GO:2000062)	1	0	0.04	-	< 0.01	1	1
regulation of ureter smooth muscle cell differentiation (GO:2000061)	1	0	0.04	-	< 0.01	1	1
negative regulation of astrocyte differentiation (GO:0048712)	14	0	0.56	-	< 0.01	1	1
regulation of rRNA stability (GO:0044357)	1	0	0.04	-	< 0.01	1	1
clearance of foreign intracellular DNA (GO:0044355)	6	0	0.24	-	< 0.01	1	1
positive regulation of intracellular cholesterol transport (GO:0032385)	4	0	0.16	-	< 0.01	1	1
negative regulation of ubiquitin-dependent protein catabolic process (GO:2000059)	54	0	2.17	-	< 0.01	0.28	1
positive regulation of intracellular sterol transport (GO:0032382)	4	0	0.16	-	< 0.01	1	1
regulation of cytoplasmic translational fidelity (GO:0140018)	1	0	0.04	-	< 0.01	1	1
negative regulation of Wnt signaling pathway involved in dorsal/ventral axis specification (GO:2000054)	1	0	0.04	-	< 0.01	1	1
regulation of Wnt signaling pathway involved in dorsal/ventral axis specification (GO:2000053)	1	0	0.04	-	< 0.01	1	1
negative regulation of non-canonical Wnt signaling pathway (GO:2000051)	7	0	0.28	-	< 0.01	1	1
embryonic viscerocranium morphogenesis (GO:0048703)	10	0	0.4	-	< 0.01	1	1
embryonic neurocranium morphogenesis (GO:0048702)	9	0	0.36	-	< 0.01	1	1
fibroblast apoptotic process (GO:0044346)	11	0	0.44	-	< 0.01	1	1
stromal-epithelial cell signaling involved in prostate gland development (GO:0044345)	1	0	0.04	-	< 0.01	1	1
type B pancreatic cell proliferation (GO:0044342)	17	0	0.68	-	< 0.01	1	1
sodium-dependent phosphate transport (GO:0044341)	8	0	0.32	-	< 0.01	1	1
positive regulation of intracellular lipid transport (GO:0032379)	5	0	0.2	-	< 0.01	1	1
positive regulation of cell-cell adhesion mediated by cadherin (GO:2000049)	11	0	0.44	-	< 0.01	1	1
L-aspartate import across plasma membrane (GO:0140009)	6	0	0.24	-	< 0.01	1	1
regulation of cardiac cell fate specification (GO:2000043)	1	0	0.04	-	< 0.01	1	1
negative regulation of double-strand break repair via homologous recombination (GO:2000042)	23	0	0.92	-	< 0.01	1	1
negative regulation of planar cell polarity pathway involved in axis elongation (GO:2000041)	2	0	0.08	-	< 0.01	1	1
regulation of planar cell polarity pathway involved in axis elongation (GO:2000040)	2	0	0.08	-	< 0.01	1	1
protein polyglutamylation (GO:0018095)	12	0	0.48	-	< 0.01	1	1
protein polyglycylation (GO:0018094)	3	0	0.12	-	< 0.01	1	1
canonical Wnt signaling pathway involved in mesenchymal stem cell differentiation (GO:0044338)	3	0	0.12	-	< 0.01	1	1
intracellular oxygen homeostasis (GO:0032364)	8	0	0.32	-	< 0.01	1	1
pyridoxal phosphate catabolic process (GO:0032361)	1	0	0.04	-	< 0.01	1	1
response to leptin (GO:0044321)	21	0	0.84	-	< 0.01	1	1
cellular response to leptin stimulus (GO:0044320)	17	0	0.68	-	< 0.01	1	1
negative regulation of hormone biosynthetic process (GO:0032353)	10	0	0.4	-	< 0.01	1	1
positive regulation of hormone metabolic process (GO:0032352)	15	0	0.6	-	< 0.01	1	1
negative regulation of hormone metabolic process (GO:0032351)	12	0	0.48	-	< 0.01	1	1
regulation of hormone metabolic process (GO:0032350)	40	0	1.61	-	< 0.01	0.41	1
negative regulation of glycine import across plasma membrane (GO:1900924)	2	0	0.08	-	< 0.01	1	1
regulation of glycine import across plasma membrane (GO:1900923)	2	0	0.08	-	< 0.01	1	1
negative regulation of cardiac muscle cell contraction (GO:0106135)	2	0	0.08	-	< 0.01	1	1
positive regulation of cardiac muscle cell contraction (GO:0106134)	1	0	0.04	-	< 0.01	1	1
N-terminal peptidyl-lysine acetylation (GO:0018076)	3	0	0.12	-	< 0.01	1	1
protein K27-linked ubiquitination (GO:0044314)	10	0	0.4	-	< 0.01	1	1
protein K6-linked deubiquitination (GO:0044313)	3	0	0.12	-	< 0.01	1	1
positive regulation of aldosterone biosynthetic process (GO:0032349)	3	0	0.12	-	< 0.01	1	1
negative regulation of aldosterone biosynthetic process (GO:0032348)	4	0	0.16	-	< 0.01	1	1
regulation of aldosterone biosynthetic process (GO:0032347)	8	0	0.32	-	< 0.01	1	1
positive regulation of aldosterone metabolic process (GO:0032346)	3	0	0.12	-	< 0.01	1	1
negative regulation of aldosterone metabolic process (GO:0032345)	4	0	0.16	-	< 0.01	1	1
regulation of aldosterone metabolic process (GO:0032344)	8	0	0.32	-	< 0.01	1	1
negative regulation of male gonad development (GO:2000019)	1	0	0.04	-	< 0.01	1	1
aldosterone biosynthetic process (GO:0032342)	3	0	0.12	-	< 0.01	1	1
aldosterone metabolic process (GO:0032341)	5	0	0.2	-	< 0.01	1	1
positive regulation of determination of dorsal identity (GO:2000017)	2	0	0.08	-	< 0.01	1	1
negative regulation of determination of dorsal identity (GO:2000016)	2	0	0.08	-	< 0.01	1	1
regulation of determination of dorsal identity (GO:2000015)	4	0	0.16	-	< 0.01	1	1
regulation of adaxial/abaxial pattern formation (GO:2000011)	1	0	0.04	-	< 0.01	1	1
positive regulation of cobalamin metabolic process (GO:0106121)	1	0	0.04	-	< 0.01	1	1
cytochrome c-heme linkage (GO:0018063)	1	0	0.04	-	< 0.01	1	1
pentose-phosphate shunt (GO:0006098)	14	0	0.56	-	< 0.01	1	1
negative regulation of chondrocyte differentiation (GO:0032331)	25	0	1.01	-	< 0.01	0.624	1
negative regulation of metanephric comma-shaped body morphogenesis (GO:2000007)	1	0	0.04	-	< 0.01	1	1
regulation of metanephric comma-shaped body morphogenesis (GO:2000006)	1	0	0.04	-	< 0.01	1	1
negative regulation of metanephric S-shaped body morphogenesis (GO:2000005)	1	0	0.04	-	< 0.01	1	1
regulation of metanephric S-shaped body morphogenesis (GO:2000004)	1	0	0.04	-	< 0.01	1	1
positive regulation of DNA damage checkpoint (GO:2000003)	5	0	0.2	-	< 0.01	1	1
negative regulation of DNA damage checkpoint (GO:2000002)	2	0	0.08	-	< 0.01	1	1
acetyl-CoA biosynthetic process from pyruvate (GO:0006086)	7	0	0.28	-	< 0.01	1	1
acetyl-CoA biosynthetic process (GO:0006085)	14	0	0.56	-	< 0.01	1	1
acetyl-CoA metabolic process (GO:0006084)	29	0	1.17	-	< 0.01	0.63	1
acetate metabolic process (GO:0006083)	3	0	0.12	-	< 0.01	1	1
cold-induced thermogenesis (GO:0106106)	2	0	0.08	-	< 0.01	1	1
ER-dependent peroxisome localization (GO:0106101)	1	0	0.04	-	< 0.01	1	1
glycerol metabolic process (GO:0006071)	21	0	0.84	-	< 0.01	1	1
prostaglandin secretion (GO:0032310)	5	0	0.2	-	< 0.01	1	1
ethanol oxidation (GO:0006069)	9	0	0.36	-	< 0.01	1	1
ethanol catabolic process (GO:0006068)	12	0	0.48	-	< 0.01	1	1
ethanol metabolic process (GO:0006067)	20	0	0.8	-	< 0.01	1	1
UDP-glucuronate biosynthetic process (GO:0006065)	1	0	0.04	-	< 0.01	1	1
glucuronate catabolic process (GO:0006064)	5	0	0.2	-	< 0.01	1	1
positive regulation of prostaglandin secretion (GO:0032308)	13	0	0.52	-	< 0.01	1	1
uronic acid metabolic process (GO:0006063)	25	0	1.01	-	< 0.01	0.624	1
negative regulation of prostaglandin secretion (GO:0032307)	1	0	0.04	-	< 0.01	1	1
sorbitol catabolic process (GO:0006062)	1	0	0.04	-	< 0.01	1	1
regulation of prostaglandin secretion (GO:0032306)	14	0	0.56	-	< 0.01	1	1
positive regulation of icosanoid secretion (GO:0032305)	19	0	0.76	-	< 0.01	1	1
sorbitol metabolic process (GO:0006060)	1	0	0.04	-	< 0.01	1	1
negative regulation of icosanoid secretion (GO:0032304)	3	0	0.12	-	< 0.01	1	1
regulation of icosanoid secretion (GO:0032303)	21	0	0.84	-	< 0.01	1	1
peptidyl-lysine dimethylation (GO:0018027)	5	0	0.2	-	< 0.01	1	1
peptidyl-lysine monomethylation (GO:0018026)	9	0	0.36	-	< 0.01	1	1
peptidyl-histidine methylation (GO:0018021)	2	0	0.08	-	< 0.01	1	1
hexitol metabolic process (GO:0006059)	2	0	0.08	-	< 0.01	1	1
mannoprotein catabolic process (GO:0006058)	4	0	0.16	-	< 0.01	1	1
mannoprotein metabolic process (GO:0006056)	4	0	0.16	-	< 0.01	1	1
CMP-N-acetylneuraminate biosynthetic process (GO:0006055)	1	0	0.04	-	< 0.01	1	1
N-acetylneuraminate metabolic process (GO:0006054)	12	0	0.48	-	< 0.01	1	1
N-acetylmannosamine metabolic process (GO:0006051)	2	0	0.08	-	< 0.01	1	1
mannosamine metabolic process (GO:0006050)	2	0	0.08	-	< 0.01	1	1
regulation of intraciliary retrograde transport (GO:1905799)	2	0	0.08	-	< 0.01	1	1
N-terminal peptidyl-proline dimethylation (GO:0018016)	1	0	0.04	-	< 0.01	1	1
RNA 3' uridylation (GO:0071076)	5	0	0.2	-	< 0.01	1	1
cellular response to puromycin (GO:1905795)	1	0	0.04	-	< 0.01	1	1
N-terminal peptidyl-glycine methylation (GO:0018013)	1	0	0.04	-	< 0.01	1	1
positive regulation of phospholipid biosynthetic process (GO:0071073)	11	0	0.44	-	< 0.01	1	1
response to puromycin (GO:1905794)	1	0	0.04	-	< 0.01	1	1
negative regulation of phospholipid biosynthetic process (GO:0071072)	4	0	0.16	-	< 0.01	1	1
protein localization to pericentriolar material (GO:1905793)	2	0	0.08	-	< 0.01	1	1
N-terminal peptidyl-alanine methylation (GO:0018011)	1	0	0.04	-	< 0.01	1	1
UDP-N-acetylglucosamine catabolic process (GO:0006049)	1	0	0.04	-	< 0.01	1	1
UDP-N-acetylglucosamine biosynthetic process (GO:0006048)	9	0	0.36	-	< 0.01	1	1
epithelium regeneration (GO:1990399)	1	0	0.04	-	< 0.01	1	1
karyogamy (GO:0000741)	1	0	0.04	-	< 0.01	1	1
UDP-N-acetylglucosamine metabolic process (GO:0006047)	14	0	0.56	-	< 0.01	1	1
N-acetylglucosamine catabolic process (GO:0006046)	3	0	0.12	-	< 0.01	1	1
N-acetylglucosamine biosynthetic process (GO:0006045)	2	0	0.08	-	< 0.01	1	1
N-acetylglucosamine metabolic process (GO:0006044)	18	0	0.72	-	< 0.01	1	1
glucosamine catabolic process (GO:0006043)	2	0	0.08	-	< 0.01	1	1
glucosamine metabolic process (GO:0006041)	3	0	0.12	-	< 0.01	1	1
amino sugar metabolic process (GO:0006040)	42	0	1.69	-	< 0.01	0.416	1
AMPA selective glutamate receptor signaling pathway (GO:0098990)	1	0	0.04	-	< 0.01	1	1
protein K33-linked ubiquitination (GO:1990390)	2	0	0.08	-	< 0.01	1	1
N-terminal peptidyl-L-cysteine N-palmitoylation (GO:0018009)	1	0	0.04	-	< 0.01	1	1
N-terminal peptidyl-glycine N-myristoylation (GO:0018008)	2	0	0.08	-	< 0.01	1	1
peptidyl-lysine N6-acetylation (GO:0018003)	2	0	0.08	-	< 0.01	1	1
N-terminal peptidyl-glutamic acid acetylation (GO:0018002)	2	0	0.08	-	< 0.01	1	1
positive regulation of phosphatidylserine exposure on apoptotic cell surface (GO:1905782)	2	0	0.08	-	< 0.01	1	1
regulation of phosphatidylserine exposure on apoptotic cell surface (GO:1905780)	2	0	0.08	-	< 0.01	1	1
DNA strand displacement (GO:0000732)	1	0	0.04	-	< 0.01	1	1
DNA recombinase assembly (GO:0000730)	4	0	0.16	-	< 0.01	1	1
mitotic cleavage furrow ingression (GO:1990386)	1	0	0.04	-	< 0.01	1	1
hyaloid vascular plexus regression (GO:1990384)	7	0	0.28	-	< 0.01	1	1
chitin catabolic process (GO:0006032)	6	0	0.24	-	< 0.01	1	1
chitin metabolic process (GO:0006030)	6	0	0.24	-	< 0.01	1	1
negative regulation of cytosolic calcium ion concentration (GO:0051481)	15	0	0.6	-	< 0.01	1	1
negative regulation of exonuclease activity (GO:1905778)	2	0	0.08	-	< 0.01	1	1
regulation of exonuclease activity (GO:1905777)	2	0	0.08	-	< 0.01	1	1
DNA double-strand break processing (GO:0000729)	19	0	0.76	-	< 0.01	1	1
positive regulation of DNA helicase activity (GO:1905776)	2	0	0.08	-	< 0.01	1	1
negative regulation of DNA helicase activity (GO:1905775)	1	0	0.04	-	< 0.01	1	1
regulation of DNA helicase activity (GO:1905774)	3	0	0.12	-	< 0.01	1	1
positive regulation of mesodermal cell differentiation (GO:1905772)	2	0	0.08	-	< 0.01	1	1
negative regulation of mesodermal cell differentiation (GO:1905771)	3	0	0.12	-	< 0.01	1	1
regulation of mesodermal cell differentiation (GO:1905770)	8	0	0.32	-	< 0.01	1	1
lipid transport across blood-brain barrier (GO:1990379)	5	0	0.2	-	< 0.01	1	1
inhibitory chemical synaptic transmission (GO:0098977)	3	0	0.12	-	< 0.01	1	1
anterograde dendritic transport of mitochondrion (GO:0098972)	1	0	0.04	-	< 0.01	1	1
polyadenylation-dependent mRNA catabolic process (GO:0071047)	4	0	0.16	-	< 0.01	1	1
negative regulation of double-stranded telomeric DNA binding (GO:1905768)	1	0	0.04	-	< 0.01	1	1
nuclear polyadenylation-dependent ncRNA catabolic process (GO:0071046)	7	0	0.28	-	< 0.01	1	1
regulation of double-stranded telomeric DNA binding (GO:1905767)	1	0	0.04	-	< 0.01	1	1
nuclear histone mRNA catabolic process (GO:0071045)	1	0	0.04	-	< 0.01	1	1
histone mRNA catabolic process (GO:0071044)	11	0	0.44	-	< 0.01	1	1
negative regulation of protection from non-homologous end joining at telomere (GO:1905765)	3	0	0.12	-	< 0.01	1	1
nucleotide-excision repair, DNA duplex unwinding (GO:0000717)	1	0	0.04	-	< 0.01	1	1
CUT metabolic process (GO:0071043)	5	0	0.2	-	< 0.01	1	1
regulation of protection from non-homologous end joining at telomere (GO:1905764)	3	0	0.12	-	< 0.01	1	1
nuclear polyadenylation-dependent mRNA catabolic process (GO:0071042)	4	0	0.16	-	< 0.01	1	1
nucleotide-excision repair, DNA damage recognition (GO:0000715)	1	0	0.04	-	< 0.01	1	1
antisense RNA transcript catabolic process (GO:0071041)	1	0	0.04	-	< 0.01	1	1
nuclear polyadenylation-dependent antisense transcript catabolic process (GO:0071040)	1	0	0.04	-	< 0.01	1	1
resolution of meiotic recombination intermediates (GO:0000712)	17	0	0.68	-	< 0.01	1	1
vesicle fusion with vacuole (GO:0051469)	11	0	0.44	-	< 0.01	1	1
neurotransmitter receptor transport postsynaptic membrane to endosome (GO:0098968)	2	0	0.08	-	< 0.01	1	1
meiotic DNA repair synthesis (GO:0000711)	3	0	0.12	-	< 0.01	1	1
meiotic mismatch repair (GO:0000710)	1	0	0.04	-	< 0.01	1	1
positive regulation of corticotropin-releasing hormone secretion (GO:0051466)	2	0	0.08	-	< 0.01	1	1
D-ribose metabolic process (GO:0006014)	3	0	0.12	-	< 0.01	1	1
mannose metabolic process (GO:0006013)	9	0	0.36	-	< 0.01	1	1
positive regulation of cortisol secretion (GO:0051464)	4	0	0.16	-	< 0.01	1	1
galactose metabolic process (GO:0006012)	9	0	0.36	-	< 0.01	1	1
negative regulation of cortisol secretion (GO:0051463)	1	0	0.04	-	< 0.01	1	1
regulation of postsynaptic neurotransmitter receptor activity (GO:0098962)	7	0	0.28	-	< 0.01	1	1
UDP-glucose metabolic process (GO:0006011)	5	0	0.2	-	< 0.01	1	1
regulation of cortisol secretion (GO:0051462)	5	0	0.2	-	< 0.01	1	1
positive regulation of corticotropin secretion (GO:0051461)	5	0	0.2	-	< 0.01	1	1
negative regulation of corticotropin secretion (GO:0051460)	1	0	0.04	-	< 0.01	1	1
nuclear polyadenylation-dependent CUT catabolic process (GO:0071039)	2	0	0.08	-	< 0.01	1	1
nuclear polyadenylation-dependent tRNA catabolic process (GO:0071038)	7	0	0.28	-	< 0.01	1	1
nuclear polyadenylation-dependent snRNA catabolic process (GO:0071037)	2	0	0.08	-	< 0.01	1	1
nuclear polyadenylation-dependent snoRNA catabolic process (GO:0071036)	2	0	0.08	-	< 0.01	1	1
meiotic joint molecule formation (GO:0000709)	1	0	0.04	-	< 0.01	1	1
nuclear polyadenylation-dependent rRNA catabolic process (GO:0071035)	7	0	0.28	-	< 0.01	1	1
meiotic strand invasion (GO:0000708)	1	0	0.04	-	< 0.01	1	1
CUT catabolic process (GO:0071034)	5	0	0.2	-	< 0.01	1	1
protein localization to cytoplasmic microtubule (GO:1905755)	2	0	0.08	-	< 0.01	1	1
meiotic DNA recombinase assembly (GO:0000707)	1	0	0.04	-	< 0.01	1	1
meiotic DNA double-strand break processing (GO:0000706)	3	0	0.12	-	< 0.01	1	1
nuclear mRNA surveillance of mRNA 3'-end processing (GO:0071031)	1	0	0.04	-	< 0.01	1	1
positive regulation of endosome to plasma membrane protein transport (GO:1905751)	2	0	0.08	-	< 0.01	1	1
regulation of corticotropin secretion (GO:0051459)	6	0	0.24	-	< 0.01	1	1
retrograde axonal transport of mitochondrion (GO:0098958)	3	0	0.12	-	< 0.01	1	1
regulation of transforming growth factor beta3 activation (GO:1901398)	1	0	0.04	-	< 0.01	1	1
stress response to zinc ion (GO:1990359)	2	0	0.08	-	< 0.01	1	1
negative regulation of cell fate specification (GO:0009996)	4	0	0.16	-	< 0.01	1	1
corticotropin secretion (GO:0051458)	2	0	0.08	-	< 0.01	1	1
anterograde axonal transport of mitochondrion (GO:0098957)	5	0	0.2	-	< 0.01	1	1
fucose metabolic process (GO:0006004)	16	0	0.64	-	< 0.01	1	1
spindle attachment to meiosis I kinetochore (GO:0051455)	1	0	0.04	-	< 0.01	1	1
positive regulation of transforming growth factor beta1 activation (GO:1901394)	2	0	0.08	-	< 0.01	1	1
fructose 2,6-bisphosphate metabolic process (GO:0006003)	5	0	0.2	-	< 0.01	1	1
intracellular water homeostasis (GO:0009992)	7	0	0.28	-	< 0.01	1	1
regulation of transforming growth factor beta1 activation (GO:1901392)	2	0	0.08	-	< 0.01	1	1
fructose catabolic process (GO:0006001)	3	0	0.12	-	< 0.01	1	1
myoblast migration (GO:0051451)	12	0	0.48	-	< 0.01	1	1
positive regulation of transforming growth factor beta activation (GO:1901390)	4	0	0.16	-	< 0.01	1	1
myoblast proliferation (GO:0051450)	13	0	0.52	-	< 0.01	1	1
nuclear ncRNA surveillance (GO:0071029)	7	0	0.28	-	< 0.01	1	1
regulation of endosome to plasma membrane protein transport (GO:1905749)	5	0	0.2	-	< 0.01	1	1
hard palate morphogenesis (GO:1905748)	3	0	0.12	-	< 0.01	1	1
cytoplasmic RNA surveillance (GO:0071026)	1	0	0.04	-	< 0.01	1	1
negative regulation of saliva secretion (GO:1905747)	3	0	0.12	-	< 0.01	1	1
positive regulation of mRNA cis splicing, via spliceosome (GO:1905746)	5	0	0.2	-	< 0.01	1	1
regulation of mRNA cis splicing, via spliceosome (GO:1905744)	5	0	0.2	-	< 0.01	1	1
negative regulation of transforming growth factor beta activation (GO:1901389)	1	0	0.04	-	< 0.01	1	1
regulation of transforming growth factor beta activation (GO:1901388)	10	0	0.4	-	< 0.01	1	1
gap junction-mediated intercellular transport (GO:1990349)	6	0	0.24	-	< 0.01	1	1
positive regulation of chorionic trophoblast cell proliferation (GO:1901384)	1	0	0.04	-	< 0.01	1	1
negative regulation of ubiquitin-protein transferase activity (GO:0051444)	16	0	0.64	-	< 0.01	1	1
negative regulation of chorionic trophoblast cell proliferation (GO:1901383)	2	0	0.08	-	< 0.01	1	1
retrograde trans-synaptic signaling by trans-synaptic protein complex (GO:0098942)	3	0	0.12	-	< 0.01	1	1
regulation of chorionic trophoblast cell proliferation (GO:1901382)	5	0	0.2	-	< 0.01	1	1
telomeric 3' overhang formation (GO:0031860)	4	0	0.16	-	< 0.01	1	1
positive regulation of L-proline import across plasma membrane (GO:1905737)	2	0	0.08	-	< 0.01	1	1
regulation of L-proline import across plasma membrane (GO:1905735)	2	0	0.08	-	< 0.01	1	1
dendritic transport of mitochondrion (GO:0098939)	1	0	0.04	-	< 0.01	1	1
organic heteropentacyclic compound catabolic process (GO:1901377)	1	0	0.04	-	< 0.01	1	1
organic heteropentacyclic compound metabolic process (GO:1901376)	7	0	0.28	-	< 0.01	1	1
acetate ester transport (GO:1901374)	5	0	0.2	-	< 0.01	1	1
cytidine deamination (GO:0009972)	12	0	0.48	-	< 0.01	1	1
lipid hydroperoxide transport (GO:1901373)	2	0	0.08	-	< 0.01	1	1
protein localization to microtubule end (GO:1905725)	3	0	0.12	-	< 0.01	1	1
response to magnetism (GO:0071000)	3	0	0.12	-	< 0.01	1	1
presynaptic signal transduction (GO:0098928)	2	0	0.08	-	< 0.01	1	1
retrograde trans-synaptic signaling by nitric oxide, modulating synaptic transmission (GO:0098925)	1	0	0.04	-	< 0.01	1	1
retrograde trans-synaptic signaling by nitric oxide (GO:0098924)	2	0	0.08	-	< 0.01	1	1
retrograde trans-synaptic signaling by soluble gas (GO:0098923)	2	0	0.08	-	< 0.01	1	1
protection from non-homologous end joining at telomere (GO:0031848)	5	0	0.2	-	< 0.01	1	1
negative regulation of cornification (GO:1905716)	1	0	0.04	-	< 0.01	1	1
regulation of cornification (GO:1905715)	1	0	0.04	-	< 0.01	1	1
response to phosphatidylethanolamine (GO:1905711)	1	0	0.04	-	< 0.01	1	1
epidermal cell fate specification (GO:0009957)	5	0	0.2	-	< 0.01	1	1
microtubule nucleation by microtubule organizing center (GO:0051418)	5	0	0.2	-	< 0.01	1	1
response to rapamycin (GO:1901355)	6	0	0.24	-	< 0.01	1	1
microtubule nucleation by interphase microtubule organizing center (GO:0051415)	1	0	0.04	-	< 0.01	1	1
membrane repolarization during atrial cardiac muscle cell action potential (GO:0098914)	5	0	0.2	-	< 0.01	1	1
response to cortisol (GO:0051414)	6	0	0.24	-	< 0.01	1	1
cellular response to insulin-like growth factor stimulus (GO:1990314)	9	0	0.36	-	< 0.01	1	1
response to cortisone (GO:0051413)	1	0	0.04	-	< 0.01	1	1
membrane depolarization during atrial cardiac muscle cell action potential (GO:0098912)	3	0	0.12	-	< 0.01	1	1
dorsal/ventral axis specification (GO:0009950)	13	0	0.52	-	< 0.01	1	1
response to corticosterone (GO:0051412)	17	0	0.68	-	< 0.01	1	1
regulation of atrial cardiac muscle cell action potential (GO:0098910)	4	0	0.16	-	< 0.01	1	1
detoxification of nitrogen compound (GO:0051410)	5	0	0.2	-	< 0.01	1	1
negative regulation of glomerulus development (GO:0090194)	1	0	0.04	-	< 0.01	1	1
regulation of mitochondrial ATP synthesis coupled proton transport (GO:1905706)	3	0	0.12	-	< 0.01	1	1
negative regulation of branching involved in ureteric bud morphogenesis (GO:0090191)	2	0	0.08	-	< 0.01	1	1
positive regulation of branching involved in ureteric bud morphogenesis (GO:0090190)	19	0	0.76	-	< 0.01	1	1
positive regulation of inhibitory synapse assembly (GO:1905704)	3	0	0.12	-	< 0.01	1	1
negative regulation of inhibitory synapse assembly (GO:1905703)	1	0	0.04	-	< 0.01	1	1
regulation of inhibitory synapse assembly (GO:1905702)	5	0	0.2	-	< 0.01	1	1
polarity specification of anterior/posterior axis (GO:0009949)	2	0	0.08	-	< 0.01	1	1
regulation of cardiac muscle cell action potential involved in regulation of contraction (GO:0098909)	8	0	0.32	-	< 0.01	1	1
response to nitrosative stress (GO:0051409)	8	0	0.32	-	< 0.01	1	1
regulation of neuronal action potential (GO:0098908)	5	0	0.2	-	< 0.01	1	1
proximal/distal axis specification (GO:0009946)	4	0	0.16	-	< 0.01	1	1
regulation of SA node cell action potential (GO:0098907)	3	0	0.12	-	< 0.01	1	1
regulation of Purkinje myocyte action potential (GO:0098906)	1	0	0.04	-	< 0.01	1	1
negative regulation of vasculature development involved in avascular cornea development in camera-type eye (GO:1901346)	1	0	0.04	-	< 0.01	1	1
regulation of bundle of His cell action potential (GO:0098905)	2	0	0.08	-	< 0.01	1	1
regulation of AV node cell action potential (GO:0098904)	3	0	0.12	-	< 0.01	1	1
response to leptomycin B (GO:1901344)	1	0	0.04	-	< 0.01	1	1
negative regulation of store-operated calcium channel activity (GO:1901340)	1	0	0.04	-	< 0.01	1	1
regulation of branching involved in ureteric bud morphogenesis (GO:0090189)	22	0	0.88	-	< 0.01	1	1
negative regulation of pancreatic juice secretion (GO:0090188)	5	0	0.2	-	< 0.01	1	1
positive regulation of pancreatic juice secretion (GO:0090187)	3	0	0.12	-	< 0.01	1	1
regulation of pancreatic juice secretion (GO:0090186)	8	0	0.32	-	< 0.01	1	1
negative regulation of kidney development (GO:0090185)	5	0	0.2	-	< 0.01	1	1
regulation of secretion of lysosomal enzymes (GO:0090182)	2	0	0.08	-	< 0.01	1	1
thioester transport (GO:1901337)	3	0	0.12	-	< 0.01	1	1
lactone biosynthetic process (GO:1901336)	3	0	0.12	-	< 0.01	1	1
cell tip growth (GO:0009932)	1	0	0.04	-	< 0.01	1	1
positive regulation of odontoblast differentiation (GO:1901331)	7	0	0.28	-	< 0.01	1	1
negative regulation of odontoblast differentiation (GO:1901330)	1	0	0.04	-	< 0.01	1	1
establishment of planar polarity involved in neural tube closure (GO:0090177)	1	0	0.04	-	< 0.01	1	1
chondrocyte morphogenesis (GO:0090171)	1	0	0.04	-	< 0.01	1	1
regulation of Golgi inheritance (GO:0090170)	4	0	0.16	-	< 0.01	1	1
regulation of odontoblast differentiation (GO:1901329)	11	0	0.44	-	< 0.01	1	1
response to cytochalasin B (GO:1901328)	1	0	0.04	-	< 0.01	1	1
response to tacrolimus (GO:1901327)	2	0	0.08	-	< 0.01	1	1
dendrite self-avoidance (GO:0070593)	14	0	0.56	-	< 0.01	1	1
Golgi reassembly (GO:0090168)	5	0	0.2	-	< 0.01	1	1
Golgi disassembly (GO:0090166)	6	0	0.24	-	< 0.01	1	1
asymmetric Golgi ribbon formation (GO:0090164)	2	0	0.08	-	< 0.01	1	1
Golgi ribbon formation (GO:0090161)	11	0	0.44	-	< 0.01	1	1
Golgi to lysosome transport (GO:0090160)	12	0	0.48	-	< 0.01	1	1
cell-cell adhesion involved in gastrulation (GO:0070586)	1	0	0.04	-	< 0.01	1	1
negative regulation of flagellated sperm motility (GO:1901318)	4	0	0.16	-	< 0.01	1	1
regulation of flagellated sperm motility (GO:1901317)	23	0	0.92	-	< 0.01	1	1
auditory receptor cell fate commitment (GO:0009912)	4	0	0.16	-	< 0.01	1	1
negative regulation of collateral sprouting in absence of injury (GO:0048698)	1	0	0.04	-	< 0.01	1	1
positive regulation of collateral sprouting in absence of injury (GO:0048697)	2	0	0.08	-	< 0.01	1	1
regulation of collateral sprouting in absence of injury (GO:0048696)	3	0	0.12	-	< 0.01	1	1
negative regulation of sphingolipid biosynthetic process (GO:0090155)	5	0	0.2	-	< 0.01	1	1
maintenance of transcriptional fidelity during transcription elongation by RNA polymerase II (GO:0001193)	1	0	0.04	-	< 0.01	1	1
negative regulation of axon extension involved in regeneration (GO:0048692)	2	0	0.08	-	< 0.01	1	1
positive regulation of sphingolipid biosynthetic process (GO:0090154)	6	0	0.24	-	< 0.01	1	1
maintenance of transcriptional fidelity during transcription elongation (GO:0001192)	1	0	0.04	-	< 0.01	1	1
regulation of sphingolipid biosynthetic process (GO:0090153)	12	0	0.48	-	< 0.01	1	1
regulation of axon extension involved in regeneration (GO:0048690)	2	0	0.08	-	< 0.01	1	1
establishment of protein localization to mitochondrial membrane involved in mitochondrial fission (GO:0090152)	1	0	0.04	-	< 0.01	1	1
cadmium ion transmembrane transport (GO:0070574)	6	0	0.24	-	< 0.01	1	1
positive regulation of spermidine biosynthetic process (GO:1901307)	1	0	0.04	-	< 0.01	1	1
positive regulation of neuron projection regeneration (GO:0070572)	10	0	0.4	-	< 0.01	1	1
negative regulation of neuron projection regeneration (GO:0070571)	17	0	0.68	-	< 0.01	1	1
regulation of spermidine biosynthetic process (GO:1901304)	1	0	0.04	-	< 0.01	1	1
negative regulation of cargo loading into COPII-coated vesicle (GO:1901303)	1	0	0.04	-	< 0.01	1	1
regulation of cargo loading into COPII-coated vesicle (GO:1901301)	2	0	0.08	-	< 0.01	1	1
positive regulation of hydrogen peroxide-mediated programmed cell death (GO:1901300)	3	0	0.12	-	< 0.01	1	1
positive regulation of lipid catabolic process (GO:0050996)	28	0	1.13	-	< 0.01	0.628	1
dimethylallyl diphosphate metabolic process (GO:0050993)	2	0	0.08	-	< 0.01	1	1
dimethylallyl diphosphate biosynthetic process (GO:0050992)	2	0	0.08	-	< 0.01	1	1
negative regulation of sprouting of injured axon (GO:0048688)	2	0	0.08	-	< 0.01	1	1
positive regulation of sprouting of injured axon (GO:0048687)	1	0	0.04	-	< 0.01	1	1
mitochondrial membrane fission (GO:0090149)	2	0	0.08	-	< 0.01	1	1
regulation of sprouting of injured axon (GO:0048686)	3	0	0.12	-	< 0.01	1	1
negative regulation of collateral sprouting of intact axon in response to injury (GO:0048685)	1	0	0.04	-	< 0.01	1	1
regulation of collateral sprouting of intact axon in response to injury (GO:0048683)	1	0	0.04	-	< 0.01	1	1
sprouting of injured axon (GO:0048682)	2	0	0.08	-	< 0.01	1	1
mitochondrial nucleoid organization (GO:0090144)	1	0	0.04	-	< 0.01	1	1
negative regulation of axon regeneration (GO:0048681)	15	0	0.6	-	< 0.01	1	1
nucleoid organization (GO:0090143)	1	0	0.04	-	< 0.01	1	1
positive regulation of axon regeneration (GO:0048680)	10	0	0.4	-	< 0.01	1	1
positive regulation of vitamin D receptor signaling pathway (GO:0070564)	6	0	0.24	-	< 0.01	1	1
negative regulation of vitamin D receptor signaling pathway (GO:0070563)	2	0	0.08	-	< 0.01	1	1
regulation of vitamin D receptor signaling pathway (GO:0070562)	10	0	0.4	-	< 0.01	1	1
vitamin D receptor signaling pathway (GO:0070561)	3	0	0.12	-	< 0.01	1	1
protein secretion by platelet (GO:0070560)	1	0	0.04	-	< 0.01	1	1
regulation of axon regeneration (GO:0048679)	29	0	1.17	-	< 0.01	0.63	1
regulation of transcriptional start site selection at RNA polymerase II promoter (GO:0001178)	1	0	0.04	-	< 0.01	1	1
axon extension involved in regeneration (GO:0048677)	2	0	0.08	-	< 0.01	1	1
regulation of actin cytoskeleton organization by cell-cell adhesion (GO:0090138)	1	0	0.04	-	< 0.01	1	1
transcriptional start site selection at RNA polymerase II promoter (GO:0001174)	1	0	0.04	-	< 0.01	1	1
actin filament branching (GO:0090135)	2	0	0.08	-	< 0.01	1	1
DNA-templated transcriptional start site selection (GO:0001173)	1	0	0.04	-	< 0.01	1	1
cell migration involved in mesendoderm migration (GO:0090134)	2	0	0.08	-	< 0.01	1	1
RNA-templated transcription (GO:0001172)	2	0	0.08	-	< 0.01	1	1
mesendoderm migration (GO:0090133)	2	0	0.08	-	< 0.01	1	1
detection of mechanical stimulus involved in sensory perception of touch (GO:0050976)	2	0	0.08	-	< 0.01	1	1
sensory perception of touch (GO:0050975)	4	0	0.16	-	< 0.01	1	1
detection of mechanical stimulus involved in equilibrioception (GO:0050973)	1	0	0.04	-	< 0.01	1	1
collateral sprouting in absence of injury (GO:0048669)	3	0	0.12	-	< 0.01	1	1
cholesterol ester hydrolysis involved in cholesterol transport (GO:0090122)	1	0	0.04	-	< 0.01	1	1
response to linoleic acid (GO:0070543)	3	0	0.12	-	< 0.01	1	1
response to platinum ion (GO:0070541)	3	0	0.12	-	< 0.01	1	1
detection of chemical stimulus involved in sensory perception of pain (GO:0050968)	3	0	0.12	-	< 0.01	1	1
detection of mechanical stimulus involved in sensory perception of pain (GO:0050966)	15	0	0.6	-	< 0.01	1	1
vesicle-mediated cholesterol transport (GO:0090119)	9	0	0.36	-	< 0.01	1	1
receptor-mediated endocytosis involved in cholesterol transport (GO:0090118)	3	0	0.12	-	< 0.01	1	1
endosome to lysosome transport of low-density lipoprotein particle (GO:0090117)	2	0	0.08	-	< 0.01	1	1
C-5 methylation of cytosine (GO:0090116)	5	0	0.2	-	< 0.01	1	1
COPII-coated vesicle budding (GO:0090114)	40	0	1.61	-	< 0.01	0.41	1
COPII-coated vesicle cargo loading (GO:0090110)	15	0	0.6	-	< 0.01	1	1
protein K63-linked deubiquitination (GO:0070536)	29	0	1.17	-	< 0.01	0.63	1
protein K63-linked ubiquitination (GO:0070534)	55	0	2.21	-	< 0.01	0.174	1
equilibrioception (GO:0050957)	7	0	0.28	-	< 0.01	1	1
animal organ formation (GO:0048645)	40	0	1.61	-	< 0.01	0.41	1
negative regulation of skeletal muscle tissue development (GO:0048642)	4	0	0.16	-	< 0.01	1	1
pancreatic epsilon cell differentiation (GO:0090104)	1	0	0.04	-	< 0.01	1	1
tRNA threonylcarbamoyladenosine metabolic process (GO:0070525)	19	0	0.76	-	< 0.01	1	1
positive regulation of pigment cell differentiation (GO:0050942)	7	0	0.28	-	< 0.01	1	1
positive regulation of muscle organ development (GO:0048636)	4	0	0.16	-	< 0.01	1	1
negative regulation of muscle organ development (GO:0048635)	9	0	0.36	-	< 0.01	1	1
regulation of muscle organ development (GO:0048634)	24	0	0.97	-	< 0.01	0.624	1
negative regulation of skeletal muscle tissue growth (GO:0048632)	2	0	0.08	-	< 0.01	1	1
skeletal muscle tissue growth (GO:0048630)	7	0	0.28	-	< 0.01	1	1
negative regulation of cell adhesion involved in sprouting angiogenesis (GO:0106089)	1	0	0.04	-	< 0.01	1	1
regulation of cell adhesion involved in sprouting angiogenesis (GO:0106088)	1	0	0.04	-	< 0.01	1	1
regulation of pigment cell differentiation (GO:0050932)	8	0	0.32	-	< 0.01	1	1
myoblast fate specification (GO:0048626)	1	0	0.04	-	< 0.01	1	1
myoblast fate commitment (GO:0048625)	6	0	0.24	-	< 0.01	1	1
post-embryonic digestive tract morphogenesis (GO:0048621)	1	0	0.04	-	< 0.01	1	1
glycerol ether catabolic process (GO:0044269)	2	0	0.08	-	< 0.01	1	1
protein-DNA complex remodeling (GO:0001120)	2	0	0.08	-	< 0.01	1	1
cholesterol import (GO:0070508)	7	0	0.28	-	< 0.01	1	1
induction of negative chemotaxis (GO:0050929)	1	0	0.04	-	< 0.01	1	1
negative regulation of positive chemotaxis (GO:0050928)	1	0	0.04	-	< 0.01	1	1
axon ensheathment in central nervous system (GO:0032291)	25	0	1.01	-	< 0.01	0.624	1
peripheral nervous system myelin formation (GO:0032290)	3	0	0.12	-	< 0.01	1	1
negative regulation of negative chemotaxis (GO:0050925)	2	0	0.08	-	< 0.01	1	1
histone succinylation (GO:0106077)	4	0	0.16	-	< 0.01	1	1
positive regulation of negative chemotaxis (GO:0050924)	1	0	0.04	-	< 0.01	1	1
mitochondrial RNA modification (GO:1900864)	10	0	0.4	-	< 0.01	1	1
regulation of negative chemotaxis (GO:0050923)	4	0	0.16	-	< 0.01	1	1
embryonic hindgut morphogenesis (GO:0048619)	3	0	0.12	-	< 0.01	1	1
aminoacyl-tRNA metabolism involved in translational fidelity (GO:0106074)	13	0	0.52	-	< 0.01	1	1
embryonic foregut morphogenesis (GO:0048617)	9	0	0.36	-	< 0.01	1	1
negative regulation of adenylate cyclase-activating G protein-coupled receptor signaling pathway (GO:0106072)	10	0	0.4	-	< 0.01	1	1
embryonic ectodermal digestive tract morphogenesis (GO:0048613)	1	0	0.04	-	< 0.01	1	1
transcription open complex formation at RNA polymerase II promoter (GO:0001113)	1	0	0.04	-	< 0.01	1	1
DNA-templated transcription open complex formation (GO:0001112)	2	0	0.08	-	< 0.01	1	1
embryonic ectodermal digestive tract development (GO:0048611)	2	0	0.08	-	< 0.01	1	1
RNA polymerase II promoter clearance (GO:0001111)	3	0	0.12	-	< 0.01	1	1
central nervous system myelin formation (GO:0032289)	8	0	0.32	-	< 0.01	1	1
peripheral nervous system myelin maintenance (GO:0032287)	9	0	0.36	-	< 0.01	1	1
central nervous system myelin maintenance (GO:0032286)	4	0	0.16	-	< 0.01	1	1
sensory perception of umami taste (GO:0050917)	7	0	0.28	-	< 0.01	1	1
sensory perception of sweet taste (GO:0050916)	7	0	0.28	-	< 0.01	1	1
sensory perception of salty taste (GO:0050914)	4	0	0.16	-	< 0.01	1	1
sensory perception of bitter taste (GO:0050913)	44	0	1.77	-	< 0.01	0.424	1
detection of chemical stimulus involved in sensory perception of taste (GO:0050912)	45	0	1.81	-	< 0.01	0.263	1
regulation of cobalamin metabolic process (GO:0106064)	1	0	0.04	-	< 0.01	1	1
promoter clearance during DNA-templated transcription (GO:0001109)	3	0	0.12	-	< 0.01	1	1
detection of mechanical stimulus involved in sensory perception of sound (GO:0050910)	18	0	0.72	-	< 0.01	1	1
negative regulation of exit from mitosis (GO:0001100)	1	0	0.04	-	< 0.01	1	1
polysaccharide digestion (GO:0044245)	4	0	0.16	-	< 0.01	1	1
positive regulation of gonadotropin secretion (GO:0032278)	7	0	0.28	-	< 0.01	1	1
negative regulation of gonadotropin secretion (GO:0032277)	8	0	0.32	-	< 0.01	1	1
regulation of gonadotropin secretion (GO:0032276)	12	0	0.48	-	< 0.01	1	1
luteinizing hormone secretion (GO:0032275)	4	0	0.16	-	< 0.01	1	1
gonadotropin secretion (GO:0032274)	6	0	0.24	-	< 0.01	1	1
diapedesis (GO:0050904)	7	0	0.28	-	< 0.01	1	1
leukocyte adhesive activation (GO:0050902)	2	0	0.08	-	< 0.01	1	1
leukocyte tethering or rolling (GO:0050901)	20	0	0.8	-	< 0.01	1	1
lipid ubiquitination (GO:0120323)	1	0	0.04	-	< 0.01	1	1
lipid modification by small protein conjugation (GO:0120322)	1	0	0.04	-	< 0.01	1	1
regulation of cellular response to osmotic stress (GO:0106049)	13	0	0.52	-	< 0.01	1	1
spermidine deacetylation (GO:0106048)	1	0	0.04	-	< 0.01	1	1
polyamine deacetylation (GO:0106047)	1	0	0.04	-	< 0.01	1	1
guanine deglycation, glyoxal removal (GO:0106046)	1	0	0.04	-	< 0.01	1	1
guanine deglycation, methylglyoxal removal (GO:0106045)	1	0	0.04	-	< 0.01	1	1
guanine deglycation (GO:0106044)	1	0	0.04	-	< 0.01	1	1
sperm mitochondrial sheath assembly (GO:0120317)	6	0	0.24	-	< 0.01	1	1
sperm flagellum assembly (GO:0120316)	45	0	1.81	-	< 0.01	0.263	1
negative regulation of membrane depolarization during cardiac muscle cell action potential (GO:1900826)	1	0	0.04	-	< 0.01	1	1
protein maturation by [4Fe-4S] cluster transfer (GO:0106035)	7	0	0.28	-	< 0.01	1	1
protein maturation by [2Fe-2S] cluster transfer (GO:0106034)	3	0	0.12	-	< 0.01	1	1
background adaptation (GO:0120302)	2	0	0.08	-	< 0.01	1	1
CTP salvage (GO:0044211)	3	0	0.12	-	< 0.01	1	1
'de novo' CTP biosynthetic process (GO:0044210)	2	0	0.08	-	< 0.01	1	1
positive regulation of nucleoside transport (GO:0032244)	1	0	0.04	-	< 0.01	1	1
negative regulation of nucleoside transport (GO:0032243)	1	0	0.04	-	< 0.01	1	1
regulation of nucleoside transport (GO:0032242)	2	0	0.08	-	< 0.01	1	1
positive regulation of nucleobase-containing compound transport (GO:0032241)	6	0	0.24	-	< 0.01	1	1
neuron projection retraction (GO:0106028)	2	0	0.08	-	< 0.01	1	1
negative regulation of nucleobase-containing compound transport (GO:0032240)	3	0	0.12	-	< 0.01	1	1
'de novo' UMP biosynthetic process (GO:0044205)	4	0	0.16	-	< 0.01	1	1
regulation of nucleobase-containing compound transport (GO:0032239)	17	0	0.68	-	< 0.01	1	1
negative regulation of synaptic transmission, dopaminergic (GO:0032227)	2	0	0.08	-	< 0.01	1	1
positive regulation of synaptic transmission, dopaminergic (GO:0032226)	3	0	0.12	-	< 0.01	1	1
regulation of synaptic transmission, dopaminergic (GO:0032225)	8	0	0.32	-	< 0.01	1	1
positive regulation of synaptic transmission, cholinergic (GO:0032224)	6	0	0.24	-	< 0.01	1	1
negative regulation of synaptic transmission, cholinergic (GO:0032223)	1	0	0.04	-	< 0.01	1	1
regulation of synaptic transmission, cholinergic (GO:0032222)	8	0	0.32	-	< 0.01	1	1
RNA 5'-cap (guanine-N7)-methylation (GO:0106005)	3	0	0.12	-	< 0.01	1	1
tRNA (guanine-N7)-methylation (GO:0106004)	2	0	0.08	-	< 0.01	1	1
intestinal hexose absorption (GO:0106001)	5	0	0.2	-	< 0.01	1	1
riboflavin transport (GO:0032218)	6	0	0.24	-	< 0.01	1	1
negative regulation of telomere maintenance via semi-conservative replication (GO:0032214)	2	0	0.08	-	< 0.01	1	1
regulation of telomere maintenance via semi-conservative replication (GO:0032213)	2	0	0.08	-	< 0.01	1	1
negative regulation of telomere maintenance via recombination (GO:0032208)	1	0	0.04	-	< 0.01	1	1
regulation of telomere maintenance via recombination (GO:0032207)	1	0	0.04	-	< 0.01	1	1
telomere formation via telomerase (GO:0032203)	1	0	0.04	-	< 0.01	1	1
telomere assembly (GO:0032202)	4	0	0.16	-	< 0.01	1	1
telomere maintenance via semi-conservative replication (GO:0032201)	7	0	0.28	-	< 0.01	1	1
symbiont-mediated disruption of host cell PML body (GO:0075342)	3	0	0.12	-	< 0.01	1	1
positive regulation of phosphatidic acid biosynthetic process (GO:1905695)	1	0	0.04	-	< 0.01	1	1
regulation of phosphatidic acid biosynthetic process (GO:1905693)	1	0	0.04	-	< 0.01	1	1
lipid droplet disassembly (GO:1905691)	7	0	0.28	-	< 0.01	1	1
renal amino acid absorption (GO:1990297)	1	0	0.04	-	< 0.01	1	1
regulation of nerve growth factor receptor activity (GO:0051394)	1	0	0.04	-	< 0.01	1	1
tRNA acetylation (GO:0051391)	1	0	0.04	-	< 0.01	1	1
positive regulation of plasma membrane repair (GO:1905686)	4	0	0.16	-	< 0.01	1	1
positive regulation of neurotrophin TRK receptor signaling pathway (GO:0051388)	5	0	0.2	-	< 0.01	1	1
negative regulation of neurotrophin TRK receptor signaling pathway (GO:0051387)	4	0	0.16	-	< 0.01	1	1
modification of dendritic spine (GO:0098886)	2	0	0.08	-	< 0.01	1	1
modification of postsynaptic actin cytoskeleton (GO:0098885)	6	0	0.24	-	< 0.01	1	1
response to mineralocorticoid (GO:0051385)	40	0	1.61	-	< 0.01	0.41	1
synapse pruning (GO:0098883)	10	0	0.4	-	< 0.01	1	1
kinetochore organization (GO:0051383)	18	0	0.72	-	< 0.01	1	1
kinetochore assembly (GO:0051382)	14	0	0.56	-	< 0.01	1	1
RNA localization to chromatin (GO:1990280)	1	0	0.04	-	< 0.01	1	1
positive regulation of adaptive immune memory response (GO:1905676)	1	0	0.04	-	< 0.01	1	1
negative regulation of adaptive immune memory response (GO:1905675)	2	0	0.08	-	< 0.01	1	1
regulation of adaptive immune memory response (GO:1905674)	3	0	0.12	-	< 0.01	1	1
negative regulation of lysosome organization (GO:1905672)	4	0	0.16	-	< 0.01	1	1
action potential propagation (GO:0098870)	9	0	0.36	-	< 0.01	1	1
TORC1 complex assembly (GO:1905669)	1	0	0.04	-	< 0.01	1	1
positive regulation of protein localization to endosome (GO:1905668)	14	0	0.56	-	< 0.01	1	1
negative regulation of protein localization to endosome (GO:1905667)	1	0	0.04	-	< 0.01	1	1
regulation of protein localization to endosome (GO:1905666)	15	0	0.6	-	< 0.01	1	1
positive regulation of telomerase RNA reverse transcriptase activity (GO:1905663)	2	0	0.08	-	< 0.01	1	1
negative regulation of telomerase RNA reverse transcriptase activity (GO:1905662)	1	0	0.04	-	< 0.01	1	1
regulation of telomerase RNA reverse transcriptase activity (GO:1905661)	3	0	0.12	-	< 0.01	1	1
bone growth (GO:0098868)	31	0	1.25	-	< 0.01	0.636	1
response to gold nanoparticle (GO:1990268)	2	0	0.08	-	< 0.01	1	1
response to transition metal nanoparticle (GO:1990267)	2	0	0.08	-	< 0.01	1	1
cellular response to potassium ion starvation (GO:0051365)	2	0	0.08	-	< 0.01	1	1
anti-Mullerian hormone signaling pathway (GO:1990262)	2	0	0.08	-	< 0.01	1	1
pre-mRNA catabolic process (GO:1990261)	1	0	0.04	-	< 0.01	1	1
negative regulation of hydrogen peroxide-mediated programmed cell death (GO:1901299)	7	0	0.28	-	< 0.01	1	1
regulation of hydrogen peroxide-mediated programmed cell death (GO:1901298)	10	0	0.4	-	< 0.01	1	1
proprioception involved in equilibrioception (GO:0051355)	1	0	0.04	-	< 0.01	1	1
signal clustering (GO:1990256)	1	0	0.04	-	< 0.01	1	1
negative regulation of oxidoreductase activity (GO:0051354)	20	0	0.8	-	< 0.01	1	1
negative regulation of ligase activity (GO:0051352)	1	0	0.04	-	< 0.01	1	1
positive regulation of ligase activity (GO:0051351)	8	0	0.32	-	< 0.01	1	1
negative regulation of double-strand break repair via single-strand annealing (GO:1901291)	1	0	0.04	-	< 0.01	1	1
succinyl-CoA biosynthetic process (GO:1901290)	1	0	0.04	-	< 0.01	1	1
positive regulation of DNA methylation (GO:1905643)	2	0	0.08	-	< 0.01	1	1
cellular detoxification of cadmium ion (GO:0098849)	3	0	0.12	-	< 0.01	1	1
positive regulation of lyase activity (GO:0051349)	41	0	1.65	-	< 0.01	0.413	1
post-embryonic animal morphogenesis (GO:0009886)	6	0	0.24	-	< 0.01	1	1
negative regulation of cyclic-nucleotide phosphodiesterase activity (GO:0051344)	4	0	0.16	-	< 0.01	1	1
regulation of ligase activity (GO:0051340)	9	0	0.36	-	< 0.01	1	1
positive regulation of RNA polymerase II regulatory region sequence-specific DNA binding (GO:1905636)	4	0	0.16	-	< 0.01	1	1
regulation of protein localization to chromatin (GO:1905634)	9	0	0.36	-	< 0.01	1	1
cellular response to glyceraldehyde (GO:1905631)	1	0	0.04	-	< 0.01	1	1
folate transmembrane transport (GO:0098838)	5	0	0.2	-	< 0.01	1	1
response to glyceraldehyde (GO:1905630)	1	0	0.04	-	< 0.01	1	1
regulation of serotonin biosynthetic process (GO:1905627)	1	0	0.04	-	< 0.01	1	1
intestinal folate absorption (GO:0098829)	1	0	0.04	-	< 0.01	1	1
mitotic interphase (GO:0051329)	2	0	0.08	-	< 0.01	1	1
modulation of inhibitory postsynaptic potential (GO:0098828)	7	0	0.28	-	< 0.01	1	1
paranodal junction maintenance (GO:1990227)	2	0	0.08	-	< 0.01	1	1
interphase (GO:0051325)	2	0	0.08	-	< 0.01	1	1
positive regulation of mRNA cap binding (GO:1905612)	1	0	0.04	-	< 0.01	1	1
regulation of mRNA cap binding (GO:1905610)	1	0	0.04	-	< 0.01	1	1
G1 phase (GO:0051318)	2	0	0.08	-	< 0.01	1	1
positive regulation of macrophage colony-stimulating factor production (GO:1901258)	4	0	0.16	-	< 0.01	1	1
negative regulation of macrophage colony-stimulating factor production (GO:1901257)	1	0	0.04	-	< 0.01	1	1
attachment of meiotic spindle microtubules to kinetochore (GO:0051316)	1	0	0.04	-	< 0.01	1	1
regulation of macrophage colony-stimulating factor production (GO:1901256)	6	0	0.24	-	< 0.01	1	1
attachment of mitotic spindle microtubules to kinetochore (GO:0051315)	16	0	0.64	-	< 0.01	1	1
nucleotide-excision repair involved in interstrand cross-link repair (GO:1901255)	2	0	0.08	-	< 0.01	1	1
positive regulation of intracellular transport of viral material (GO:1901254)	1	0	0.04	-	< 0.01	1	1
auxin metabolic process (GO:0009850)	1	0	0.04	-	< 0.01	1	1
meiotic metaphase chromosome alignment (GO:0051311)	5	0	0.2	-	< 0.01	1	1
positive regulation of lung goblet cell differentiation (GO:1901251)	1	0	0.04	-	< 0.01	1	1
positive regulation of metanephric cap mesenchymal cell proliferation (GO:0090096)	1	0	0.04	-	< 0.01	1	1
regulation of metanephric cap mesenchymal cell proliferation (GO:0090095)	1	0	0.04	-	< 0.01	1	1
metanephric cap mesenchymal cell proliferation involved in metanephros development (GO:0090094)	1	0	0.04	-	< 0.01	1	1
positive regulation of smooth muscle cell-matrix adhesion (GO:1905609)	1	0	0.04	-	< 0.01	1	1
negative regulation of presynapse assembly (GO:1905607)	1	0	0.04	-	< 0.01	1	1
negative regulation of blood-brain barrier permeability (GO:1905604)	3	0	0.12	-	< 0.01	1	1
positive regulation of receptor-mediated endocytosis involved in cholesterol transport (GO:1905602)	3	0	0.12	-	< 0.01	1	1
female meiosis chromosome separation (GO:0051309)	2	0	0.08	-	< 0.01	1	1
regulation of lung goblet cell differentiation (GO:1901249)	1	0	0.04	-	< 0.01	1	1
male meiosis chromosome separation (GO:0051308)	1	0	0.04	-	< 0.01	1	1
positive regulation of lung ciliated cell differentiation (GO:1901248)	2	0	0.08	-	< 0.01	1	1
meiotic chromosome separation (GO:0051307)	4	0	0.16	-	< 0.01	1	1
negative regulation of lung ciliated cell differentiation (GO:1901247)	1	0	0.04	-	< 0.01	1	1
mitotic sister chromatid separation (GO:0051306)	5	0	0.2	-	< 0.01	1	1
regulation of lung ciliated cell differentiation (GO:1901246)	3	0	0.12	-	< 0.01	1	1
chromosome separation (GO:0051304)	11	0	0.44	-	< 0.01	1	1
negative regulation of protein deubiquitination (GO:0090086)	4	0	0.16	-	< 0.01	1	1
negative regulation of inclusion body assembly (GO:0090084)	12	0	0.48	-	< 0.01	1	1
positive regulation of MAPKKK cascade by fibroblast growth factor receptor signaling pathway (GO:0090080)	5	0	0.2	-	< 0.01	1	1
abscission (GO:0009838)	6	0	0.24	-	< 0.01	1	1
foam cell differentiation (GO:0090077)	9	0	0.36	-	< 0.01	1	1
relaxation of skeletal muscle (GO:0090076)	4	0	0.16	-	< 0.01	1	1
negative regulation of protein homodimerization activity (GO:0090074)	1	0	0.04	-	< 0.01	1	1
positive regulation of protein homodimerization activity (GO:0090073)	1	0	0.04	-	< 0.01	1	1
positive regulation of ribosome biogenesis (GO:0090070)	1	0	0.04	-	< 0.01	1	1
unidimensional cell growth (GO:0009826)	3	0	0.12	-	< 0.01	1	1
negative regulation of thrombin-activated receptor signaling pathway (GO:0070495)	3	0	0.12	-	< 0.01	1	1
regulation of thrombin-activated receptor signaling pathway (GO:0070494)	3	0	0.12	-	< 0.01	1	1
thrombin-activated receptor signaling pathway (GO:0070493)	10	0	0.4	-	< 0.01	1	1
alkaloid catabolic process (GO:0009822)	3	0	0.12	-	< 0.01	1	1
alkaloid metabolic process (GO:0009820)	7	0	0.28	-	< 0.01	1	1
regulation of thalamus size (GO:0090067)	1	0	0.04	-	< 0.01	1	1
positive regulation of microtubule nucleation (GO:0090063)	8	0	0.32	-	< 0.01	1	1
T cell aggregation (GO:0070489)	2	0	0.08	-	< 0.01	1	1
neutrophil aggregation (GO:0070488)	2	0	0.08	-	< 0.01	1	1
monocyte aggregation (GO:0070487)	3	0	0.12	-	< 0.01	1	1
leukocyte aggregation (GO:0070486)	11	0	0.44	-	< 0.01	1	1
detection of hypoxia (GO:0070483)	2	0	0.08	-	< 0.01	1	1
flavonoid metabolic process (GO:0009812)	12	0	0.48	-	< 0.01	1	1
nuclear-transcribed mRNA catabolic process, non-stop decay (GO:0070481)	2	0	0.08	-	< 0.01	1	1
negative regulation of cell migration involved in sprouting angiogenesis (GO:0090051)	15	0	0.6	-	< 0.01	1	1
positive regulation of cell migration involved in sprouting angiogenesis (GO:0090050)	22	0	0.88	-	< 0.01	1	1
nuclear-transcribed mRNA catabolic process, 3'-5' exonucleolytic nonsense-mediated decay (GO:0070478)	3	0	0.12	-	< 0.01	1	1
rRNA (guanine-N7)-methylation (GO:0070476)	2	0	0.08	-	< 0.01	1	1
positive regulation of uterine smooth muscle contraction (GO:0070474)	7	0	0.28	-	< 0.01	1	1
coumarin metabolic process (GO:0009804)	7	0	0.28	-	< 0.01	1	1
negative regulation of uterine smooth muscle contraction (GO:0070473)	1	0	0.04	-	< 0.01	1	1
regulation of uterine smooth muscle contraction (GO:0070472)	9	0	0.36	-	< 0.01	1	1
negative regulation of extracellular matrix assembly (GO:1901202)	3	0	0.12	-	< 0.01	1	1
determination of affect (GO:0050894)	1	0	0.04	-	< 0.01	1	1
sensory processing (GO:0050893)	4	0	0.16	-	< 0.01	1	1
regulation of cell migration involved in sprouting angiogenesis (GO:0090049)	39	0	1.57	-	< 0.01	0.407	1
positive regulation of deacetylase activity (GO:0090045)	2	0	0.08	-	< 0.01	1	1
positive regulation of tubulin deacetylation (GO:0090044)	2	0	0.08	-	< 0.01	1	1
tubulin deacetylation (GO:0090042)	3	0	0.12	-	< 0.01	1	1
nitrogen catabolite activation of transcription from RNA polymerase II promoter (GO:0001080)	1	0	0.04	-	< 0.01	1	1
plus-end specific microtubule depolymerization (GO:0070462)	1	0	0.04	-	< 0.01	1	1
thyroid-stimulating hormone secretion (GO:0070460)	2	0	0.08	-	< 0.01	1	1
neuromuscular process controlling posture (GO:0050884)	19	0	0.76	-	< 0.01	1	1
musculoskeletal movement, spinal reflex action (GO:0050883)	2	0	0.08	-	< 0.01	1	1
voluntary musculoskeletal movement (GO:0050882)	7	0	0.28	-	< 0.01	1	1
nitrogen catabolite regulation of transcription from RNA polymerase II promoter (GO:0001079)	1	0	0.04	-	< 0.01	1	1
positive regulation of protein kinase C signaling (GO:0090037)	9	0	0.36	-	< 0.01	1	1
positive regulation of chaperone-mediated protein complex assembly (GO:0090035)	1	0	0.04	-	< 0.01	1	1
regulation of chaperone-mediated protein complex assembly (GO:0090034)	1	0	0.04	-	< 0.01	1	1
long-day photoperiodism (GO:0048571)	1	0	0.04	-	< 0.01	1	1
negative regulation of steroid hormone biosynthetic process (GO:0090032)	6	0	0.24	-	< 0.01	1	1
positive regulation of steroid hormone biosynthetic process (GO:0090031)	4	0	0.16	-	< 0.01	1	1
regulation of steroid hormone biosynthetic process (GO:0090030)	15	0	0.6	-	< 0.01	1	1
prolactin secretion (GO:0070459)	3	0	0.12	-	< 0.01	1	1
cellular detoxification of nitrogen compound (GO:0070458)	5	0	0.2	-	< 0.01	1	1
positive regulation of heme biosynthetic process (GO:0070455)	3	0	0.12	-	< 0.01	1	1
regulation of heme biosynthetic process (GO:0070453)	9	0	0.36	-	< 0.01	1	1
ectodermal digestive tract morphogenesis (GO:0048567)	1	0	0.04	-	< 0.01	1	1
negative regulation of monocyte chemotaxis (GO:0090027)	6	0	0.24	-	< 0.01	1	1
positive regulation of monocyte chemotaxis (GO:0090026)	22	0	0.88	-	< 0.01	1	1
negative regulation of neutrophil chemotaxis (GO:0090024)	4	0	0.16	-	< 0.01	1	1
establishment of animal organ orientation (GO:0048561)	2	0	0.08	-	< 0.01	1	1
establishment of anatomical structure orientation (GO:0048560)	3	0	0.12	-	< 0.01	1	1
positive regulation of oligodendrocyte progenitor proliferation (GO:0070447)	3	0	0.12	-	< 0.01	1	1
negative regulation of oligodendrocyte progenitor proliferation (GO:0070446)	1	0	0.04	-	< 0.01	1	1
regulation of oligodendrocyte progenitor proliferation (GO:0070445)	7	0	0.28	-	< 0.01	1	1
oligodendrocyte progenitor proliferation (GO:0070444)	1	0	0.04	-	< 0.01	1	1
negative regulation of pinocytosis (GO:0048550)	5	0	0.2	-	< 0.01	1	1
positive regulation of nucleotide-binding oligomerization domain containing 2 signaling pathway (GO:0070434)	6	0	0.24	-	< 0.01	1	1
negative regulation of nucleotide-binding oligomerization domain containing 2 signaling pathway (GO:0070433)	4	0	0.16	-	< 0.01	1	1
regulation of nucleotide-binding oligomerization domain containing 2 signaling pathway (GO:0070432)	10	0	0.4	-	< 0.01	1	1
nucleotide-binding oligomerization domain containing 2 signaling pathway (GO:0070431)	10	0	0.4	-	< 0.01	1	1
positive regulation of nucleotide-binding oligomerization domain containing 1 signaling pathway (GO:0070430)	3	0	0.12	-	< 0.01	1	1
positive regulation of pinocytosis (GO:0048549)	7	0	0.28	-	< 0.01	1	1
regulation of pinocytosis (GO:0048548)	12	0	0.48	-	< 0.01	1	1
primitive streak formation (GO:0090009)	11	0	0.44	-	< 0.01	1	1
negative regulation of nucleotide-binding oligomerization domain containing 1 signaling pathway (GO:0070429)	1	0	0.04	-	< 0.01	1	1
regulation of nucleotide-binding oligomerization domain containing 1 signaling pathway (GO:0070428)	4	0	0.16	-	< 0.01	1	1
nucleotide-binding oligomerization domain containing 1 signaling pathway (GO:0070427)	5	0	0.2	-	< 0.01	1	1
positive regulation of nucleotide-binding domain, leucine rich repeat containing receptor signaling pathway (GO:0070426)	7	0	0.28	-	< 0.01	1	1
negative regulation of nucleotide-binding domain, leucine rich repeat containing receptor signaling pathway (GO:0070425)	4	0	0.16	-	< 0.01	1	1
regulation of nucleotide-binding domain, leucine rich repeat containing receptor signaling pathway (GO:0070424)	15	0	0.6	-	< 0.01	1	1
antibiotic metabolic process (GO:0016999)	1	0	0.04	-	< 0.01	1	1
progesterone receptor signaling pathway (GO:0050847)	12	0	0.48	-	< 0.01	1	1
spleen development (GO:0048536)	38	0	1.53	-	< 0.01	0.405	1
lymph node development (GO:0048535)	19	0	0.76	-	< 0.01	1	1
anatomical structure arrangement (GO:0048532)	18	0	0.72	-	< 0.01	1	1
cellular response to cold (GO:0070417)	13	0	0.52	-	< 0.01	1	1
positive regulation of heterochromatin organization (GO:0120263)	13	0	0.52	-	< 0.01	1	1
negative regulation of heterochromatin organization (GO:0120262)	8	0	0.32	-	< 0.01	1	1
regulation of heterochromatin organization (GO:0120261)	26	0	1.05	-	< 0.01	0.625	1
trehalose metabolism in response to stress (GO:0070413)	1	0	0.04	-	< 0.01	1	1
negative regulation of behavior (GO:0048521)	13	0	0.52	-	< 0.01	1	1
carbamoyl phosphate biosynthetic process (GO:0070409)	1	0	0.04	-	< 0.01	1	1
olefinic compound biosynthetic process (GO:0120255)	12	0	0.48	-	< 0.01	1	1
carbamoyl phosphate metabolic process (GO:0070408)	1	0	0.04	-	< 0.01	1	1
oxidation-dependent protein catabolic process (GO:0070407)	1	0	0.04	-	< 0.01	1	1
hydrocarbon catabolic process (GO:0120253)	3	0	0.12	-	< 0.01	1	1
hydrocarbon metabolic process (GO:0120252)	7	0	0.28	-	< 0.01	1	1
retrotransposition (GO:0032197)	5	0	0.2	-	< 0.01	1	1
transposition (GO:0032196)	7	0	0.28	-	< 0.01	1	1
ubiquinone biosynthetic process via 3,4-dihydroxy-5-polyprenylbenzoate (GO:0032194)	1	0	0.04	-	< 0.01	1	1
poly(A)+ mRNA export from nucleus (GO:0016973)	24	0	0.97	-	< 0.01	0.624	1
peptide antigen stabilization (GO:0050823)	1	0	0.04	-	< 0.01	1	1
peptide stabilization (GO:0050822)	1	0	0.04	-	< 0.01	1	1
septin cytoskeleton organization (GO:0032185)	4	0	0.16	-	< 0.01	1	1
doxorubicin transport (GO:1900753)	1	0	0.04	-	< 0.01	1	1
regulation of acyl-CoA biosynthetic process (GO:0050812)	5	0	0.2	-	< 0.01	1	1
regulation of timing of cell differentiation (GO:0048505)	12	0	0.48	-	< 0.01	1	1
glutathione deglycation (GO:0036531)	1	0	0.04	-	< 0.01	1	1
protein deglycation, methylglyoxal removal (GO:0036530)	1	0	0.04	-	< 0.01	1	1
(R)-carnitine transport (GO:1900749)	3	0	0.12	-	< 0.01	1	1
positive regulation of vascular endothelial growth factor signaling pathway (GO:1900748)	9	0	0.36	-	< 0.01	1	1
negative regulation of vascular endothelial growth factor signaling pathway (GO:1900747)	12	0	0.48	-	< 0.01	1	1
regulation of vascular endothelial growth factor signaling pathway (GO:1900746)	24	0	0.97	-	< 0.01	0.624	1
circadian sleep/wake cycle, sleep (GO:0050802)	1	0	0.04	-	< 0.01	1	1
protein localization to motile cilium (GO:0120229)	5	0	0.2	-	< 0.01	1	1
protein deglycation, glyoxal removal (GO:0036529)	1	0	0.04	-	< 0.01	1	1
peptidyl-lysine deglycation (GO:0036528)	1	0	0.04	-	< 0.01	1	1
peptidyl-arginine deglycation (GO:0036527)	1	0	0.04	-	< 0.01	1	1
peptidyl-cysteine deglycation (GO:0036526)	1	0	0.04	-	< 0.01	1	1
protein deglycation (GO:0036525)	2	0	0.08	-	< 0.01	1	1
larynx development (GO:0120224)	2	0	0.08	-	< 0.01	1	1
larynx morphogenesis (GO:0120223)	2	0	0.08	-	< 0.01	1	1
regulation of blastocyst development (GO:0120222)	4	0	0.16	-	< 0.01	1	1
maintenance of ciliary planar beating movement pattern (GO:0120221)	1	0	0.04	-	< 0.01	1	1
astrocyte-dopaminergic neuron signaling (GO:0036520)	3	0	0.12	-	< 0.01	1	1
positive regulation of phospholipase C-activating G protein-coupled receptor signaling pathway (GO:1900738)	4	0	0.16	-	< 0.01	1	1
negative regulation of phospholipase C-activating G protein-coupled receptor signaling pathway (GO:1900737)	2	0	0.08	-	< 0.01	1	1
regulation of phospholipase C-activating G protein-coupled receptor signaling pathway (GO:1900736)	6	0	0.24	-	< 0.01	1	1
positive regulation of adenylate cyclase-inhibiting opioid receptor signaling pathway (GO:1900731)	1	0	0.04	-	< 0.01	1	1
chemorepulsion of dopaminergic neuron axon (GO:0036518)	2	0	0.08	-	< 0.01	1	1
chemoattraction of serotonergic neuron axon (GO:0036517)	1	0	0.04	-	< 0.01	1	1
chemoattraction of dopaminergic neuron axon (GO:0036516)	1	0	0.04	-	< 0.01	1	1
serotonergic neuron axon guidance (GO:0036515)	5	0	0.2	-	< 0.01	1	1
dopaminergic neuron axon guidance (GO:0036514)	6	0	0.24	-	< 0.01	1	1
trimming of second mannose on A branch (GO:0036512)	2	0	0.08	-	< 0.01	1	1
proacrosomal vesicle fusion (GO:0120211)	1	0	0.04	-	< 0.01	1	1
trimming of first mannose on A branch (GO:0036511)	2	0	0.08	-	< 0.01	1	1
trimming of terminal mannose on C branch (GO:0036510)	2	0	0.08	-	< 0.01	1	1
regulation of adenylate cyclase-inhibiting opioid receptor signaling pathway (GO:1900729)	1	0	0.04	-	< 0.01	1	1
positive regulation of uterine smooth muscle relaxation (GO:1900721)	1	0	0.04	-	< 0.01	1	1
trimming of terminal mannose on B branch (GO:0036509)	2	0	0.08	-	< 0.01	1	1
maintenance of unfolded protein (GO:0036506)	3	0	0.12	-	< 0.01	1	1
formation of structure involved in a symbiotic process (GO:0044111)	1	0	0.04	-	< 0.01	1	1
activation of protein kinase B activity (GO:0032148)	21	0	0.84	-	< 0.01	1	1
protein desumoylation (GO:0016926)	9	0	0.36	-	< 0.01	1	1
regulation of uterine smooth muscle relaxation (GO:1900719)	1	0	0.04	-	< 0.01	1	1
sequestering of zinc ion (GO:0032119)	2	0	0.08	-	< 0.01	1	1
regulation of carbohydrate phosphatase activity (GO:0032113)	1	0	0.04	-	< 0.01	1	1
positive regulation of response to nutrient levels (GO:0032109)	5	0	0.2	-	< 0.01	1	1
positive regulation of response to extracellular stimulus (GO:0032106)	5	0	0.2	-	< 0.01	1	1
positive regulation of appetite (GO:0032100)	4	0	0.16	-	< 0.01	1	1
cell dedifferentiation (GO:0043697)	6	0	0.24	-	< 0.01	1	1
dedifferentiation (GO:0043696)	6	0	0.24	-	< 0.01	1	1
positive regulation of low-density lipoprotein receptor activity (GO:1905599)	5	0	0.2	-	< 0.01	1	1
positive regulation of low-density lipoprotein particle receptor binding (GO:1905597)	1	0	0.04	-	< 0.01	1	1
negative regulation of optical nerve axon regeneration (GO:1905592)	1	0	0.04	-	< 0.01	1	1
regulation of optical nerve axon regeneration (GO:1905591)	1	0	0.04	-	< 0.01	1	1
centrosome separation (GO:0051299)	8	0	0.32	-	< 0.01	1	1
fibronectin fibril organization (GO:1905590)	2	0	0.08	-	< 0.01	1	1
establishment of meiotic spindle orientation (GO:0051296)	1	0	0.04	-	< 0.01	1	1
global gene silencing by mRNA cleavage (GO:0098795)	3	0	0.12	-	< 0.01	1	1
co-translational protein modification (GO:0043686)	3	0	0.12	-	< 0.01	1	1
xenophagy (GO:0098792)	9	0	0.36	-	< 0.01	1	1
induction of programmed cell death (GO:0012502)	1	0	0.04	-	< 0.01	1	1
negative regulation of outer hair cell apoptotic process (GO:1905586)	1	0	0.04	-	< 0.01	1	1
regulation of outer hair cell apoptotic process (GO:1905585)	1	0	0.04	-	< 0.01	1	1
positive regulation of low-density lipoprotein particle clearance (GO:1905581)	3	0	0.12	-	< 0.01	1	1
biofilm matrix disassembly (GO:0098786)	1	0	0.04	-	< 0.01	1	1
biofilm matrix organization (GO:0098784)	1	0	0.04	-	< 0.01	1	1
response to mitochondrial depolarisation (GO:0098780)	19	0	0.76	-	< 0.01	1	1
exosomal secretion (GO:1990182)	4	0	0.16	-	< 0.01	1	1
mitochondrial tRNA 3'-end processing (GO:1990180)	4	0	0.16	-	< 0.01	1	1
ganglioside GM1 transport to membrane (GO:1905572)	1	0	0.04	-	< 0.01	1	1
positive regulation of mitophagy in response to mitochondrial depolarization (GO:0098779)	8	0	0.32	-	< 0.01	1	1
G protein-coupled receptor catabolic process (GO:1990172)	2	0	0.08	-	< 0.01	1	1
stress response to cadmium ion (GO:1990170)	4	0	0.16	-	< 0.01	1	1
negative regulation of vascular endothelial cell proliferation (GO:1905563)	5	0	0.2	-	< 0.01	1	1
lncRNA-mediated post-transcriptional gene silencing (GO:0000512)	1	0	0.04	-	< 0.01	1	1
stress response to copper ion (GO:1990169)	17	0	0.68	-	< 0.01	1	1
protein K33-linked deubiquitination (GO:1990168)	4	0	0.16	-	< 0.01	1	1
protein K27-linked deubiquitination (GO:1990167)	4	0	0.16	-	< 0.01	1	1
mitotic cell cycle phase (GO:0098763)	2	0	0.08	-	< 0.01	1	1
recognition of apoptotic cell (GO:0043654)	7	0	0.28	-	< 0.01	1	1
cellular response to interleukin-7 (GO:0098761)	14	0	0.56	-	< 0.01	1	1
response to interleukin-7 (GO:0098760)	15	0	0.6	-	< 0.01	1	1
cellular response to interleukin-8 (GO:0098759)	3	0	0.12	-	< 0.01	1	1
negative regulation of protein localization to endoplasmic reticulum (GO:1905551)	2	0	0.08	-	< 0.01	1	1
response to interleukin-8 (GO:0098758)	3	0	0.12	-	< 0.01	1	1
cellular response to interleukin-21 (GO:0098757)	1	0	0.04	-	< 0.01	1	1
response to interleukin-21 (GO:0098756)	1	0	0.04	-	< 0.01	1	1
regulation of mitotic cell cycle, embryonic (GO:0009794)	4	0	0.16	-	< 0.01	1	1
negative regulation of formation of translation preinitiation complex (GO:1901194)	1	0	0.04	-	< 0.01	1	1
regulation of formation of translation preinitiation complex (GO:1901193)	1	0	0.04	-	< 0.01	1	1
cellular response to phenylpropanoid (GO:1905546)	1	0	0.04	-	< 0.01	1	1
positive regulation of abscisic acid-activated signaling pathway (GO:0009789)	1	0	0.04	-	< 0.01	1	1
cerebellar neuron development (GO:0098749)	3	0	0.12	-	< 0.01	1	1
regulation of abscisic acid-activated signaling pathway (GO:0009787)	1	0	0.04	-	< 0.01	1	1
positive regulation of ephrin receptor signaling pathway (GO:1901189)	1	0	0.04	-	< 0.01	1	1
regulation of asymmetric cell division (GO:0009786)	5	0	0.2	-	< 0.01	1	1
blue light signaling pathway (GO:0009785)	2	0	0.08	-	< 0.01	1	1
regulation of ephrin receptor signaling pathway (GO:1901187)	1	0	0.04	-	< 0.01	1	1
maintenance of translational fidelity (GO:1990145)	3	0	0.12	-	< 0.01	1	1
polyadenylation-dependent ncRNA catabolic process (GO:0043634)	8	0	0.32	-	< 0.01	1	1
polyadenylation-dependent RNA catabolic process (GO:0043633)	8	0	0.32	-	< 0.01	1	1
regulation of postsynapse to nucleus signaling pathway (GO:1905539)	2	0	0.08	-	< 0.01	1	1
positive regulation of eukaryotic translation initiation factor 4F complex assembly (GO:1905537)	1	0	0.04	-	< 0.01	1	1
regulation of eukaryotic translation initiation factor 4F complex assembly (GO:1905535)	1	0	0.04	-	< 0.01	1	1
positive regulation of leucine import across plasma membrane (GO:1905534)	1	0	0.04	-	< 0.01	1	1
negative regulation of leucine import across plasma membrane (GO:1905533)	2	0	0.08	-	< 0.01	1	1
regulation of leucine import across plasma membrane (GO:1905532)	3	0	0.12	-	< 0.01	1	1
sequestering of metal ion (GO:0051238)	11	0	0.44	-	< 0.01	1	1
protein insertion into plasma membrane (GO:0098737)	1	0	0.04	-	< 0.01	1	1
negative regulation of the force of heart contraction (GO:0098736)	1	0	0.04	-	< 0.01	1	1
positive regulation of the force of heart contraction (GO:0098735)	5	0	0.2	-	< 0.01	1	1
lycopene catabolic process (GO:1901176)	1	0	0.04	-	< 0.01	1	1
lycopene metabolic process (GO:1901175)	1	0	0.04	-	< 0.01	1	1
epithelial cell apoptotic process involved in palatal shelf morphogenesis (GO:1990134)	1	0	0.04	-	< 0.01	1	1
meiotic spindle elongation (GO:0051232)	1	0	0.04	-	< 0.01	1	1
spindle disassembly (GO:0051230)	2	0	0.08	-	< 0.01	1	1
naphthalene catabolic process (GO:1901170)	1	0	0.04	-	< 0.01	1	1
negative regulation of heat generation (GO:0031651)	1	0	0.04	-	< 0.01	1	1
positive regulation of Golgi lumen acidification (GO:1905528)	1	0	0.04	-	< 0.01	1	1
regulation of Golgi lumen acidification (GO:1905526)	3	0	0.12	-	< 0.01	1	1
negative regulation of protein autoubiquitination (GO:1905524)	2	0	0.08	-	< 0.01	1	1
negative regulation of macrophage migration (GO:1905522)	12	0	0.48	-	< 0.01	1	1
germline stem cell asymmetric division (GO:0098728)	4	0	0.16	-	< 0.01	1	1
mitotic spindle disassembly (GO:0051228)	2	0	0.08	-	< 0.01	1	1
symmetric cell division (GO:0098725)	1	0	0.04	-	< 0.01	1	1
neural crest cell migration involved in autonomic nervous system development (GO:1901166)	6	0	0.24	-	< 0.01	1	1
intrinsic apoptotic signaling pathway in response to osmotic stress by p53 class mediator (GO:1990127)	1	0	0.04	-	< 0.01	1	1
keratinocyte proliferation (GO:0043616)	27	0	1.09	-	< 0.01	0.626	1
positive regulation of trophoblast cell migration (GO:1901165)	7	0	0.28	-	< 0.01	1	1
asymmetric stem cell division (GO:0098722)	4	0	0.16	-	< 0.01	1	1
primary amino compound biosynthetic process (GO:1901162)	5	0	0.2	-	< 0.01	1	1
primary amino compound catabolic process (GO:1901161)	1	0	0.04	-	< 0.01	1	1
regulation of carbohydrate utilization (GO:0043610)	1	0	0.04	-	< 0.01	1	1
messenger ribonucleoprotein complex assembly (GO:1990120)	3	0	0.12	-	< 0.01	1	1
heat generation (GO:0031649)	7	0	0.28	-	< 0.01	1	1
positive regulation of myelination (GO:0031643)	18	0	0.72	-	< 0.01	1	1
macrophage migration (GO:1905517)	22	0	0.88	-	< 0.01	1	1
positive regulation of fertilization (GO:1905516)	5	0	0.2	-	< 0.01	1	1
non-motile cilium assembly (GO:1905515)	58	0	2.33	-	< 0.01	0.175	1
negative regulation of short-term synaptic potentiation (GO:1905513)	1	0	0.04	-	< 0.01	1	1
regulation of short-term synaptic potentiation (GO:1905512)	1	0	0.04	-	< 0.01	1	1
hexose mediated signaling (GO:0009757)	5	0	0.2	-	< 0.01	1	1
xylulose 5-phosphate biosynthetic process (GO:1901159)	6	0	0.24	-	< 0.01	1	1
carbohydrate mediated signaling (GO:0009756)	7	0	0.28	-	< 0.01	1	1
formamide metabolic process (GO:0043606)	4	0	0.16	-	< 0.01	1	1
ribosome-associated ubiquitin-dependent protein catabolic process (GO:1990116)	7	0	0.28	-	< 0.01	1	1
leucine import across plasma membrane (GO:0098713)	3	0	0.12	-	< 0.01	1	1
RNA polymerase III assembly (GO:1990115)	1	0	0.04	-	< 0.01	1	1
response to salicylic acid (GO:0009751)	1	0	0.04	-	< 0.01	1	1
RNA polymerase II core complex assembly (GO:1990114)	2	0	0.08	-	< 0.01	1	1
iron ion import across plasma membrane (GO:0098711)	2	0	0.08	-	< 0.01	1	1
RNA polymerase I assembly (GO:1990113)	1	0	0.04	-	< 0.01	1	1
plasminogen activation (GO:0031639)	11	0	0.44	-	< 0.01	1	1
adenylate cyclase-inhibiting opioid receptor signaling pathway (GO:0031635)	1	0	0.04	-	< 0.01	1	1
protein localization to microtubule organizing center (GO:1905508)	25	0	1.01	-	< 0.01	0.624	1
positive regulation of motile cilium assembly (GO:1905505)	1	0	0.04	-	< 0.01	1	1
regulation of motile cilium assembly (GO:1905503)	1	0	0.04	-	< 0.01	1	1
sequestering of calcium ion (GO:0051208)	5	0	0.2	-	< 0.01	1	1
gene expression involved in extracellular matrix organization (GO:1901148)	1	0	0.04	-	< 0.01	1	1
protein linear deubiquitination (GO:1990108)	3	0	0.12	-	< 0.01	1	1
copper ion import across plasma membrane (GO:0098705)	1	0	0.04	-	< 0.01	1	1
mesenchymal cell apoptotic process involved in nephron morphogenesis (GO:1901145)	1	0	0.04	-	< 0.01	1	1
insulin catabolic process (GO:1901143)	4	0	0.16	-	< 0.01	1	1
gibberellic acid mediated signaling pathway (GO:0009740)	1	0	0.04	-	< 0.01	1	1
insulin metabolic process (GO:1901142)	16	0	0.64	-	< 0.01	1	1
neurotransmitter loading into synaptic vesicle (GO:0098700)	7	0	0.28	-	< 0.01	1	1
telomeric loop formation (GO:0031627)	2	0	0.08	-	< 0.01	1	1
response to gibberellin (GO:0009739)	1	0	0.04	-	< 0.01	1	1
homologous chromosome orientation in meiotic metaphase I (GO:0031619)	2	0	0.08	-	< 0.01	1	1
detection of endogenous stimulus (GO:0009726)	3	0	0.12	-	< 0.01	1	1
gentamycin metabolic process (GO:1901128)	1	0	0.04	-	< 0.01	1	1
detection of lipoteichoic acid (GO:0070392)	1	0	0.04	-	< 0.01	1	1
response to lipoteichoic acid (GO:0070391)	11	0	0.44	-	< 0.01	1	1
mitotic nuclear membrane organization (GO:0101024)	10	0	0.4	-	< 0.01	1	1
vascular endothelial cell proliferation (GO:0101023)	2	0	0.08	-	< 0.01	1	1
DNA cytosine deamination (GO:0070383)	9	0	0.36	-	< 0.01	1	1
catechol-containing compound biosynthetic process (GO:0009713)	21	0	0.84	-	< 0.01	1	1
maintenance of animal organ identity (GO:0048496)	5	0	0.2	-	< 0.01	1	1
positive regulation of ERK5 cascade (GO:0070378)	2	0	0.08	-	< 0.01	1	1
regulation of ERK5 cascade (GO:0070376)	3	0	0.12	-	< 0.01	1	1
ERK5 cascade (GO:0070375)	2	0	0.08	-	< 0.01	1	1
cellular heat acclimation (GO:0070370)	5	0	0.2	-	< 0.01	1	1
activated T cell proliferation (GO:0050798)	8	0	0.32	-	< 0.01	1	1
parasympathetic nervous system development (GO:0048486)	19	0	0.76	-	< 0.01	1	1
enteric nervous system development (GO:0048484)	12	0	0.48	-	< 0.01	1	1
positive regulation of hepatocyte differentiation (GO:0070368)	1	0	0.04	-	< 0.01	1	1
negative regulation of hepatocyte differentiation (GO:0070367)	1	0	0.04	-	< 0.01	1	1
regulation of hepatocyte differentiation (GO:0070366)	2	0	0.08	-	< 0.01	1	1
detoxification of mercury ion (GO:0050787)	2	0	0.08	-	< 0.01	1	1
cocaine metabolic process (GO:0050783)	1	0	0.04	-	< 0.01	1	1
actin polymerization-dependent cell motility (GO:0070358)	7	0	0.28	-	< 0.01	1	1
positive regulation of white fat cell proliferation (GO:0070352)	2	0	0.08	-	< 0.01	1	1
regulation of white fat cell proliferation (GO:0070350)	3	0	0.12	-	< 0.01	1	1
PERK-mediated unfolded protein response (GO:0036499)	8	0	0.32	-	< 0.01	1	1
IRE1-mediated unfolded protein response (GO:0036498)	7	0	0.28	-	< 0.01	1	1
mucociliary clearance (GO:0120197)	8	0	0.32	-	< 0.01	1	1
regulation of translational initiation by eIF2 alpha dephosphorylation (GO:0036496)	1	0	0.04	-	< 0.01	1	1
positive regulation of translation initiation in response to endoplasmic reticulum stress (GO:0036494)	1	0	0.04	-	< 0.01	1	1
positive regulation of translation in response to endoplasmic reticulum stress (GO:0036493)	5	0	0.2	-	< 0.01	1	1
positive regulation of fat cell proliferation (GO:0070346)	4	0	0.16	-	< 0.01	1	1
eiF2alpha phosphorylation in response to endoplasmic reticulum stress (GO:0036492)	3	0	0.12	-	< 0.01	1	1
negative regulation of fat cell proliferation (GO:0070345)	5	0	0.2	-	< 0.01	1	1
negative regulation of termination of RNA polymerase II transcription (GO:0120191)	2	0	0.08	-	< 0.01	1	1
regulation of translation initiation in response to endoplasmic reticulum stress (GO:0036491)	4	0	0.16	-	< 0.01	1	1
regulation of fat cell proliferation (GO:0070344)	10	0	0.4	-	< 0.01	1	1
negative regulation of bile acid secretion (GO:0120190)	1	0	0.04	-	< 0.01	1	1
regulation of translation in response to endoplasmic reticulum stress (GO:0036490)	11	0	0.44	-	< 0.01	1	1
brown fat cell proliferation (GO:0070342)	2	0	0.08	-	< 0.01	1	1
detection of bacterial lipopeptide (GO:0070340)	3	0	0.12	-	< 0.01	1	1
negative regulation of phagocytosis (GO:0050765)	21	0	0.84	-	< 0.01	1	1
positive regulation of bile acid secretion (GO:0120189)	1	0	0.04	-	< 0.01	1	1
regulation of bile acid secretion (GO:0120188)	5	0	0.2	-	< 0.01	1	1
positive regulation of protein localization to chromatin (GO:0120187)	3	0	0.12	-	< 0.01	1	1
negative regulation of protein localization to chromatin (GO:0120186)	6	0	0.24	-	< 0.01	1	1
ventral trunk neural crest cell migration (GO:0036486)	3	0	0.12	-	< 0.01	1	1
response to bacterial lipopeptide (GO:0070339)	7	0	0.28	-	< 0.01	1	1
neuron intrinsic apoptotic signaling pathway in response to endoplasmic reticulum stress (GO:0036483)	1	0	0.04	-	< 0.01	1	1
focal adhesion disassembly (GO:0120181)	2	0	0.08	-	< 0.01	1	1
intrinsic apoptotic signaling pathway in response to hydrogen peroxide (GO:0036481)	3	0	0.12	-	< 0.01	1	1
cell-substrate junction disassembly (GO:0120180)	2	0	0.08	-	< 0.01	1	1
neuron intrinsic apoptotic signaling pathway in response to oxidative stress (GO:0036480)	2	0	0.08	-	< 0.01	1	1
adherens junction disassembly (GO:0120179)	1	0	0.04	-	< 0.01	1	1
thyroid hormone transport (GO:0070327)	12	0	0.48	-	< 0.01	1	1
trans-synaptic signaling by BDNF (GO:0099191)	4	0	0.16	-	< 0.01	1	1
cellular response to glyoxal (GO:0036471)	1	0	0.04	-	< 0.01	1	1
negative regulation of lipoprotein metabolic process (GO:0050748)	5	0	0.2	-	< 0.01	1	1
positive regulation of lipoprotein metabolic process (GO:0050747)	4	0	0.16	-	< 0.01	1	1
regulation of lipoprotein metabolic process (GO:0050746)	17	0	0.68	-	< 0.01	1	1
presynaptic cytoskeleton organization (GO:0099187)	1	0	0.04	-	< 0.01	1	1
synaptic vesicle recycling via endosome (GO:0036466)	4	0	0.16	-	< 0.01	1	1
trans-synaptic signaling by BDNF, modulating synaptic transmission (GO:0099183)	3	0	0.12	-	< 0.01	1	1
positive regulation of G0 to G1 transition (GO:0070318)	5	0	0.2	-	< 0.01	1	1
negative regulation of G0 to G1 transition (GO:0070317)	6	0	0.24	-	< 0.01	1	1
zinc ion import into synaptic vesicle (GO:0099180)	2	0	0.08	-	< 0.01	1	1
olefin metabolic process (GO:1900673)	2	0	0.08	-	< 0.01	1	1
negative regulation of peptidyl-tyrosine phosphorylation (GO:0050732)	44	0	1.77	-	< 0.01	0.424	1
regulation of synaptic membrane adhesion (GO:0099179)	4	0	0.16	-	< 0.01	1	1
regulation of retrograde trans-synaptic signaling by endocanabinoid (GO:0099178)	3	0	0.12	-	< 0.01	1	1
positive regulation of collagen catabolic process (GO:0120158)	1	0	0.04	-	< 0.01	1	1
regulation of respiratory system process (GO:0044065)	17	0	0.68	-	< 0.01	1	1
negative regulation of ERBB4 signaling pathway (GO:0120154)	2	0	0.08	-	< 0.01	1	1
regulation of excretion (GO:0044062)	11	0	0.44	-	< 0.01	1	1
response to cGMP (GO:0070305)	9	0	0.36	-	< 0.01	1	1
cap mRNA methylation (GO:0036451)	2	0	0.08	-	< 0.01	1	1
regulation of endocrine process (GO:0044060)	41	0	1.65	-	< 0.01	0.413	1
positive regulation of response to food (GO:0032097)	4	0	0.16	-	< 0.01	1	1
myofibroblast differentiation (GO:0036446)	5	0	0.2	-	< 0.01	1	1
synaptic signaling by nitric oxide (GO:0099163)	3	0	0.12	-	< 0.01	1	1
neuronal stem cell division (GO:0036445)	2	0	0.08	-	< 0.01	1	1
calcium import into the mitochondrion (GO:0036444)	10	0	0.4	-	< 0.01	1	1
regulation of presynaptic dense core granule exocytosis (GO:0099161)	1	0	0.04	-	< 0.01	1	1
regulation of modification of postsynaptic structure (GO:0099159)	10	0	0.4	-	< 0.01	1	1
regulation of recycling endosome localization within postsynapse (GO:0099158)	1	0	0.04	-	< 0.01	1	1
cell-cell signaling via exosome (GO:0099156)	1	0	0.04	-	< 0.01	1	1
regulation of neurotransmitter receptor transport, endosome to postsynaptic membrane (GO:0099152)	3	0	0.12	-	< 0.01	1	1
positive regulation of endodeoxyribonuclease activity (GO:0032079)	4	0	0.16	-	< 0.01	1	1
negative regulation of endodeoxyribonuclease activity (GO:0032078)	1	0	0.04	-	< 0.01	1	1
positive regulation of deoxyribonuclease activity (GO:0032077)	5	0	0.2	-	< 0.01	1	1
negative regulation of deoxyribonuclease activity (GO:0032076)	2	0	0.08	-	< 0.01	1	1
positive regulation of nuclease activity (GO:0032075)	7	0	0.28	-	< 0.01	1	1
negative regulation of nuclease activity (GO:0032074)	7	0	0.28	-	< 0.01	1	1
regulation of restriction endodeoxyribonuclease activity (GO:0032072)	1	0	0.04	-	< 0.01	1	1
regulation of endodeoxyribonuclease activity (GO:0032071)	8	0	0.32	-	< 0.01	1	1
regulation of deoxyribonuclease activity (GO:0032070)	10	0	0.4	-	< 0.01	1	1
regulation of postsynaptic neurotransmitter receptor internalization (GO:0099149)	17	0	0.68	-	< 0.01	1	1
regulation of exocytic insertion of neurotransmitter receptor to postsynaptic membrane (GO:0099145)	1	0	0.04	-	< 0.01	1	1
response to zinc ion starvation (GO:0120127)	9	0	0.36	-	< 0.01	1	1
response to copper ion starvation (GO:0120126)	1	0	0.04	-	< 0.01	1	1
presynaptic actin cytoskeleton organization (GO:0099140)	1	0	0.04	-	< 0.01	1	1
regulation of DNA methylation (GO:0044030)	14	0	0.56	-	< 0.01	1	1
regulation of nuclease activity (GO:0032069)	22	0	0.88	-	< 0.01	1	1
bleb assembly (GO:0032060)	10	0	0.4	-	< 0.01	1	1
positive regulation of gene expression via CpG island demethylation (GO:0044029)	2	0	0.08	-	< 0.01	1	1
negative regulation of gene expression via CpG island methylation (GO:0044027)	8	0	0.32	-	< 0.01	1	1
T cell meandering migration (GO:0120117)	1	0	0.04	-	< 0.01	1	1
glucagon processing (GO:0120116)	1	0	0.04	-	< 0.01	1	1
tRNA stabilization (GO:0036416)	3	0	0.12	-	< 0.01	1	1
regulation of tRNA stability (GO:0036415)	3	0	0.12	-	< 0.01	1	1
positive regulation of translational initiation in response to stress (GO:0032058)	3	0	0.12	-	< 0.01	1	1
negative regulation of translational initiation in response to stress (GO:0032057)	5	0	0.2	-	< 0.01	1	1
positive regulation of translation in response to stress (GO:0032056)	8	0	0.32	-	< 0.01	1	1
negative regulation of translation in response to stress (GO:0032055)	6	0	0.24	-	< 0.01	1	1
positive regulation of monocyte aggregation (GO:1900625)	3	0	0.12	-	< 0.01	1	1
regulation of monocyte aggregation (GO:1900623)	3	0	0.12	-	< 0.01	1	1
acetate ester biosynthetic process (GO:1900620)	3	0	0.12	-	< 0.01	1	1
somato-dendritic dopamine secretion (GO:0099123)	1	0	0.04	-	< 0.01	1	1
acetate ester metabolic process (GO:1900619)	6	0	0.24	-	< 0.01	1	1
mitochondrial DNA catabolic process (GO:0032043)	1	0	0.04	-	< 0.01	1	1
tRNA 5'-end processing (GO:0099116)	16	0	0.64	-	< 0.01	1	1
box H/ACA RNA 3'-end processing (GO:0000495)	2	0	0.08	-	< 0.01	1	1
box C/D RNA 3'-end processing (GO:0000494)	3	0	0.12	-	< 0.01	1	1
box H/ACA snoRNP assembly (GO:0000493)	2	0	0.08	-	< 0.01	1	1
modulation by symbiont of host process (GO:0044003)	2	0	0.08	-	< 0.01	1	1
box C/D snoRNP assembly (GO:0000492)	10	0	0.4	-	< 0.01	1	1
small nucleolar ribonucleoprotein complex assembly (GO:0000491)	12	0	0.48	-	< 0.01	1	1
potassium channel activating, G protein-coupled receptor signaling pathway (GO:0099109)	1	0	0.04	-	< 0.01	1	1
ion channel modulating, G protein-coupled receptor signaling pathway (GO:0099105)	8	0	0.32	-	< 0.01	1	1
trypsinogen activation (GO:0032023)	1	0	0.04	-	< 0.01	1	1
ISG15-protein conjugation (GO:0032020)	6	0	0.24	-	< 0.01	1	1
exonucleolytic trimming to generate mature 3'-end of 5.8S rRNA from tricistronic rRNA transcript (SSU-rRNA, 5.8S rRNA, LSU-rRNA) (GO:0000467)	9	0	0.36	-	< 0.01	1	1
endonucleolytic cleavage to generate mature 3'-end of SSU-rRNA from (SSU-rRNA, 5.8S rRNA, LSU-rRNA) (GO:0000461)	1	0	0.04	-	< 0.01	1	1
detection of muscle stretch (GO:0035995)	7	0	0.28	-	< 0.01	1	1
deltoid tuberosity development (GO:0035993)	3	0	0.12	-	< 0.01	1	1
tendon formation (GO:0035992)	2	0	0.08	-	< 0.01	1	1
tendon cell differentiation (GO:0035990)	2	0	0.08	-	< 0.01	1	1
positive regulation of fatty acid beta-oxidation (GO:0032000)	11	0	0.44	-	< 0.01	1	1
enzyme-directed rRNA pseudouridine synthesis (GO:0000455)	4	0	0.16	-	< 0.01	1	1
snoRNA guided rRNA pseudouridine synthesis (GO:0000454)	2	0	0.08	-	< 0.01	1	1
rRNA 2'-O-methylation (GO:0000451)	3	0	0.12	-	< 0.01	1	1
tendon development (GO:0035989)	5	0	0.2	-	< 0.01	1	1
cellular response to trichostatin A (GO:0035984)	2	0	0.08	-	< 0.01	1	1
response to trichostatin A (GO:0035983)	2	0	0.08	-	< 0.01	1	1
response to host (GO:0075136)	1	0	0.04	-	< 0.01	1	1
hemoglobin metabolic process (GO:0020027)	12	0	0.48	-	< 0.01	1	1
cleavage in ITS2 between 5.8S rRNA and LSU-rRNA of tricistronic rRNA transcript (SSU-rRNA, 5.8S rRNA, LSU-rRNA) (GO:0000448)	2	0	0.08	-	< 0.01	1	1
positive regulation of branching morphogenesis of a nerve (GO:1905492)	2	0	0.08	-	< 0.01	1	1
tongue morphogenesis (GO:0043587)	10	0	0.4	-	< 0.01	1	1
protein deglycosylation involved in glycoprotein catabolic process (GO:0035977)	7	0	0.28	-	< 0.01	1	1
tongue development (GO:0043586)	21	0	0.84	-	< 0.01	1	1
aggrephagy (GO:0035973)	10	0	0.4	-	< 0.01	1	1
calcium-dependent self proteolysis (GO:1990092)	1	0	0.04	-	< 0.01	1	1
positive regulation of motor neuron migration (GO:1905485)	1	0	0.04	-	< 0.01	1	1
carbon catabolite activation of transcription from RNA polymerase II promoter (GO:0000436)	7	0	0.28	-	< 0.01	1	1
positive regulation of transcription from RNA polymerase II promoter by galactose (GO:0000435)	1	0	0.04	-	< 0.01	1	1
regulation of motor neuron migration (GO:1905483)	1	0	0.04	-	< 0.01	1	1
positive regulation of transcription from RNA polymerase II promoter by glucose (GO:0000432)	6	0	0.24	-	< 0.01	1	1
regulation of transcription from RNA polymerase II promoter by galactose (GO:0000431)	1	0	0.04	-	< 0.01	1	1
regulation of transcription from RNA polymerase II promoter by glucose (GO:0000430)	6	0	0.24	-	< 0.01	1	1
nuclear matrix organization (GO:0043578)	3	0	0.12	-	< 0.01	1	1
regulation of respiratory gaseous exchange (GO:0043576)	26	0	1.05	-	< 0.01	0.625	1
lens fiber cell apoptotic process (GO:1990086)	4	0	0.16	-	< 0.01	1	1
cardiolipin acyl-chain remodeling (GO:0035965)	6	0	0.24	-	< 0.01	1	1
peroxisomal transport (GO:0043574)	22	0	0.88	-	< 0.01	1	1
COPI-coated vesicle budding (GO:0035964)	6	0	0.24	-	< 0.01	1	1
cellular response to interleukin-13 (GO:0035963)	3	0	0.12	-	< 0.01	1	1
response to interleukin-13 (GO:0035962)	5	0	0.2	-	< 0.01	1	1
maintenance of DNA repeat elements (GO:0043570)	6	0	0.24	-	< 0.01	1	1
carbon catabolite regulation of transcription from RNA polymerase II promoter (GO:0000429)	7	0	0.28	-	< 0.01	1	1
negative regulation of protein localization to membrane (GO:1905476)	37	0	1.49	-	< 0.01	0.404	1
pexophagy (GO:0000425)	7	0	0.28	-	< 0.01	1	1
negative regulation of insulin-like growth factor receptor signaling pathway (GO:0043569)	7	0	0.28	-	< 0.01	1	1
cartilage homeostasis (GO:1990079)	4	0	0.16	-	< 0.01	1	1
positive regulation of insulin-like growth factor receptor signaling pathway (GO:0043568)	13	0	0.52	-	< 0.01	1	1
positive regulation of sulfur metabolic process (GO:0051176)	5	0	0.2	-	< 0.01	1	1
polyuridylation-dependent mRNA catabolic process (GO:1990074)	3	0	0.12	-	< 0.01	1	1
cellular response to nitrogen levels (GO:0043562)	12	0	0.48	-	< 0.01	1	1
entry receptor-mediated virion attachment to host cell (GO:0098670)	1	0	0.04	-	< 0.01	1	1
wybutosine biosynthetic process (GO:0031591)	6	0	0.24	-	< 0.01	1	1
wybutosine metabolic process (GO:0031590)	6	0	0.24	-	< 0.01	1	1
positive regulation of DNA duplex unwinding (GO:1905464)	2	0	0.08	-	< 0.01	1	1
negative regulation of DNA duplex unwinding (GO:1905463)	3	0	0.12	-	< 0.01	1	1
regulation of DNA duplex unwinding (GO:1905462)	5	0	0.2	-	< 0.01	1	1
protein peptidyl-prolyl isomerization (GO:0000413)	25	0	1.01	-	< 0.01	0.624	1
negative regulation of vascular associated smooth muscle cell apoptotic process (GO:1905460)	3	0	0.12	-	< 0.01	1	1
positive regulation of transcription by galactose (GO:0000411)	1	0	0.04	-	< 0.01	1	1
xylulose 5-phosphate metabolic process (GO:0051167)	6	0	0.24	-	< 0.01	1	1
regulation of translation in response to oxidative stress (GO:0043556)	1	0	0.04	-	< 0.01	1	1
G protein-coupled serotonin receptor signaling pathway (GO:0098664)	23	0	0.92	-	< 0.01	1	1
mitochondrial mRNA surveillance (GO:0035946)	1	0	0.04	-	< 0.01	1	1
L-xylitol metabolic process (GO:0051164)	1	0	0.04	-	< 0.01	1	1
mitochondrial ncRNA surveillance (GO:0035945)	1	0	0.04	-	< 0.01	1	1
L-xylitol catabolic process (GO:0051160)	1	0	0.04	-	< 0.01	1	1
positive regulation of inositol 1,4,5-trisphosphate-sensitive calcium-release channel activity (GO:0031587)	4	0	0.16	-	< 0.01	1	1
regulation of inositol 1,4,5-trisphosphate-sensitive calcium-release channel activity (GO:0031585)	5	0	0.2	-	< 0.01	1	1
activation of phospholipase D activity (GO:0031584)	1	0	0.04	-	< 0.01	1	1
phospholipase D-activating G protein-coupled receptor signaling pathway (GO:0031583)	1	0	0.04	-	< 0.01	1	1
hemidesmosome assembly (GO:0031581)	6	0	0.24	-	< 0.01	1	1
membrane raft distribution (GO:0031580)	6	0	0.24	-	< 0.01	1	1
positive regulation of lymphoid progenitor cell differentiation (GO:1905458)	3	0	0.12	-	< 0.01	1	1
regulation of transcription by galactose (GO:0000409)	1	0	0.04	-	< 0.01	1	1
negative regulation of lymphoid progenitor cell differentiation (GO:1905457)	4	0	0.16	-	< 0.01	1	1
regulation of lymphoid progenitor cell differentiation (GO:1905456)	12	0	0.48	-	< 0.01	1	1
negative regulation of myeloid progenitor cell differentiation (GO:1905454)	1	0	0.04	-	< 0.01	1	1
regulation of myeloid progenitor cell differentiation (GO:1905453)	3	0	0.12	-	< 0.01	1	1
phenylpropanoid metabolic process (GO:0009698)	7	0	0.28	-	< 0.01	1	1
positive regulation of Fc-gamma receptor signaling pathway involved in phagocytosis (GO:1905451)	2	0	0.08	-	< 0.01	1	1
negative regulation of Fc-gamma receptor signaling pathway involved in phagocytosis (GO:1905450)	1	0	0.04	-	< 0.01	1	1
positive regulation of autophagosome maturation (GO:1901098)	7	0	0.28	-	< 0.01	1	1
negative regulation of autophagosome maturation (GO:1901097)	5	0	0.2	-	< 0.01	1	1
regulation of autophagosome maturation (GO:1901096)	17	0	0.68	-	< 0.01	1	1
ethylene metabolic process (GO:0009692)	1	0	0.04	-	< 0.01	1	1
negative regulation of striated muscle cell differentiation (GO:0051154)	37	0	1.49	-	< 0.01	0.404	1
corticosterone secretion (GO:0035934)	2	0	0.08	-	< 0.01	1	1
positive regulation of smooth muscle cell differentiation (GO:0051152)	16	0	0.64	-	< 0.01	1	1
glucocorticoid secretion (GO:0035933)	3	0	0.12	-	< 0.01	1	1
aldosterone secretion (GO:0035932)	1	0	0.04	-	< 0.01	1	1
activation of protein kinase C activity (GO:1990051)	5	0	0.2	-	< 0.01	1	1
mineralocorticoid secretion (GO:0035931)	1	0	0.04	-	< 0.01	1	1
corticosteroid hormone secretion (GO:0035930)	4	0	0.16	-	< 0.01	1	1
regulation of Fc-gamma receptor signaling pathway involved in phagocytosis (GO:1905449)	3	0	0.12	-	< 0.01	1	1
positive regulation of mitochondrial ATP synthesis coupled electron transport (GO:1905448)	4	0	0.16	-	< 0.01	1	1
negative regulation of mitochondrial ATP synthesis coupled electron transport (GO:1905447)	2	0	0.08	-	< 0.01	1	1
regulation of mitochondrial ATP synthesis coupled electron transport (GO:1905446)	6	0	0.24	-	< 0.01	1	1
positive regulation of clathrin coat assembly (GO:1905445)	2	0	0.08	-	< 0.01	1	1
steroid hormone secretion (GO:0035929)	6	0	0.24	-	< 0.01	1	1
regulation of actin phosphorylation (GO:0043538)	1	0	0.04	-	< 0.01	1	1
rRNA import into mitochondrion (GO:0035928)	3	0	0.12	-	< 0.01	1	1
indoleacetic acid metabolic process (GO:0009683)	1	0	0.04	-	< 0.01	1	1
RNA import into mitochondrion (GO:0035927)	5	0	0.2	-	< 0.01	1	1
stress-induced mitochondrial fusion (GO:1990046)	2	0	0.08	-	< 0.01	1	1
induced systemic resistance (GO:0009682)	1	0	0.04	-	< 0.01	1	1
protein localization to lipid droplet (GO:1990044)	4	0	0.16	-	< 0.01	1	1
positive regulation of NK T cell proliferation (GO:0051142)	6	0	0.24	-	< 0.01	1	1
positive regulation of relaxation of smooth muscle (GO:1901082)	1	0	0.04	-	< 0.01	1	1
negative regulation of NK T cell proliferation (GO:0051141)	1	0	0.04	-	< 0.01	1	1
negative regulation of relaxation of smooth muscle (GO:1901081)	1	0	0.04	-	< 0.01	1	1
foramen ovale closure (GO:0035922)	1	0	0.04	-	< 0.01	1	1
regulation of NK T cell proliferation (GO:0051140)	7	0	0.28	-	< 0.01	1	1
regulation of relaxation of smooth muscle (GO:1901080)	2	0	0.08	-	< 0.01	1	1
desmosome disassembly (GO:0035921)	1	0	0.04	-	< 0.01	1	1
positive regulation of relaxation of muscle (GO:1901079)	3	0	0.12	-	< 0.01	1	1
cellular response to glycine (GO:1905430)	3	0	0.12	-	< 0.01	1	1
positive regulation of NK T cell differentiation (GO:0051138)	4	0	0.16	-	< 0.01	1	1
negative regulation of relaxation of muscle (GO:1901078)	7	0	0.28	-	< 0.01	1	1
regulation of relaxation of muscle (GO:1901077)	14	0	0.56	-	< 0.01	1	1
regulation of NK T cell differentiation (GO:0051136)	6	0	0.24	-	< 0.01	1	1
positive regulation of engulfment of apoptotic cell (GO:1901076)	2	0	0.08	-	< 0.01	1	1
positive regulation of NK T cell activation (GO:0051135)	9	0	0.36	-	< 0.01	1	1
calcium ion import into sarcoplasmic reticulum (GO:1990036)	3	0	0.12	-	< 0.01	1	1
negative regulation of NK T cell activation (GO:0051134)	2	0	0.08	-	< 0.01	1	1
regulation of engulfment of apoptotic cell (GO:1901074)	3	0	0.12	-	< 0.01	1	1
regulation of NK T cell activation (GO:0051133)	11	0	0.44	-	< 0.01	1	1
glucosamine-containing compound biosynthetic process (GO:1901073)	2	0	0.08	-	< 0.01	1	1
calcium ion export across plasma membrane (GO:1990034)	5	0	0.2	-	< 0.01	1	1
skeletal muscle cell differentiation (GO:0035914)	60	0	2.41	-	< 0.01	0.178	1
NK T cell activation (GO:0051132)	2	0	0.08	-	< 0.01	1	1
glucosamine-containing compound catabolic process (GO:1901072)	9	0	0.36	-	< 0.01	1	1
glucosamine-containing compound metabolic process (GO:1901071)	25	0	1.01	-	< 0.01	0.624	1
dorsal aorta morphogenesis (GO:0035912)	8	0	0.32	-	< 0.01	1	1
regulation of termination of DNA-templated transcription (GO:0031554)	5	0	0.2	-	< 0.01	1	1
response to glycine (GO:1905429)	4	0	0.16	-	< 0.01	1	1
regulation of myosin II filament organization (GO:0043519)	1	0	0.04	-	< 0.01	1	1
guanosine-containing compound metabolic process (GO:1901068)	1	0	0.04	-	< 0.01	1	1
vasomotion (GO:1990029)	1	0	0.04	-	< 0.01	1	1
negative regulation of DNA damage response, signal transduction by p53 class mediator (GO:0043518)	15	0	0.6	-	< 0.01	1	1
negative regulation of actin nucleation (GO:0051126)	9	0	0.36	-	< 0.01	1	1
dorsal aorta development (GO:0035907)	10	0	0.4	-	< 0.01	1	1
descending aorta development (GO:0035906)	1	0	0.04	-	< 0.01	1	1
synaptic assembly at neuromuscular junction (GO:0051124)	4	0	0.16	-	< 0.01	1	1
negative regulation of brain-derived neurotrophic factor receptor signaling pathway (GO:0031549)	1	0	0.04	-	< 0.01	1	1
response to isolation stress (GO:0035900)	4	0	0.16	-	< 0.01	1	1
sarcosine catabolic process (GO:1901053)	1	0	0.04	-	< 0.01	1	1
skeletal muscle fiber adaptation (GO:0043503)	4	0	0.16	-	< 0.01	1	1
sarcosine metabolic process (GO:1901052)	2	0	0.08	-	< 0.01	1	1
skeletal muscle adaptation (GO:0043501)	13	0	0.52	-	< 0.01	1	1
positive regulation of exit from mitosis (GO:0031536)	6	0	0.24	-	< 0.01	1	1
negative regulation of creatine transmembrane transporter activity (GO:1905408)	2	0	0.08	-	< 0.01	1	1
regulation of creatine transmembrane transporter activity (GO:1905407)	2	0	0.08	-	< 0.01	1	1
positive regulation of activated CD8-positive, alpha-beta T cell apoptotic process (GO:1905404)	1	0	0.04	-	< 0.01	1	1
negative regulation of activated CD8-positive, alpha-beta T cell apoptotic process (GO:1905403)	2	0	0.08	-	< 0.01	1	1
regulation of activated CD8-positive, alpha-beta T cell apoptotic process (GO:1905402)	3	0	0.12	-	< 0.01	1	1
response to absence of light (GO:0009646)	2	0	0.08	-	< 0.01	1	1
retinal cell apoptotic process (GO:1990009)	6	0	0.24	-	< 0.01	1	1
response to low light intensity stimulus (GO:0009645)	1	0	0.04	-	< 0.01	1	1
negative regulation of DNA ligation (GO:0051107)	1	0	0.04	-	< 0.01	1	1
response to high light intensity (GO:0009644)	4	0	0.16	-	< 0.01	1	1
positive regulation of DNA ligation (GO:0051106)	5	0	0.2	-	< 0.01	1	1
regulation of DNA ligation (GO:0051105)	6	0	0.24	-	< 0.01	1	1
DNA ligation involved in DNA repair (GO:0051103)	5	0	0.2	-	< 0.01	1	1
DNA ligation involved in DNA recombination (GO:0051102)	1	0	0.04	-	< 0.01	1	1
response to blue light (GO:0009637)	6	0	0.24	-	< 0.01	1	1
response to herbicide (GO:0009635)	4	0	0.16	-	< 0.01	1	1
positive regulation of L-glutamine import across plasma membrane (GO:1901036)	1	0	0.04	-	< 0.01	1	1
regulation of L-glutamine import across plasma membrane (GO:1901034)	1	0	0.04	-	< 0.01	1	1
cold acclimation (GO:0009631)	3	0	0.12	-	< 0.01	1	1
negative regulation of response to reactive oxygen species (GO:1901032)	1	0	0.04	-	< 0.01	1	1
regulation of response to reactive oxygen species (GO:1901031)	10	0	0.4	-	< 0.01	1	1
positive regulation of mitochondrial outer membrane permeabilization involved in apoptotic signaling pathway (GO:1901030)	9	0	0.36	-	< 0.01	1	1
response to gravity (GO:0009629)	9	0	0.36	-	< 0.01	1	1
sarcoplasmic reticulum calcium ion transport (GO:0070296)	15	0	0.6	-	< 0.01	1	1
renal water absorption (GO:0070295)	6	0	0.24	-	< 0.01	1	1
renal sodium ion absorption (GO:0070294)	13	0	0.52	-	< 0.01	1	1
dextrin catabolic process (GO:1901027)	1	0	0.04	-	< 0.01	1	1
response to nematode (GO:0009624)	7	0	0.28	-	< 0.01	1	1
renal absorption (GO:0070293)	33	0	1.33	-	< 0.01	0.643	1
ripoptosome assembly involved in necroptotic process (GO:1901026)	2	0	0.08	-	< 0.01	1	1
N-acylphosphatidylethanolamine metabolic process (GO:0070292)	9	0	0.36	-	< 0.01	1	1
N-acylethanolamine metabolic process (GO:0070291)	5	0	0.2	-	< 0.01	1	1
subtelomeric heterochromatin formation (GO:0031509)	7	0	0.28	-	< 0.01	1	1
pericentric heterochromatin formation (GO:0031508)	3	0	0.12	-	< 0.01	1	1
axonemal dynein complex assembly (GO:0070286)	41	0	1.65	-	< 0.01	0.413	1
intermediate mesodermal cell differentiation (GO:0048392)	1	0	0.04	-	< 0.01	1	1
intermediate mesoderm formation (GO:0048391)	1	0	0.04	-	< 0.01	1	1
intermediate mesoderm morphogenesis (GO:0048390)	1	0	0.04	-	< 0.01	1	1
response to symbiotic bacterium (GO:0009609)	6	0	0.24	-	< 0.01	1	1
extracellular matrix constituent secretion (GO:0070278)	4	0	0.16	-	< 0.01	1	1
response to symbiont (GO:0009608)	6	0	0.24	-	< 0.01	1	1
positive regulation of leukocyte adhesion to arterial endothelial cell (GO:1904999)	2	0	0.08	-	< 0.01	1	1
negative regulation of leukocyte adhesion to arterial endothelial cell (GO:1904998)	1	0	0.04	-	< 0.01	1	1
regulation of leukocyte adhesion to arterial endothelial cell (GO:1904997)	4	0	0.16	-	< 0.01	1	1
ubiquinone-6 biosynthetic process (GO:1901006)	1	0	0.04	-	< 0.01	1	1
negative regulation of leukocyte adhesion to vascular endothelial cell (GO:1904995)	5	0	0.2	-	< 0.01	1	1
ubiquinone-6 metabolic process (GO:1901004)	1	0	0.04	-	< 0.01	1	1
positive regulation of adenylate cyclase-inhibiting dopamine receptor signaling pathway (GO:1904992)	1	0	0.04	-	< 0.01	1	1
regulation of adenylate cyclase-inhibiting dopamine receptor signaling pathway (GO:1904990)	1	0	0.04	-	< 0.01	1	1
regulation of response to salt stress (GO:1901000)	4	0	0.16	-	< 0.01	1	1
intermediate mesoderm development (GO:0048389)	2	0	0.08	-	< 0.01	1	1
regulation of defense response to virus by host (GO:0050691)	46	0	1.85	-	< 0.01	0.264	1
positive regulation of retinoic acid receptor signaling pathway (GO:0048386)	5	0	0.2	-	< 0.01	1	1
cornification (GO:0070268)	8	0	0.32	-	< 0.01	1	1
negative regulation of quinolinate biosynthetic process (GO:1904985)	1	0	0.04	-	< 0.01	1	1
regulation of quinolinate biosynthetic process (GO:1904984)	1	0	0.04	-	< 0.01	1	1
glycine import into mitochondrion (GO:1904983)	1	0	0.04	-	< 0.01	1	1
negative regulation of defense response to virus by host (GO:0050689)	4	0	0.16	-	< 0.01	1	1
negative regulation of defense response to virus (GO:0050687)	17	0	0.68	-	< 0.01	1	1
regulation of lateral mesodermal cell fate specification (GO:0048378)	2	0	0.08	-	< 0.01	1	1
lateral mesodermal cell differentiation (GO:0048371)	2	0	0.08	-	< 0.01	1	1
lateral mesoderm formation (GO:0048370)	3	0	0.12	-	< 0.01	1	1
positive regulation of mucus secretion (GO:0070257)	6	0	0.24	-	< 0.01	1	1
negative regulation of endosome organization (GO:1904979)	2	0	0.08	-	< 0.01	1	1
lymphatic endothelial cell migration (GO:1904977)	3	0	0.12	-	< 0.01	1	1
cellular response to bleomycin (GO:1904976)	2	0	0.08	-	< 0.01	1	1
response to bleomycin (GO:1904975)	4	0	0.16	-	< 0.01	1	1
positive regulation of viral translation (GO:1904973)	3	0	0.12	-	< 0.01	1	1
regulation of viral translation (GO:1904971)	3	0	0.12	-	< 0.01	1	1
brush border assembly (GO:1904970)	8	0	0.32	-	< 0.01	1	1
positive regulation of urothelial cell proliferation (GO:0050677)	1	0	0.04	-	< 0.01	1	1
regulation of urothelial cell proliferation (GO:0050675)	1	0	0.04	-	< 0.01	1	1
urothelial cell proliferation (GO:0050674)	1	0	0.04	-	< 0.01	1	1
lateral mesoderm morphogenesis (GO:0048369)	3	0	0.12	-	< 0.01	1	1
TCR signalosome assembly (GO:0036399)	1	0	0.04	-	< 0.01	1	1
negative regulation of peptidyl-lysine crotonylation (GO:0120094)	1	0	0.04	-	< 0.01	1	1
regulation of natural killer cell apoptotic process (GO:0070247)	1	0	0.04	-	< 0.01	1	1
regulation of peptidyl-lysine crotonylation (GO:0120093)	1	0	0.04	-	< 0.01	1	1
positive regulation of activated T cell autonomous cell death (GO:0070241)	1	0	0.04	-	< 0.01	1	1
positive regulation of cytochrome-c oxidase activity (GO:1904960)	3	0	0.12	-	< 0.01	1	1
homocysteine metabolic process (GO:0050667)	12	0	0.48	-	< 0.01	1	1
regulation of homocysteine metabolic process (GO:0050666)	1	0	0.04	-	< 0.01	1	1
hydrogen peroxide biosynthetic process (GO:0050665)	10	0	0.4	-	< 0.01	1	1
paraxial mesoderm structural organization (GO:0048352)	1	0	0.04	-	< 0.01	1	1
regulation of activated T cell autonomous cell death (GO:0070239)	1	0	0.04	-	< 0.01	1	1
regulation of cytochrome-c oxidase activity (GO:1904959)	5	0	0.2	-	< 0.01	1	1
negative regulation of activation-induced cell death of T cells (GO:0070236)	3	0	0.12	-	< 0.01	1	1
positive regulation of midbrain dopaminergic neuron differentiation (GO:1904958)	1	0	0.04	-	< 0.01	1	1
regulation of activation-induced cell death of T cells (GO:0070235)	4	0	0.16	-	< 0.01	1	1
regulation of midbrain dopaminergic neuron differentiation (GO:1904956)	3	0	0.12	-	< 0.01	1	1
chondroitin sulfate proteoglycan metabolic process (GO:0050654)	31	0	1.25	-	< 0.01	0.636	1
chondroitin sulfate proteoglycan biosynthetic process, polysaccharide chain biosynthetic process (GO:0050653)	2	0	0.08	-	< 0.01	1	1
dermatan sulfate proteoglycan biosynthetic process, polysaccharide chain biosynthetic process (GO:0050652)	1	0	0.04	-	< 0.01	1	1
chondroitin sulfate proteoglycan biosynthetic process (GO:0050650)	24	0	0.97	-	< 0.01	0.624	1
paraxial mesodermal cell fate commitment (GO:0048343)	2	0	0.08	-	< 0.01	1	1
paraxial mesodermal cell differentiation (GO:0048342)	2	0	0.08	-	< 0.01	1	1
paraxial mesoderm formation (GO:0048341)	8	0	0.32	-	< 0.01	1	1
paraxial mesoderm morphogenesis (GO:0048340)	11	0	0.44	-	< 0.01	1	1
sodium ion export across plasma membrane (GO:0036376)	15	0	0.6	-	< 0.01	1	1
calcium export from the mitochondrion (GO:0099093)	3	0	0.12	-	< 0.01	1	1
positive regulation of pyloric antrum smooth muscle contraction (GO:0120072)	1	0	0.04	-	< 0.01	1	1
midbrain dopaminergic neuron differentiation (GO:1904948)	13	0	0.52	-	< 0.01	1	1
opsin transport (GO:0036372)	2	0	0.08	-	< 0.01	1	1
regulation of pyloric antrum smooth muscle contraction (GO:0120071)	1	0	0.04	-	< 0.01	1	1
folate import into mitochondrion (GO:1904947)	1	0	0.04	-	< 0.01	1	1
protein localization to T-tubule (GO:0036371)	2	0	0.08	-	< 0.01	1	1
mesoderm structural organization (GO:0048338)	1	0	0.04	-	< 0.01	1	1
positive regulation of mesodermal cell fate specification (GO:0048337)	1	0	0.04	-	< 0.01	1	1
mesodermal cell differentiation (GO:0048333)	28	0	1.13	-	< 0.01	0.628	1
axonal transport of messenger ribonucleoprotein complex (GO:0099088)	1	0	0.04	-	< 0.01	1	1
cone photoresponse recovery (GO:0036368)	1	0	0.04	-	< 0.01	1	1
light adaption (GO:0036367)	5	0	0.2	-	< 0.01	1	1
transforming growth factor beta1 activation (GO:0036364)	2	0	0.08	-	< 0.01	1	1
transforming growth factor beta activation (GO:0036363)	3	0	0.12	-	< 0.01	1	1
sensory neuron migration (GO:1904937)	1	0	0.04	-	< 0.01	1	1
protein auto-ADP-ribosylation (GO:0070213)	11	0	0.44	-	< 0.01	1	1
positive regulation of cell proliferation in midbrain (GO:1904935)	2	0	0.08	-	< 0.01	1	1
protein poly-ADP-ribosylation (GO:0070212)	7	0	0.28	-	< 0.01	1	1
negative regulation of cell proliferation in midbrain (GO:1904934)	1	0	0.04	-	< 0.01	1	1
regulation of cell proliferation in midbrain (GO:1904933)	3	0	0.12	-	< 0.01	1	1
axial mesodermal cell fate specification (GO:0048327)	1	0	0.04	-	< 0.01	1	1
axial mesodermal cell fate commitment (GO:0048322)	1	0	0.04	-	< 0.01	1	1
axial mesodermal cell differentiation (GO:0048321)	1	0	0.04	-	< 0.01	1	1
renal potassium excretion (GO:0036359)	2	0	0.08	-	< 0.01	1	1
positive regulation of small intestinal transit (GO:0120058)	2	0	0.08	-	< 0.01	1	1
mitochondrion-derived vesicle mediated transport (GO:0099075)	3	0	0.12	-	< 0.01	1	1
regulation of small intestinal transit (GO:0120057)	2	0	0.08	-	< 0.01	1	1
mitochondrion to lysosome vesicle-mediated transport (GO:0099074)	3	0	0.12	-	< 0.01	1	1
large intestinal transit (GO:0120056)	1	0	0.04	-	< 0.01	1	1
intestinal motility (GO:0120054)	1	0	0.04	-	< 0.01	1	1
protein homotrimerization (GO:0070207)	15	0	0.6	-	< 0.01	1	1
regulation of establishment of protein localization to telomere (GO:0070203)	11	0	0.44	-	< 0.01	1	1
positive regulation of autophagy of mitochondrion in response to mitochondrial depolarization (GO:1904925)	12	0	0.48	-	< 0.01	1	1
regulation of establishment of protein localization to chromosome (GO:0070202)	12	0	0.48	-	< 0.01	1	1
negative regulation of mitophagy in response to mitochondrial depolarization (GO:1904924)	1	0	0.04	-	< 0.01	1	1
regulation of autophagy of mitochondrion in response to mitochondrial depolarization (GO:1904923)	13	0	0.52	-	< 0.01	1	1
establishment of protein localization to telomere (GO:0070200)	7	0	0.28	-	< 0.01	1	1
Golgi inheritance (GO:0048313)	12	0	0.48	-	< 0.01	1	1
snRNA (adenine-N6)-methylation (GO:0120049)	2	0	0.08	-	< 0.01	1	1
stereocilium maintenance (GO:0120045)	3	0	0.12	-	< 0.01	1	1
platelet maturation (GO:0036345)	2	0	0.08	-	< 0.01	1	1
psychomotor behavior (GO:0036343)	5	0	0.2	-	< 0.01	1	1
negative regulation of macrophage proliferation (GO:0120042)	1	0	0.04	-	< 0.01	1	1
positive regulation of macrophage proliferation (GO:0120041)	5	0	0.2	-	< 0.01	1	1
regulation of macrophage proliferation (GO:0120040)	6	0	0.24	-	< 0.01	1	1
negative regulation of establishment of protein-containing complex localization to telomere (GO:1904914)	1	0	0.04	-	< 0.01	1	1
regulation of establishment of protein-containing complex localization to telomere (GO:1904913)	1	0	0.04	-	< 0.01	1	1
negative regulation of establishment of RNA localization to telomere (GO:1904911)	1	0	0.04	-	< 0.01	1	1
regulation of establishment of RNA localization to telomere (GO:1904910)	1	0	0.04	-	< 0.01	1	1
organelle inheritance (GO:0048308)	12	0	0.48	-	< 0.01	1	1
positive regulation of isotype switching to IgG isotypes (GO:0048304)	10	0	0.4	-	< 0.01	1	1
lymphocyte adhesion to endothelial cell of high endothelial venule (GO:0036339)	1	0	0.04	-	< 0.01	1	1
Fas signaling pathway (GO:0036337)	2	0	0.08	-	< 0.01	1	1
dendritic cell migration (GO:0036336)	24	0	0.97	-	< 0.01	0.624	1
intestinal stem cell homeostasis (GO:0036335)	6	0	0.24	-	< 0.01	1	1
hepatocyte homeostasis (GO:0036333)	1	0	0.04	-	< 0.01	1	1
vesicle scission (GO:0099050)	2	0	0.08	-	< 0.01	1	1
negative regulation of maintenance of mitotic sister chromatid cohesion, telomeric (GO:1904908)	2	0	0.08	-	< 0.01	1	1
regulation of maintenance of mitotic sister chromatid cohesion, telomeric (GO:1904907)	2	0	0.08	-	< 0.01	1	1
avascular cornea development in camera-type eye (GO:0036331)	1	0	0.04	-	< 0.01	1	1
positive regulation of endothelial cell-matrix adhesion via fibronectin (GO:1904906)	5	0	0.2	-	< 0.01	1	1
negative regulation of endothelial cell-matrix adhesion via fibronectin (GO:1904905)	1	0	0.04	-	< 0.01	1	1
regulation of endothelial cell-matrix adhesion via fibronectin (GO:1904904)	6	0	0.24	-	< 0.01	1	1
ESCRT III complex assembly (GO:1904902)	1	0	0.04	-	< 0.01	1	1
clathrin coat assembly involved in endocytosis (GO:0099049)	1	0	0.04	-	< 0.01	1	1
clearance of foreign intracellular nucleic acids (GO:0099046)	6	0	0.24	-	< 0.01	1	1
vesicle tethering to endoplasmic reticulum (GO:0099044)	2	0	0.08	-	< 0.01	1	1
vascular endothelial growth factor receptor-3 signaling pathway (GO:0036325)	1	0	0.04	-	< 0.01	1	1
vascular endothelial growth factor receptor-2 signaling pathway (GO:0036324)	6	0	0.24	-	< 0.01	1	1
vesicle tethering to Golgi (GO:0099041)	5	0	0.2	-	< 0.01	1	1
vascular endothelial growth factor receptor-1 signaling pathway (GO:0036323)	1	0	0.04	-	< 0.01	1	1
ceramide translocation (GO:0099040)	1	0	0.04	-	< 0.01	1	1
ghrelin secretion (GO:0036321)	2	0	0.08	-	< 0.01	1	1
palmitic acid biosynthetic process (GO:1900535)	1	0	0.04	-	< 0.01	1	1
palmitic acid metabolic process (GO:1900533)	1	0	0.04	-	< 0.01	1	1
SREBP-SCAP complex retention in endoplasmic reticulum (GO:0036316)	2	0	0.08	-	< 0.01	1	1
intermembrane sphingolipid transfer (GO:0120012)	1	0	0.04	-	< 0.01	1	1
protein localization to M-band (GO:0036309)	2	0	0.08	-	< 0.01	1	1
positive regulation of glutamatergic neuron differentiation (GO:0120008)	1	0	0.04	-	< 0.01	1	1
negative regulation of glutamatergic neuron differentiation (GO:0120007)	1	0	0.04	-	< 0.01	1	1
regulation of glutamatergic neuron differentiation (GO:0120006)	2	0	0.08	-	< 0.01	1	1
embryonic heart tube elongation (GO:0036306)	1	0	0.04	-	< 0.01	1	1
ameloblast differentiation (GO:0036305)	6	0	0.24	-	< 0.01	1	1
umbilical cord morphogenesis (GO:0036304)	2	0	0.08	-	< 0.01	1	1
mRNA 5'-splice site recognition (GO:0000395)	6	0	0.24	-	< 0.01	1	1
RNA splicing, via endonucleolytic cleavage and ligation (GO:0000394)	14	0	0.56	-	< 0.01	1	1
spliceosomal conformational changes to generate catalytic conformation (GO:0000393)	5	0	0.2	-	< 0.01	1	1
modification of postsynaptic structure (GO:0099010)	12	0	0.48	-	< 0.01	1	1
spliceosomal complex disassembly (GO:0000390)	3	0	0.12	-	< 0.01	1	1
mRNA 3'-splice site recognition (GO:0000389)	6	0	0.24	-	< 0.01	1	1
spliceosome conformational change to release U4 (or U4atac) and U1 (or U11) (GO:0000388)	1	0	0.04	-	< 0.01	1	1
calmodulin dependent kinase signaling pathway (GO:0099004)	9	0	0.36	-	< 0.01	1	1
tRNA-type intron splice site recognition and cleavage (GO:0000379)	3	0	0.12	-	< 0.01	1	1
RNA exon ligation (GO:0000378)	1	0	0.04	-	< 0.01	1	1
parathyroid hormone secretion (GO:0035898)	2	0	0.08	-	< 0.01	1	1
exit from host cell (GO:0035891)	30	0	1.21	-	< 0.01	0.633	1
cis assembly of pre-catalytic spliceosome (GO:0000354)	2	0	0.08	-	< 0.01	1	1
generation of catalytic spliceosome for second transesterification step (GO:0000350)	2	0	0.08	-	< 0.01	1	1
regulation of protein heterodimerization activity (GO:0043497)	1	0	0.04	-	< 0.01	1	1
regulation of protein homodimerization activity (GO:0043496)	2	0	0.08	-	< 0.01	1	1
enteroendocrine cell differentiation (GO:0035883)	29	0	1.17	-	< 0.01	0.63	1
embryonic nail plate morphogenesis (GO:0035880)	4	0	0.16	-	< 0.01	1	1
generation of catalytic spliceosome for first transesterification step (GO:0000349)	2	0	0.08	-	< 0.01	1	1
cellular response to flavonoid (GO:1905396)	1	0	0.04	-	< 0.01	1	1
response to flavonoid (GO:1905395)	2	0	0.08	-	< 0.01	1	1
plasma membrane lactate transport (GO:0035879)	4	0	0.16	-	< 0.01	1	1
nail development (GO:0035878)	11	0	0.44	-	< 0.01	1	1
positive regulation of helicase activity (GO:0051096)	7	0	0.28	-	< 0.01	1	1
endosome to pigment granule transport (GO:0043485)	10	0	0.4	-	< 0.01	1	1
cellular response to copper ion starvation (GO:0035874)	1	0	0.04	-	< 0.01	1	1
cellular pigment accumulation (GO:0043482)	12	0	0.48	-	< 0.01	1	1
nucleotide-binding domain, leucine rich repeat containing receptor signaling pathway (GO:0035872)	17	0	0.68	-	< 0.01	1	1
protein K11-linked deubiquitination (GO:0035871)	10	0	0.4	-	< 0.01	1	1
protein deneddylation (GO:0000338)	11	0	0.44	-	< 0.01	1	1
positive regulation of protein localization to presynapse (GO:1905386)	2	0	0.08	-	< 0.01	1	1
regulation of protein localization to presynapse (GO:1905384)	2	0	0.08	-	< 0.01	1	1
positive regulation of snRNA transcription by RNA polymerase II (GO:1905382)	4	0	0.16	-	< 0.01	1	1
negative regulation of snRNA transcription by RNA polymerase II (GO:1905381)	1	0	0.04	-	< 0.01	1	1
constitutive protein ectodomain proteolysis (GO:0051089)	1	0	0.04	-	< 0.01	1	1
regulation of snRNA transcription by RNA polymerase II (GO:1905380)	5	0	0.2	-	< 0.01	1	1
chaperone mediated protein folding independent of cofactor (GO:0051086)	1	0	0.04	-	< 0.01	1	1
pigment accumulation (GO:0043476)	12	0	0.48	-	< 0.01	1	1
learned vocalization behavior (GO:0098583)	3	0	0.12	-	< 0.01	1	1
'de novo' cotranslational protein folding (GO:0051083)	2	0	0.08	-	< 0.01	1	1
detection of external biotic stimulus (GO:0098581)	26	0	1.05	-	< 0.01	0.625	1
dITP catabolic process (GO:0035863)	1	0	0.04	-	< 0.01	1	1
dITP metabolic process (GO:0035862)	1	0	0.04	-	< 0.01	1	1
glial cell-derived neurotrophic factor receptor signaling pathway (GO:0035860)	8	0	0.32	-	< 0.01	1	1
ceramide phosphoethanolamine biosynthetic process (GO:1905373)	2	0	0.08	-	< 0.01	1	1
ceramide phosphoethanolamine metabolic process (GO:1905371)	2	0	0.08	-	< 0.01	1	1
re-entry into mitotic cell cycle (GO:0000320)	3	0	0.12	-	< 0.01	1	1
eosinophil fate commitment (GO:0035854)	2	0	0.08	-	< 0.01	1	1
chromosome passenger complex localization to spindle midzone (GO:0035853)	1	0	0.04	-	< 0.01	1	1
proton-transporting ATP synthase complex assembly (GO:0043461)	8	0	0.32	-	< 0.01	1	1
negative regulation of intralumenal vesicle formation (GO:1905366)	2	0	0.08	-	< 0.01	1	1
regulation of intralumenal vesicle formation (GO:1905365)	2	0	0.08	-	< 0.01	1	1
regulation of endosomal vesicle fusion (GO:1905364)	1	0	0.04	-	< 0.01	1	1
nephric duct elongation (GO:0035849)	1	0	0.04	-	< 0.01	1	1
dihydrobiopterin metabolic process (GO:0051066)	1	0	0.04	-	< 0.01	1	1
uterine epithelium development (GO:0035847)	2	0	0.08	-	< 0.01	1	1
oviduct epithelium development (GO:0035846)	4	0	0.16	-	< 0.01	1	1
photoreceptor cell outer segment organization (GO:0035845)	13	0	0.52	-	< 0.01	1	1
cloaca development (GO:0035844)	3	0	0.12	-	< 0.01	1	1
protein localization to meiotic spindle (GO:1905359)	1	0	0.04	-	< 0.01	1	1
spine apparatus assembly (GO:1905355)	1	0	0.04	-	< 0.01	1	1
response to singlet oxygen (GO:0000304)	1	0	0.04	-	< 0.01	1	1
detection of virus (GO:0009597)	6	0	0.24	-	< 0.01	1	1
cellular alkene metabolic process (GO:0043449)	2	0	0.08	-	< 0.01	1	1
detection of biotic stimulus (GO:0009595)	40	0	1.61	-	< 0.01	0.41	1
detection of gravity (GO:0009590)	2	0	0.08	-	< 0.01	1	1
prostaglandin catabolic process (GO:1905344)	2	0	0.08	-	< 0.01	1	1
detection of UV (GO:0009589)	2	0	0.08	-	< 0.01	1	1
positive regulation of protein localization to kinetochore (GO:1905342)	2	0	0.08	-	< 0.01	1	1
N-terminal peptidyl-methionine acetylation (GO:0017196)	6	0	0.24	-	< 0.01	1	1
regulation of protein localization to kinetochore (GO:1905340)	2	0	0.08	-	< 0.01	1	1
acetoacetic acid metabolic process (GO:0043438)	1	0	0.04	-	< 0.01	1	1
N-terminal peptidyl-glutamine acetylation (GO:0017192)	1	0	0.04	-	< 0.01	1	1
maintenance of protein complex location (GO:0098544)	1	0	0.04	-	< 0.01	1	1
response to corticotropin-releasing hormone (GO:0043435)	5	0	0.2	-	< 0.01	1	1
detection of other organism (GO:0098543)	19	0	0.76	-	< 0.01	1	1
N-terminal peptidyl-aspartic acid acetylation (GO:0017190)	2	0	0.08	-	< 0.01	1	1
negative regulation of calcium-independent cell-cell adhesion (GO:0051042)	1	0	0.04	-	< 0.01	1	1
positive regulation of calcium-independent cell-cell adhesion (GO:0051041)	1	0	0.04	-	< 0.01	1	1
gene conversion (GO:0035822)	4	0	0.16	-	< 0.01	1	1
regulation of calcium-independent cell-cell adhesion (GO:0051040)	2	0	0.08	-	< 0.01	1	1
modulation of process of another organism (GO:0035821)	16	0	0.64	-	< 0.01	1	1
nuclear membrane reassembly (GO:0031468)	26	0	1.05	-	< 0.01	0.625	1
regulation of gastric motility (GO:1905333)	3	0	0.12	-	< 0.01	1	1
peptidyl-glutamic acid carboxylation (GO:0017187)	3	0	0.12	-	< 0.01	1	1
peptidyl-pyroglutamic acid biosynthetic process, using glutaminyl-peptide cyclotransferase (GO:0017186)	2	0	0.08	-	< 0.01	1	1
regulation of endosome size (GO:0051036)	13	0	0.52	-	< 0.01	1	1
de novo centriole assembly involved in multi-ciliated epithelial cell differentiation (GO:0098535)	5	0	0.2	-	< 0.01	1	1
positive regulation of renal sodium excretion (GO:0035815)	4	0	0.16	-	< 0.01	1	1
negative regulation of renal sodium excretion (GO:0035814)	1	0	0.04	-	< 0.01	1	1
regulation of renal sodium excretion (GO:0035813)	8	0	0.32	-	< 0.01	1	1
tRNA transport (GO:0051031)	6	0	0.24	-	< 0.01	1	1
positive regulation of strand invasion (GO:0098530)	1	0	0.04	-	< 0.01	1	1
renal sodium excretion (GO:0035812)	4	0	0.16	-	< 0.01	1	1
snRNA transport (GO:0051030)	6	0	0.24	-	< 0.01	1	1
negative regulation of urine volume (GO:0035811)	4	0	0.16	-	< 0.01	1	1
positive regulation of urine volume (GO:0035810)	13	0	0.52	-	< 0.01	1	1
glycine betaine biosynthetic process (GO:0031456)	2	0	0.08	-	< 0.01	1	1
glycine betaine metabolic process (GO:0031455)	2	0	0.08	-	< 0.01	1	1
positive regulation of heterochromatin formation (GO:0031453)	13	0	0.52	-	< 0.01	1	1
negative regulation of heterochromatin formation (GO:0031452)	8	0	0.32	-	< 0.01	1	1
tracheoesophageal septum formation (GO:1905327)	1	0	0.04	-	< 0.01	1	1
positive regulation of meiosis I spindle assembly checkpoint (GO:1905326)	1	0	0.04	-	< 0.01	1	1
regulation of meiosis I spindle assembly checkpoint (GO:1905325)	2	0	0.08	-	< 0.01	1	1
telomerase holoenzyme complex assembly (GO:1905323)	4	0	0.16	-	< 0.01	1	1
positive regulation of mesenchymal stem cell migration (GO:1905322)	4	0	0.16	-	< 0.01	1	1
neuromuscular junction development, skeletal muscle fiber (GO:0098529)	1	0	0.04	-	< 0.01	1	1
rRNA transport (GO:0051029)	3	0	0.12	-	< 0.01	1	1
skeletal muscle fiber differentiation (GO:0098528)	8	0	0.32	-	< 0.01	1	1
regulation of mesenchymal stem cell migration (GO:1905320)	4	0	0.16	-	< 0.01	1	1
regulation of urine volume (GO:0035809)	21	0	0.84	-	< 0.01	1	1
homocysteine catabolic process (GO:0043418)	3	0	0.12	-	< 0.01	1	1
negative regulation of skeletal muscle tissue regeneration (GO:0043417)	1	0	0.04	-	< 0.01	1	1
chiasma assembly (GO:0051026)	7	0	0.28	-	< 0.01	1	1
regulation of skeletal muscle tissue regeneration (GO:0043416)	8	0	0.32	-	< 0.01	1	1
positive regulation of skeletal muscle tissue regeneration (GO:0043415)	5	0	0.2	-	< 0.01	1	1
egg coat formation (GO:0035803)	2	0	0.08	-	< 0.01	1	1
adrenal cortex formation (GO:0035802)	2	0	0.08	-	< 0.01	1	1
adrenal cortex development (GO:0035801)	3	0	0.12	-	< 0.01	1	1
regulation of slow-twitch skeletal muscle fiber contraction (GO:0031449)	2	0	0.08	-	< 0.01	1	1
positive regulation of fast-twitch skeletal muscle fiber contraction (GO:0031448)	2	0	0.08	-	< 0.01	1	1
regulation of fast-twitch skeletal muscle fiber contraction (GO:0031446)	2	0	0.08	-	< 0.01	1	1
regulation of heterochromatin formation (GO:0031445)	26	0	1.05	-	< 0.01	0.625	1
slow-twitch skeletal muscle fiber contraction (GO:0031444)	1	0	0.04	-	< 0.01	1	1
fast-twitch skeletal muscle fiber contraction (GO:0031443)	1	0	0.04	-	< 0.01	1	1
positive regulation of mRNA 3'-end processing (GO:0031442)	4	0	0.16	-	< 0.01	1	1
negative regulation of mRNA 3'-end processing (GO:0031441)	2	0	0.08	-	< 0.01	1	1
mesenchymal stem cell migration (GO:1905319)	1	0	0.04	-	< 0.01	1	1
inferior endocardial cushion morphogenesis (GO:1905317)	1	0	0.04	-	< 0.01	1	1
positive regulation of cardiac neural crest cell migration involved in outflow tract morphogenesis (GO:1905312)	3	0	0.12	-	< 0.01	1	1
regulation of cardiac neural crest cell migration involved in outflow tract morphogenesis (GO:1905310)	3	0	0.12	-	< 0.01	1	1
actin filament severing (GO:0051014)	15	0	0.6	-	< 0.01	1	1
glucocorticoid mediated signaling pathway (GO:0043402)	1	0	0.04	-	< 0.01	1	1
cortisol secretion (GO:0043400)	1	0	0.04	-	< 0.01	1	1
negative regulation of cardiac myofibril assembly (GO:1905305)	1	0	0.04	-	< 0.01	1	1
regulation of cardiac myofibril assembly (GO:1905304)	1	0	0.04	-	< 0.01	1	1
positive regulation of macropinocytosis (GO:1905303)	2	0	0.08	-	< 0.01	1	1
negative regulation of macropinocytosis (GO:1905302)	1	0	0.04	-	< 0.01	1	1
regulation of macropinocytosis (GO:1905301)	3	0	0.12	-	< 0.01	1	1
endothelial to hematopoietic transition (GO:0098508)	3	0	0.12	-	< 0.01	1	1
positive regulation of intestinal epithelial cell development (GO:1905300)	1	0	0.04	-	< 0.01	1	1
positive regulation of lipoprotein lipase activity (GO:0051006)	7	0	0.28	-	< 0.01	1	1
negative regulation of lipoprotein lipase activity (GO:0051005)	5	0	0.2	-	< 0.01	1	1
regulation of lipoprotein lipase activity (GO:0051004)	12	0	0.48	-	< 0.01	1	1
negative regulation of nitric-oxide synthase activity (GO:0051001)	5	0	0.2	-	< 0.01	1	1
response to methotrexate (GO:0031427)	1	0	0.04	-	< 0.01	1	1
insecticide metabolic process (GO:0017143)	1	0	0.04	-	< 0.01	1	1
establishment of protein localization to chromosome (GO:0070199)	16	0	0.64	-	< 0.01	1	1
protein localization to chromosome, telomeric region (GO:0070198)	17	0	0.68	-	< 0.01	1	1
meiotic attachment of telomere to nuclear envelope (GO:0070197)	6	0	0.24	-	< 0.01	1	1
synaptonemal complex disassembly (GO:0070194)	2	0	0.08	-	< 0.01	1	1
oxylipin biosynthetic process (GO:0031408)	2	0	0.08	-	< 0.01	1	1
oxylipin metabolic process (GO:0031407)	2	0	0.08	-	< 0.01	1	1
kynurenine metabolic process (GO:0070189)	11	0	0.44	-	< 0.01	1	1
nucleologenesis (GO:0017126)	2	0	0.08	-	< 0.01	1	1
mitochondrial tyrosyl-tRNA aminoacylation (GO:0070184)	1	0	0.04	-	< 0.01	1	1
mitochondrial tryptophanyl-tRNA aminoacylation (GO:0070183)	1	0	0.04	-	< 0.01	1	1
negative regulation of Golgi to plasma membrane protein transport (GO:0042997)	5	0	0.2	-	< 0.01	1	1
cytoplasmic sequestering of transcription factor (GO:0042994)	10	0	0.4	-	< 0.01	1	1
positive regulation of isotype switching to IgA isotypes (GO:0048298)	6	0	0.24	-	< 0.01	1	1
regulation of isotype switching to IgA isotypes (GO:0048296)	6	0	0.24	-	< 0.01	1	1
isotype switching to IgG isotypes (GO:0048291)	1	0	0.04	-	< 0.01	1	1
isotype switching to IgA isotypes (GO:0048290)	1	0	0.04	-	< 0.01	1	1
D-serine biosynthetic process (GO:0070179)	1	0	0.04	-	< 0.01	1	1
D-serine metabolic process (GO:0070178)	2	0	0.08	-	< 0.01	1	1
positive regulation of hepatic stellate cell proliferation (GO:1904899)	2	0	0.08	-	< 0.01	1	1
positive regulation of enamel mineralization (GO:0070175)	5	0	0.2	-	< 0.01	1	1
regulation of hepatic stellate cell proliferation (GO:1904897)	2	0	0.08	-	< 0.01	1	1
regulation of enamel mineralization (GO:0070173)	8	0	0.32	-	< 0.01	1	1
ESCRT complex assembly (GO:1904895)	1	0	0.04	-	< 0.01	1	1
positive regulation of tooth mineralization (GO:0070172)	8	0	0.32	-	< 0.01	1	1
negative regulation of tooth mineralization (GO:0070171)	2	0	0.08	-	< 0.01	1	1
negative regulation of receptor signaling pathway via STAT (GO:1904893)	26	0	1.05	-	< 0.01	0.625	1
regulation of tooth mineralization (GO:0070170)	13	0	0.52	-	< 0.01	1	1
positive regulation of excitatory synapse assembly (GO:1904891)	3	0	0.12	-	< 0.01	1	1
negative regulation of excitatory synapse assembly (GO:1904890)	2	0	0.08	-	< 0.01	1	1
sequestering of actin monomers (GO:0042989)	11	0	0.44	-	< 0.01	1	1
amyloid precursor protein catabolic process (GO:0042987)	16	0	0.64	-	< 0.01	1	1
positive regulation of amyloid precursor protein biosynthetic process (GO:0042986)	4	0	0.16	-	< 0.01	1	1
negative regulation of amyloid precursor protein biosynthetic process (GO:0042985)	7	0	0.28	-	< 0.01	1	1
regulation of amyloid precursor protein biosynthetic process (GO:0042984)	14	0	0.56	-	< 0.01	1	1
amyloid precursor protein biosynthetic process (GO:0042983)	1	0	0.04	-	< 0.01	1	1
vesicle fusion with Golgi apparatus (GO:0048280)	9	0	0.36	-	< 0.01	1	1
positive regulation of biomineral tissue development (GO:0070169)	54	0	2.17	-	< 0.01	0.28	1
negative regulation of biomineral tissue development (GO:0070168)	28	0	1.13	-	< 0.01	0.628	1
enamel mineralization (GO:0070166)	14	0	0.56	-	< 0.01	1	1
positive regulation of adiponectin secretion (GO:0070165)	3	0	0.12	-	< 0.01	1	1
Wnt signalosome assembly (GO:1904887)	1	0	0.04	-	< 0.01	1	1
beta-catenin destruction complex disassembly (GO:1904886)	3	0	0.12	-	< 0.01	1	1
positive regulation of telomerase catalytic core complex assembly (GO:1904884)	2	0	0.08	-	< 0.01	1	1
regulation of telomerase catalytic core complex assembly (GO:1904882)	2	0	0.08	-	< 0.01	1	1
cellular response to hydrogen sulfide (GO:1904881)	2	0	0.08	-	< 0.01	1	1
response to hydrogen sulfide (GO:1904880)	3	0	0.12	-	< 0.01	1	1
activation of Janus kinase activity (GO:0042976)	5	0	0.2	-	< 0.01	1	1
mitochondrial threonyl-tRNA aminoacylation (GO:0070159)	1	0	0.04	-	< 0.01	1	1
positive regulation of calcium ion transmembrane transport via high voltage-gated calcium channel (GO:1904879)	2	0	0.08	-	< 0.01	1	1
negative regulation of calcium ion transmembrane transport via high voltage-gated calcium channel (GO:1904878)	4	0	0.16	-	< 0.01	1	1
positive regulation of DNA ligase activity (GO:1904877)	1	0	0.04	-	< 0.01	1	1
negative regulation of DNA ligase activity (GO:1904876)	1	0	0.04	-	< 0.01	1	1
regulation of DNA ligase activity (GO:1904875)	2	0	0.08	-	< 0.01	1	1
positive regulation of telomerase RNA localization to Cajal body (GO:1904874)	15	0	0.6	-	< 0.01	1	1
regulation of telomerase RNA localization to Cajal body (GO:1904872)	18	0	0.72	-	< 0.01	1	1
mitochondrial glycyl-tRNA aminoacylation (GO:0070150)	1	0	0.04	-	< 0.01	1	1
positive regulation of protein localization to Cajal body (GO:1904871)	11	0	0.44	-	< 0.01	1	1
determination of ventral identity (GO:0048264)	1	0	0.04	-	< 0.01	1	1
determination of dorsal identity (GO:0048263)	5	0	0.2	-	< 0.01	1	1
regulation of centriole-centriole cohesion (GO:0030997)	3	0	0.12	-	< 0.01	1	1
determination of dorsal/ventral asymmetry (GO:0048262)	6	0	0.24	-	< 0.01	1	1
recombinational interstrand cross-link repair (GO:0036298)	2	0	0.08	-	< 0.01	1	1
cellular response to increased oxygen levels (GO:0036295)	13	0	0.52	-	< 0.01	1	1
regulation of protein localization to Cajal body (GO:1904869)	11	0	0.44	-	< 0.01	1	1
protein localization to Cajal body (GO:1904867)	1	0	0.04	-	< 0.01	1	1
DNA rewinding (GO:0036292)	1	0	0.04	-	< 0.01	1	1
mitochondrial asparaginyl-tRNA aminoacylation (GO:0070145)	1	0	0.04	-	< 0.01	1	1
mitochondrial alanyl-tRNA aminoacylation (GO:0070143)	1	0	0.04	-	< 0.01	1	1
protein trans-autophosphorylation (GO:0036290)	1	0	0.04	-	< 0.01	1	1
negative regulation of beta-catenin-TCF complex assembly (GO:1904864)	2	0	0.08	-	< 0.01	1	1
regulation of beta-catenin-TCF complex assembly (GO:1904863)	2	0	0.08	-	< 0.01	1	1
DNA synthesis involved in mitotic DNA replication (GO:1904860)	1	0	0.04	-	< 0.01	1	1
snoRNA localization (GO:0048254)	5	0	0.2	-	< 0.01	1	1
lauric acid metabolic process (GO:0048252)	3	0	0.12	-	< 0.01	1	1
iron import into the mitochondrion (GO:0048250)	2	0	0.08	-	< 0.01	1	1
peptidyl-serine autophosphorylation (GO:0036289)	8	0	0.32	-	< 0.01	1	1
SAGA complex assembly (GO:0036285)	1	0	0.04	-	< 0.01	1	1
positive regulation of mitochondrial translation (GO:0070131)	17	0	0.68	-	< 0.01	1	1
negative regulation of mitochondrial translation (GO:0070130)	1	0	0.04	-	< 0.01	1	1
positive regulation of establishment of protein localization to telomere (GO:1904851)	10	0	0.4	-	< 0.01	1	1
negative regulation of establishment of protein localization to telomere (GO:1904850)	1	0	0.04	-	< 0.01	1	1
glucoside transport (GO:0042946)	3	0	0.12	-	< 0.01	1	1
D-serine transport (GO:0042942)	2	0	0.08	-	< 0.01	1	1
lymphocyte chemotaxis (GO:0048247)	50	0	2.01	-	< 0.01	0.269	1
D-alanine transport (GO:0042941)	1	0	0.04	-	< 0.01	1	1
macrophage chemotaxis (GO:0048246)	15	0	0.6	-	< 0.01	1	1
D-amino acid transport (GO:0042940)	7	0	0.28	-	< 0.01	1	1
norepinephrine secretion (GO:0048243)	1	0	0.04	-	< 0.01	1	1
epinephrine secretion (GO:0048242)	1	0	0.04	-	< 0.01	1	1
epinephrine transport (GO:0048241)	5	0	0.2	-	< 0.01	1	1
thiamine pyrophosphate transmembrane transport (GO:0030974)	2	0	0.08	-	< 0.01	1	1
regulation of mitochondrial translation (GO:0070129)	26	0	1.05	-	< 0.01	0.625	1
retrograde protein transport, ER to cytosol (GO:0030970)	18	0	0.72	-	< 0.01	1	1
positive regulation of cell chemotaxis to fibroblast growth factor (GO:1904849)	4	0	0.16	-	< 0.01	1	1
mitochondrial translational termination (GO:0070126)	4	0	0.16	-	< 0.01	1	1
negative regulation of cell chemotaxis to fibroblast growth factor (GO:1904848)	1	0	0.04	-	< 0.01	1	1
regulation of cell chemotaxis to fibroblast growth factor (GO:1904847)	7	0	0.28	-	< 0.01	1	1
mitochondrial translational elongation (GO:0070125)	4	0	0.16	-	< 0.01	1	1
mitochondrial translational initiation (GO:0070124)	2	0	0.08	-	< 0.01	1	1
cellular response to L-glutamine (GO:1904845)	2	0	0.08	-	< 0.01	1	1
response to L-glutamine (GO:1904844)	3	0	0.12	-	< 0.01	1	1
cellular response to nitroglycerin (GO:1904843)	1	0	0.04	-	< 0.01	1	1
ciliary neurotrophic factor-mediated signaling pathway (GO:0070120)	5	0	0.2	-	< 0.01	1	1
response to nitroglycerin (GO:1904842)	2	0	0.08	-	< 0.01	1	1
dipeptide transport (GO:0042938)	5	0	0.2	-	< 0.01	1	1
negative regulation of DNA recombination at telomere (GO:0048239)	2	0	0.08	-	< 0.01	1	1
regulation of diacylglycerol biosynthetic process (GO:1900480)	1	0	0.04	-	< 0.01	1	1
enterobactin transport (GO:0042930)	1	0	0.04	-	< 0.01	1	1
swimming behavior (GO:0036269)	2	0	0.08	-	< 0.01	1	1
swimming (GO:0036268)	1	0	0.04	-	< 0.01	1	1
peptidyl-arginine hydroxylation (GO:0030961)	2	0	0.08	-	< 0.01	1	1
RNA (guanine-N7)-methylation (GO:0036265)	7	0	0.28	-	< 0.01	1	1
beta-catenin-TCF complex assembly (GO:1904837)	1	0	0.04	-	< 0.01	1	1
7-methylguanosine cap hypermethylation (GO:0036261)	8	0	0.32	-	< 0.01	1	1
RNA capping (GO:0036260)	16	0	0.64	-	< 0.01	1	1
dorsal root ganglion morphogenesis (GO:1904835)	2	0	0.08	-	< 0.01	1	1
positive regulation of aortic smooth muscle cell differentiation (GO:1904831)	2	0	0.08	-	< 0.01	1	1
glucocorticoid receptor signaling pathway (GO:0042921)	6	0	0.24	-	< 0.01	1	1
plasma membrane to endosome transport (GO:0048227)	8	0	0.32	-	< 0.01	1	1
astral microtubule nucleation (GO:0030954)	1	0	0.04	-	< 0.01	1	1
astral microtubule organization (GO:0030953)	11	0	0.44	-	< 0.01	1	1
response to methylamine (GO:0036255)	1	0	0.04	-	< 0.01	1	1
regulation of aortic smooth muscle cell differentiation (GO:1904829)	2	0	0.08	-	< 0.01	1	1
interleukin-27-mediated signaling pathway (GO:0070106)	7	0	0.28	-	< 0.01	1	1
positive regulation of hydrogen sulfide biosynthetic process (GO:1904828)	1	0	0.04	-	< 0.01	1	1
positive regulation of interleukin-6-mediated signaling pathway (GO:0070105)	3	0	0.12	-	< 0.01	1	1
negative regulation of interleukin-6-mediated signaling pathway (GO:0070104)	2	0	0.08	-	< 0.01	1	1
regulation of hydrogen sulfide biosynthetic process (GO:1904826)	1	0	0.04	-	< 0.01	1	1
regulation of interleukin-6-mediated signaling pathway (GO:0070103)	5	0	0.2	-	< 0.01	1	1
peroxisome transport along microtubule (GO:0036250)	1	0	0.04	-	< 0.01	1	1
protein localization to microtubule plus-end (GO:1904825)	3	0	0.12	-	< 0.01	1	1
interleukin-6-mediated signaling pathway (GO:0070102)	14	0	0.56	-	< 0.01	1	1
positive regulation of chemokine-mediated signaling pathway (GO:0070101)	3	0	0.12	-	< 0.01	1	1
negative regulation of chemokine-mediated signaling pathway (GO:0070100)	7	0	0.28	-	< 0.01	1	1
alkanesulfonate transport (GO:0042918)	8	0	0.32	-	< 0.01	1	1
inter-Golgi cisterna vesicle-mediated transport (GO:0048219)	2	0	0.08	-	< 0.01	1	1
negative regulation of vascular endothelial growth factor receptor signaling pathway (GO:0030948)	11	0	0.44	-	< 0.01	1	1
Golgi vesicle prefusion complex stabilization (GO:0048213)	1	0	0.04	-	< 0.01	1	1
Golgi vesicle docking (GO:0048211)	1	0	0.04	-	< 0.01	1	1
Golgi vesicle fusion to target membrane (GO:0048210)	5	0	0.2	-	< 0.01	1	1
positive regulation of protein localization to chromosome, telomeric region (GO:1904816)	13	0	0.52	-	< 0.01	1	1
negative regulation of protein localization to chromosome, telomeric region (GO:1904815)	2	0	0.08	-	< 0.01	1	1
regulation of protein localization to chromosome, telomeric region (GO:1904814)	15	0	0.6	-	< 0.01	1	1
rRNA acetylation involved in maturation of SSU-rRNA (GO:1904812)	1	0	0.04	-	< 0.01	1	1
9-cis-retinoic acid metabolic process (GO:0042905)	4	0	0.16	-	< 0.01	1	1
9-cis-retinoic acid biosynthetic process (GO:0042904)	4	0	0.16	-	< 0.01	1	1
negative regulation of long-term synaptic depression (GO:1900453)	3	0	0.12	-	< 0.01	1	1
COPII vesicle coating (GO:0048208)	23	0	0.92	-	< 0.01	1	1
positive regulation of glutamate receptor signaling pathway (GO:1900451)	2	0	0.08	-	< 0.01	1	1
vesicle targeting, rough ER to cis-Golgi (GO:0048207)	23	0	0.92	-	< 0.01	1	1
negative regulation of glutamate receptor signaling pathway (GO:1900450)	1	0	0.04	-	< 0.01	1	1
COPI coating of Golgi vesicle (GO:0048205)	6	0	0.24	-	< 0.01	1	1
vesicle targeting, trans-Golgi to endosome (GO:0048203)	2	0	0.08	-	< 0.01	1	1
Golgi transport vesicle coating (GO:0048200)	6	0	0.24	-	< 0.01	1	1
positive regulation of protein oxidation (GO:1904808)	2	0	0.08	-	< 0.01	1	1
regulation of protein oxidation (GO:1904806)	2	0	0.08	-	< 0.01	1	1
granulocyte activation (GO:0036230)	36	0	1.45	-	< 0.01	0.403	1
regulation of translation involved in cellular response to UV (GO:1904803)	1	0	0.04	-	< 0.01	1	1
protein localization to nuclear inner membrane (GO:0036228)	3	0	0.12	-	< 0.01	1	1
midbrain-hindbrain boundary development (GO:0030917)	7	0	0.28	-	< 0.01	1	1
otic vesicle formation (GO:0030916)	8	0	0.32	-	< 0.01	1	1
paranodal junction assembly (GO:0030913)	6	0	0.24	-	< 0.01	1	1
olfactory placode formation (GO:0030910)	3	0	0.12	-	< 0.01	1	1
cellular response to stem cell factor stimulus (GO:0036216)	3	0	0.12	-	< 0.01	1	1
response to stem cell factor (GO:0036215)	3	0	0.12	-	< 0.01	1	1
contractile ring contraction (GO:0036213)	1	0	0.04	-	< 0.01	1	1
positive regulation of defense response to bacterium (GO:1900426)	14	0	0.56	-	< 0.01	1	1
negative regulation of defense response to bacterium (GO:1900425)	4	0	0.16	-	< 0.01	1	1
regulation of defense response to bacterium (GO:1900424)	19	0	0.76	-	< 0.01	1	1
protein splicing (GO:0030908)	2	0	0.08	-	< 0.01	1	1
spermine transport (GO:0000296)	3	0	0.12	-	< 0.01	1	1
deadenylation-dependent decapping of nuclear-transcribed mRNA (GO:0000290)	9	0	0.36	-	< 0.01	1	1
positive regulation of cellular response to oxidative stress (GO:1900409)	1	0	0.04	-	< 0.01	1	1
negative regulation of cellular response to oxidative stress (GO:1900408)	4	0	0.16	-	< 0.01	1	1
polysaccharide biosynthetic process (GO:0000271)	35	0	1.41	-	< 0.01	0.403	1
peptidoglycan metabolic process (GO:0000270)	6	0	0.24	-	< 0.01	1	1
ureter maturation (GO:0035799)	4	0	0.16	-	< 0.01	1	1
positive regulation of metanephric mesenchymal cell migration by platelet-derived growth factor receptor-beta signaling pathway (GO:0035793)	3	0	0.12	-	< 0.01	1	1
platelet-derived growth factor receptor-alpha signaling pathway (GO:0035790)	2	0	0.08	-	< 0.01	1	1
allantoin catabolic process (GO:0000256)	1	0	0.04	-	< 0.01	1	1
regulation of corticotropin-releasing hormone secretion (GO:0043397)	3	0	0.12	-	< 0.01	1	1
cell migration involved in metanephros development (GO:0035788)	1	0	0.04	-	< 0.01	1	1
cell migration involved in kidney development (GO:0035787)	2	0	0.08	-	< 0.01	1	1
CD4-positive, alpha-beta T cell costimulation (GO:0035783)	1	0	0.04	-	< 0.01	1	1
mature natural killer cell chemotaxis (GO:0035782)	1	0	0.04	-	< 0.01	1	1
CD86 biosynthetic process (GO:0035781)	2	0	0.08	-	< 0.01	1	1
CD80 biosynthetic process (GO:0035780)	1	0	0.04	-	< 0.01	1	1
regulation of intestinal epithelial cell development (GO:1905298)	1	0	0.04	-	< 0.01	1	1
spliceosomal tri-snRNP complex assembly (GO:0000244)	14	0	0.56	-	< 0.01	1	1
positive regulation of CAMKK-AMPK signaling cascade (GO:1905291)	1	0	0.04	-	< 0.01	1	1
positive regulation of DNA binding (GO:0043388)	40	0	1.61	-	< 0.01	0.41	1
mycotoxin catabolic process (GO:0043387)	1	0	0.04	-	< 0.01	1	1
mycotoxin metabolic process (GO:0043385)	7	0	0.28	-	< 0.01	1	1
negative T cell selection (GO:0043383)	13	0	0.52	-	< 0.01	1	1
positive regulation of memory T cell differentiation (GO:0043382)	9	0	0.36	-	< 0.01	1	1
insulin secretion involved in cellular response to glucose stimulus (GO:0035773)	12	0	0.48	-	< 0.01	1	1
negative regulation of memory T cell differentiation (GO:0043381)	2	0	0.08	-	< 0.01	1	1
interleukin-13-mediated signaling pathway (GO:0035772)	1	0	0.04	-	< 0.01	1	1
regulation of memory T cell differentiation (GO:0043380)	12	0	0.48	-	< 0.01	1	1
regulation of CAMKK-AMPK signaling cascade (GO:1905289)	3	0	0.12	-	< 0.01	1	1
fibrous ring of heart morphogenesis (GO:1905285)	1	0	0.04	-	< 0.01	1	1
positive regulation of retrograde transport, endosome to Golgi (GO:1905281)	2	0	0.08	-	< 0.01	1	1
negative regulation of retrograde transport, endosome to Golgi (GO:1905280)	1	0	0.04	-	< 0.01	1	1
memory T cell differentiation (GO:0043379)	1	0	0.04	-	< 0.01	1	1
positive regulation of CD8-positive, alpha-beta T cell differentiation (GO:0043378)	5	0	0.2	-	< 0.01	1	1
negative regulation of CD8-positive, alpha-beta T cell differentiation (GO:0043377)	3	0	0.12	-	< 0.01	1	1
endothelial cell chemotaxis to fibroblast growth factor (GO:0035768)	1	0	0.04	-	< 0.01	1	1
regulation of CD8-positive, alpha-beta T cell differentiation (GO:0043376)	8	0	0.32	-	< 0.01	1	1
endothelial cell chemotaxis (GO:0035767)	9	0	0.36	-	< 0.01	1	1
cell chemotaxis to fibroblast growth factor (GO:0035766)	1	0	0.04	-	< 0.01	1	1
CD8-positive, alpha-beta T cell lineage commitment (GO:0043375)	2	0	0.08	-	< 0.01	1	1
CD8-positive, alpha-beta T cell differentiation (GO:0043374)	8	0	0.32	-	< 0.01	1	1
positive regulation of CD4-positive, alpha-beta T cell differentiation (GO:0043372)	35	0	1.41	-	< 0.01	0.403	1
negative regulation of CD4-positive, alpha-beta T cell differentiation (GO:0043371)	21	0	0.84	-	< 0.01	1	1
regulation of CD4-positive, alpha-beta T cell differentiation (GO:0043370)	55	0	2.21	-	< 0.01	0.174	1
regulation of retrograde transport, endosome to Golgi (GO:1905279)	7	0	0.28	-	< 0.01	1	1
positive regulation of epithelial tube formation (GO:1905278)	9	0	0.36	-	< 0.01	1	1
regulation of epithelial tube formation (GO:1905276)	9	0	0.36	-	< 0.01	1	1
regulation of modification of postsynaptic actin cytoskeleton (GO:1905274)	5	0	0.2	-	< 0.01	1	1
positive regulation of proton-transporting ATP synthase activity, rotational mechanism (GO:1905273)	3	0	0.12	-	< 0.01	1	1
regulation of proton-transporting ATP synthase activity, rotational mechanism (GO:1905271)	3	0	0.12	-	< 0.01	1	1
mesangial cell-matrix adhesion (GO:0035759)	2	0	0.08	-	< 0.01	1	1
