## Supplementary Data 4 for "Identification of neuron-glia signaling feedback in human schizophrenia using patient-derived, mix-and-match forebrain assembloids" (part 3 of 3)

### Sheet: GO (FDR<0.01) (continued)
Analysis Type:	PANTHER Overrepresentation Test (Released 20240226)
beta selection (GO:0043366)	3	0	0.12	-	< 0.01	1	1
B cell chemotaxis (GO:0035754)	6	0	0.24	-	< 0.01	1	1
nucleate erythrocyte differentiation (GO:0043363)	1	0	0.04	-	< 0.01	1	1
lysosomal lumen pH elevation (GO:0035752)	4	0	0.16	-	< 0.01	1	1
protein localization to myelin sheath abaxonal region (GO:0035750)	1	0	0.04	-	< 0.01	1	1
positive regulation of prostaglandin biosynthetic process (GO:0031394)	6	0	0.24	-	< 0.01	1	1
negative regulation of prostaglandin biosynthetic process (GO:0031393)	2	0	0.08	-	< 0.01	1	1
regulation of prostaglandin biosynthetic process (GO:0031392)	9	0	0.36	-	< 0.01	1	1
positive regulation of chromatin organization (GO:1905269)	14	0	0.56	-	< 0.01	1	1
negative regulation of chromatin organization (GO:1905268)	8	0	0.32	-	< 0.01	1	1
natural killer cell chemotaxis (GO:0035747)	3	0	0.12	-	< 0.01	1	1
enucleate erythrocyte maturation (GO:0043354)	4	0	0.16	-	< 0.01	1	1
enucleate erythrocyte differentiation (GO:0043353)	13	0	0.52	-	< 0.01	1	1
negative regulation of nitrosative stress-induced intrinsic apoptotic signaling pathway (GO:1905259)	2	0	0.08	-	< 0.01	1	1
regulation of nitrosative stress-induced intrinsic apoptotic signaling pathway (GO:1905258)	2	0	0.08	-	< 0.01	1	1
intraciliary transport involved in cilium assembly (GO:0035735)	7	0	0.28	-	< 0.01	1	1
hepatic stellate cell activation (GO:0035733)	2	0	0.08	-	< 0.01	1	1
positive regulation of aspartic-type peptidase activity (GO:1905247)	9	0	0.36	-	< 0.01	1	1
negative regulation of aspartic-type peptidase activity (GO:1905246)	1	0	0.04	-	< 0.01	1	1
regulation of aspartic-type peptidase activity (GO:1905245)	10	0	0.4	-	< 0.01	1	1
regulation of modification of synaptic structure (GO:1905244)	14	0	0.56	-	< 0.01	1	1
cellular response to 3,3',5-triiodo-L-thyronine (GO:1905243)	2	0	0.08	-	< 0.01	1	1
response to 3,3',5-triiodo-L-thyronine (GO:1905242)	3	0	0.12	-	< 0.01	1	1
cellular response to hepatocyte growth factor stimulus (GO:0035729)	15	0	0.6	-	< 0.01	1	1
response to hepatocyte growth factor (GO:0035728)	17	0	0.68	-	< 0.01	1	1
protein unfolding (GO:0043335)	5	0	0.2	-	< 0.01	1	1
interleukin-15-mediated signaling pathway (GO:0035723)	11	0	0.44	-	< 0.01	1	1
interleukin-12-mediated signaling pathway (GO:0035722)	9	0	0.36	-	< 0.01	1	1
intraciliary retrograde transport (GO:0035721)	14	0	0.56	-	< 0.01	1	1
intraciliary anterograde transport (GO:0035720)	19	0	0.76	-	< 0.01	1	1
N-terminal protein amino acid modification (GO:0031365)	26	0	1.05	-	< 0.01	0.625	1
response to insecticide (GO:0017085)	6	0	0.24	-	< 0.01	1	1
pigment metabolic process involved in developmental pigmentation (GO:0043324)	2	0	0.08	-	< 0.01	1	1
positive regulation of natural killer cell degranulation (GO:0043323)	5	0	0.2	-	< 0.01	1	1
negative regulation of natural killer cell degranulation (GO:0043322)	1	0	0.04	-	< 0.01	1	1
response to nitrogen dioxide (GO:0035713)	1	0	0.04	-	< 0.01	1	1
regulation of natural killer cell degranulation (GO:0043321)	5	0	0.2	-	< 0.01	1	1
T-helper 2 cell activation (GO:0035712)	1	0	0.04	-	< 0.01	1	1
natural killer cell degranulation (GO:0043320)	7	0	0.28	-	< 0.01	1	1
T-helper 1 cell activation (GO:0035711)	3	0	0.12	-	< 0.01	1	1
cellular response to thyrotropin-releasing hormone (GO:1905229)	1	0	0.04	-	< 0.01	1	1
response to thyrotropin-releasing hormone (GO:1905225)	2	0	0.08	-	< 0.01	1	1
epicardium morphogenesis (GO:1905223)	2	0	0.08	-	< 0.01	1	1
positive regulation of platelet formation (GO:1905221)	2	0	0.08	-	< 0.01	1	1
negative regulation of cytotoxic T cell degranulation (GO:0043318)	3	0	0.12	-	< 0.01	1	1
memory T cell activation (GO:0035709)	2	0	0.08	-	< 0.01	1	1
regulation of cytotoxic T cell degranulation (GO:0043317)	3	0	0.12	-	< 0.01	1	1
cytotoxic T cell degranulation (GO:0043316)	1	0	0.04	-	< 0.01	1	1
positive regulation of neutrophil degranulation (GO:0043315)	4	0	0.16	-	< 0.01	1	1
negative regulation of neutrophil degranulation (GO:0043314)	2	0	0.08	-	< 0.01	1	1
T-helper 17 cell chemotaxis (GO:0035705)	1	0	0.04	-	< 0.01	1	1
regulation of neutrophil degranulation (GO:0043313)	8	0	0.32	-	< 0.01	1	1
neutrophil degranulation (GO:0043312)	5	0	0.2	-	< 0.01	1	1
monocyte homeostasis (GO:0035702)	3	0	0.12	-	< 0.01	1	1
positive regulation of eosinophil degranulation (GO:0043311)	2	0	0.08	-	< 0.01	1	1
hematopoietic stem cell migration (GO:0035701)	7	0	0.28	-	< 0.01	1	1
negative regulation of eosinophil degranulation (GO:0043310)	1	0	0.04	-	< 0.01	1	1
regulation of platelet formation (GO:1905219)	2	0	0.08	-	< 0.01	1	1
response to astaxanthin (GO:1905217)	1	0	0.04	-	< 0.01	1	1
positive regulation of RNA binding (GO:1905216)	6	0	0.24	-	< 0.01	1	1
negative regulation of RNA binding (GO:1905215)	1	0	0.04	-	< 0.01	1	1
regulation of RNA binding (GO:1905214)	8	0	0.32	-	< 0.01	1	1
negative regulation of mitotic chromosome condensation (GO:1905213)	2	0	0.08	-	< 0.01	1	1
regulation of eosinophil degranulation (GO:0043309)	3	0	0.12	-	< 0.01	1	1
eosinophil degranulation (GO:0043308)	5	0	0.2	-	< 0.01	1	1
eosinophil activation (GO:0043307)	5	0	0.2	-	< 0.01	1	1
respiratory chain complex III assembly (GO:0017062)	12	0	0.48	-	< 0.01	1	1
negative regulation of mast cell degranulation (GO:0043305)	6	0	0.24	-	< 0.01	1	1
7-methylguanosine RNA capping (GO:0009452)	9	0	0.36	-	< 0.01	1	1
mast cell degranulation (GO:0043303)	31	0	1.25	-	< 0.01	0.636	1
gamma-aminobutyric acid catabolic process (GO:0009450)	2	0	0.08	-	< 0.01	1	1
negative regulation of leukocyte degranulation (GO:0043301)	13	0	0.52	-	< 0.01	1	1
negative regulation of vesicle fusion (GO:0031339)	4	0	0.16	-	< 0.01	1	1
regulation of sulfur amino acid metabolic process (GO:0031335)	2	0	0.08	-	< 0.01	1	1
positive regulation of cardiocyte differentiation (GO:1905209)	14	0	0.56	-	< 0.01	1	1
negative regulation of cardiocyte differentiation (GO:1905208)	11	0	0.44	-	< 0.01	1	1
regulation of cardiocyte differentiation (GO:1905207)	26	0	1.05	-	< 0.01	0.625	1
negative regulation of connective tissue replacement (GO:1905204)	2	0	0.08	-	< 0.01	1	1
gamma-aminobutyric acid biosynthetic process (GO:0009449)	6	0	0.24	-	< 0.01	1	1
gamma-aminobutyric acid metabolic process (GO:0009448)	8	0	0.32	-	< 0.01	1	1
putrescine catabolic process (GO:0009447)	3	0	0.12	-	< 0.01	1	1
putrescine biosynthetic process (GO:0009446)	5	0	0.2	-	< 0.01	1	1
negative regulation of RNA polymerase II transcription preinitiation complex assembly (GO:0017055)	2	0	0.08	-	< 0.01	1	1
putrescine metabolic process (GO:0009445)	9	0	0.36	-	< 0.01	1	1
pyridoxal 5'-phosphate salvage (GO:0009443)	1	0	0.04	-	< 0.01	1	1
glycolate metabolic process (GO:0009441)	3	0	0.12	-	< 0.01	1	1
cyanate catabolic process (GO:0009440)	2	0	0.08	-	< 0.01	1	1
cyanate metabolic process (GO:0009439)	2	0	0.08	-	< 0.01	1	1
methylglyoxal metabolic process (GO:0009438)	7	0	0.28	-	< 0.01	1	1
carnitine metabolic process (GO:0009437)	12	0	0.48	-	< 0.01	1	1
glyoxylate catabolic process (GO:0009436)	3	0	0.12	-	< 0.01	1	1
regulation of chemokine-mediated signaling pathway (GO:0070099)	10	0	0.4	-	< 0.01	1	1
positive regulation of glucagon secretion (GO:0070094)	2	0	0.08	-	< 0.01	1	1
glucagon secretion (GO:0070091)	1	0	0.04	-	< 0.01	1	1
ubiquitin-dependent endocytosis (GO:0070086)	6	0	0.24	-	< 0.01	1	1
response to water deprivation (GO:0009414)	5	0	0.2	-	< 0.01	1	1
vesicle targeting, to, from or within Golgi (GO:0048199)	30	0	1.21	-	< 0.01	0.633	1
Golgi vesicle budding (GO:0048194)	10	0	0.4	-	< 0.01	1	1
positive regulation of core promoter binding (GO:1904798)	4	0	0.16	-	< 0.01	1	1
toxin catabolic process (GO:0009407)	1	0	0.04	-	< 0.01	1	1
tear secretion (GO:0070075)	3	0	0.12	-	< 0.01	1	1
negative regulation of core promoter binding (GO:1904797)	1	0	0.04	-	< 0.01	1	1
regulation of core promoter binding (GO:1904796)	5	0	0.2	-	< 0.01	1	1
toxin metabolic process (GO:0009404)	15	0	0.6	-	< 0.01	1	1
vacuolar proton-transporting V-type ATPase complex assembly (GO:0070072)	7	0	0.28	-	< 0.01	1	1
toxin biosynthetic process (GO:0009403)	1	0	0.04	-	< 0.01	1	1
proton-transporting two-sector ATPase complex assembly (GO:0070071)	17	0	0.68	-	< 0.01	1	1
proton-transporting V-type ATPase complex assembly (GO:0070070)	9	0	0.36	-	< 0.01	1	1
positive regulation of shelterin complex assembly (GO:1904792)	1	0	0.04	-	< 0.01	1	1
negative regulation of shelterin complex assembly (GO:1904791)	1	0	0.04	-	< 0.01	1	1
regulation of shelterin complex assembly (GO:1904790)	2	0	0.08	-	< 0.01	1	1
cysteine transport (GO:0042883)	3	0	0.12	-	< 0.01	1	1
protein-tetrapyrrole linkage (GO:0017006)	1	0	0.04	-	< 0.01	1	1
cytochrome complex assembly (GO:0017004)	40	0	1.61	-	< 0.01	0.41	1
protein-heme linkage (GO:0017003)	1	0	0.04	-	< 0.01	1	1
NLRP1 inflammasome complex assembly (GO:1904784)	1	0	0.04	-	< 0.01	1	1
positive regulation of NMDA glutamate receptor activity (GO:1904783)	4	0	0.16	-	< 0.01	1	1
negative regulation of NMDA glutamate receptor activity (GO:1904782)	2	0	0.08	-	< 0.01	1	1
'de novo' actin filament nucleation (GO:0070060)	1	0	0.04	-	< 0.01	1	1
positive regulation of protein localization to centrosome (GO:1904781)	7	0	0.28	-	< 0.01	1	1
negative regulation of protein localization to centrosome (GO:1904780)	2	0	0.08	-	< 0.01	1	1
D-glucuronate transmembrane transport (GO:0042874)	1	0	0.04	-	< 0.01	1	1
aldonate transmembrane transport (GO:0042873)	1	0	0.04	-	< 0.01	1	1
positive regulation of protein localization to cell cortex (GO:1904778)	6	0	0.24	-	< 0.01	1	1
negative regulation of protein localization to cell cortex (GO:1904777)	1	0	0.04	-	< 0.01	1	1
regulation of protein localization to cell cortex (GO:1904776)	9	0	0.36	-	< 0.01	1	1
mRNA splicing, via endonucleolytic cleavage and ligation (GO:0070054)	1	0	0.04	-	< 0.01	1	1
response to tetrachloromethane (GO:1904772)	4	0	0.16	-	< 0.01	1	1
antisense RNA metabolic process (GO:0042868)	1	0	0.04	-	< 0.01	1	1
pyruvate biosynthetic process (GO:0042866)	4	0	0.16	-	< 0.01	1	1
fused antrum stage (GO:0048165)	6	0	0.24	-	< 0.01	1	1
multi-layer follicle stage (GO:0048162)	3	0	0.12	-	< 0.01	1	1
primary follicle stage (GO:0048160)	2	0	0.08	-	< 0.01	1	1
chaperone-mediated autophagy translocation complex disassembly (GO:1904764)	1	0	0.04	-	< 0.01	1	1
positive regulation of myofibroblast differentiation (GO:1904762)	1	0	0.04	-	< 0.01	1	1
negative regulation of myofibroblast differentiation (GO:1904761)	4	0	0.16	-	< 0.01	1	1
regulation of myofibroblast differentiation (GO:1904760)	6	0	0.24	-	< 0.01	1	1
L-alanine catabolic process (GO:0042853)	4	0	0.16	-	< 0.01	1	1
L-alanine metabolic process (GO:0042851)	4	0	0.16	-	< 0.01	1	1
positive regulation of myeloid dendritic cell activation (GO:0030887)	2	0	0.08	-	< 0.01	1	1
negative regulation of myeloid dendritic cell activation (GO:0030886)	3	0	0.12	-	< 0.01	1	1
regulation of myeloid dendritic cell activation (GO:0030885)	5	0	0.2	-	< 0.01	1	1
positive regulation of vascular associated smooth muscle cell migration (GO:1904754)	16	0	0.64	-	< 0.01	1	1
negative regulation of vascular associated smooth muscle cell migration (GO:1904753)	11	0	0.44	-	< 0.01	1	1
regulation of vascular associated smooth muscle cell migration (GO:1904752)	27	0	1.09	-	< 0.01	0.626	1
positive regulation of protein localization to nucleolus (GO:1904751)	6	0	0.24	-	< 0.01	1	1
negative regulation of protein localization to nucleolus (GO:1904750)	1	0	0.04	-	< 0.01	1	1
behavioral response to ethanol (GO:0048149)	9	0	0.36	-	< 0.01	1	1
D-xylose catabolic process (GO:0042843)	1	0	0.04	-	< 0.01	1	1
behavioral response to cocaine (GO:0048148)	14	0	0.56	-	< 0.01	1	1
D-glucuronate catabolic process (GO:0042840)	1	0	0.04	-	< 0.01	1	1
thyroid gland development (GO:0030878)	31	0	1.25	-	< 0.01	0.636	1
osteoclast maturation (GO:0036179)	1	0	0.04	-	< 0.01	1	1
regulation of protein localization to nucleolus (GO:1904749)	10	0	0.4	-	< 0.01	1	1
negative regulation of apoptotic process involved in development (GO:1904746)	6	0	0.24	-	< 0.01	1	1
positive regulation of telomeric DNA binding (GO:1904744)	2	0	0.08	-	< 0.01	1	1
negative regulation of telomeric DNA binding (GO:1904743)	2	0	0.08	-	< 0.01	1	1
protein arginylation (GO:0016598)	2	0	0.08	-	< 0.01	1	1
regulation of telomeric DNA binding (GO:1904742)	4	0	0.16	-	< 0.01	1	1
D-glucuronate metabolic process (GO:0042839)	1	0	0.04	-	< 0.01	1	1
spermatocyte division (GO:0048137)	3	0	0.12	-	< 0.01	1	1
male germ-line stem cell asymmetric division (GO:0048133)	4	0	0.16	-	< 0.01	1	1
positive regulation of polarized epithelial cell differentiation (GO:0030862)	1	0	0.04	-	< 0.01	1	1
regulation of polarized epithelial cell differentiation (GO:0030860)	2	0	0.08	-	< 0.01	1	1
phenotypic switching (GO:0036166)	1	0	0.04	-	< 0.01	1	1
vascular associated smooth muscle cell migration (GO:1904738)	3	0	0.12	-	< 0.01	1	1
positive regulation of electron transfer activity (GO:1904734)	3	0	0.12	-	< 0.01	1	1
positive regulation of intestinal lipid absorption (GO:1904731)	4	0	0.16	-	< 0.01	1	1
negative regulation of intestinal lipid absorption (GO:1904730)	2	0	0.08	-	< 0.01	1	1
negative regulation of secondary metabolite biosynthetic process (GO:1900377)	5	0	0.2	-	< 0.01	1	1
amyloid-beta metabolic process (GO:0050435)	18	0	0.72	-	< 0.01	1	1
catecholamine secretion (GO:0050432)	7	0	0.28	-	< 0.01	1	1
pyridoxal phosphate biosynthetic process (GO:0042823)	2	0	0.08	-	< 0.01	1	1
negative regulation of purine nucleotide biosynthetic process (GO:1900372)	4	0	0.16	-	< 0.01	1	1
positive regulation of post-transcriptional gene silencing by RNA (GO:1900370)	12	0	0.48	-	< 0.01	1	1
vitamin B6 catabolic process (GO:0042820)	1	0	0.04	-	< 0.01	1	1
negative regulation of epithelial cell differentiation (GO:0030857)	49	0	1.97	-	< 0.01	0.267	1
positive regulation of granulocyte differentiation (GO:0030854)	8	0	0.32	-	< 0.01	1	1
inner dynein arm assembly (GO:0036159)	17	0	0.68	-	< 0.01	1	1
outer dynein arm assembly (GO:0036158)	24	0	0.97	-	< 0.01	0.624	1
granulocyte differentiation (GO:0030851)	27	0	1.09	-	< 0.01	0.626	1
acylglycerol acyl-chain remodeling (GO:0036155)	4	0	0.16	-	< 0.01	1	1
regulation of intestinal lipid absorption (GO:1904729)	8	0	0.32	-	< 0.01	1	1
triglyceride acyl-chain remodeling (GO:0036153)	1	0	0.04	-	< 0.01	1	1
negative regulation of Wnt-Frizzled-LRP5/6 complex assembly (GO:1904723)	1	0	0.04	-	< 0.01	1	1
vitamin B6 biosynthetic process (GO:0042819)	3	0	0.12	-	< 0.01	1	1
3'-phosphoadenosine 5'-phosphosulfate biosynthetic process (GO:0050428)	2	0	0.08	-	< 0.01	1	1
3'-phosphoadenosine 5'-phosphosulfate metabolic process (GO:0050427)	16	0	0.64	-	< 0.01	1	1
pyridoxamine metabolic process (GO:0042818)	2	0	0.08	-	< 0.01	1	1
pyridoxal metabolic process (GO:0042817)	1	0	0.04	-	< 0.01	1	1
negative regulation of mRNA polyadenylation (GO:1900364)	1	0	0.04	-	< 0.01	1	1
phospholipase C-inhibiting G protein-coupled receptor signaling pathway (GO:0030845)	1	0	0.04	-	< 0.01	1	1
positive regulation of intermediate filament depolymerization (GO:0030844)	1	0	0.04	-	< 0.01	1	1
phosphatidylinositol acyl-chain remodeling (GO:0036149)	6	0	0.24	-	< 0.01	1	1
phosphatidylglycerol acyl-chain remodeling (GO:0036148)	9	0	0.36	-	< 0.01	1	1
regulation of intermediate filament depolymerization (GO:0030842)	1	0	0.04	-	< 0.01	1	1
cellular response to mycotoxin (GO:0036146)	1	0	0.04	-	< 0.01	1	1
dendritic cell homeostasis (GO:0036145)	2	0	0.08	-	< 0.01	1	1
positive regulation of AMPA glutamate receptor clustering (GO:1904719)	2	0	0.08	-	< 0.01	1	1
positive regulation of chaperone-mediated autophagy (GO:1904716)	1	0	0.04	-	< 0.01	1	1
negative regulation of chaperone-mediated autophagy (GO:1904715)	3	0	0.12	-	< 0.01	1	1
regulation of chaperone-mediated autophagy (GO:1904714)	8	0	0.32	-	< 0.01	1	1
regulation of Wnt-Frizzled-LRP5/6 complex assembly (GO:1904711)	1	0	0.04	-	< 0.01	1	1
protein import into peroxisome matrix, receptor recycling (GO:0016562)	7	0	0.28	-	< 0.01	1	1
protein import into peroxisome matrix, translocation (GO:0016561)	4	0	0.16	-	< 0.01	1	1
protein import into peroxisome matrix, docking (GO:0016560)	4	0	0.16	-	< 0.01	1	1
establishment of body hair planar orientation (GO:0048105)	3	0	0.12	-	< 0.01	1	1
establishment of body hair or bristle planar orientation (GO:0048104)	3	0	0.12	-	< 0.01	1	1
somatic stem cell division (GO:0048103)	11	0	0.44	-	< 0.01	1	1
positive regulation of actin filament depolymerization (GO:0030836)	13	0	0.52	-	< 0.01	1	1
autophagic cell death (GO:0048102)	5	0	0.2	-	< 0.01	1	1
peptidyl-histidine hydroxylation (GO:0036138)	2	0	0.08	-	< 0.01	1	1
Schwann cell migration (GO:0036135)	3	0	0.12	-	< 0.01	1	1
regulation of granulosa cell apoptotic process (GO:1904708)	2	0	0.08	-	< 0.01	1	1
positive regulation of vascular associated smooth muscle cell proliferation (GO:1904707)	37	0	1.49	-	< 0.01	0.404	1
peroxisome fission (GO:0016559)	10	0	0.4	-	< 0.01	1	1
protein import into peroxisome matrix (GO:0016558)	15	0	0.6	-	< 0.01	1	1
regulation of protein localization to adherens junction (GO:1904702)	1	0	0.04	-	< 0.01	1	1
peroxisome membrane biogenesis (GO:0016557)	3	0	0.12	-	< 0.01	1	1
mRNA modification (GO:0016556)	33	0	1.33	-	< 0.01	0.643	1
cytidine to uridine editing (GO:0016554)	12	0	0.48	-	< 0.01	1	1
base conversion or substitution editing (GO:0016553)	19	0	0.76	-	< 0.01	1	1
cellular response to platelet-derived growth factor stimulus (GO:0036120)	21	0	0.84	-	< 0.01	1	1
regulation of cardiac endothelial to mesenchymal transition (GO:0061999)	1	0	0.04	-	< 0.01	1	1
response to platelet-derived growth factor (GO:0036119)	23	0	0.92	-	< 0.01	1	1
long-chain fatty-acyl-CoA catabolic process (GO:0036116)	1	0	0.04	-	< 0.01	1	1
medium-chain fatty-acyl-CoA catabolic process (GO:0036114)	4	0	0.16	-	< 0.01	1	1
very long-chain fatty-acyl-CoA catabolic process (GO:0036113)	1	0	0.04	-	< 0.01	1	1
medium-chain fatty-acyl-CoA metabolic process (GO:0036112)	6	0	0.24	-	< 0.01	1	1
very long-chain fatty-acyl-CoA metabolic process (GO:0036111)	2	0	0.08	-	< 0.01	1	1
intein-mediated protein splicing (GO:0016539)	2	0	0.08	-	< 0.01	1	1
negative regulation of transcription from RNA polymerase II promoter by glucose (GO:0061987)	1	0	0.04	-	< 0.01	1	1
negative regulation of transcription by glucose (GO:0061986)	1	0	0.04	-	< 0.01	1	1
meiosis II cell cycle process (GO:0061983)	2	0	0.08	-	< 0.01	1	1
negative regulation of nucleotide biosynthetic process (GO:0030809)	4	0	0.16	-	< 0.01	1	1
alpha-linolenic acid metabolic process (GO:0036109)	10	0	0.4	-	< 0.01	1	1
leukotriene B4 catabolic process (GO:0036101)	4	0	0.16	-	< 0.01	1	1
leukotriene catabolic process (GO:0036100)	6	0	0.24	-	< 0.01	1	1
perichondral bone morphogenesis (GO:0061974)	1	0	0.04	-	< 0.01	1	1
membrane bone morphogenesis (GO:0061973)	1	0	0.04	-	< 0.01	1	1
establishment of left/right asymmetry (GO:0061966)	7	0	0.28	-	< 0.01	1	1
nuclear-transcribed mRNA catabolic process, nonsense-mediated decay (GO:0000184)	39	0	1.57	-	< 0.01	0.407	1
rDNA heterochromatin formation (GO:0000183)	7	0	0.28	-	< 0.01	1	1
penetration of cumulus oophorus (GO:0061956)	1	0	0.04	-	< 0.01	1	1
midbody abscission (GO:0061952)	18	0	0.72	-	< 0.01	1	1
regulation of protein K48-linked ubiquitination (GO:0061945)	6	0	0.24	-	< 0.01	1	1
negative regulation of protein K48-linked ubiquitination (GO:0061944)	2	0	0.08	-	< 0.01	1	1
monocyte extravasation (GO:0035696)	4	0	0.16	-	< 0.01	1	1
c-di-GMP signaling (GO:0061939)	2	0	0.08	-	< 0.01	1	1
mitophagy by internal vacuole formation (GO:0035695)	1	0	0.04	-	< 0.01	1	1
protein localization to somatodendritic compartment (GO:0061938)	1	0	0.04	-	< 0.01	1	1
mitochondrial protein catabolic process (GO:0035694)	10	0	0.4	-	< 0.01	1	1
macrophage migration inhibitory factor signaling pathway (GO:0035691)	1	0	0.04	-	< 0.01	1	1
positive regulation of erythrocyte enucleation (GO:0061931)	1	0	0.04	-	< 0.01	1	1
regulation of erythrocyte enucleation (GO:0061930)	1	0	0.04	-	< 0.01	1	1
leukocyte degranulation (GO:0043299)	45	0	1.81	-	< 0.01	0.263	1
apical junction assembly (GO:0043297)	59	0	2.37	-	< 0.01	0.176	1
helper T cell diapedesis (GO:0035685)	2	0	0.08	-	< 0.01	1	1
helper T cell extravasation (GO:0035684)	3	0	0.12	-	< 0.01	1	1
peptidyl-lysine propionylation (GO:0061921)	1	0	0.04	-	< 0.01	1	1
manchette disassembly (GO:1905199)	1	0	0.04	-	< 0.01	1	1
manchette assembly (GO:1905198)	7	0	0.28	-	< 0.01	1	1
posterior lateral line neuromast hair cell development (GO:0035677)	1	0	0.04	-	< 0.01	1	1
neuromast hair cell development (GO:0035675)	2	0	0.08	-	< 0.01	1	1
tricarboxylic acid transmembrane transport (GO:0035674)	2	0	0.08	-	< 0.01	1	1
autophagosome-endosome fusion (GO:0061910)	1	0	0.04	-	< 0.01	1	1
positive regulation of protein serine/threonine phosphatase activity (GO:1905184)	2	0	0.08	-	< 0.01	1	1
negative regulation of protein serine/threonine phosphatase activity (GO:1905183)	1	0	0.04	-	< 0.01	1	1
response to morphine (GO:0043278)	11	0	0.44	-	< 0.01	1	1
TRAM-dependent toll-like receptor 4 signaling pathway (GO:0035669)	3	0	0.12	-	< 0.01	1	1
TRAM-dependent toll-like receptor signaling pathway (GO:0035668)	3	0	0.12	-	< 0.01	1	1
TRIF-dependent toll-like receptor signaling pathway (GO:0035666)	11	0	0.44	-	< 0.01	1	1
autophagosome-lysosome fusion (GO:0061909)	10	0	0.4	-	< 0.01	1	1
TIRAP-dependent toll-like receptor 4 signaling pathway (GO:0035665)	1	0	0.04	-	< 0.01	1	1
TIRAP-dependent toll-like receptor signaling pathway (GO:0035664)	1	0	0.04	-	< 0.01	1	1
negative regulation of cardiac muscle tissue regeneration (GO:1905179)	2	0	0.08	-	< 0.01	1	1
regulation of cardiac muscle tissue regeneration (GO:1905178)	2	0	0.08	-	< 0.01	1	1
positive regulation of vascular associated smooth muscle cell dedifferentiation (GO:1905176)	1	0	0.04	-	< 0.01	1	1
regulation of vascular associated smooth muscle cell dedifferentiation (GO:1905174)	2	0	0.08	-	< 0.01	1	1
positive regulation of protein localization to phagocytic vesicle (GO:1905171)	2	0	0.08	-	< 0.01	1	1
replication fork processing (GO:0031297)	48	0	1.93	-	< 0.01	0.266	1
B cell costimulation (GO:0031296)	3	0	0.12	-	< 0.01	1	1
membrane protein intracellular domain proteolysis (GO:0031293)	12	0	0.48	-	< 0.01	1	1
regulation of protein localization to phagocytic vesicle (GO:1905169)	2	0	0.08	-	< 0.01	1	1
positive regulation of double-strand break repair via homologous recombination (GO:1905168)	36	0	1.45	-	< 0.01	0.403	1
positive regulation of lysosomal protein catabolic process (GO:1905167)	4	0	0.16	-	< 0.01	1	1
negative regulation of lysosomal protein catabolic process (GO:1905166)	5	0	0.2	-	< 0.01	1	1
regulation of lysosomal protein catabolic process (GO:1905165)	11	0	0.44	-	< 0.01	1	1
positive regulation of phagosome maturation (GO:1905164)	1	0	0.04	-	< 0.01	1	1
regulation of phagosome maturation (GO:1905162)	3	0	0.12	-	< 0.01	1	1
protein localization to phagocytic vesicle (GO:1905161)	1	0	0.04	-	< 0.01	1	1
endosome to melanosome transport (GO:0035646)	10	0	0.4	-	< 0.01	1	1
enteric smooth muscle cell differentiation (GO:0035645)	1	0	0.04	-	< 0.01	1	1
phosphoanandamide dephosphorylation (GO:0035644)	1	0	0.04	-	< 0.01	1	1
sodium-dependent organic anion transport (GO:0043251)	1	0	0.04	-	< 0.01	1	1
positive regulation of guanylate cyclase activity (GO:0031284)	4	0	0.16	-	< 0.01	1	1
negative regulation of guanylate cyclase activity (GO:0031283)	1	0	0.04	-	< 0.01	1	1
regulation of guanylate cyclase activity (GO:0031282)	6	0	0.24	-	< 0.01	1	1
positive regulation of membrane invagination (GO:1905155)	14	0	0.56	-	< 0.01	1	1
negative regulation of membrane invagination (GO:1905154)	1	0	0.04	-	< 0.01	1	1
histidine biosynthetic process (GO:0000105)	1	0	0.04	-	< 0.01	1	1
regulation of membrane invagination (GO:1905153)	16	0	0.64	-	< 0.01	1	1
positive regulation of voltage-gated sodium channel activity (GO:1905152)	2	0	0.08	-	< 0.01	1	1
FMN biosynthetic process (GO:0009398)	1	0	0.04	-	< 0.01	1	1
sulfate assimilation (GO:0000103)	2	0	0.08	-	< 0.01	1	1
negative regulation of voltage-gated sodium channel activity (GO:1905151)	1	0	0.04	-	< 0.01	1	1
regulation of voltage-gated sodium channel activity (GO:1905150)	7	0	0.28	-	< 0.01	1	1
erythrocyte maturation (GO:0043249)	21	0	0.84	-	< 0.01	1	1
sulfur amino acid transport (GO:0000101)	12	0	0.48	-	< 0.01	1	1
folic acid-containing compound biosynthetic process (GO:0009396)	9	0	0.36	-	< 0.01	1	1
proteasome assembly (GO:0043248)	13	0	0.52	-	< 0.01	1	1
telomere maintenance in response to DNA damage (GO:0043247)	12	0	0.48	-	< 0.01	1	1
entry of bacterium into host cell (GO:0035635)	2	0	0.08	-	< 0.01	1	1
response to stilbenoid (GO:0035634)	7	0	0.28	-	< 0.01	1	1
bone mineralization involved in bone maturation (GO:0035630)	6	0	0.24	-	< 0.01	1	1
lysosomal protein catabolic process (GO:1905146)	9	0	0.36	-	< 0.01	1	1
eukaryotic translation initiation factor 2 complex assembly (GO:1905143)	1	0	0.04	-	< 0.01	1	1
translational attenuation (GO:0009386)	2	0	0.08	-	< 0.01	1	1
ceramide transport (GO:0035627)	16	0	0.64	-	< 0.01	1	1
receptor transactivation (GO:0035624)	4	0	0.16	-	< 0.01	1	1
renal glucose absorption (GO:0035623)	4	0	0.16	-	< 0.01	1	1
intrahepatic bile duct development (GO:0035622)	2	0	0.08	-	< 0.01	1	1
ER to Golgi ceramide transport (GO:0035621)	3	0	0.12	-	< 0.01	1	1
pseudopodium assembly (GO:0031269)	3	0	0.12	-	< 0.01	1	1
pseudopodium organization (GO:0031268)	4	0	0.16	-	< 0.01	1	1
biotin import across plasma membrane (GO:1905135)	2	0	0.08	-	< 0.01	1	1
negative regulation of meiotic chromosome separation (GO:1905133)	3	0	0.12	-	< 0.01	1	1
protein branching point deglutamylation (GO:0035611)	1	0	0.04	-	< 0.01	1	1
protein side chain deglutamylation (GO:0035610)	6	0	0.24	-	< 0.01	1	1
C-terminal protein deglutamylation (GO:0035609)	6	0	0.24	-	< 0.01	1	1
myelin maintenance (GO:0043217)	17	0	0.68	-	< 0.01	1	1
protein deglutamylation (GO:0035608)	8	0	0.32	-	< 0.01	1	1
fibroblast growth factor receptor signaling pathway involved in orbitofrontal cortex development (GO:0035607)	2	0	0.08	-	< 0.01	1	1
fibroblast growth factor receptor signaling pathway involved in positive regulation of cell proliferation in bone marrow (GO:0035604)	1	0	0.04	-	< 0.01	1	1
fibroblast growth factor receptor signaling pathway involved in hemopoiesis (GO:0035603)	1	0	0.04	-	< 0.01	1	1
fibroblast growth factor receptor signaling pathway involved in negative regulation of apoptotic process in bone marrow cell (GO:0035602)	1	0	0.04	-	< 0.01	1	1
protein deacylation (GO:0035601)	24	0	0.97	-	< 0.01	0.624	1
tRNA methylthiolation (GO:0035600)	2	0	0.08	-	< 0.01	1	1
actin rod assembly (GO:0031247)	2	0	0.08	-	< 0.01	1	1
positive regulation of lateral attachment of mitotic spindle microtubules to kinetochore (GO:1905116)	1	0	0.04	-	< 0.01	1	1
regulation of lateral attachment of mitotic spindle microtubules to kinetochore (GO:1905115)	1	0	0.04	-	< 0.01	1	1
export from the mitochondrion (GO:0170037)	3	0	0.12	-	< 0.01	1	1
import into the mitochondrion (GO:0170036)	44	0	1.77	-	< 0.01	0.424	1
post-translational protein targeting to membrane, translocation (GO:0031204)	8	0	0.32	-	< 0.01	1	1
oligosaccharide catabolic process (GO:0009313)	16	0	0.64	-	< 0.01	1	1
amine catabolic process (GO:0009310)	20	0	0.8	-	< 0.01	1	1
snRNA transcription by RNA polymerase III (GO:0042796)	9	0	0.36	-	< 0.01	1	1
snRNA transcription by RNA polymerase II (GO:0042795)	11	0	0.44	-	< 0.01	1	1
5S class rRNA transcription by RNA polymerase III (GO:0042791)	6	0	0.24	-	< 0.01	1	1
amine biosynthetic process (GO:0009309)	39	0	1.57	-	< 0.01	0.407	1
regulation of acinar cell proliferation (GO:1904697)	1	0	0.04	-	< 0.01	1	1
positive regulation of vascular associated smooth muscle contraction (GO:1904695)	1	0	0.04	-	< 0.01	1	1
negative regulation of vascular associated smooth muscle contraction (GO:1904694)	3	0	0.12	-	< 0.01	1	1
midbrain morphogenesis (GO:1904693)	3	0	0.12	-	< 0.01	1	1
snRNA transcription (GO:0009301)	15	0	0.6	-	< 0.01	1	1
positive regulation of type B pancreatic cell proliferation (GO:1904692)	3	0	0.12	-	< 0.01	1	1
negative regulation of type B pancreatic cell proliferation (GO:1904691)	3	0	0.12	-	< 0.01	1	1
positive regulation of cytoplasmic translational initiation (GO:1904690)	5	0	0.2	-	< 0.01	1	1
tRNA 3'-end processing (GO:0042780)	7	0	0.28	-	< 0.01	1	1
negative regulation of developmental pigmentation (GO:0048086)	2	0	0.08	-	< 0.01	1	1
negative regulation of cytoplasmic translational initiation (GO:1904689)	2	0	0.08	-	< 0.01	1	1
regulation of cytoplasmic translational initiation (GO:1904688)	8	0	0.32	-	< 0.01	1	1
positive regulation of metalloendopeptidase activity (GO:1904685)	2	0	0.08	-	< 0.01	1	1
negative regulation of metalloendopeptidase activity (GO:1904684)	3	0	0.12	-	< 0.01	1	1
regulation of metalloendopeptidase activity (GO:1904683)	5	0	0.2	-	< 0.01	1	1
response to 3-methylcholanthrene (GO:1904681)	2	0	0.08	-	< 0.01	1	1
proton motive force-driven mitochondrial ATP synthesis (GO:0042776)	64	0	2.57	-	< 0.01	0.186	1
plasma membrane ATP synthesis coupled electron transport (GO:0042774)	1	0	0.04	-	< 0.01	1	1
positive regulation of eye pigmentation (GO:0048075)	1	0	0.04	-	< 0.01	1	1
negative regulation of eye pigmentation (GO:0048074)	1	0	0.04	-	< 0.01	1	1
regulation of eye pigmentation (GO:0048073)	3	0	0.12	-	< 0.01	1	1
myo-inositol import across plasma membrane (GO:1904679)	1	0	0.04	-	< 0.01	1	1
positive regulation of somatic stem cell division (GO:1904677)	1	0	0.04	-	< 0.01	1	1
regulation of somatic stem cell division (GO:1904675)	1	0	0.04	-	< 0.01	1	1
positive regulation of somatic stem cell population maintenance (GO:1904674)	2	0	0.08	-	< 0.01	1	1
negative regulation of somatic stem cell population maintenance (GO:1904673)	4	0	0.16	-	< 0.01	1	1
regulation of somatic stem cell population maintenance (GO:1904672)	11	0	0.44	-	< 0.01	1	1
eye pigmentation (GO:0048069)	3	0	0.12	-	< 0.01	1	1
regulation of sulfur metabolic process (GO:0042762)	13	0	0.52	-	< 0.01	1	1
very long-chain fatty acid catabolic process (GO:0042760)	5	0	0.2	-	< 0.01	1	1
male germ-line stem cell population maintenance (GO:0036098)	1	0	0.04	-	< 0.01	1	1
ATP export (GO:1904669)	4	0	0.16	-	< 0.01	1	1
germ cell proliferation (GO:0036093)	3	0	0.12	-	< 0.01	1	1
negative regulation of ubiquitin protein ligase activity (GO:1904667)	10	0	0.4	-	< 0.01	1	1
cleavage furrow ingression (GO:0036090)	2	0	0.08	-	< 0.01	1	1
long-chain fatty acid catabolic process (GO:0042758)	9	0	0.36	-	< 0.01	1	1
drinking behavior (GO:0042756)	10	0	0.4	-	< 0.01	1	1
eating behavior (GO:0042755)	33	0	1.33	-	< 0.01	0.643	1
negative regulation of circadian rhythm (GO:0042754)	12	0	0.48	-	< 0.01	1	1
positive regulation of circadian rhythm (GO:0042753)	18	0	0.72	-	< 0.01	1	1
D-serine catabolic process (GO:0036088)	1	0	0.04	-	< 0.01	1	1
GDP-fucose import into Golgi lumen (GO:0036085)	1	0	0.04	-	< 0.01	1	1
positive regulation of fat cell apoptotic process (GO:1904651)	1	0	0.04	-	< 0.01	1	1
regulation of circadian sleep/wake cycle (GO:0042749)	19	0	0.76	-	< 0.01	1	1
circadian sleep/wake cycle, non-REM sleep (GO:0042748)	1	0	0.04	-	< 0.01	1	1
circadian sleep/wake cycle (GO:0042745)	3	0	0.12	-	< 0.01	1	1
ligamentous ossification (GO:0036076)	1	0	0.04	-	< 0.01	1	1
regulation of fat cell apoptotic process (GO:1904649)	2	0	0.08	-	< 0.01	1	1
N-glycan fucosylation (GO:0036071)	5	0	0.2	-	< 0.01	1	1
response to curcumin (GO:1904643)	1	0	0.04	-	< 0.01	1	1
response to methionine (GO:1904640)	3	0	0.12	-	< 0.01	1	1
D-xylose metabolic process (GO:0042732)	4	0	0.16	-	< 0.01	1	1
positive regulation of CD4-positive, alpha-beta T cell costimulation (GO:1900281)	1	0	0.04	-	< 0.01	1	1
negative regulation of CD4-positive, alpha-beta T cell costimulation (GO:1900280)	1	0	0.04	-	< 0.01	1	1
heme O biosynthetic process (GO:0048034)	9	0	0.36	-	< 0.01	1	1
heme O metabolic process (GO:0048033)	9	0	0.36	-	< 0.01	1	1
protein O-linked fucosylation (GO:0036066)	5	0	0.2	-	< 0.01	1	1
fucosylation (GO:0036065)	17	0	0.68	-	< 0.01	1	1
response to resveratrol (GO:1904638)	2	0	0.08	-	< 0.01	1	1
cellular response to ionomycin (GO:1904637)	4	0	0.16	-	< 0.01	1	1
response to ionomycin (GO:1904636)	4	0	0.16	-	< 0.01	1	1
positive regulation of podocyte apoptotic process (GO:1904635)	2	0	0.08	-	< 0.01	1	1
regulation of podocyte apoptotic process (GO:1904633)	2	0	0.08	-	< 0.01	1	1
farnesol catabolic process (GO:0016488)	2	0	0.08	-	< 0.01	1	1
farnesol metabolic process (GO:0016487)	2	0	0.08	-	< 0.01	1	1
regulation of CD4-positive, alpha-beta T cell costimulation (GO:1900279)	2	0	0.08	-	< 0.01	1	1
flavin-containing compound catabolic process (GO:0042728)	1	0	0.04	-	< 0.01	1	1
flavin-containing compound biosynthetic process (GO:0042727)	4	0	0.16	-	< 0.01	1	1
regulation of proteinase activated receptor activity (GO:1900276)	1	0	0.04	-	< 0.01	1	1
flavin-containing compound metabolic process (GO:0042726)	6	0	0.24	-	< 0.01	1	1
negative regulation of phospholipase C activity (GO:1900275)	2	0	0.08	-	< 0.01	1	1
regulation of phospholipase C activity (GO:1900274)	36	0	1.45	-	< 0.01	0.403	1
thiamine-containing compound biosynthetic process (GO:0042724)	5	0	0.2	-	< 0.01	1	1
negative regulation of transcription by RNA polymerase III (GO:0016480)	4	0	0.16	-	< 0.01	1	1
thiamine-containing compound metabolic process (GO:0042723)	7	0	0.28	-	< 0.01	1	1
negative regulation of melanin biosynthetic process (GO:0048022)	5	0	0.2	-	< 0.01	1	1
cellular response to phorbol 13-acetate 12-myristate (GO:1904628)	9	0	0.36	-	< 0.01	1	1
response to phorbol 13-acetate 12-myristate (GO:1904627)	9	0	0.36	-	< 0.01	1	1
negative regulation of transcription by RNA polymerase I (GO:0016479)	12	0	0.48	-	< 0.01	1	1
regulation of embryonic cell shape (GO:0016476)	3	0	0.12	-	< 0.01	1	1
sperm ejaculation (GO:0042713)	5	0	0.2	-	< 0.01	1	1
maternal behavior (GO:0042711)	11	0	0.44	-	< 0.01	1	1
negative regulation of RNA-dependent RNA polymerase activity (GO:1900260)	1	0	0.04	-	< 0.01	1	1
Tie signaling pathway (GO:0048014)	4	0	0.16	-	< 0.01	1	1
hepatocyte growth factor receptor signaling pathway (GO:0048012)	8	0	0.32	-	< 0.01	1	1
peptidyl-lysine desuccinylation (GO:0036049)	2	0	0.08	-	< 0.01	1	1
protein desuccinylation (GO:0036048)	2	0	0.08	-	< 0.01	1	1
peptidyl-lysine demalonylation (GO:0036047)	2	0	0.08	-	< 0.01	1	1
protein demalonylation (GO:0036046)	2	0	0.08	-	< 0.01	1	1
positive regulation of actin binding (GO:1904618)	1	0	0.04	-	< 0.01	1	1
regulation of actin binding (GO:1904616)	1	0	0.04	-	< 0.01	1	1
regulation of RNA-dependent RNA polymerase activity (GO:1900259)	1	0	0.04	-	< 0.01	1	1
eye photoreceptor cell fate commitment (GO:0042706)	1	0	0.04	-	< 0.01	1	1
uterine wall breakdown (GO:0042704)	2	0	0.08	-	< 0.01	1	1
antigen processing and presentation, exogenous lipid antigen via MHC class Ib (GO:0048007)	7	0	0.28	-	< 0.01	1	1
progesterone secretion (GO:0042701)	2	0	0.08	-	< 0.01	1	1
antigen processing and presentation, endogenous lipid antigen via MHC class Ib (GO:0048006)	5	0	0.2	-	< 0.01	1	1
luteinizing hormone signaling pathway (GO:0042700)	2	0	0.08	-	< 0.01	1	1
antigen processing and presentation of lipid antigen via MHC class Ib (GO:0048003)	7	0	0.28	-	< 0.01	1	1
CD8-positive, alpha-beta T cell activation (GO:0036037)	12	0	0.48	-	< 0.01	1	1
recruitment of mRNA capping enzyme to RNA polymerase II holoenzyme complex (GO:0036031)	2	0	0.08	-	< 0.01	1	1
fat cell apoptotic process (GO:1904606)	1	0	0.04	-	< 0.01	1	1
positive regulation of RIG-I signaling pathway (GO:1900246)	11	0	0.44	-	< 0.01	1	1
positive regulation of MDA-5 signaling pathway (GO:1900245)	4	0	0.16	-	< 0.01	1	1
positive regulation of synaptic vesicle endocytosis (GO:1900244)	6	0	0.24	-	< 0.01	1	1
negative regulation of phenotypic switching (GO:1900240)	2	0	0.08	-	< 0.01	1	1
ovulation (GO:0030728)	13	0	0.52	-	< 0.01	1	1
embryonic skeletal limb joint morphogenesis (GO:0036023)	3	0	0.12	-	< 0.01	1	1
somatic hypermutation of immunoglobulin genes (GO:0016446)	13	0	0.52	-	< 0.01	1	1
regulation of phenotypic switching (GO:1900239)	3	0	0.12	-	< 0.01	1	1
regulation of metanephric mesenchymal cell migration by platelet-derived growth factor receptor-beta signaling pathway (GO:1900238)	3	0	0.12	-	< 0.01	1	1
negative regulation of Kit signaling pathway (GO:1900235)	2	0	0.08	-	< 0.01	1	1
regulation of Kit signaling pathway (GO:1900234)	2	0	0.08	-	< 0.01	1	1
positive regulation of astrocyte activation (GO:0061890)	1	0	0.04	-	< 0.01	1	1
P granule organization (GO:0030719)	6	0	0.24	-	< 0.01	1	1
germ-line stem cell population maintenance (GO:0030718)	5	0	0.2	-	< 0.01	1	1
cellular response to erythropoietin (GO:0036018)	7	0	0.28	-	< 0.01	1	1
response to erythropoietin (GO:0036017)	7	0	0.28	-	< 0.01	1	1
cellular response to interleukin-3 (GO:0036016)	7	0	0.28	-	< 0.01	1	1
response to interleukin-3 (GO:0036015)	7	0	0.28	-	< 0.01	1	1
negative regulation of astrocyte activation (GO:0061889)	3	0	0.12	-	< 0.01	1	1
regulation of astrocyte activation (GO:0061888)	5	0	0.2	-	< 0.01	1	1
negative regulation of single-species biofilm formation in or on host organism (GO:1900229)	2	0	0.08	-	< 0.01	1	1
regulation of single-species biofilm formation in or on host organism (GO:1900228)	2	0	0.08	-	< 0.01	1	1
negative regulation of mini excitatory postsynaptic potential (GO:0061886)	1	0	0.04	-	< 0.01	1	1
positive regulation of mini excitatory postsynaptic potential (GO:0061885)	2	0	0.08	-	< 0.01	1	1
regulation of mini excitatory postsynaptic potential (GO:0061884)	3	0	0.12	-	< 0.01	1	1
positive regulation of anterograde axonal transport of mitochondrion (GO:0061881)	1	0	0.04	-	< 0.01	1	1
negative regulation of amyloid-beta clearance (GO:1900222)	9	0	0.36	-	< 0.01	1	1
regulation of anterograde axonal transport of mitochondrion (GO:0061880)	1	0	0.04	-	< 0.01	1	1
vitelline membrane formation (GO:0030704)	1	0	0.04	-	< 0.01	1	1
cellular response to macrophage colony-stimulating factor stimulus (GO:0036006)	8	0	0.32	-	< 0.01	1	1
negative regulation of apoptotic process involved in metanephric nephron tubule development (GO:1900218)	2	0	0.08	-	< 0.01	1	1
regulation of apoptotic process involved in metanephric nephron tubule development (GO:1900217)	2	0	0.08	-	< 0.01	1	1
negative regulation of apoptotic process involved in metanephric collecting duct development (GO:1900215)	2	0	0.08	-	< 0.01	1	1
regulation of apoptotic process involved in metanephric collecting duct development (GO:1900214)	2	0	0.08	-	< 0.01	1	1
negative regulation of mesenchymal cell apoptotic process involved in metanephros development (GO:1900212)	3	0	0.12	-	< 0.01	1	1
regulation of mesenchymal cell apoptotic process involved in metanephros development (GO:1900211)	3	0	0.12	-	< 0.01	1	1
positive regulation of cardiolipin metabolic process (GO:1900210)	1	0	0.04	-	< 0.01	1	1
sulfur amino acid catabolic process (GO:0000098)	10	0	0.4	-	< 0.01	1	1
sulfur amino acid biosynthetic process (GO:0000097)	16	0	0.64	-	< 0.01	1	1
sulfur amino acid metabolic process (GO:0000096)	32	0	1.29	-	< 0.01	0.639	1
regulation of cardiolipin metabolic process (GO:1900208)	3	0	0.12	-	< 0.01	1	1
polarized secretion of basement membrane proteins in epithelium (GO:0061865)	1	0	0.04	-	< 0.01	1	1
basement membrane constituent secretion (GO:0061864)	1	0	0.04	-	< 0.01	1	1
mesenchymal cell apoptotic process involved in metanephros development (GO:1900200)	1	0	0.04	-	< 0.01	1	1
mitotic G1 phase (GO:0000080)	2	0	0.08	-	< 0.01	1	1
endoplasmic reticulum stress-induced pre-emptive quality control (GO:0061857)	2	0	0.08	-	< 0.01	1	1
negative regulation of neuroblast migration (GO:0061855)	1	0	0.04	-	< 0.01	1	1
regulation of neuroblast migration (GO:0061853)	1	0	0.04	-	< 0.01	1	1
response to cholecystokinin (GO:0061847)	2	0	0.08	-	< 0.01	1	1
neuropeptide processing (GO:0061837)	1	0	0.04	-	< 0.01	1	1
purinergic nucleotide receptor signaling pathway (GO:0035590)	28	0	1.13	-	< 0.01	0.628	1
ribosomal small subunit export from nucleus (GO:0000056)	7	0	0.28	-	< 0.01	1	1
ribosomal large subunit export from nucleus (GO:0000055)	7	0	0.28	-	< 0.01	1	1
ribosomal subunit export from nucleus (GO:0000054)	14	0	0.56	-	< 0.01	1	1
argininosuccinate metabolic process (GO:0000053)	1	0	0.04	-	< 0.01	1	1
citrulline metabolic process (GO:0000052)	6	0	0.24	-	< 0.01	1	1
G protein-coupled purinergic nucleotide receptor signaling pathway (GO:0035589)	13	0	0.52	-	< 0.01	1	1
urea cycle (GO:0000050)	12	0	0.48	-	< 0.01	1	1
G protein-coupled purinergic receptor signaling pathway (GO:0035588)	8	0	0.32	-	< 0.01	1	1
calcium-mediated signaling using extracellular calcium source (GO:0035585)	3	0	0.12	-	< 0.01	1	1
calcium-mediated signaling using intracellular calcium source (GO:0035584)	23	0	0.92	-	< 0.01	1	1
sequestering of TGFbeta in extracellular matrix (GO:0035583)	4	0	0.16	-	< 0.01	1	1
sequestering of BMP in extracellular matrix (GO:0035582)	4	0	0.16	-	< 0.01	1	1
sequestering of extracellular ligand from receptor (GO:0035581)	10	0	0.4	-	< 0.01	1	1
telomeric D-loop disassembly (GO:0061820)	8	0	0.32	-	< 0.01	1	1
positive regulation of guanyl-nucleotide exchange factor activity (GO:1905099)	1	0	0.04	-	< 0.01	1	1
negative regulation of guanyl-nucleotide exchange factor activity (GO:1905098)	5	0	0.2	-	< 0.01	1	1
regulation of guanyl-nucleotide exchange factor activity (GO:1905097)	8	0	0.32	-	< 0.01	1	1
positive regulation of parkin-mediated stimulation of mitophagy in response to mitochondrial depolarization (GO:1905091)	1	0	0.04	-	< 0.01	1	1
negative regulation of parkin-mediated stimulation of mitophagy in response to mitochondrial depolarization (GO:1905090)	1	0	0.04	-	< 0.01	1	1
telomeric DNA-containing double minutes formation (GO:0061819)	3	0	0.12	-	< 0.01	1	1
endoplasmic reticulum-plasma membrane tethering (GO:0061817)	6	0	0.24	-	< 0.01	1	1
N-terminal peptidyl-serine trimethylation (GO:0035573)	1	0	0.04	-	< 0.01	1	1
N-terminal peptidyl-serine dimethylation (GO:0035572)	1	0	0.04	-	< 0.01	1	1
vacuolar sequestering (GO:0043181)	1	0	0.04	-	< 0.01	1	1
N-terminal peptidyl-serine methylation (GO:0035570)	1	0	0.04	-	< 0.01	1	1
electron transport coupled proton transport (GO:0015990)	5	0	0.2	-	< 0.01	1	1
regulation of parkin-mediated stimulation of mitophagy in response to mitochondrial depolarization (GO:1905089)	2	0	0.08	-	< 0.01	1	1
rhythmic excitation (GO:0043179)	1	0	0.04	-	< 0.01	1	1
N-terminal peptidyl-proline methylation (GO:0035568)	1	0	0.04	-	< 0.01	1	1
regulation of metanephros size (GO:0035566)	2	0	0.08	-	< 0.01	1	1
regulation of pronephros size (GO:0035565)	1	0	0.04	-	< 0.01	1	1
regulation of kidney size (GO:0035564)	5	0	0.2	-	< 0.01	1	1
positive regulation of chromatin binding (GO:0035563)	9	0	0.36	-	< 0.01	1	1
peptide catabolic process (GO:0043171)	33	0	1.33	-	< 0.01	0.643	1
negative regulation of chromatin binding (GO:0035562)	2	0	0.08	-	< 0.01	1	1
regulation of chromatin binding (GO:0035561)	11	0	0.44	-	< 0.01	1	1
energy coupled proton transmembrane transport, against electrochemical gradient (GO:0015988)	5	0	0.2	-	< 0.01	1	1
ribosomal small subunit assembly (GO:0000028)	19	0	0.76	-	< 0.01	1	1
positive regulation of tight junction disassembly (GO:1905075)	3	0	0.12	-	< 0.01	1	1
regulation of tight junction disassembly (GO:1905073)	3	0	0.12	-	< 0.01	1	1
maltose catabolic process (GO:0000025)	1	0	0.04	-	< 0.01	1	1
maltose metabolic process (GO:0000023)	3	0	0.12	-	< 0.01	1	1
anterior visceral endoderm cell migration (GO:1905070)	1	0	0.04	-	< 0.01	1	1
D-alanine catabolic process (GO:0055130)	1	0	0.04	-	< 0.01	1	1
cell envelope organization (GO:0043163)	2	0	0.08	-	< 0.01	1	1
oxidative single-stranded RNA demethylation (GO:0035553)	4	0	0.16	-	< 0.01	1	1
oxidative single-stranded DNA demethylation (GO:0035552)	3	0	0.12	-	< 0.01	1	1
L-proline biosynthetic process (GO:0055129)	6	0	0.24	-	< 0.01	1	1
allantois development (GO:1905069)	4	0	0.16	-	< 0.01	1	1
regulation of mitotic recombination (GO:0000019)	7	0	0.28	-	< 0.01	1	1
positive regulation of vascular associated smooth muscle cell differentiation (GO:1905065)	6	0	0.24	-	< 0.01	1	1
alpha-glucoside transport (GO:0000017)	2	0	0.08	-	< 0.01	1	1
negative regulation of vascular associated smooth muscle cell differentiation (GO:1905064)	8	0	0.32	-	< 0.01	1	1
regulation of vascular associated smooth muscle cell differentiation (GO:1905063)	14	0	0.56	-	< 0.01	1	1
positive regulation of cardioblast proliferation (GO:1905062)	1	0	0.04	-	< 0.01	1	1
single strand break repair (GO:0000012)	11	0	0.44	-	< 0.01	1	1
response to cation stress (GO:0043157)	1	0	0.04	-	< 0.01	1	1
determination of left/right asymmetry in nervous system (GO:0035545)	2	0	0.08	-	< 0.01	1	1
negative regulation of SNARE complex assembly (GO:0035544)	2	0	0.08	-	< 0.01	1	1
induction of bacterial agglutination (GO:0043152)	5	0	0.2	-	< 0.01	1	1
positive regulation of SNARE complex assembly (GO:0035543)	1	0	0.04	-	< 0.01	1	1
diadenosine tetraphosphate biosynthetic process (GO:0015966)	2	0	0.08	-	< 0.01	1	1
diadenosine tetraphosphate metabolic process (GO:0015965)	2	0	0.08	-	< 0.01	1	1
diadenosine triphosphate catabolic process (GO:0015964)	1	0	0.04	-	< 0.01	1	1
diadenosine triphosphate metabolic process (GO:0015962)	1	0	0.04	-	< 0.01	1	1
diadenosine polyphosphate biosynthetic process (GO:0015960)	2	0	0.08	-	< 0.01	1	1
negative regulation of cardiac muscle contraction (GO:0055118)	6	0	0.24	-	< 0.01	1	1
epiboly involved in gastrulation with mouth forming second (GO:0055113)	1	0	0.04	-	< 0.01	1	1
GDP-mannose biosynthetic process (GO:0009298)	5	0	0.2	-	< 0.01	1	1
ingression involved in gastrulation with mouth forming second (GO:0055111)	1	0	0.04	-	< 0.01	1	1
positive regulation of metallopeptidase activity (GO:1905050)	5	0	0.2	-	< 0.01	1	1
regulation of translation by machinery localization (GO:0043143)	1	0	0.04	-	< 0.01	1	1
otolith mineralization completed early in development (GO:0031173)	1	0	0.04	-	< 0.01	1	1
Golgi to secretory granule transport (GO:0055107)	3	0	0.12	-	< 0.01	1	1
negative regulation of Schwann cell proliferation involved in axon regeneration (GO:1905045)	1	0	0.04	-	< 0.01	1	1
regulation of Schwann cell proliferation involved in axon regeneration (GO:1905044)	1	0	0.04	-	< 0.01	1	1
negative regulation of epithelium regeneration (GO:1905042)	1	0	0.04	-	< 0.01	1	1
regulation of epithelium regeneration (GO:1905041)	2	0	0.08	-	< 0.01	1	1
otic placode development (GO:1905040)	2	0	0.08	-	< 0.01	1	1
DNA replication, removal of RNA primer (GO:0043137)	4	0	0.16	-	< 0.01	1	1
retrograde transport, plasma membrane to Golgi (GO:0035526)	2	0	0.08	-	< 0.01	1	1
regulation of hindgut contraction (GO:0043134)	1	0	0.04	-	< 0.01	1	1
NAD transport (GO:0043132)	6	0	0.24	-	< 0.01	1	1
protein K29-linked deubiquitination (GO:0035523)	5	0	0.2	-	< 0.01	1	1
erythrocyte enucleation (GO:0043131)	4	0	0.16	-	< 0.01	1	1
monoubiquitinated protein deubiquitination (GO:0035520)	9	0	0.36	-	< 0.01	1	1
metallo-sulfur cluster assembly (GO:0031163)	29	0	1.17	-	< 0.01	0.63	1
phosphatidylinositol catabolic process (GO:0031161)	2	0	0.08	-	< 0.01	1	1
formate metabolic process (GO:0015942)	6	0	0.24	-	< 0.01	1	1
positive regulation of antifungal innate immune response (GO:1905036)	3	0	0.12	-	< 0.01	1	1
negative regulation of antifungal innate immune response (GO:1905035)	2	0	0.08	-	< 0.01	1	1
regulation of antifungal innate immune response (GO:1905034)	5	0	0.2	-	< 0.01	1	1
positive regulation of membrane repolarization during cardiac muscle cell action potential (GO:1905033)	2	0	0.08	-	< 0.01	1	1
negative regulation of membrane repolarization during cardiac muscle cell action potential (GO:1905032)	1	0	0.04	-	< 0.01	1	1
regulation of membrane repolarization during cardiac muscle cell action potential (GO:1905031)	4	0	0.16	-	< 0.01	1	1
surfactant homeostasis (GO:0043129)	18	0	0.72	-	< 0.01	1	1
protein K29-linked ubiquitination (GO:0035519)	10	0	0.4	-	< 0.01	1	1
oxidative RNA demethylation (GO:0035513)	6	0	0.24	-	< 0.01	1	1
pantothenate metabolic process (GO:0015939)	7	0	0.28	-	< 0.01	1	1
coenzyme A catabolic process (GO:0015938)	4	0	0.16	-	< 0.01	1	1
coenzyme A biosynthetic process (GO:0015937)	10	0	0.4	-	< 0.01	1	1
coenzyme A metabolic process (GO:0015936)	18	0	0.72	-	< 0.01	1	1
positive regulation of membrane repolarization during ventricular cardiac muscle cell action potential (GO:1905026)	2	0	0.08	-	< 0.01	1	1
negative regulation of membrane repolarization during ventricular cardiac muscle cell action potential (GO:1905025)	1	0	0.04	-	< 0.01	1	1
regulation of membrane repolarization during ventricular cardiac muscle cell action potential (GO:1905024)	3	0	0.12	-	< 0.01	1	1
negative regulation of myosin-light-chain-phosphatase activity (GO:0035509)	5	0	0.2	-	< 0.01	1	1
positive regulation of myosin-light-chain-phosphatase activity (GO:0035508)	1	0	0.04	-	< 0.01	1	1
regulation of myosin-light-chain-phosphatase activity (GO:0035507)	7	0	0.28	-	< 0.01	1	1
positive regulation of myosin light chain kinase activity (GO:0035505)	2	0	0.08	-	< 0.01	1	1
regulation of myosin light chain kinase activity (GO:0035504)	2	0	0.08	-	< 0.01	1	1
metanephric part of ureteric bud development (GO:0035502)	4	0	0.16	-	< 0.01	1	1
replication fork arrest (GO:0043111)	4	0	0.16	-	< 0.01	1	1
proteasome localization (GO:0031144)	2	0	0.08	-	< 0.01	1	1
lipopolysaccharide transport (GO:0015920)	2	0	0.08	-	< 0.01	1	1
regulation of 'de novo' NAD biosynthetic process from tryptophan (GO:1905012)	1	0	0.04	-	< 0.01	1	1
10-formyltetrahydrofolate biosynthetic process (GO:0009257)	2	0	0.08	-	< 0.01	1	1
peptidoglycan catabolic process (GO:0009253)	6	0	0.24	-	< 0.01	1	1
glucan biosynthetic process (GO:0009250)	22	0	0.88	-	< 0.01	1	1
amino acid salvage (GO:0043102)	7	0	0.28	-	< 0.01	1	1
peroxisomal membrane transport (GO:0015919)	22	0	0.88	-	< 0.01	1	1
fatty-acyl-CoA transport (GO:0015916)	3	0	0.12	-	< 0.01	1	1
sister chromatid biorientation (GO:0031134)	3	0	0.12	-	< 0.01	1	1
regulation of axon diameter (GO:0031133)	4	0	0.16	-	< 0.01	1	1
short-chain fatty acid transmembrane transport (GO:0015913)	2	0	0.08	-	< 0.01	1	1
short-chain fatty acid transport (GO:0015912)	3	0	0.12	-	< 0.01	1	1
long-chain fatty acid import into peroxisome (GO:0015910)	4	0	0.16	-	< 0.01	1	1
positive regulation of epithelial to mesenchymal transition involved in endocardial cushion formation (GO:1905007)	4	0	0.16	-	< 0.01	1	1
negative regulation of epithelial to mesenchymal transition involved in endocardial cushion formation (GO:1905006)	1	0	0.04	-	< 0.01	1	1
regulation of epithelial to mesenchymal transition involved in endocardial cushion formation (GO:1905005)	4	0	0.16	-	< 0.01	1	1
picolinic acid biosynthetic process (GO:1905004)	1	0	0.04	-	< 0.01	1	1
picolinic acid metabolic process (GO:1905003)	1	0	0.04	-	< 0.01	1	1
protein lipoylation (GO:0009249)	5	0	0.2	-	< 0.01	1	1
regulation of membrane repolarization during atrial cardiac muscle cell action potential (GO:1905000)	1	0	0.04	-	< 0.01	1	1
isopentenyl diphosphate biosynthetic process (GO:0009240)	5	0	0.2	-	< 0.01	1	1
inductive cell-cell signaling (GO:0031129)	1	0	0.04	-	< 0.01	1	1
developmental induction (GO:0031128)	33	0	1.33	-	< 0.01	0.643	1
rRNA 3'-end processing (GO:0031125)	10	0	0.4	-	< 0.01	1	1
mRNA 3'-end processing (GO:0031124)	53	0	2.13	-	< 0.01	0.277	1
tetracycline transmembrane transport (GO:0015904)	1	0	0.04	-	< 0.01	1	1
snRNA pseudouridine synthesis (GO:0031120)	3	0	0.12	-	< 0.01	1	1
siderophore metabolic process (GO:0009237)	1	0	0.04	-	< 0.01	1	1
cobalamin metabolic process (GO:0009235)	8	0	0.32	-	< 0.01	1	1
menaquinone biosynthetic process (GO:0009234)	1	0	0.04	-	< 0.01	1	1
menaquinone metabolic process (GO:0009233)	4	0	0.16	-	< 0.01	1	1
riboflavin biosynthetic process (GO:0009231)	1	0	0.04	-	< 0.01	1	1
tRNA pseudouridine synthesis (GO:0031119)	6	0	0.24	-	< 0.01	1	1
rRNA pseudouridine synthesis (GO:0031118)	8	0	0.32	-	< 0.01	1	1
thiamine diphosphate biosynthetic process (GO:0009229)	5	0	0.2	-	< 0.01	1	1
nucleotide-sugar catabolic process (GO:0009227)	1	0	0.04	-	< 0.01	1	1
nucleotide-sugar biosynthetic process (GO:0009226)	20	0	0.8	-	< 0.01	1	1
nucleotide-sugar metabolic process (GO:0009225)	38	0	1.53	-	< 0.01	0.405	1
CMP biosynthetic process (GO:0009224)	4	0	0.16	-	< 0.01	1	1
pyrimidine ribonucleotide catabolic process (GO:0009222)	9	0	0.36	-	< 0.01	1	1
septin ring organization (GO:0031106)	2	0	0.08	-	< 0.01	1	1
dendrite regeneration (GO:0031104)	2	0	0.08	-	< 0.01	1	1
purine deoxyribonucleoside triphosphate biosynthetic process (GO:0009216)	1	0	0.04	-	< 0.01	1	1
pyrimidine deoxyribonucleoside triphosphate catabolic process (GO:0009213)	2	0	0.08	-	< 0.01	1	1
pyrimidine ribonucleoside triphosphate catabolic process (GO:0009210)	1	0	0.04	-	< 0.01	1	1
follicle-stimulating hormone signaling pathway (GO:0042699)	3	0	0.12	-	< 0.01	1	1
thelarche (GO:0042695)	5	0	0.2	-	< 0.01	1	1
muscle cell fate specification (GO:0042694)	1	0	0.04	-	< 0.01	1	1
purine ribonucleoside triphosphate catabolic process (GO:0009207)	1	0	0.04	-	< 0.01	1	1
negative regulation of connective tissue replacement involved in inflammatory response wound healing (GO:1904597)	2	0	0.08	-	< 0.01	1	1
regulation of connective tissue replacement involved in inflammatory response wound healing (GO:1904596)	2	0	0.08	-	< 0.01	1	1
positive regulation of termination of RNA polymerase II transcription (GO:1904595)	2	0	0.08	-	< 0.01	1	1
ribonucleoside triphosphate catabolic process (GO:0009203)	2	0	0.08	-	< 0.01	1	1
regulation of termination of RNA polymerase II transcription (GO:1904594)	4	0	0.16	-	< 0.01	1	1
deoxyribonucleoside triphosphate biosynthetic process (GO:0009202)	1	0	0.04	-	< 0.01	1	1
positive regulation of protein import (GO:1904591)	3	0	0.12	-	< 0.01	1	1
regulation of protein import (GO:1904589)	4	0	0.16	-	< 0.01	1	1
cellular response to glycoprotein (GO:1904588)	3	0	0.12	-	< 0.01	1	1
response to glycoprotein (GO:1904587)	11	0	0.44	-	< 0.01	1	1
cellular response to putrescine (GO:1904586)	1	0	0.04	-	< 0.01	1	1
response to putrescine (GO:1904585)	1	0	0.04	-	< 0.01	1	1
response to polyamine macromolecule (GO:1904583)	1	0	0.04	-	< 0.01	1	1
retinal cone cell differentiation (GO:0042670)	13	0	0.52	-	< 0.01	1	1
negative regulation of selenocysteine incorporation (GO:1904570)	1	0	0.04	-	< 0.01	1	1
regulation of inner ear auditory receptor cell fate specification (GO:0042669)	1	0	0.04	-	< 0.01	1	1
auditory receptor cell fate determination (GO:0042668)	1	0	0.04	-	< 0.01	1	1
auditory receptor cell fate specification (GO:0042667)	1	0	0.04	-	< 0.01	1	1
negative regulation of ectodermal cell fate specification (GO:0042666)	1	0	0.04	-	< 0.01	1	1
regulation of ectodermal cell fate specification (GO:0042665)	1	0	0.04	-	< 0.01	1	1
negative regulation of endodermal cell fate specification (GO:0042664)	1	0	0.04	-	< 0.01	1	1
regulation of endodermal cell fate specification (GO:0042663)	2	0	0.08	-	< 0.01	1	1
negative regulation of mesodermal cell fate specification (GO:0042662)	3	0	0.12	-	< 0.01	1	1
regulation of mesodermal cell fate specification (GO:0042661)	6	0	0.24	-	< 0.01	1	1
positive regulation of cell fate specification (GO:0042660)	3	0	0.12	-	< 0.01	1	1
regulation of selenocysteine incorporation (GO:1904569)	1	0	0.04	-	< 0.01	1	1
cellular response to wortmannin (GO:1904568)	1	0	0.04	-	< 0.01	1	1
response to wortmannin (GO:1904567)	1	0	0.04	-	< 0.01	1	1
cellular response to 1-oleoyl-sn-glycerol 3-phosphate (GO:1904566)	1	0	0.04	-	< 0.01	1	1
response to 1-oleoyl-sn-glycerol 3-phosphate (GO:1904565)	2	0	0.08	-	< 0.01	1	1
platelet activating factor catabolic process (GO:0062234)	2	0	0.08	-	< 0.01	1	1
prostanoid catabolic process (GO:0062232)	2	0	0.08	-	< 0.01	1	1
phosphatidylinositol 5-phosphate metabolic process (GO:1904562)	2	0	0.08	-	< 0.01	1	1
regulation of cell fate specification (GO:0042659)	25	0	1.01	-	< 0.01	0.624	1
L-alanine transmembrane transport (GO:1904557)	5	0	0.2	-	< 0.01	1	1
L-tryptophan transmembrane transport (GO:1904556)	2	0	0.08	-	< 0.01	1	1
response to arachidonic acid (GO:1904550)	1	0	0.04	-	< 0.01	1	1
positive regulation of oocyte maturation (GO:1900195)	3	0	0.12	-	< 0.01	1	1
negative regulation of oocyte maturation (GO:1900194)	4	0	0.16	-	< 0.01	1	1
membrane bending (GO:0097753)	1	0	0.04	-	< 0.01	1	1
regulation of oocyte maturation (GO:1900193)	7	0	0.28	-	< 0.01	1	1
regulation of DNA stability (GO:0097752)	4	0	0.16	-	< 0.01	1	1
negative regulation of single-species biofilm formation (GO:1900191)	2	0	0.08	-	< 0.01	1	1
endosome membrane tubulation (GO:0097750)	2	0	0.08	-	< 0.01	1	1
regulation of single-species biofilm formation (GO:1900190)	2	0	0.08	-	< 0.01	1	1
positive regulation of free ubiquitin chain polymerization (GO:1904544)	2	0	0.08	-	< 0.01	1	1
regulation of free ubiquitin chain polymerization (GO:1904542)	2	0	0.08	-	< 0.01	1	1
membrane tubulation (GO:0097749)	5	0	0.2	-	< 0.01	1	1
negative regulation of clathrin-dependent endocytosis (GO:1900186)	4	0	0.16	-	< 0.01	1	1
mitochondrial tRNA 5'-end processing (GO:0097745)	3	0	0.12	-	< 0.01	1	1
renal urate salt excretion (GO:0097744)	3	0	0.12	-	< 0.01	1	1
negative regulation of hair cycle (GO:0042636)	1	0	0.04	-	< 0.01	1	1
positive regulation of hair cycle (GO:0042635)	2	0	0.08	-	< 0.01	1	1
de novo centriole assembly (GO:0097742)	6	0	0.24	-	< 0.01	1	1
cellular response to water deprivation (GO:0042631)	3	0	0.12	-	< 0.01	1	1
negative regulation of glycolytic process through fructose-6-phosphate (GO:1904539)	4	0	0.16	-	< 0.01	1	1
regulation of glycolytic process through fructose-6-phosphate (GO:1904538)	4	0	0.16	-	< 0.01	1	1
positive regulation of telomeric loop disassembly (GO:1904535)	1	0	0.04	-	< 0.01	1	1
negative regulation of telomeric loop disassembly (GO:1904534)	2	0	0.08	-	< 0.01	1	1
regulation of telomeric loop disassembly (GO:1904533)	3	0	0.12	-	< 0.01	1	1
positive regulation of actin filament binding (GO:1904531)	1	0	0.04	-	< 0.01	1	1
mating plug formation (GO:0042628)	1	0	0.04	-	< 0.01	1	1
extracellular exosome biogenesis (GO:0097734)	7	0	0.28	-	< 0.01	1	1
regulation of vitamin metabolic process (GO:0030656)	12	0	0.48	-	< 0.01	1	1
regulation of actin filament binding (GO:1904529)	1	0	0.04	-	< 0.01	1	1
positive regulation of microtubule binding (GO:1904528)	3	0	0.12	-	< 0.01	1	1
regulation of myofibroblast cell apoptotic process (GO:1904520)	2	0	0.08	-	< 0.01	1	1
positive regulation of glial cell-derived neurotrophic factor production (GO:1900168)	2	0	0.08	-	< 0.01	1	1
regulation of glial cell-derived neurotrophic factor production (GO:1900166)	2	0	0.08	-	< 0.01	1	1
positive regulation of phospholipid scramblase activity (GO:1900163)	1	0	0.04	-	< 0.01	1	1
regulation of phospholipid scramblase activity (GO:1900161)	1	0	0.04	-	< 0.01	1	1
intracellular chloride ion homeostasis (GO:0030644)	10	0	0.4	-	< 0.01	1	1
intracellular phosphate ion homeostasis (GO:0030643)	10	0	0.4	-	< 0.01	1	1
protein localization to cytoplasmic microtubule plus-end (GO:1904518)	1	0	0.04	-	< 0.01	1	1
positive regulation of TORC2 signaling (GO:1904515)	4	0	0.16	-	< 0.01	1	1
neural tissue regeneration (GO:0097719)	3	0	0.12	-	< 0.01	1	1
positive regulation of bone mineralization involved in bone maturation (GO:1900159)	3	0	0.12	-	< 0.01	1	1
negative regulation of bone mineralization involved in bone maturation (GO:1900158)	4	0	0.16	-	< 0.01	1	1
regulation of bone mineralization involved in bone maturation (GO:1900157)	7	0	0.28	-	< 0.01	1	1
negative regulation of bone trabecula formation (GO:1900155)	2	0	0.08	-	< 0.01	1	1
regulation of bone trabecula formation (GO:1900154)	2	0	0.08	-	< 0.01	1	1
vesicle targeting, trans-Golgi to periciliary membrane compartment (GO:0097712)	1	0	0.04	-	< 0.01	1	1
negative regulation of nuclear-transcribed mRNA catabolic process, deadenylation-dependent decay (GO:1900152)	12	0	0.48	-	< 0.01	1	1
ciliary basal body-plasma membrane docking (GO:0097711)	2	0	0.08	-	< 0.01	1	1
regulation of defense response to fungus (GO:1900150)	7	0	0.28	-	< 0.01	1	1
positive regulation of telomere maintenance in response to DNA damage (GO:1904507)	15	0	0.6	-	< 0.01	1	1
negative regulation of telomere maintenance in response to DNA damage (GO:1904506)	4	0	0.16	-	< 0.01	1	1
regulation of telomere maintenance in response to DNA damage (GO:1904505)	19	0	0.76	-	< 0.01	1	1
positive regulation of lipophagy (GO:1904504)	5	0	0.2	-	< 0.01	1	1
regulation of lipophagy (GO:1904502)	5	0	0.2	-	< 0.01	1	1
positive regulation of Schwann cell migration (GO:1900149)	2	0	0.08	-	< 0.01	1	1
negative regulation of Schwann cell migration (GO:1900148)	3	0	0.12	-	< 0.01	1	1
regulation of Schwann cell migration (GO:1900147)	5	0	0.2	-	< 0.01	1	1
positive regulation of oligodendrocyte apoptotic process (GO:1900143)	1	0	0.04	-	< 0.01	1	1
negative regulation of oligodendrocyte apoptotic process (GO:1900142)	1	0	0.04	-	< 0.01	1	1
regulation of oligodendrocyte apoptotic process (GO:1900141)	2	0	0.08	-	< 0.01	1	1
negative regulation of arachidonic acid secretion (GO:1900139)	1	0	0.04	-	< 0.01	1	1
negative regulation of phospholipase A2 activity (GO:1900138)	3	0	0.12	-	< 0.01	1	1
positive regulation of renin secretion into blood stream (GO:1900135)	2	0	0.08	-	< 0.01	1	1
secretory granule maturation (GO:0061792)	3	0	0.12	-	< 0.01	1	1
negative regulation of renin secretion into blood stream (GO:1900134)	1	0	0.04	-	< 0.01	1	1
calcium-dependent cell-matrix adhesion (GO:0016340)	2	0	0.08	-	< 0.01	1	1
regulation of renin secretion into blood stream (GO:1900133)	3	0	0.12	-	< 0.01	1	1
negative regulation of lipid binding (GO:1900131)	1	0	0.04	-	< 0.01	1	1
regulation of lipid binding (GO:1900130)	1	0	0.04	-	< 0.01	1	1
calcium-independent cell-cell adhesion via plasma membrane cell-adhesion molecules (GO:0016338)	21	0	0.84	-	< 0.01	1	1
positive regulation of hyaluronan biosynthetic process (GO:1900127)	4	0	0.16	-	< 0.01	1	1
establishment or maintenance of polarity of follicular epithelium (GO:0016334)	1	0	0.04	-	< 0.01	1	1
negative regulation of hyaluronan biosynthetic process (GO:1900126)	4	0	0.16	-	< 0.01	1	1
morphogenesis of follicular epithelium (GO:0016333)	1	0	0.04	-	< 0.01	1	1
establishment or maintenance of polarity of embryonic epithelium (GO:0016332)	2	0	0.08	-	< 0.01	1	1
regulation of hyaluronan biosynthetic process (GO:1900125)	8	0	0.32	-	< 0.01	1	1
positive regulation of receptor binding (GO:1900122)	7	0	0.28	-	< 0.01	1	1
mitotic cohesin loading (GO:0061780)	1	0	0.04	-	< 0.01	1	1
negative regulation of execution phase of apoptosis (GO:1900118)	23	0	0.92	-	< 0.01	1	1
extracellular negative regulation of signal transduction (GO:1900116)	12	0	0.48	-	< 0.01	1	1
extracellular regulation of signal transduction (GO:1900115)	12	0	0.48	-	< 0.01	1	1
female meiosis chromosome segregation (GO:0016321)	6	0	0.24	-	< 0.01	1	1
xenobiotic transport across blood-nerve barrier (GO:0061772)	1	0	0.04	-	< 0.01	1	1
endoplasmic reticulum membrane fusion (GO:0016320)	2	0	0.08	-	< 0.01	1	1
negative regulation of lung blood pressure (GO:0061767)	1	0	0.04	-	< 0.01	1	1
negative regulation of nodal signaling pathway (GO:1900108)	4	0	0.16	-	< 0.01	1	1
regulation of nodal signaling pathway (GO:1900107)	5	0	0.2	-	< 0.01	1	1
late endosome to lysosome transport via multivesicular body sorting pathway (GO:0061764)	2	0	0.08	-	< 0.01	1	1
positive regulation of hyaluranon cable assembly (GO:1900106)	3	0	0.12	-	< 0.01	1	1
multivesicular body-lysosome fusion (GO:0061763)	11	0	0.44	-	< 0.01	1	1
CAMKK-AMPK signaling cascade (GO:0061762)	6	0	0.24	-	< 0.01	1	1
regulation of hyaluranon cable assembly (GO:1900104)	3	0	0.12	-	< 0.01	1	1
positive regulation of plasma cell differentiation (GO:1900100)	3	0	0.12	-	< 0.01	1	1
low-density lipoprotein particle mediated signaling (GO:0055096)	3	0	0.12	-	< 0.01	1	1
lipoprotein particle mediated signaling (GO:0055095)	3	0	0.12	-	< 0.01	1	1
regulation of response to osmotic stress (GO:0047484)	16	0	0.64	-	< 0.01	1	1
leukocyte adhesion to arterial endothelial cell (GO:0061757)	1	0	0.04	-	< 0.01	1	1
leukocyte adhesion to vascular endothelial cell (GO:0061756)	23	0	0.92	-	< 0.01	1	1
positive regulation of circulating fibrinogen levels (GO:0061755)	1	0	0.04	-	< 0.01	1	1
substrate localization to autophagosome (GO:0061753)	3	0	0.12	-	< 0.01	1	1
regulation of skeletal muscle contraction by action potential (GO:0100001)	1	0	0.04	-	< 0.01	1	1
protein targeting to lysosome involved in chaperone-mediated autophagy (GO:0061740)	3	0	0.12	-	< 0.01	1	1
sodium ion homeostasis (GO:0055078)	39	0	1.57	-	< 0.01	0.407	1
copper ion homeostasis (GO:0055070)	20	0	0.8	-	< 0.01	1	1
carnosine biosynthetic process (GO:0035499)	1	0	0.04	-	< 0.01	1	1
carnosine metabolic process (GO:0035498)	2	0	0.08	-	< 0.01	1	1
protein lipidation involved in autophagosome assembly (GO:0061739)	3	0	0.12	-	< 0.01	1	1
late endosomal microautophagy (GO:0061738)	2	0	0.08	-	< 0.01	1	1
leukotriene signaling pathway (GO:0061737)	5	0	0.2	-	< 0.01	1	1
engulfment of target by autophagosome (GO:0061736)	1	0	0.04	-	< 0.01	1	1
positive regulation of leukotriene production involved in inflammatory response (GO:0035491)	1	0	0.04	-	< 0.01	1	1
parkin-mediated stimulation of mitophagy in response to mitochondrial depolarization (GO:0061734)	4	0	0.16	-	< 0.01	1	1
regulation of leukotriene production involved in inflammatory response (GO:0035490)	1	0	0.04	-	< 0.01	1	1
pyrimidine nucleoside salvage (GO:0043097)	2	0	0.08	-	< 0.01	1	1
methylglyoxal catabolic process to lactate (GO:0061727)	5	0	0.2	-	< 0.01	1	1
gastric emptying (GO:0035483)	2	0	0.08	-	< 0.01	1	1
gastric motility (GO:0035482)	2	0	0.08	-	< 0.01	1	1
lipophagy (GO:0061724)	2	0	0.08	-	< 0.01	1	1
glycophagy (GO:0061723)	12	0	0.48	-	< 0.01	1	1
asymmetric neuroblast division (GO:0055059)	6	0	0.24	-	< 0.01	1	1
neuroblast division (GO:0055057)	15	0	0.6	-	< 0.01	1	1
positive regulation of vascular wound healing (GO:0035470)	6	0	0.24	-	< 0.01	1	1
anterior neural tube closure (GO:0061713)	3	0	0.12	-	< 0.01	1	1
siderophore transport (GO:0015891)	3	0	0.12	-	< 0.01	1	1
anastral spindle assembly (GO:0055048)	1	0	0.04	-	< 0.01	1	1
determination of pancreatic left/right asymmetry (GO:0035469)	5	0	0.2	-	< 0.01	1	1
thiamine transport (GO:0015888)	8	0	0.32	-	< 0.01	1	1
pantothenate transmembrane transport (GO:0015887)	1	0	0.04	-	< 0.01	1	1
heme transport (GO:0015886)	10	0	0.4	-	< 0.01	1	1
folic acid transport (GO:0015884)	9	0	0.36	-	< 0.01	1	1
FAD transport (GO:0015883)	2	0	0.08	-	< 0.01	1	1
L-ascorbic acid transmembrane transport (GO:0015882)	2	0	0.08	-	< 0.01	1	1
creatine transmembrane transport (GO:0015881)	4	0	0.16	-	< 0.01	1	1
coenzyme A transport (GO:0015880)	3	0	0.12	-	< 0.01	1	1
cellular response to interferon-alpha (GO:0035457)	10	0	0.4	-	< 0.01	1	1
intercellular bridge organization (GO:0043063)	1	0	0.04	-	< 0.01	1	1
meiotic metaphase I homologous chromosome alignment (GO:0043060)	4	0	0.16	-	< 0.01	1	1
carnitine transport (GO:0015879)	8	0	0.32	-	< 0.01	1	1
biotin transport (GO:0015878)	3	0	0.12	-	< 0.01	1	1
acetyl-CoA transport (GO:0015876)	2	0	0.08	-	< 0.01	1	1
norepinephrine transport (GO:0015874)	9	0	0.36	-	< 0.01	1	1
choline transport (GO:0015871)	9	0	0.36	-	< 0.01	1	1
acetylcholine transport (GO:0015870)	4	0	0.16	-	< 0.01	1	1
negative regulation of cardiac muscle tissue development (GO:0055026)	2	0	0.08	-	< 0.01	1	1
positive regulation of cardiac muscle tissue development (GO:0055025)	2	0	0.08	-	< 0.01	1	1
regulation of cardiac muscle tissue development (GO:0055024)	5	0	0.2	-	< 0.01	1	1
negative regulation of cardiac muscle tissue growth (GO:0055022)	21	0	0.84	-	< 0.01	1	1
positive regulation of cardiac muscle fiber development (GO:0055020)	1	0	0.04	-	< 0.01	1	1
nickel cation transmembrane transport (GO:0035444)	1	0	0.04	-	< 0.01	1	1
thermotaxis (GO:0043052)	2	0	0.08	-	< 0.01	1	1
dipeptide transmembrane transport (GO:0035442)	5	0	0.2	-	< 0.01	1	1
deadenylation-independent decapping of nuclear-transcribed mRNA (GO:0031087)	5	0	0.2	-	< 0.01	1	1
regulation of cardiac muscle fiber development (GO:0055018)	1	0	0.04	-	< 0.01	1	1
cardiac muscle tissue growth (GO:0055017)	34	0	1.37	-	< 0.01	0.647	1
atrial cardiac muscle cell development (GO:0055014)	3	0	0.12	-	< 0.01	1	1
atrial cardiac muscle cell differentiation (GO:0055011)	3	0	0.12	-	< 0.01	1	1
ventricular cardiac muscle tissue morphogenesis (GO:0055010)	47	0	1.89	-	< 0.01	0.264	1
pyrimidine deoxyribonucleoside diphosphate biosynthetic process (GO:0009197)	2	0	0.08	-	< 0.01	1	1
pyrimidine deoxyribonucleoside diphosphate metabolic process (GO:0009196)	2	0	0.08	-	< 0.01	1	1
otic placode formation (GO:0043049)	1	0	0.04	-	< 0.01	1	1
pyrimidine ribonucleoside diphosphate catabolic process (GO:0009195)	3	0	0.12	-	< 0.01	1	1
dolichyl monophosphate biosynthetic process (GO:0043048)	1	0	0.04	-	< 0.01	1	1
maintenance of protein localization in endoplasmic reticulum (GO:0035437)	13	0	0.52	-	< 0.01	1	1
post-fertilization epigenetic regulation of gene expression (GO:0043045)	19	0	0.76	-	< 0.01	1	1
deoxyribonucleoside diphosphate catabolic process (GO:0009192)	1	0	0.04	-	< 0.01	1	1
amino acid activation for nonribosomal peptide biosynthetic process (GO:0043041)	1	0	0.04	-	< 0.01	1	1
atrial cardiac muscle tissue morphogenesis (GO:0055009)	6	0	0.24	-	< 0.01	1	1
cardiac muscle tissue morphogenesis (GO:0055008)	60	0	2.41	-	< 0.01	0.178	1
ventricular cardiac myofibril assembly (GO:0055005)	3	0	0.12	-	< 0.01	1	1
cardiac myofibril assembly (GO:0055003)	18	0	0.72	-	< 0.01	1	1
deoxyribonucleoside diphosphate biosynthetic process (GO:0009189)	4	0	0.16	-	< 0.01	1	1
deoxyribonucleoside diphosphate metabolic process (GO:0009186)	5	0	0.2	-	< 0.01	1	1
gluconate transmembrane transport (GO:0035429)	1	0	0.04	-	< 0.01	1	1
purine deoxyribonucleoside diphosphate catabolic process (GO:0009184)	1	0	0.04	-	< 0.01	1	1
purine deoxyribonucleoside diphosphate biosynthetic process (GO:0009183)	2	0	0.08	-	< 0.01	1	1
extracellular matrix-cell signaling (GO:0035426)	5	0	0.2	-	< 0.01	1	1
purine deoxyribonucleoside diphosphate metabolic process (GO:0009182)	3	0	0.12	-	< 0.01	1	1
autocrine signaling (GO:0035425)	7	0	0.28	-	< 0.01	1	1
purine ribonucleoside diphosphate biosynthetic process (GO:0009180)	7	0	0.28	-	< 0.01	1	1
positive regulation of macrophage activation (GO:0043032)	27	0	1.09	-	< 0.01	0.626	1
negative regulation of macrophage activation (GO:0043031)	16	0	0.64	-	< 0.01	1	1
hair follicle morphogenesis (GO:0031069)	33	0	1.33	-	< 0.01	0.643	1
spermidine transport (GO:0015848)	6	0	0.24	-	< 0.01	1	1
putrescine transport (GO:0015847)	4	0	0.16	-	< 0.01	1	1
polyamine transport (GO:0015846)	12	0	0.48	-	< 0.01	1	1
methylammonium transport (GO:0015843)	2	0	0.08	-	< 0.01	1	1
aminergic neurotransmitter loading into synaptic vesicle (GO:0015842)	3	0	0.12	-	< 0.01	1	1
urea transport (GO:0015840)	12	0	0.48	-	< 0.01	1	1
pyrimidine ribonucleoside monophosphate catabolic process (GO:0009175)	6	0	0.24	-	< 0.01	1	1
purine deoxyribonucleoside monophosphate biosynthetic process (GO:0009171)	3	0	0.12	-	< 0.01	1	1
chromatin remodeling at centromere (GO:0031055)	10	0	0.4	-	< 0.01	1	1
amine transport (GO:0015837)	11	0	0.44	-	< 0.01	1	1
pre-miRNA processing (GO:0031054)	14	0	0.56	-	< 0.01	1	1
primary miRNA processing (GO:0031053)	13	0	0.52	-	< 0.01	1	1
peptidoglycan transport (GO:0015835)	3	0	0.12	-	< 0.01	1	1
regulation of fusion of sperm to egg plasma membrane (GO:0043012)	1	0	0.04	-	< 0.01	1	1
valine transport (GO:0015829)	4	0	0.16	-	< 0.01	1	1
tyrosine transport (GO:0015828)	3	0	0.12	-	< 0.01	1	1
tryptophan transport (GO:0015827)	6	0	0.24	-	< 0.01	1	1
threonine transport (GO:0015826)	1	0	0.04	-	< 0.01	1	1
phenylalanine transport (GO:0015823)	4	0	0.16	-	< 0.01	1	1
ornithine transport (GO:0015822)	7	0	0.28	-	< 0.01	1	1
methionine transport (GO:0015821)	3	0	0.12	-	< 0.01	1	1
maintenance of rDNA (GO:0043007)	2	0	0.08	-	< 0.01	1	1
purine deoxyribonucleotide biosynthetic process (GO:0009153)	5	0	0.2	-	< 0.01	1	1
myosin II filament organization (GO:0031038)	1	0	0.04	-	< 0.01	1	1
lysine transport (GO:0015819)	2	0	0.08	-	< 0.01	1	1
myosin II filament disassembly (GO:0031037)	1	0	0.04	-	< 0.01	1	1
isoleucine transport (GO:0015818)	5	0	0.2	-	< 0.01	1	1
histidine transport (GO:0015817)	4	0	0.16	-	< 0.01	1	1
myosin filament disassembly (GO:0031035)	1	0	0.04	-	< 0.01	1	1
myosin filament assembly (GO:0031034)	4	0	0.16	-	< 0.01	1	1
myosin filament organization (GO:0031033)	5	0	0.2	-	< 0.01	1	1
L-cystine transport (GO:0015811)	6	0	0.24	-	< 0.01	1	1
pyrimidine nucleoside triphosphate catabolic process (GO:0009149)	3	0	0.12	-	< 0.01	1	1
negative regulation of hemoglobin biosynthetic process (GO:0046986)	1	0	0.04	-	< 0.01	1	1
pyrimidine nucleoside diphosphate catabolic process (GO:0009140)	3	0	0.12	-	< 0.01	1	1
L-alanine transport (GO:0015808)	11	0	0.44	-	< 0.01	1	1
S-adenosyl-L-methionine transport (GO:0015805)	1	0	0.04	-	< 0.01	1	1
nuclear migration along microfilament (GO:0031022)	2	0	0.08	-	< 0.01	1	1
basic amino acid transport (GO:0015802)	22	0	0.88	-	< 0.01	1	1
aromatic amino acid transport (GO:0015801)	12	0	0.48	-	< 0.01	1	1
regulation of lysosome size (GO:0062196)	8	0	0.32	-	< 0.01	1	1
purine nucleoside diphosphate biosynthetic process (GO:0009136)	7	0	0.28	-	< 0.01	1	1
peptide antigen transport (GO:0046968)	3	0	0.12	-	< 0.01	1	1
cytosol to endoplasmic reticulum transport (GO:0046967)	4	0	0.16	-	< 0.01	1	1
3'-phosphoadenosine 5'-phosphosulfate transport (GO:0046963)	2	0	0.08	-	< 0.01	1	1
sensitization (GO:0046960)	2	0	0.08	-	< 0.01	1	1
response to caffeine (GO:0031000)	16	0	0.64	-	< 0.01	1	1
habituation (GO:0046959)	6	0	0.24	-	< 0.01	1	1
radial spoke assembly (GO:0062177)	2	0	0.08	-	< 0.01	1	1
nonassociative learning (GO:0046958)	8	0	0.32	-	< 0.01	1	1
R-loop processing (GO:0062176)	6	0	0.24	-	< 0.01	1	1
brexanolone catabolic process (GO:0062175)	1	0	0.04	-	< 0.01	1	1
xanthine catabolic process (GO:0009115)	1	0	0.04	-	< 0.01	1	1
hypoxanthine catabolic process (GO:0009114)	1	0	0.04	-	< 0.01	1	1
brexanolone metabolic process (GO:0062173)	2	0	0.08	-	< 0.01	1	1
lutein catabolic process (GO:0062172)	1	0	0.04	-	< 0.01	1	1
ketone body catabolic process (GO:0046952)	3	0	0.12	-	< 0.01	1	1
lutein metabolic process (GO:0062170)	1	0	0.04	-	< 0.01	1	1
ketone body biosynthetic process (GO:0046951)	5	0	0.2	-	< 0.01	1	1
cellular ketone body metabolic process (GO:0046950)	8	0	0.32	-	< 0.01	1	1
behavioral response to starvation (GO:0042595)	2	0	0.08	-	< 0.01	1	1
G protein-coupled receptor signaling pathway involved in heart process (GO:0086103)	8	0	0.32	-	< 0.01	1	1
peptidyl-lysine deacetylation (GO:0034983)	7	0	0.28	-	< 0.01	1	1
mitochondrial protein processing (GO:0034982)	11	0	0.44	-	< 0.01	1	1
endothelin receptor signaling pathway involved in heart process (GO:0086101)	3	0	0.12	-	< 0.01	1	1
endothelin receptor signaling pathway (GO:0086100)	11	0	0.44	-	< 0.01	1	1
lipoate biosynthetic process (GO:0009107)	1	0	0.04	-	< 0.01	1	1
lipoate metabolic process (GO:0009106)	1	0	0.04	-	< 0.01	1	1
lipopolysaccharide catabolic process (GO:0009104)	1	0	0.04	-	< 0.01	1	1
vascular endothelial cell response to fluid shear stress (GO:0097699)	1	0	0.04	-	< 0.01	1	1
telomere maintenance via base-excision repair (GO:0097698)	1	0	0.04	-	< 0.01	1	1
establishment of protein-containing complex localization to telomere (GO:0097695)	2	0	0.08	-	< 0.01	1	1
establishment of RNA localization to telomere (GO:0097694)	2	0	0.08	-	< 0.01	1	1
protein folding in endoplasmic reticulum (GO:0034975)	11	0	0.44	-	< 0.01	1	1
cellular response to tetrahydrofolate (GO:1904482)	1	0	0.04	-	< 0.01	1	1
response to tetrahydrofolate (GO:1904481)	1	0	0.04	-	< 0.01	1	1
positive regulation of intestinal absorption (GO:1904480)	4	0	0.16	-	< 0.01	1	1
box H/ACA RNA processing (GO:0034964)	2	0	0.08	-	< 0.01	1	1
double-strand break repair via alternative nonhomologous end joining (GO:0097681)	8	0	0.32	-	< 0.01	1	1
double-strand break repair via classical nonhomologous end joining (GO:0097680)	9	0	0.36	-	< 0.01	1	1
box C/D RNA processing (GO:0034963)	3	0	0.12	-	< 0.01	1	1
negative regulation of intestinal absorption (GO:1904479)	3	0	0.12	-	< 0.01	1	1
regulation of intestinal absorption (GO:1904478)	10	0	0.4	-	< 0.01	1	1
negative regulation of neurotransmitter secretion (GO:0046929)	6	0	0.24	-	< 0.01	1	1
positive regulation of endothelin production (GO:1904472)	2	0	0.08	-	< 0.01	1	1
regulation of endothelin production (GO:1904470)	2	0	0.08	-	< 0.01	1	1
endothelin maturation (GO:0034959)	1	0	0.04	-	< 0.01	1	1
DNA ADP-ribosylation (GO:0030592)	3	0	0.12	-	< 0.01	1	1
negative regulation of matrix metallopeptidase secretion (GO:1904465)	1	0	0.04	-	< 0.01	1	1
pteridine-containing compound biosynthetic process (GO:0042559)	14	0	0.56	-	< 0.01	1	1
superoxide anion generation (GO:0042554)	24	0	0.97	-	< 0.01	0.624	1
symbiont intracellular protein transport in host (GO:0030581)	2	0	0.08	-	< 0.01	1	1
fatty acid primary amide metabolic process (GO:0062126)	1	0	0.04	-	< 0.01	1	1
positive regulation of neuronal action potential (GO:1904457)	1	0	0.04	-	< 0.01	1	1
regulation of mitochondrial gene expression (GO:0062125)	31	0	1.25	-	< 0.01	0.636	1
negative regulation of neuronal action potential (GO:1904456)	1	0	0.04	-	< 0.01	1	1
negative regulation of plasma cell differentiation (GO:1900099)	2	0	0.08	-	< 0.01	1	1
tetrahydrofolylpolyglutamate biosynthetic process (GO:0046901)	1	0	0.04	-	< 0.01	1	1
positive regulation of aspartate secretion (GO:1904450)	2	0	0.08	-	< 0.01	1	1
tetrahydrofolylpolyglutamate metabolic process (GO:0046900)	2	0	0.08	-	< 0.01	1	1
regulation of plasma cell differentiation (GO:1900098)	5	0	0.2	-	< 0.01	1	1
protein N-linked glycosylation via arginine (GO:0042543)	1	0	0.04	-	< 0.01	1	1
hemoglobin biosynthetic process (GO:0042541)	6	0	0.24	-	< 0.01	1	1
PML body organization (GO:0030578)	6	0	0.24	-	< 0.01	1	1
Cajal body organization (GO:0030576)	3	0	0.12	-	< 0.01	1	1
nuclear body organization (GO:0030575)	16	0	0.64	-	< 0.01	1	1
bile acid catabolic process (GO:0030573)	2	0	0.08	-	< 0.01	1	1
regulation of eIF2 alpha phosphorylation by heme (GO:0010999)	2	0	0.08	-	< 0.01	1	1
regulation of aspartate secretion (GO:1904448)	2	0	0.08	-	< 0.01	1	1
folate import across plasma membrane (GO:1904447)	3	0	0.12	-	< 0.01	1	1
negative regulation of establishment of Sertoli cell barrier (GO:1904445)	1	0	0.04	-	< 0.01	1	1
regulation of establishment of Sertoli cell barrier (GO:1904444)	1	0	0.04	-	< 0.01	1	1
fatty acid primary amide biosynthetic process (GO:0062112)	1	0	0.04	-	< 0.01	1	1
zinc ion import into organelle (GO:0062111)	11	0	0.44	-	< 0.01	1	1
negative regulation of thyroid gland epithelial cell proliferation (GO:1904442)	1	0	0.04	-	< 0.01	1	1
regulation of thyroid gland epithelial cell proliferation (GO:1904441)	1	0	0.04	-	< 0.01	1	1
positive regulation of iron ion import across plasma membrane (GO:1904440)	1	0	0.04	-	< 0.01	1	1
amylin receptor signaling pathway (GO:0097647)	4	0	0.16	-	< 0.01	1	1
hypotonic salinity response (GO:0042539)	4	0	0.16	-	< 0.01	1	1
calcitonin family receptor signaling pathway (GO:0097646)	9	0	0.36	-	< 0.01	1	1
positive regulation of G1/S transition of mitotic cell cycle (GO:1900087)	44	0	1.77	-	< 0.01	0.424	1
hyperosmotic salinity response (GO:0042538)	6	0	0.24	-	< 0.01	1	1
positive regulation of peptidyl-tyrosine autophosphorylation (GO:1900086)	3	0	0.12	-	< 0.01	1	1
negative regulation of peptidyl-tyrosine autophosphorylation (GO:1900085)	1	0	0.04	-	< 0.01	1	1
regulation of peptidyl-tyrosine autophosphorylation (GO:1900084)	4	0	0.16	-	< 0.01	1	1
negative regulation of arginine catabolic process (GO:1900082)	1	0	0.04	-	< 0.01	1	1
negative regulation of tyrosine phosphorylation of STAT protein (GO:0042532)	11	0	0.44	-	< 0.01	1	1
L-ornithine import across plasma membrane (GO:0097640)	1	0	0.04	-	< 0.01	1	1
regulation of arginine catabolic process (GO:1900081)	1	0	0.04	-	< 0.01	1	1
negative regulation of iron ion import across plasma membrane (GO:1904439)	1	0	0.04	-	< 0.01	1	1
regulation of iron ion import across plasma membrane (GO:1904438)	2	0	0.08	-	< 0.01	1	1
negative regulation of high-density lipoprotein particle clearance (GO:0010987)	1	0	0.04	-	< 0.01	1	1
positive regulation of transferrin receptor binding (GO:1904437)	2	0	0.08	-	< 0.01	1	1
positive regulation of lipoprotein particle clearance (GO:0010986)	6	0	0.24	-	< 0.01	1	1
regulation of transferrin receptor binding (GO:1904435)	2	0	0.08	-	< 0.01	1	1
positive regulation of ferrous iron binding (GO:1904434)	2	0	0.08	-	< 0.01	1	1
positive regulation of high-density lipoprotein particle clearance (GO:0010983)	3	0	0.12	-	< 0.01	1	1
regulation of high-density lipoprotein particle clearance (GO:0010982)	4	0	0.16	-	< 0.01	1	1
regulation of ferrous iron binding (GO:1904432)	2	0	0.08	-	< 0.01	1	1
L-lysine import across plasma membrane (GO:0097639)	1	0	0.04	-	< 0.01	1	1
positive regulation of t-circle formation (GO:1904431)	3	0	0.12	-	< 0.01	1	1
L-arginine import across plasma membrane (GO:0097638)	5	0	0.2	-	< 0.01	1	1
regulation of arginine biosynthetic process (GO:1900079)	1	0	0.04	-	< 0.01	1	1
negative regulation of t-circle formation (GO:1904430)	3	0	0.12	-	< 0.01	1	1
positive regulation of vitamin D 24-hydroxylase activity (GO:0010980)	3	0	0.12	-	< 0.01	1	1
regulation of t-circle formation (GO:1904429)	6	0	0.24	-	< 0.01	1	1
regulation of vitamin D 24-hydroxylase activity (GO:0010979)	3	0	0.12	-	< 0.01	1	1
positive regulation of GTP binding (GO:1904426)	2	0	0.08	-	< 0.01	1	1
negative regulation of GTP binding (GO:1904425)	1	0	0.04	-	< 0.01	1	1
regulation of GTP binding (GO:1904424)	10	0	0.4	-	< 0.01	1	1
positive regulation of G2/M transition of mitotic cell cycle (GO:0010971)	28	0	1.13	-	< 0.01	0.628	1
regulation of cellular hyperosmotic salinity response (GO:1900069)	4	0	0.16	-	< 0.01	1	1
UDP-galactose transmembrane import into Golgi lumen (GO:0097624)	1	0	0.04	-	< 0.01	1	1
regulation of peroxisome organization (GO:1900063)	4	0	0.16	-	< 0.01	1	1
negative regulation of ceramide biosynthetic process (GO:1900060)	5	0	0.2	-	< 0.01	1	1
positive regulation of xenophagy (GO:1904417)	9	0	0.36	-	< 0.01	1	1
regulation of polyamine biosynthetic process (GO:0010967)	1	0	0.04	-	< 0.01	1	1
regulation of phosphate transport (GO:0010966)	8	0	0.32	-	< 0.01	1	1
regulation of xenophagy (GO:1904415)	9	0	0.36	-	< 0.01	1	1
positive regulation of cardiac ventricle development (GO:1904414)	1	0	0.04	-	< 0.01	1	1
O-glycan processing, core 3 (GO:0016269)	1	0	0.04	-	< 0.01	1	1
regulation of cardiac ventricle development (GO:1904412)	1	0	0.04	-	< 0.01	1	1
O-glycan processing, core 2 (GO:0016268)	1	0	0.04	-	< 0.01	1	1
O-glycan processing, core 1 (GO:0016267)	3	0	0.12	-	< 0.01	1	1
intracellular magnesium ion homeostasis (GO:0010961)	4	0	0.16	-	< 0.01	1	1
positive regulation of secretory granule organization (GO:1904411)	1	0	0.04	-	< 0.01	1	1
O-glycan processing (GO:0016266)	43	0	1.73	-	< 0.01	0.42	1
gap junction assembly (GO:0016264)	8	0	0.32	-	< 0.01	1	1
lipopolysaccharide metabolic process (GO:0008653)	1	0	0.04	-	< 0.01	1	1
selenocysteine catabolic process (GO:0016261)	1	0	0.04	-	< 0.01	1	1
positive regulation of retinoic acid biosynthetic process (GO:1900054)	1	0	0.04	-	< 0.01	1	1
selenocysteine biosynthetic process (GO:0016260)	2	0	0.08	-	< 0.01	1	1
negative regulation of retinoic acid biosynthetic process (GO:1900053)	2	0	0.08	-	< 0.01	1	1
regulation of retinoic acid biosynthetic process (GO:1900052)	3	0	0.12	-	< 0.01	1	1
embryonic genitalia morphogenesis (GO:0030538)	1	0	0.04	-	< 0.01	1	1
regulation of secretory granule organization (GO:1904409)	1	0	0.04	-	< 0.01	1	1
regulation of amino acid import across plasma membrane (GO:0010958)	16	0	0.64	-	< 0.01	1	1
negative regulation of vitamin D biosynthetic process (GO:0010957)	5	0	0.2	-	< 0.01	1	1
negative regulation of nitric oxide metabolic process (GO:1904406)	14	0	0.56	-	< 0.01	1	1
negative regulation of calcidiol 1-monooxygenase activity (GO:0010956)	3	0	0.12	-	< 0.01	1	1
response to formaldehyde (GO:1904404)	1	0	0.04	-	< 0.01	1	1
selenocysteine metabolic process (GO:0016259)	3	0	0.12	-	< 0.01	1	1
cellular response to Thyroid stimulating hormone (GO:1904401)	1	0	0.04	-	< 0.01	1	1
response to Thyroid stimulating hormone (GO:1904400)	2	0	0.08	-	< 0.01	1	1
attachment of GPI anchor to protein (GO:0016255)	6	0	0.24	-	< 0.01	1	1
preassembly of GPI anchor in ER membrane (GO:0016254)	8	0	0.32	-	< 0.01	1	1
negative regulation of protein K63-linked ubiquitination (GO:1900045)	4	0	0.16	-	< 0.01	1	1
regulation of protein K63-linked ubiquitination (GO:1900044)	13	0	0.52	-	< 0.01	1	1
retina blood vessel maintenance (GO:0097601)	2	0	0.08	-	< 0.01	1	1
androgen receptor signaling pathway (GO:0030521)	25	0	1.01	-	< 0.01	0.624	1
negative regulation of intestinal phytosterol absorption (GO:0010949)	2	0	0.08	-	< 0.01	1	1
negative regulation of transcription by competitive promoter binding (GO:0010944)	13	0	0.52	-	< 0.01	1	1
protein deglutarylation (GO:0061698)	2	0	0.08	-	< 0.01	1	1
positive regulation of cellular response to hypoxia (GO:1900039)	2	0	0.08	-	< 0.01	1	1
regulation of autophagosome size (GO:0016243)	3	0	0.12	-	< 0.01	1	1
positive regulation of cellular response to heat (GO:1900036)	1	0	0.04	-	< 0.01	1	1
cellular detoxification of hydrogen peroxide (GO:0061692)	2	0	0.08	-	< 0.01	1	1
detoxification of hydrogen peroxide (GO:0061691)	3	0	0.12	-	< 0.01	1	1
positive regulation of BMP signaling pathway (GO:0030513)	37	0	1.49	-	< 0.01	0.404	1
positive regulation of transforming growth factor beta receptor signaling pathway (GO:0030511)	31	0	1.25	-	< 0.01	0.636	1
cytoplasmic microtubule depolymerization (GO:0010938)	1	0	0.04	-	< 0.01	1	1
positive regulation of macrophage tolerance induction (GO:0010933)	1	0	0.04	-	< 0.01	1	1
regulation of macrophage tolerance induction (GO:0010932)	1	0	0.04	-	< 0.01	1	1
microautophagy (GO:0016237)	22	0	0.88	-	< 0.01	1	1
hormone-mediated apoptotic signaling pathway (GO:0008628)	5	0	0.2	-	< 0.01	1	1
detoxification of inorganic compound (GO:0061687)	23	0	0.92	-	< 0.01	1	1
negative regulation of ruffle assembly (GO:1900028)	7	0	0.28	-	< 0.01	1	1
granzyme-mediated apoptotic signaling pathway (GO:0008626)	1	0	0.04	-	< 0.01	1	1
telomere capping (GO:0016233)	17	0	0.68	-	< 0.01	1	1
chaperone-mediated autophagy (GO:0061684)	7	0	0.28	-	< 0.01	1	1
seminal vesicle morphogenesis (GO:0061682)	1	0	0.04	-	< 0.01	1	1
regulation of D-erythro-sphingosine kinase activity (GO:1900022)	1	0	0.04	-	< 0.01	1	1
inorganic diphosphate transport (GO:0030505)	3	0	0.12	-	< 0.01	1	1
negative regulation of bone mineralization (GO:0030502)	19	0	0.76	-	< 0.01	1	1
positive regulation of bone mineralization (GO:0030501)	44	0	1.77	-	< 0.01	0.424	1
positive regulation of inositol-polyphosphate 5-phosphatase activity (GO:0010925)	1	0	0.04	-	< 0.01	1	1
regulation of inositol-polyphosphate 5-phosphatase activity (GO:0010924)	1	0	0.04	-	< 0.01	1	1
iron-sulfur cluster assembly (GO:0016226)	29	0	1.17	-	< 0.01	0.63	1
guanosine metabolic process (GO:0008617)	1	0	0.04	-	< 0.01	1	1
negative regulation of inositol phosphate biosynthetic process (GO:0010920)	2	0	0.08	-	< 0.01	1	1
pyridoxine biosynthetic process (GO:0008615)	2	0	0.08	-	< 0.01	1	1
negative regulation of cytokine production involved in inflammatory response (GO:1900016)	26	0	1.05	-	< 0.01	0.625	1
pyridoxine metabolic process (GO:0008614)	2	0	0.08	-	< 0.01	1	1
peptidyl-lysine modification to peptidyl-hypusine (GO:0008612)	2	0	0.08	-	< 0.01	1	1
ether lipid biosynthetic process (GO:0008611)	11	0	0.44	-	< 0.01	1	1
evoked neurotransmitter secretion (GO:0061670)	1	0	0.04	-	< 0.01	1	1
negative regulation of corticotropin-releasing hormone receptor activity (GO:1900011)	1	0	0.04	-	< 0.01	1	1
regulation of corticotropin-releasing hormone receptor activity (GO:1900010)	1	0	0.04	-	< 0.01	1	1
regulation of inositol phosphate biosynthetic process (GO:0010919)	15	0	0.6	-	< 0.01	1	1
negative regulation of very-low-density lipoprotein particle clearance (GO:0010916)	4	0	0.16	-	< 0.01	1	1
regulation of very-low-density lipoprotein particle clearance (GO:0010915)	4	0	0.16	-	< 0.01	1	1
positive regulation of isomerase activity (GO:0010912)	7	0	0.28	-	< 0.01	1	1
mitochondrial ribosome assembly (GO:0061668)	11	0	0.44	-	< 0.01	1	1
attachment of spindle microtubules to kinetochore (GO:0008608)	32	0	1.29	-	< 0.01	0.639	1
regulation of isomerase activity (GO:0010911)	7	0	0.28	-	< 0.01	1	1
negative regulation of eating behavior (GO:1903999)	2	0	0.08	-	< 0.01	1	1
regulation of eating behavior (GO:1903998)	7	0	0.28	-	< 0.01	1	1
positive regulation of non-membrane spanning protein tyrosine kinase activity (GO:1903997)	1	0	0.04	-	< 0.01	1	1
negative regulation of non-membrane spanning protein tyrosine kinase activity (GO:1903996)	1	0	0.04	-	< 0.01	1	1
regulation of non-membrane spanning protein tyrosine kinase activity (GO:1903995)	2	0	0.08	-	< 0.01	1	1
positive regulation of serine-type endopeptidase activity (GO:1900005)	3	0	0.12	-	< 0.01	1	1
negative regulation of serine-type endopeptidase activity (GO:1900004)	4	0	0.16	-	< 0.01	1	1
regulation of serine-type endopeptidase activity (GO:1900003)	6	0	0.24	-	< 0.01	1	1
positive regulation of heparan sulfate proteoglycan biosynthetic process (GO:0010909)	3	0	0.12	-	< 0.01	1	1
regulation of heparan sulfate proteoglycan biosynthetic process (GO:0010908)	4	0	0.16	-	< 0.01	1	1
negative regulation of UDP-glucose catabolic process (GO:0010905)	1	0	0.04	-	< 0.01	1	1
regulation of UDP-glucose catabolic process (GO:0010904)	1	0	0.04	-	< 0.01	1	1
negative regulation of very-low-density lipoprotein particle remodeling (GO:0010903)	4	0	0.16	-	< 0.01	1	1
positive regulation of very-low-density lipoprotein particle remodeling (GO:0010902)	2	0	0.08	-	< 0.01	1	1
regulation of very-low-density lipoprotein particle remodeling (GO:0010901)	6	0	0.24	-	< 0.01	1	1
iron ion export across plasma membrane (GO:1903988)	1	0	0.04	-	< 0.01	1	1
negative regulation of phosphatidylcholine catabolic process (GO:0010900)	1	0	0.04	-	< 0.01	1	1
muscle attachment (GO:0016203)	1	0	0.04	-	< 0.01	1	1
regulation of striated muscle tissue development (GO:0016202)	19	0	0.76	-	< 0.01	1	1
positive regulation of TRAIL-activated apoptotic signaling pathway (GO:1903984)	1	0	0.04	-	< 0.01	1	1
positive regulation of microglial cell activation (GO:1903980)	8	0	0.32	-	< 0.01	1	1
negative regulation of microglial cell activation (GO:1903979)	7	0	0.28	-	< 0.01	1	1
regulation of microglial cell activation (GO:1903978)	17	0	0.68	-	< 0.01	1	1
positive regulation of glial cell migration (GO:1903977)	11	0	0.44	-	< 0.01	1	1
positive regulation of glutamate neurotransmitter secretion in response to membrane depolarization (GO:0061646)	2	0	0.08	-	< 0.01	1	1
negative regulation of glial cell migration (GO:1903976)	6	0	0.24	-	< 0.01	1	1
regulation of glial cell migration (GO:1903975)	19	0	0.76	-	< 0.01	1	1
protein localization to CENP-A containing chromatin (GO:0061644)	4	0	0.16	-	< 0.01	1	1
chemorepulsion of axon (GO:0061643)	6	0	0.24	-	< 0.01	1	1
positive regulation of cellular response to macrophage colony-stimulating factor stimulus (GO:1903974)	2	0	0.08	-	< 0.01	1	1
chemoattraction of axon (GO:0061642)	3	0	0.12	-	< 0.01	1	1
regulation of cellular response to macrophage colony-stimulating factor stimulus (GO:1903972)	6	0	0.24	-	< 0.01	1	1
positive regulation of response to macrophage colony-stimulating factor (GO:1903971)	2	0	0.08	-	< 0.01	1	1
helper T cell enhancement of adaptive immune response (GO:0035397)	1	0	0.04	-	< 0.01	1	1
negative regulation of chemokine (C-X-C motif) ligand 9 production (GO:0035395)	1	0	0.04	-	< 0.01	1	1
regulation of response to macrophage colony-stimulating factor (GO:1903969)	6	0	0.24	-	< 0.01	1	1
regulation of chemokine (C-X-C motif) ligand 9 production (GO:0035394)	1	0	0.04	-	< 0.01	1	1
monounsaturated fatty acid biosynthetic process (GO:1903966)	1	0	0.04	-	< 0.01	1	1
regulation of protein complex stability (GO:0061635)	14	0	0.56	-	< 0.01	1	1
monounsaturated fatty acid catabolic process (GO:1903965)	1	0	0.04	-	< 0.01	1	1
monounsaturated fatty acid metabolic process (GO:1903964)	2	0	0.08	-	< 0.01	1	1
positive regulation of anion transmembrane transport (GO:1903961)	3	0	0.12	-	< 0.01	1	1
Roundabout signaling pathway (GO:0035385)	5	0	0.2	-	< 0.01	1	1
pharyngeal arch artery morphogenesis (GO:0061626)	9	0	0.36	-	< 0.01	1	1
sterol transmembrane transport (GO:0035382)	1	0	0.04	-	< 0.01	1	1
fructose catabolic process to hydroxyacetone phosphate and glyceraldehyde-3-phosphate (GO:0061624)	3	0	0.12	-	< 0.01	1	1
glycolytic process from galactose (GO:0061623)	1	0	0.04	-	< 0.01	1	1
positive regulation of voltage-gated potassium channel activity involved in atrial cardiac muscle cell action potential repolarization (GO:1903954)	1	0	0.04	-	< 0.01	1	1
glycolytic process through glucose-1-phosphate (GO:0061622)	2	0	0.08	-	< 0.01	1	1
regulation of voltage-gated potassium channel activity involved in atrial cardiac muscle cell action potential repolarization (GO:1903952)	1	0	0.04	-	< 0.01	1	1
carbon dioxide transmembrane transport (GO:0035378)	4	0	0.16	-	< 0.01	1	1
transepithelial water transport (GO:0035377)	4	0	0.16	-	< 0.01	1	1
positive regulation of atrial cardiac muscle cell action potential (GO:1903949)	1	0	0.04	-	< 0.01	1	1
negative regulation of ventricular cardiac muscle cell action potential (GO:1903946)	1	0	0.04	-	< 0.01	1	1
positive regulation of hepatocyte apoptotic process (GO:1903945)	1	0	0.04	-	< 0.01	1	1
miRNA transcription (GO:0061614)	1	0	0.04	-	< 0.01	1	1
negative regulation of hepatocyte apoptotic process (GO:1903944)	7	0	0.28	-	< 0.01	1	1
regulation of hepatocyte apoptotic process (GO:1903943)	8	0	0.32	-	< 0.01	1	1
myo-inositol transport (GO:0015798)	4	0	0.16	-	< 0.01	1	1
positive regulation of respiratory gaseous exchange (GO:1903942)	4	0	0.16	-	< 0.01	1	1
mannose to fructose-6-phosphate metabolic process (GO:0061611)	1	0	0.04	-	< 0.01	1	1
negative regulation of respiratory gaseous exchange (GO:1903941)	1	0	0.04	-	< 0.01	1	1
negative regulation of TORC2 signaling (GO:1903940)	1	0	0.04	-	< 0.01	1	1
glycerol transmembrane transport (GO:0015793)	9	0	0.36	-	< 0.01	1	1
UDP-xylose transmembrane transport (GO:0015790)	1	0	0.04	-	< 0.01	1	1
regulation of TORC2 signaling (GO:1903939)	6	0	0.24	-	< 0.01	1	1
response to acrylamide (GO:1903937)	2	0	0.08	-	< 0.01	1	1
cellular response to sodium arsenite (GO:1903936)	5	0	0.2	-	< 0.01	1	1
positive regulation of peroxisome proliferator activated receptor signaling pathway (GO:0035360)	9	0	0.36	-	< 0.01	1	1
response to sodium arsenite (GO:1903935)	6	0	0.24	-	< 0.01	1	1
positive regulation of DNA primase activity (GO:1903934)	1	0	0.04	-	< 0.01	1	1
UDP-N-acetylgalactosamine transmembrane transport (GO:0015789)	2	0	0.08	-	< 0.01	1	1
regulation of DNA primase activity (GO:1903932)	1	0	0.04	-	< 0.01	1	1
UDP-glucuronic acid transmembrane transport (GO:0015787)	2	0	0.08	-	< 0.01	1	1
UDP-glucose transmembrane transport (GO:0015786)	3	0	0.12	-	< 0.01	1	1
GDP-fucose transmembrane transport (GO:0015783)	3	0	0.12	-	< 0.01	1	1
CMP-N-acetylneuraminate transmembrane transport (GO:0015782)	1	0	0.04	-	< 0.01	1	1
negative regulation of peroxisome proliferator activated receptor signaling pathway (GO:0035359)	3	0	0.12	-	< 0.01	1	1
regulation of peroxisome proliferator activated receptor signaling pathway (GO:0035358)	14	0	0.56	-	< 0.01	1	1
primary palate development (GO:1903929)	2	0	0.08	-	< 0.01	1	1
NAD transmembrane transport (GO:0035352)	5	0	0.2	-	< 0.01	1	1
heme transmembrane transport (GO:0035351)	2	0	0.08	-	< 0.01	1	1
cellular response to bisphenol A (GO:1903926)	3	0	0.12	-	< 0.01	1	1
response to bisphenol A (GO:1903925)	3	0	0.12	-	< 0.01	1	1
FAD transmembrane transport (GO:0035350)	2	0	0.08	-	< 0.01	1	1
glucuronoside transport (GO:0015779)	1	0	0.04	-	< 0.01	1	1
positive regulation of actin filament severing (GO:1903920)	1	0	0.04	-	< 0.01	1	1
polysaccharide transport (GO:0015774)	1	0	0.04	-	< 0.01	1	1
oligosaccharide transport (GO:0015772)	4	0	0.16	-	< 0.01	1	1
sucrose transport (GO:0015770)	4	0	0.16	-	< 0.01	1	1
viral budding via host ESCRT complex (GO:0039702)	22	0	0.88	-	< 0.01	1	1
coenzyme A transmembrane transport (GO:0035349)	3	0	0.12	-	< 0.01	1	1
acetyl-CoA transmembrane transport (GO:0035348)	1	0	0.04	-	< 0.01	1	1
positive regulation of endoplasmic reticulum stress-induced eIF2 alpha dephosphorylation (GO:1903917)	1	0	0.04	-	< 0.01	1	1
regulation of endoplasmic reticulum stress-induced eIF2 alpha dephosphorylation (GO:1903916)	1	0	0.04	-	< 0.01	1	1
angiotensin-activated signaling pathway involved in heart process (GO:0086098)	1	0	0.04	-	< 0.01	1	1
phospholipase C-activating angiotensin-activated signaling pathway (GO:0086097)	2	0	0.08	-	< 0.01	1	1
negative regulation of fusion of virus membrane with host plasma membrane (GO:1903914)	1	0	0.04	-	< 0.01	1	1
regulation of fusion of virus membrane with host plasma membrane (GO:1903913)	1	0	0.04	-	< 0.01	1	1
negative regulation of endoplasmic reticulum stress-induced eIF2 alpha phosphorylation (GO:1903912)	4	0	0.16	-	< 0.01	1	1
positive regulation of receptor clustering (GO:1903911)	10	0	0.4	-	< 0.01	1	1
disaccharide transport (GO:0015766)	4	0	0.16	-	< 0.01	1	1
negative regulation of receptor clustering (GO:1903910)	2	0	0.08	-	< 0.01	1	1
regulation of the force of heart contraction by cardiac conduction (GO:0086092)	2	0	0.08	-	< 0.01	1	1
mannose transmembrane transport (GO:0015761)	1	0	0.04	-	< 0.01	1	1
glucose-6-phosphate transport (GO:0015760)	6	0	0.24	-	< 0.01	1	1
isoleucine biosynthetic process (GO:0009097)	3	0	0.12	-	< 0.01	1	1
aromatic amino acid family biosynthetic process, prephenate pathway (GO:0009095)	3	0	0.12	-	< 0.01	1	1
cysteine catabolic process (GO:0009093)	4	0	0.16	-	< 0.01	1	1
homoserine metabolic process (GO:0009092)	4	0	0.16	-	< 0.01	1	1
positive regulation of hippo signaling (GO:0035332)	9	0	0.36	-	< 0.01	1	1
regulation of plasma membrane raft polarization (GO:1903906)	1	0	0.04	-	< 0.01	1	1
positive regulation of establishment of T cell polarity (GO:1903905)	4	0	0.16	-	< 0.01	1	1
negative regulation of establishment of T cell polarity (GO:1903904)	1	0	0.04	-	< 0.01	1	1
regulation of establishment of T cell polarity (GO:1903903)	6	0	0.24	-	< 0.01	1	1
galactose transmembrane transport (GO:0015757)	5	0	0.2	-	< 0.01	1	1
fucose transmembrane transport (GO:0015756)	2	0	0.08	-	< 0.01	1	1
fructose transmembrane transport (GO:0015755)	9	0	0.36	-	< 0.01	1	1
pentose transmembrane transport (GO:0015750)	2	0	0.08	-	< 0.01	1	1
methionine catabolic process (GO:0009087)	1	0	0.04	-	< 0.01	1	1
methionine biosynthetic process (GO:0009086)	12	0	0.48	-	< 0.01	1	1
lysine biosynthetic process (GO:0009085)	2	0	0.08	-	< 0.01	1	1
glutamine family amino acid biosynthetic process (GO:0009084)	16	0	0.64	-	< 0.01	1	1
pyruvate family amino acid catabolic process (GO:0009080)	4	0	0.16	-	< 0.01	1	1
urate transport (GO:0015747)	11	0	0.44	-	< 0.01	1	1
citrate transport (GO:0015746)	5	0	0.2	-	< 0.01	1	1
AV node cell-bundle of His cell adhesion involved in cell communication (GO:0086072)	1	0	0.04	-	< 0.01	1	1
succinate transport (GO:0015744)	6	0	0.24	-	< 0.01	1	1
alpha-ketoglutarate transport (GO:0015742)	7	0	0.28	-	< 0.01	1	1
fumarate transport (GO:0015741)	2	0	0.08	-	< 0.01	1	1
pyruvate family amino acid metabolic process (GO:0009078)	4	0	0.16	-	< 0.01	1	1
non-replicative DNA transposition (GO:0098038)	1	0	0.04	-	< 0.01	1	1
aromatic amino acid family biosynthetic process (GO:0009073)	3	0	0.12	-	< 0.01	1	1
serine family amino acid biosynthetic process (GO:0009070)	18	0	0.72	-	< 0.01	1	1
wound healing, spreading of epidermal cells (GO:0035313)	16	0	0.64	-	< 0.01	1	1
Purkinje myocyte to ventricular cardiac muscle cell communication (GO:0086068)	6	0	0.24	-	< 0.01	1	1
AV node cell to bundle of His cell communication (GO:0086067)	10	0	0.4	-	< 0.01	1	1
sialic acid transport (GO:0015739)	1	0	0.04	-	< 0.01	1	1
cell communication by electrical coupling involved in cardiac conduction (GO:0086064)	15	0	0.6	-	< 0.01	1	1
glucuronate transmembrane transport (GO:0015738)	1	0	0.04	-	< 0.01	1	1
hexuronate transmembrane transport (GO:0015736)	1	0	0.04	-	< 0.01	1	1
uronic acid transmembrane transport (GO:0015735)	1	0	0.04	-	< 0.01	1	1
taurine transport (GO:0015734)	8	0	0.32	-	< 0.01	1	1
prostaglandin transport (GO:0015732)	16	0	0.64	-	< 0.01	1	1
propanoate transmembrane transport (GO:0015730)	1	0	0.04	-	< 0.01	1	1
Purkinje myocyte to ventricular cardiac muscle cell communication by electrical coupling (GO:0086055)	1	0	0.04	-	< 0.01	1	1
bundle of His cell to Purkinje myocyte communication by electrical coupling (GO:0086054)	2	0	0.08	-	< 0.01	1	1
mevalonate transport (GO:0015728)	1	0	0.04	-	< 0.01	1	1
AV node cell to bundle of His cell communication by electrical coupling (GO:0086053)	2	0	0.08	-	< 0.01	1	1
membrane repolarization during SA node cell action potential (GO:0086052)	1	0	0.04	-	< 0.01	1	1
membrane repolarization during bundle of His cell action potential (GO:0086050)	1	0	0.04	-	< 0.01	1	1
bilirubin transport (GO:0015723)	1	0	0.04	-	< 0.01	1	1
regulation of phosphatidylserine metabolic process (GO:0150178)	1	0	0.04	-	< 0.01	1	1
canalicular bile acid transport (GO:0015722)	2	0	0.08	-	< 0.01	1	1
regulation of phosphatidylethanolamine metabolic process (GO:0150175)	1	0	0.04	-	< 0.01	1	1
negative regulation of phosphatidylcholine metabolic process (GO:0150174)	2	0	0.08	-	< 0.01	1	1
positive regulation of phosphatidylcholine metabolic process (GO:0150173)	3	0	0.12	-	< 0.01	1	1
regulation of phosphatidylcholine metabolic process (GO:0150172)	10	0	0.4	-	< 0.01	1	1
response to cycloheximide (GO:0046898)	6	0	0.24	-	< 0.01	1	1
pentose-phosphate shunt, non-oxidative branch (GO:0009052)	6	0	0.24	-	< 0.01	1	1
pentose-phosphate shunt, oxidative branch (GO:0009051)	4	0	0.16	-	< 0.01	1	1
membrane depolarization during Purkinje myocyte cell action potential (GO:0086047)	3	0	0.12	-	< 0.01	1	1
membrane depolarization during SA node cell action potential (GO:0086046)	5	0	0.2	-	< 0.01	1	1
membrane depolarization during AV node cell action potential (GO:0086045)	5	0	0.2	-	< 0.01	1	1
atrial cardiac muscle cell to AV node cell communication by electrical coupling (GO:0086044)	1	0	0.04	-	< 0.01	1	1
hexose phosphate transport (GO:0015712)	6	0	0.24	-	< 0.01	1	1
dosage compensation by inactivation of X chromosome (GO:0009048)	14	0	0.56	-	< 0.01	1	1
positive regulation of hormone biosynthetic process (GO:0046886)	9	0	0.36	-	< 0.01	1	1
regulation of hormone biosynthetic process (GO:0046885)	24	0	0.97	-	< 0.01	0.624	1
follicle-stimulating hormone secretion (GO:0046884)	2	0	0.08	-	< 0.01	1	1
negative regulation of follicle-stimulating hormone secretion (GO:0046882)	3	0	0.12	-	< 0.01	1	1
positive regulation of follicle-stimulating hormone secretion (GO:0046881)	6	0	0.24	-	< 0.01	1	1
regulation of follicle-stimulating hormone secretion (GO:0046880)	6	0	0.24	-	< 0.01	1	1
regulation of cardiac muscle cell membrane potential (GO:0086036)	7	0	0.28	-	< 0.01	1	1
thiosulfate transport (GO:0015709)	2	0	0.08	-	< 0.01	1	1
nitrite transport (GO:0015707)	1	0	0.04	-	< 0.01	1	1
nitrate transmembrane transport (GO:0015706)	3	0	0.12	-	< 0.01	1	1
iodide transport (GO:0015705)	9	0	0.36	-	< 0.01	1	1
adenylate cyclase-activating adrenergic receptor signaling pathway involved in cardiac muscle relaxation (GO:0086030)	1	0	0.04	-	< 0.01	1	1
arsenite transport (GO:0015700)	1	0	0.04	-	< 0.01	1	1
positive regulation of interleukin-17A production (GO:0150153)	1	0	0.04	-	< 0.01	1	1
regulation of interleukin-17A production (GO:0150151)	1	0	0.04	-	< 0.01	1	1
stomach development (GO:0062094)	5	0	0.2	-	< 0.01	1	1
Purkinje myocyte to ventricular cardiac muscle cell signaling (GO:0086029)	5	0	0.2	-	< 0.01	1	1
AV node cell to bundle of His cell signaling (GO:0086027)	7	0	0.28	-	< 0.01	1	1
adenylate cyclase-activating adrenergic receptor signaling pathway involved in heart process (GO:0086023)	3	0	0.12	-	< 0.01	1	1
SA node cell to atrial cardiac muscle cell communication by electrical coupling (GO:0086021)	2	0	0.08	-	< 0.01	1	1
cell-cell junction disassembly (GO:0150147)	2	0	0.08	-	< 0.01	1	1
cell junction disassembly (GO:0150146)	14	0	0.56	-	< 0.01	1	1
positive regulation of CD80 production (GO:0150145)	1	0	0.04	-	< 0.01	1	1
regulation of CD80 production (GO:0150143)	1	0	0.04	-	< 0.01	1	1
positive regulation of CD86 production (GO:0150142)	1	0	0.04	-	< 0.01	1	1
regulation of CD86 production (GO:0150140)	1	0	0.04	-	< 0.01	1	1
carotenoid transport (GO:0046867)	1	0	0.04	-	< 0.01	1	1
tetraterpenoid transport (GO:0046866)	1	0	0.04	-	< 0.01	1	1
Purkinje myocyte action potential (GO:0086017)	3	0	0.12	-	< 0.01	1	1
AV node cell action potential (GO:0086016)	7	0	0.28	-	< 0.01	1	1
detection of diacyl bacterial lipopeptide (GO:0042496)	2	0	0.08	-	< 0.01	1	1
detection of triacyl bacterial lipopeptide (GO:0042495)	2	0	0.08	-	< 0.01	1	1
detection of bacterial lipoprotein (GO:0042494)	4	0	0.16	-	< 0.01	1	1
gamma-delta T cell differentiation (GO:0042492)	9	0	0.36	-	< 0.01	1	1
positive regulation of interleukin-33 production (GO:0150129)	1	0	0.04	-	< 0.01	1	1
regulation of interleukin-33 production (GO:0150127)	1	0	0.04	-	< 0.01	1	1
positive regulation of neuromuscular junction development (GO:1904398)	3	0	0.12	-	< 0.01	1	1
regulation of neuromuscular junction development (GO:1904396)	8	0	0.32	-	< 0.01	1	1
positive regulation of skeletal muscle acetylcholine-gated channel clustering (GO:1904395)	6	0	0.24	-	< 0.01	1	1
negative regulation of skeletal muscle acetylcholine-gated channel clustering (GO:1904394)	1	0	0.04	-	< 0.01	1	1
regulation of skeletal muscle acetylcholine-gated channel clustering (GO:1904393)	7	0	0.28	-	< 0.01	1	1
cone retinal bipolar cell differentiation (GO:1904390)	3	0	0.12	-	< 0.01	1	1
negative regulation of odontogenesis of dentin-containing tooth (GO:0042489)	2	0	0.08	-	< 0.01	1	1
negative regulation of odontogenesis (GO:0042483)	2	0	0.08	-	< 0.01	1	1
regulation of transepithelial transport (GO:0150111)	4	0	0.16	-	< 0.01	1	1
rod bipolar cell differentiation (GO:1904389)	2	0	0.08	-	< 0.01	1	1
cellular response to L-phenylalanine derivative (GO:1904387)	2	0	0.08	-	< 0.01	1	1
response to L-phenylalanine derivative (GO:1904386)	6	0	0.24	-	< 0.01	1	1
glycolipid transport (GO:0046836)	7	0	0.28	-	< 0.01	1	1
cellular response to sodium phosphate (GO:1904384)	1	0	0.04	-	< 0.01	1	1
lipid phosphorylation (GO:0046834)	11	0	0.44	-	< 0.01	1	1
positive regulation of RNA export from nucleus (GO:0046833)	5	0	0.2	-	< 0.01	1	1
mannose trimming involved in glycoprotein ERAD pathway (GO:1904382)	7	0	0.28	-	< 0.01	1	1
Golgi apparatus mannose trimming (GO:1904381)	3	0	0.12	-	< 0.01	1	1
negative regulation of RNA export from nucleus (GO:0046832)	2	0	0.08	-	< 0.01	1	1
regulation of RNA export from nucleus (GO:0046831)	14	0	0.56	-	< 0.01	1	1
outer ear morphogenesis (GO:0042473)	9	0	0.36	-	< 0.01	1	1
positive regulation of protein localization to cell-cell junction (GO:0150107)	1	0	0.04	-	< 0.01	1	1
regulation of protein localization to cell-cell junction (GO:0150106)	3	0	0.12	-	< 0.01	1	1
reactive gliosis (GO:0150103)	6	0	0.24	-	< 0.01	1	1
negative regulation of monocyte activation (GO:0150102)	3	0	0.12	-	< 0.01	1	1
regulation of microtubule anchoring at centrosome (GO:0150101)	1	0	0.04	-	< 0.01	1	1
positive regulation of protein export from nucleus (GO:0046827)	19	0	0.76	-	< 0.01	1	1
negative regulation of protein localization to cell periphery (GO:1904376)	30	0	1.21	-	< 0.01	0.633	1
negative regulation of protein export from nucleus (GO:0046826)	6	0	0.24	-	< 0.01	1	1
negative regulation of cardiac epithelial to mesenchymal transition (GO:0062044)	2	0	0.08	-	< 0.01	1	1
positive regulation of cardiac epithelial to mesenchymal transition (GO:0062043)	9	0	0.36	-	< 0.01	1	1
regulation of protein export from nucleus (GO:0046825)	36	0	1.45	-	< 0.01	0.403	1
regulation of cardiac epithelial to mesenchymal transition (GO:0062042)	10	0	0.4	-	< 0.01	1	1
response to kainic acid (GO:1904373)	3	0	0.12	-	< 0.01	1	1
positive regulation of protein localization to actin cortical patch (GO:1904372)	1	0	0.04	-	< 0.01	1	1
regulation of protein localization to actin cortical patch (GO:1904370)	1	0	0.04	-	< 0.01	1	1
sequestering of iron ion (GO:0097577)	8	0	0.32	-	< 0.01	1	1
vacuole fusion (GO:0097576)	12	0	0.48	-	< 0.01	1	1
positive regulation of mitotic sister chromatid segregation (GO:0062033)	7	0	0.28	-	< 0.01	1	1
coreceptor-mediated virion attachment to host cell (GO:0046814)	1	0	0.04	-	< 0.01	1	1
receptor-mediated virion attachment to host cell (GO:0046813)	6	0	0.24	-	< 0.01	1	1
negative regulation of stress granule assembly (GO:0062030)	2	0	0.08	-	< 0.01	1	1
deoxyguanosine metabolic process (GO:0042453)	2	0	0.08	-	< 0.01	1	1
arginine biosynthetic process via ornithine (GO:0042450)	2	0	0.08	-	< 0.01	1	1
positive regulation of stress granule assembly (GO:0062029)	4	0	0.16	-	< 0.01	1	1
regulation of stress granule assembly (GO:0062028)	8	0	0.32	-	< 0.01	1	1
negative regulation of SCF-dependent proteasomal ubiquitin-dependent catabolic process (GO:0062026)	1	0	0.04	-	< 0.01	1	1
regulation of SCF-dependent proteasomal ubiquitin-dependent protein catabolic process (GO:0062025)	1	0	0.04	-	< 0.01	1	1
negative regulation of telomere capping (GO:1904354)	8	0	0.32	-	< 0.01	1	1
positive regulation of protein catabolic process in the vacuole (GO:1904352)	6	0	0.24	-	< 0.01	1	1
negative regulation of protein catabolic process in the vacuole (GO:1904351)	5	0	0.2	-	< 0.01	1	1
regulation of protein catabolic process in the vacuole (GO:1904350)	13	0	0.52	-	< 0.01	1	1
photoreceptor cell morphogenesis (GO:0008594)	5	0	0.2	-	< 0.01	1	1
regulation of Toll signaling pathway (GO:0008592)	4	0	0.16	-	< 0.01	1	1
mitochondrial double-strand break repair via homologous recombination (GO:0097552)	1	0	0.04	-	< 0.01	1	1
regulation of Wnt signaling pathway, calcium modulating pathway (GO:0008591)	1	0	0.04	-	< 0.01	1	1
phenylethylamine metabolic process (GO:0042443)	1	0	0.04	-	< 0.01	1	1
mitochondrial double-strand break repair (GO:0097551)	1	0	0.04	-	< 0.01	1	1
eye pigment metabolic process (GO:0042441)	2	0	0.08	-	< 0.01	1	1
nuclear migration along microtubule (GO:0030473)	4	0	0.16	-	< 0.01	1	1
positive regulation of small intestine smooth muscle contraction (GO:1904349)	3	0	0.12	-	< 0.01	1	1
regulation of phosphatidylcholine catabolic process (GO:0010899)	3	0	0.12	-	< 0.01	1	1
positive regulation of triglyceride catabolic process (GO:0010898)	8	0	0.32	-	< 0.01	1	1
negative regulation of triglyceride catabolic process (GO:0010897)	5	0	0.2	-	< 0.01	1	1
regulation of small intestine smooth muscle contraction (GO:1904347)	3	0	0.12	-	< 0.01	1	1
regulation of triglyceride catabolic process (GO:0010896)	13	0	0.52	-	< 0.01	1	1
positive regulation of gastric mucosal blood circulation (GO:1904346)	1	0	0.04	-	< 0.01	1	1
regulation of gastric mucosal blood circulation (GO:1904344)	1	0	0.04	-	< 0.01	1	1
axon midline choice point recognition (GO:0016199)	5	0	0.2	-	< 0.01	1	1
positive regulation of colon smooth muscle contraction (GO:1904343)	1	0	0.04	-	< 0.01	1	1
axon choice point recognition (GO:0016198)	7	0	0.28	-	< 0.01	1	1
negative regulation of sequestering of triglyceride (GO:0010891)	6	0	0.24	-	< 0.01	1	1
regulation of colon smooth muscle contraction (GO:1904341)	1	0	0.04	-	< 0.01	1	1
positive regulation of dopaminergic neuron differentiation (GO:1904340)	3	0	0.12	-	< 0.01	1	1
ethanolamine-containing compound metabolic process (GO:0042439)	8	0	0.32	-	< 0.01	1	1
indole-containing compound biosynthetic process (GO:0042435)	5	0	0.2	-	< 0.01	1	1
regulation of synaptic assembly at neuromuscular junction (GO:0008582)	6	0	0.24	-	< 0.01	1	1
indole metabolic process (GO:0042431)	1	0	0.04	-	< 0.01	1	1
secondary palate development (GO:0062009)	26	0	1.05	-	< 0.01	0.625	1
negative regulation of dopaminergic neuron differentiation (GO:1904339)	3	0	0.12	-	< 0.01	1	1
regulation of dopaminergic neuron differentiation (GO:1904338)	10	0	0.4	-	< 0.01	1	1
positive regulation of cholesterol storage (GO:0010886)	7	0	0.28	-	< 0.01	1	1
synaptic vesicle to endosome fusion (GO:0016189)	4	0	0.16	-	< 0.01	1	1
positive regulation of error-prone translesion synthesis (GO:1904333)	1	0	0.04	-	< 0.01	1	1
positive regulation of cardiac endothelial to mesenchymal transition (GO:0062000)	1	0	0.04	-	< 0.01	1	1
regulation of error-prone translesion synthesis (GO:1904331)	1	0	0.04	-	< 0.01	1	1
positive regulation of myofibroblast contraction (GO:1904330)	1	0	0.04	-	< 0.01	1	1
thymus epithelium morphogenesis (GO:0097536)	2	0	0.08	-	< 0.01	1	1
serotonin biosynthetic process (GO:0042427)	3	0	0.12	-	< 0.01	1	1
lymphoid lineage cell migration into thymus (GO:0097535)	2	0	0.08	-	< 0.01	1	1
choline catabolic process (GO:0042426)	4	0	0.16	-	< 0.01	1	1
synaptic vesicle budding from endosome (GO:0016182)	2	0	0.08	-	< 0.01	1	1
lymphoid lineage cell migration (GO:0097534)	2	0	0.08	-	< 0.01	1	1
cellular stress response to acid chemical (GO:0097533)	2	0	0.08	-	< 0.01	1	1
catecholamine catabolic process (GO:0042424)	10	0	0.4	-	< 0.01	1	1
stress response to acid chemical (GO:0097532)	2	0	0.08	-	< 0.01	1	1
catecholamine biosynthetic process (GO:0042423)	21	0	0.84	-	< 0.01	1	1
mast cell migration (GO:0097531)	7	0	0.28	-	< 0.01	1	1
norepinephrine biosynthetic process (GO:0042421)	8	0	0.32	-	< 0.01	1	1
dopamine catabolic process (GO:0042420)	10	0	0.4	-	< 0.01	1	1
cholesterol transport involved in cholesterol storage (GO:0010879)	1	0	0.04	-	< 0.01	1	1
cholesterol storage (GO:0010878)	6	0	0.24	-	< 0.01	1	1
regulation of myofibroblast contraction (GO:1904328)	2	0	0.08	-	< 0.01	1	1
protein localization to cytosolic proteasome complex (GO:1904327)	1	0	0.04	-	< 0.01	1	1
positive regulation of inhibitory G protein-coupled receptor phosphorylation (GO:1904325)	1	0	0.04	-	< 0.01	1	1
regulation of inhibitory G protein-coupled receptor phosphorylation (GO:1904323)	1	0	0.04	-	< 0.01	1	1
execution phase of necroptosis (GO:0097528)	2	0	0.08	-	< 0.01	1	1
necroptotic signaling pathway (GO:0097527)	8	0	0.32	-	< 0.01	1	1
epinephrine biosynthetic process (GO:0042418)	2	0	0.08	-	< 0.01	1	1
dopamine metabolic process (GO:0042417)	31	0	1.25	-	< 0.01	0.636	1
dopamine biosynthetic process (GO:0042416)	9	0	0.36	-	< 0.01	1	1
epinephrine metabolic process (GO:0042414)	3	0	0.12	-	< 0.01	1	1
carnitine catabolic process (GO:0042413)	1	0	0.04	-	< 0.01	1	1
taurine biosynthetic process (GO:0042412)	4	0	0.16	-	< 0.01	1	1
negative regulation of triglyceride biosynthetic process (GO:0010868)	4	0	0.16	-	< 0.01	1	1
cellular response to 2-O-acetyl-1-O-hexadecyl-sn-glycero-3-phosphocholine (GO:1904317)	1	0	0.04	-	< 0.01	1	1
response to 2-O-acetyl-1-O-hexadecyl-sn-glycero-3-phosphocholine (GO:1904316)	1	0	0.04	-	< 0.01	1	1
positive regulation of phospholipase C activity (GO:0010863)	34	0	1.37	-	< 0.01	0.647	1
response to methamphetamine hydrochloride (GO:1904313)	1	0	0.04	-	< 0.01	1	1
cristae formation (GO:0042407)	15	0	0.6	-	< 0.01	1	1
thyroid hormone catabolic process (GO:0042404)	1	0	0.04	-	< 0.01	1	1
thyroid hormone metabolic process (GO:0042403)	23	0	0.92	-	< 0.01	1	1
cellular biogenic amine catabolic process (GO:0042402)	20	0	0.8	-	< 0.01	1	1
base-excision repair, AP site formation via deaminated base removal (GO:0097510)	1	0	0.04	-	< 0.01	1	1
biogenic amine biosynthetic process (GO:0042401)	38	0	1.53	-	< 0.01	0.405	1
sleep (GO:0030431)	7	0	0.28	-	< 0.01	1	1
positive regulation of gastro-intestinal system smooth muscle contraction (GO:1904306)	5	0	0.2	-	< 0.01	1	1
regulation of gastro-intestinal system smooth muscle contraction (GO:1904304)	5	0	0.2	-	< 0.01	1	1
positive regulation of maternal process involved in parturition (GO:1904303)	1	0	0.04	-	< 0.01	1	1
regulation of maternal process involved in parturition (GO:1904301)	1	0	0.04	-	< 0.01	1	1
positive regulation of transcytosis (GO:1904300)	2	0	0.08	-	< 0.01	1	1
stress response to metal ion (GO:0097501)	22	0	0.88	-	< 0.01	1	1
receptor localization to non-motile cilium (GO:0097500)	5	0	0.2	-	< 0.01	1	1
siRNA processing (GO:0030422)	8	0	0.32	-	< 0.01	1	1
regulation of proton-transporting ATPase activity, rotational mechanism (GO:0010849)	1	0	0.04	-	< 0.01	1	1
positive regulation of reciprocal meiotic recombination (GO:0010845)	4	0	0.16	-	< 0.01	1	1
positive regulation of circadian sleep/wake cycle, wakefulness (GO:0010841)	3	0	0.12	-	< 0.01	1	1
regulation of circadian sleep/wake cycle, wakefulness (GO:0010840)	4	0	0.16	-	< 0.01	1	1
respiratory chain complex IV assembly (GO:0008535)	30	0	1.21	-	< 0.01	0.633	1
calcium activated galactosylceramide scrambling (GO:0061591)	4	0	0.16	-	< 0.01	1	1
calcium activated phosphatidylcholine scrambling (GO:0061590)	5	0	0.2	-	< 0.01	1	1
negative regulation of keratinocyte proliferation (GO:0010839)	23	0	0.92	-	< 0.01	1	1
negative regulation of protein ADP-ribosylation (GO:0010836)	4	0	0.16	-	< 0.01	1	1
glycoside catabolic process (GO:0016139)	9	0	0.36	-	< 0.01	1	1
negative regulation of myotube differentiation (GO:0010832)	15	0	0.6	-	< 0.01	1	1
calcium activated phosphatidylserine scrambling (GO:0061589)	4	0	0.16	-	< 0.01	1	1
calcium activated phospholipid scrambling (GO:0061588)	5	0	0.2	-	< 0.01	1	1
positive regulation of transcription by transcription factor localization (GO:0061586)	1	0	0.04	-	< 0.01	1	1
brassinosteroid biosynthetic process (GO:0016132)	1	0	0.04	-	< 0.01	1	1
intestinal epithelial cell migration (GO:0061582)	2	0	0.08	-	< 0.01	1	1
brassinosteroid metabolic process (GO:0016131)	1	0	0.04	-	< 0.01	1	1
colon epithelial cell migration (GO:0061580)	1	0	0.04	-	< 0.01	1	1
DNA-templated viral transcription (GO:0039695)	1	0	0.04	-	< 0.01	1	1
negative regulation of centrosome duplication (GO:0010826)	12	0	0.48	-	< 0.01	1	1
positive regulation of centrosome duplication (GO:0010825)	4	0	0.16	-	< 0.01	1	1
phytosteroid biosynthetic process (GO:0016129)	1	0	0.04	-	< 0.01	1	1
phytosteroid metabolic process (GO:0016128)	1	0	0.04	-	< 0.01	1	1
positive regulation of T cell chemotaxis (GO:0010820)	15	0	0.6	-	< 0.01	1	1
xanthophyll catabolic process (GO:0016124)	1	0	0.04	-	< 0.01	1	1
xanthophyll biosynthetic process (GO:0016123)	1	0	0.04	-	< 0.01	1	1
xanthophyll metabolic process (GO:0016122)	2	0	0.08	-	< 0.01	1	1
actin filament bundle retrograde transport (GO:0061573)	1	0	0.04	-	< 0.01	1	1
carotene catabolic process (GO:0016121)	2	0	0.08	-	< 0.01	1	1
negative stranded viral RNA replication (GO:0039689)	3	0	0.12	-	< 0.01	1	1
regulation of T cell chemotaxis (GO:0010819)	16	0	0.64	-	< 0.01	1	1
T cell chemotaxis (GO:0010818)	15	0	0.6	-	< 0.01	1	1
calcitonin catabolic process (GO:0010816)	1	0	0.04	-	< 0.01	1	1
bradykinin catabolic process (GO:0010815)	7	0	0.28	-	< 0.01	1	1
substance P catabolic process (GO:0010814)	3	0	0.12	-	< 0.01	1	1
neuropeptide catabolic process (GO:0010813)	4	0	0.16	-	< 0.01	1	1
carotene metabolic process (GO:0016119)	2	0	0.08	-	< 0.01	1	1
carotenoid catabolic process (GO:0016118)	1	0	0.04	-	< 0.01	1	1
carotenoid biosynthetic process (GO:0016117)	1	0	0.04	-	< 0.01	1	1
positive regulation of PERK-mediated unfolded protein response (GO:1903899)	4	0	0.16	-	< 0.01	1	1
negative regulation of PERK-mediated unfolded protein response (GO:1903898)	6	0	0.24	-	< 0.01	1	1
carotenoid metabolic process (GO:0016116)	3	0	0.12	-	< 0.01	1	1
regulation of PERK-mediated unfolded protein response (GO:1903897)	11	0	0.44	-	< 0.01	1	1
negative regulation of IRE1-mediated unfolded protein response (GO:1903895)	5	0	0.2	-	< 0.01	1	1
positive regulation of ATF6-mediated unfolded protein response (GO:1903893)	1	0	0.04	-	< 0.01	1	1
tetraterpenoid catabolic process (GO:0016110)	1	0	0.04	-	< 0.01	1	1
positive regulation of synaptic vesicle priming (GO:0010808)	1	0	0.04	-	< 0.01	1	1
tetraterpenoid biosynthetic process (GO:0016109)	1	0	0.04	-	< 0.01	1	1
tetraterpenoid metabolic process (GO:0016108)	3	0	0.12	-	< 0.01	1	1
sesquiterpenoid catabolic process (GO:0016107)	2	0	0.08	-	< 0.01	1	1
positive regulation of chemokine (C-C motif) ligand 20 production (GO:1903886)	1	0	0.04	-	< 0.01	1	1
triterpenoid biosynthetic process (GO:0016104)	1	0	0.04	-	< 0.01	1	1
regulation of chemokine (C-C motif) ligand 20 production (GO:1903884)	1	0	0.04	-	< 0.01	1	1
ganglion morphogenesis (GO:0061552)	2	0	0.08	-	< 0.01	1	1
positive regulation of interleukin-17-mediated signaling pathway (GO:1903883)	1	0	0.04	-	< 0.01	1	1
trigeminal ganglion development (GO:0061551)	4	0	0.16	-	< 0.01	1	1
cranial ganglion development (GO:0061550)	5	0	0.2	-	< 0.01	1	1
regulation of interleukin-17-mediated signaling pathway (GO:1903881)	1	0	0.04	-	< 0.01	1	1
membrane fusion involved in viral entry into host cell (GO:0039663)	4	0	0.16	-	< 0.01	1	1
sympathetic ganglion development (GO:0061549)	9	0	0.36	-	< 0.01	1	1
ganglion development (GO:0061548)	17	0	0.68	-	< 0.01	1	1
fusion of virus membrane with host endosome membrane (GO:0039654)	1	0	0.04	-	< 0.01	1	1
extraembryonic membrane development (GO:1903867)	13	0	0.52	-	< 0.01	1	1
glutamate secretion, neurotransmission (GO:0061535)	3	0	0.12	-	< 0.01	1	1
gamma-aminobutyric acid secretion, neurotransmission (GO:0061534)	1	0	0.04	-	< 0.01	1	1
positive regulation of oxidative phosphorylation (GO:1903862)	2	0	0.08	-	< 0.01	1	1
brain segmentation (GO:0035284)	3	0	0.12	-	< 0.01	1	1
central nervous system segmentation (GO:0035283)	4	0	0.16	-	< 0.01	1	1
acetylcholine secretion (GO:0061526)	1	0	0.04	-	< 0.01	1	1
hindgut development (GO:0061525)	8	0	0.32	-	< 0.01	1	1
pre-miRNA export from nucleus (GO:0035281)	2	0	0.08	-	< 0.01	1	1
cilium disassembly (GO:0061523)	6	0	0.24	-	< 0.01	1	1
positive regulation of cristae formation (GO:1903852)	3	0	0.12	-	< 0.01	1	1
Langerhans cell differentiation (GO:0061520)	4	0	0.16	-	< 0.01	1	1
regulation of cristae formation (GO:1903850)	4	0	0.16	-	< 0.01	1	1
miRNA-mediated gene silencing by inhibition of translation (GO:0035278)	18	0	0.72	-	< 0.01	1	1
macrophage homeostasis (GO:0061519)	3	0	0.12	-	< 0.01	1	1
microglial cell proliferation (GO:0061518)	9	0	0.36	-	< 0.01	1	1
positive regulation of aorta morphogenesis (GO:1903849)	2	0	0.08	-	< 0.01	1	1
macrophage proliferation (GO:0061517)	9	0	0.36	-	< 0.01	1	1
monocyte proliferation (GO:0061516)	1	0	0.04	-	< 0.01	1	1
regulation of aorta morphogenesis (GO:1903847)	2	0	0.08	-	< 0.01	1	1
positive regulation of cellular response to transforming growth factor beta stimulus (GO:1903846)	31	0	1.25	-	< 0.01	0.636	1
interleukin-34-mediated signaling pathway (GO:0061514)	1	0	0.04	-	< 0.01	1	1
negative regulation of cellular response to transforming growth factor beta stimulus (GO:1903845)	4	0	0.16	-	< 0.01	1	1
centriole elongation (GO:0061511)	2	0	0.08	-	< 0.01	1	1
mercury ion transport (GO:0015694)	1	0	0.04	-	< 0.01	1	1
lead ion transport (GO:0015692)	1	0	0.04	-	< 0.01	1	1
cadmium ion transport (GO:0015691)	6	0	0.24	-	< 0.01	1	1
gonad morphogenesis (GO:0035262)	2	0	0.08	-	< 0.01	1	1
external genitalia morphogenesis (GO:0035261)	1	0	0.04	-	< 0.01	1	1
early endosome to recycling endosome transport (GO:0061502)	2	0	0.08	-	< 0.01	1	1
molybdate ion transport (GO:0015689)	1	0	0.04	-	< 0.01	1	1
protein maturation by copper ion transfer (GO:0015680)	2	0	0.08	-	< 0.01	1	1
L-arginine transmembrane transport (GO:1903826)	15	0	0.6	-	< 0.01	1	1
negative regulation of telomere single strand break repair (GO:1903824)	1	0	0.04	-	< 0.01	1	1
plasma membrane copper ion transport (GO:0015679)	2	0	0.08	-	< 0.01	1	1
copper ion import (GO:0015677)	7	0	0.28	-	< 0.01	1	1
vanadium ion transport (GO:0015676)	1	0	0.04	-	< 0.01	1	1
oxygen transport (GO:0015671)	14	0	0.56	-	< 0.01	1	1
carbon dioxide transport (GO:0015670)	14	0	0.56	-	< 0.01	1	1
peptidyl-arginine omega-N-methylation (GO:0035247)	2	0	0.08	-	< 0.01	1	1
peptidyl-arginine N-methylation (GO:0035246)	3	0	0.12	-	< 0.01	1	1
gas transport (GO:0015669)	21	0	0.84	-	< 0.01	1	1
L-asparagine import across plasma membrane (GO:1903811)	1	0	0.04	-	< 0.01	1	1
L-histidine import across plasma membrane (GO:1903810)	2	0	0.08	-	< 0.01	1	1
vitamin A biosynthetic process (GO:0035238)	1	0	0.04	-	< 0.01	1	1
L-isoleucine import across plasma membrane (GO:1903806)	1	0	0.04	-	< 0.01	1	1
glycine import across plasma membrane (GO:1903804)	3	0	0.12	-	< 0.01	1	1
L-leucine import across plasma membrane (GO:1903801)	3	0	0.12	-	< 0.01	1	1
positive regulation of miRNA processing (GO:1903800)	5	0	0.2	-	< 0.01	1	1
positive regulation of glutamate-cysteine ligase activity (GO:0035229)	1	0	0.04	-	< 0.01	1	1
regulation of glutamate-cysteine ligase activity (GO:0035227)	1	0	0.04	-	< 0.01	1	1
neuron-glial cell signaling (GO:0150099)	5	0	0.2	-	< 0.01	1	1
glial cell-neuron signaling (GO:0150098)	4	0	0.16	-	< 0.01	1	1
amyloid-beta clearance by cellular catabolic process (GO:0150094)	8	0	0.32	-	< 0.01	1	1
amyloid-beta clearance by transcytosis (GO:0150093)	7	0	0.28	-	< 0.01	1	1
multiple spine synapse organization, single dendrite (GO:0150090)	1	0	0.04	-	< 0.01	1	1
cell competition in a multicellular organism (GO:0035212)	1	0	0.04	-	< 0.01	1	1
multiple spine synapse organization (GO:0150089)	1	0	0.04	-	< 0.01	1	1
negative regulation of neuroinflammatory response (GO:0150079)	14	0	0.56	-	< 0.01	1	1
positive regulation of neuroinflammatory response (GO:0150078)	15	0	0.6	-	< 0.01	1	1
regulation of neuroinflammatory response (GO:0150077)	34	0	1.37	-	< 0.01	0.647	1
positive regulation of protein-glutamine gamma-glutamyltransferase activity (GO:0150074)	2	0	0.08	-	< 0.01	1	1
regulation of protein-glutamine gamma-glutamyltransferase activity (GO:0150073)	2	0	0.08	-	< 0.01	1	1
positive regulation of arginase activity (GO:0150072)	1	0	0.04	-	< 0.01	1	1
regulation of arginase activity (GO:0150070)	1	0	0.04	-	< 0.01	1	1
transport of virus (GO:0046794)	20	0	0.8	-	< 0.01	1	1
regulation of deacetylase activity (GO:0150065)	2	0	0.08	-	< 0.01	1	1
vertebrate eye-specific patterning (GO:0150064)	3	0	0.12	-	< 0.01	1	1
complement-mediated synapse pruning (GO:0150062)	4	0	0.16	-	< 0.01	1	1
regulation of postsynaptic neurotransmitter receptor diffusion trapping (GO:0150054)	1	0	0.04	-	< 0.01	1	1
regulation of postsynapse assembly (GO:0150052)	3	0	0.12	-	< 0.01	1	1
regulation of synaptic signaling by nitric oxide (GO:0150045)	1	0	0.04	-	< 0.01	1	1
viral budding from plasma membrane (GO:0046761)	14	0	0.56	-	< 0.01	1	1
regulation of calcium-dependent activation of synaptic vesicle fusion (GO:0150037)	2	0	0.08	-	< 0.01	1	1
negative regulation of protein localization to lysosome (GO:0150033)	2	0	0.08	-	< 0.01	1	1
positive regulation of protein localization to lysosome (GO:0150032)	3	0	0.12	-	< 0.01	1	1
regulation of protein localization to lysosome (GO:0150031)	5	0	0.2	-	< 0.01	1	1
viral budding (GO:0046755)	25	0	1.01	-	< 0.01	0.624	1
viral exocytosis (GO:0046754)	1	0	0.04	-	< 0.01	1	1
non-lytic viral release (GO:0046753)	15	0	0.6	-	< 0.01	1	1
phosphagen biosynthetic process (GO:0042396)	5	0	0.2	-	< 0.01	1	1
oxidised low-density lipoprotein particle clearance (GO:0150024)	1	0	0.04	-	< 0.01	1	1
basal dendrite arborization (GO:0150020)	3	0	0.12	-	< 0.01	1	1
regulation of transcytosis (GO:1904298)	2	0	0.08	-	< 0.01	1	1
positive regulation of ERAD pathway (GO:1904294)	18	0	0.72	-	< 0.01	1	1
viral capsid secondary envelopment (GO:0046745)	1	0	0.04	-	< 0.01	1	1
negative regulation of ERAD pathway (GO:1904293)	7	0	0.28	-	< 0.01	1	1
regulation of ERAD pathway (GO:1904292)	25	0	1.01	-	< 0.01	0.624	1
positive regulation of mitotic DNA damage checkpoint (GO:1904291)	1	0	0.04	-	< 0.01	1	1
endothelial tube lumen extension (GO:0097498)	2	0	0.08	-	< 0.01	1	1
negative regulation of mitotic DNA damage checkpoint (GO:1904290)	1	0	0.04	-	< 0.01	1	1
blood vessel endothelial cell delamination (GO:0097497)	1	0	0.04	-	< 0.01	1	1
sympathetic neuron axon guidance (GO:0097492)	4	0	0.16	-	< 0.01	1	1
sympathetic neuron projection guidance (GO:0097491)	4	0	0.16	-	< 0.01	1	1
sympathetic neuron projection extension (GO:0097490)	6	0	0.24	-	< 0.01	1	1
basal dendrite morphogenesis (GO:0150019)	3	0	0.12	-	< 0.01	1	1
basal dendrite development (GO:0150018)	3	0	0.12	-	< 0.01	1	1
regulation of mitotic DNA damage checkpoint (GO:1904289)	2	0	0.08	-	< 0.01	1	1
negative regulation of antigen processing and presentation of endogenous peptide antigen via MHC class I (GO:1904283)	1	0	0.04	-	< 0.01	1	1
regulation of antigen processing and presentation of endogenous peptide antigen via MHC class I (GO:1904282)	1	0	0.04	-	< 0.01	1	1
basement membrane disassembly (GO:0034769)	3	0	0.12	-	< 0.01	1	1
vitamin K catabolic process (GO:0042377)	4	0	0.16	-	< 0.01	1	1
phylloquinone catabolic process (GO:0042376)	4	0	0.16	-	< 0.01	1	1
phylloquinone metabolic process (GO:0042374)	4	0	0.16	-	< 0.01	1	1
vitamin K metabolic process (GO:0042373)	11	0	0.44	-	< 0.01	1	1
vitamin K biosynthetic process (GO:0042371)	1	0	0.04	-	< 0.01	1	1
positive regulation of iron ion transmembrane transport (GO:0034761)	1	0	0.04	-	< 0.01	1	1
negative regulation of iron ion transmembrane transport (GO:0034760)	3	0	0.12	-	< 0.01	1	1
clathrin-dependent synaptic vesicle endocytosis (GO:0150007)	2	0	0.08	-	< 0.01	1	1
regulation of spontaneous synaptic transmission (GO:0150003)	6	0	0.24	-	< 0.01	1	1
positive regulation by virus of viral protein levels in host cell (GO:0046726)	4	0	0.16	-	< 0.01	1	1
negative regulation by virus of viral protein levels in host cell (GO:0046725)	2	0	0.08	-	< 0.01	1	1
L-alanine import across plasma membrane (GO:1904273)	4	0	0.16	-	< 0.01	1	1
lactic acid secretion (GO:0046722)	1	0	0.04	-	< 0.01	1	1
pyroptosome complex assembly (GO:1904270)	2	0	0.08	-	< 0.01	1	1
lateral motor column neuron migration (GO:0097477)	2	0	0.08	-	< 0.01	1	1
vitamin D catabolic process (GO:0042369)	4	0	0.16	-	< 0.01	1	1
citric acid secretion (GO:0046720)	1	0	0.04	-	< 0.01	1	1
spinal cord motor neuron migration (GO:0097476)	3	0	0.12	-	< 0.01	1	1
regulation of iron ion transmembrane transport (GO:0034759)	4	0	0.16	-	< 0.01	1	1
motor neuron migration (GO:0097475)	13	0	0.52	-	< 0.01	1	1
positive regulation of iron ion transport (GO:0034758)	1	0	0.04	-	< 0.01	1	1
negative regulation of iron ion transport (GO:0034757)	3	0	0.12	-	< 0.01	1	1
retinal cone cell apoptotic process (GO:0097474)	2	0	0.08	-	< 0.01	1	1
retinal rod cell apoptotic process (GO:0097473)	2	0	0.08	-	< 0.01	1	1
regulation of iron ion transport (GO:0034756)	7	0	0.28	-	< 0.01	1	1
water-soluble vitamin catabolic process (GO:0042365)	2	0	0.08	-	< 0.01	1	1
water-soluble vitamin biosynthetic process (GO:0042364)	12	0	0.48	-	< 0.01	1	1
menaquinone catabolic process (GO:0042361)	3	0	0.12	-	< 0.01	1	1
vitamin E metabolic process (GO:0042360)	6	0	0.24	-	< 0.01	1	1
fructoselysine metabolic process (GO:0030393)	1	0	0.04	-	< 0.01	1	1
fructosamine catabolic process (GO:0030392)	1	0	0.04	-	< 0.01	1	1
positive regulation of Schwann cell chemotaxis (GO:1904268)	1	0	0.04	-	< 0.01	1	1
regulation by virus of viral protein levels in host cell (GO:0046719)	8	0	0.32	-	< 0.01	1	1
regulation of Schwann cell chemotaxis (GO:1904266)	1	0	0.04	-	< 0.01	1	1
GDP catabolic process (GO:0046712)	2	0	0.08	-	< 0.01	1	1
programmed cell death in response to reactive oxygen species (GO:0097468)	4	0	0.16	-	< 0.01	1	1
GDP biosynthetic process (GO:0046711)	1	0	0.04	-	< 0.01	1	1
ubiquitin-dependent glycoprotein ERAD pathway (GO:0097466)	7	0	0.28	-	< 0.01	1	1
thiamine diphosphate metabolic process (GO:0042357)	5	0	0.2	-	< 0.01	1	1
L-fucose catabolic process (GO:0042355)	9	0	0.36	-	< 0.01	1	1
L-fucose metabolic process (GO:0042354)	10	0	0.4	-	< 0.01	1	1
GDP-L-fucose salvage (GO:0042352)	1	0	0.04	-	< 0.01	1	1
'de novo' GDP-L-fucose biosynthetic process (GO:0042351)	2	0	0.08	-	< 0.01	1	1
GDP-L-fucose biosynthetic process (GO:0042350)	3	0	0.12	-	< 0.01	1	1
fructosamine metabolic process (GO:0030389)	2	0	0.08	-	< 0.01	1	1
sperm mitochondrion organization (GO:0030382)	4	0	0.16	-	< 0.01	1	1
zinc ion import into Golgi lumen (GO:1904257)	3	0	0.12	-	< 0.01	1	1
negative regulation of iron ion transmembrane transporter activity (GO:1904255)	1	0	0.04	-	< 0.01	1	1
regulation of iron ion transmembrane transporter activity (GO:1904254)	1	0	0.04	-	< 0.01	1	1
positive regulation of bile acid metabolic process (GO:1904253)	3	0	0.12	-	< 0.01	1	1
negative regulation of bile acid metabolic process (GO:1904252)	3	0	0.12	-	< 0.01	1	1
regulation of bile acid metabolic process (GO:1904251)	14	0	0.56	-	< 0.01	1	1
keratan sulfate catabolic process (GO:0042340)	2	0	0.08	-	< 0.01	1	1
positive regulation of polynucleotide adenylyltransferase activity (GO:1904247)	1	0	0.04	-	< 0.01	1	1
regulation of multivesicular body size (GO:0010796)	2	0	0.08	-	< 0.01	1	1
negative regulation of polynucleotide adenylyltransferase activity (GO:1904246)	1	0	0.04	-	< 0.01	1	1
regulation of ubiquinone biosynthetic process (GO:0010795)	3	0	0.12	-	< 0.01	1	1
regulation of polynucleotide adenylyltransferase activity (GO:1904245)	2	0	0.08	-	< 0.01	1	1
regulation of mRNA export from nucleus (GO:0010793)	7	0	0.28	-	< 0.01	1	1
monoterpenoid metabolic process (GO:0016098)	6	0	0.24	-	< 0.01	1	1
DNA double-strand break processing involved in repair via single-strand annealing (GO:0010792)	6	0	0.24	-	< 0.01	1	1
negative regulation of VCP-NPL4-UFD1 AAA ATPase complex assembly (GO:1904240)	1	0	0.04	-	< 0.01	1	1
keratan sulfate metabolic process (GO:0042339)	18	0	0.72	-	< 0.01	1	1
polyprenol catabolic process (GO:0016095)	3	0	0.12	-	< 0.01	1	1
polyprenol biosynthetic process (GO:0016094)	3	0	0.12	-	< 0.01	1	1
polyprenol metabolic process (GO:0016093)	25	0	1.01	-	< 0.01	0.624	1
piecemeal microautophagy of the nucleus (GO:0034727)	18	0	0.72	-	< 0.01	1	1
cuticle development (GO:0042335)	3	0	0.12	-	< 0.01	1	1
meiotic sister chromatid cohesion involved in meiosis I (GO:0010789)	1	0	0.04	-	< 0.01	1	1
regulation of VCP-NPL4-UFD1 AAA ATPase complex assembly (GO:1904239)	1	0	0.04	-	< 0.01	1	1
positive regulation of aconitate hydratase activity (GO:1904234)	3	0	0.12	-	< 0.01	1	1
regulation of aconitate hydratase activity (GO:1904232)	3	0	0.12	-	< 0.01	1	1
positive regulation of succinate dehydrogenase activity (GO:1904231)	2	0	0.08	-	< 0.01	1	1
meiotic DNA double-strand break formation involved in reciprocal meiotic recombination (GO:0010780)	1	0	0.04	-	< 0.01	1	1
synaptic vesicle targeting (GO:0016080)	4	0	0.16	-	< 0.01	1	1
negative regulation of circadian sleep/wake cycle, non-REM sleep (GO:0042323)	1	0	0.04	-	< 0.01	1	1
negative regulation of circadian sleep/wake cycle, REM sleep (GO:0042322)	2	0	0.08	-	< 0.01	1	1
negative regulation of circadian sleep/wake cycle, sleep (GO:0042321)	4	0	0.16	-	< 0.01	1	1
regulation of circadian sleep/wake cycle, REM sleep (GO:0042320)	4	0	0.16	-	< 0.01	1	1
regulation of succinate dehydrogenase activity (GO:1904229)	2	0	0.08	-	< 0.01	1	1
negative regulation of glycogen synthase activity, transferring glucose-1-phosphate (GO:1904227)	1	0	0.04	-	< 0.01	1	1
regulation of glycogen synthase activity, transferring glucose-1-phosphate (GO:1904226)	1	0	0.04	-	< 0.01	1	1
negative regulation of glucuronosyltransferase activity (GO:1904224)	8	0	0.32	-	< 0.01	1	1
meiotic strand invasion involved in reciprocal meiotic recombination (GO:0010774)	1	0	0.04	-	< 0.01	1	1
regulation of glucuronosyltransferase activity (GO:1904223)	8	0	0.32	-	< 0.01	1	1
tRNA catabolic process (GO:0016078)	13	0	0.52	-	< 0.01	1	1
sno(s)RNA catabolic process (GO:0016077)	3	0	0.12	-	< 0.01	1	1
protein maturation by iron-sulfur cluster transfer (GO:0097428)	16	0	0.64	-	< 0.01	1	1
snRNA catabolic process (GO:0016076)	5	0	0.2	-	< 0.01	1	1
protein kinase C deactivation (GO:0042313)	1	0	0.04	-	< 0.01	1	1
negative regulation of fibroblast migration (GO:0010764)	11	0	0.44	-	< 0.01	1	1
type I hypersensitivity (GO:0016068)	2	0	0.08	-	< 0.01	1	1
membrane protein proteolysis involved in retrograde protein transport, ER to cytosol (GO:1904211)	2	0	0.08	-	< 0.01	1	1
negative regulation of macrophage chemotaxis (GO:0010760)	7	0	0.28	-	< 0.01	1	1
homoiothermy (GO:0042309)	2	0	0.08	-	< 0.01	1	1
adaptation of rhodopsin mediated signaling (GO:0016062)	3	0	0.12	-	< 0.01	1	1
regulation of fatty acid biosynthetic process (GO:0042304)	44	0	1.77	-	< 0.01	0.424	1
hypoxia-inducible factor-1alpha signaling pathway (GO:0097411)	4	0	0.16	-	< 0.01	1	1
positive regulation of skeletal muscle hypertrophy (GO:1904206)	1	0	0.04	-	< 0.01	1	1
negative regulation of skeletal muscle hypertrophy (GO:1904205)	1	0	0.04	-	< 0.01	1	1
negative regulation of cGMP-mediated signaling (GO:0010754)	6	0	0.24	-	< 0.01	1	1
regulation of skeletal muscle hypertrophy (GO:1904204)	2	0	0.08	-	< 0.01	1	1
positive regulation of cGMP-mediated signaling (GO:0010753)	5	0	0.2	-	< 0.01	1	1
regulation of cGMP-mediated signaling (GO:0010752)	11	0	0.44	-	< 0.01	1	1
negative regulation of nitric oxide mediated signal transduction (GO:0010751)	3	0	0.12	-	< 0.01	1	1
rhodopsin mediated signaling pathway (GO:0016056)	6	0	0.24	-	< 0.01	1	1
iodide transmembrane transport (GO:1904200)	2	0	0.08	-	< 0.01	1	1
neuroblast migration (GO:0097402)	6	0	0.24	-	< 0.01	1	1
interleukin-17-mediated signaling pathway (GO:0097400)	9	0	0.36	-	< 0.01	1	1
prenylcysteine metabolic process (GO:0030329)	2	0	0.08	-	< 0.01	1	1
prenylcysteine catabolic process (GO:0030328)	2	0	0.08	-	< 0.01	1	1
prenylated protein catabolic process (GO:0030327)	3	0	0.12	-	< 0.01	1	1
negative regulation of long-chain fatty acid import across plasma membrane (GO:0010748)	4	0	0.16	-	< 0.01	1	1
positive regulation of long-chain fatty acid import across plasma membrane (GO:0010747)	2	0	0.08	-	< 0.01	1	1
regulation of long-chain fatty acid import across plasma membrane (GO:0010746)	6	0	0.24	-	< 0.01	1	1
macrophage derived foam cell differentiation (GO:0010742)	8	0	0.32	-	< 0.01	1	1
detection of fungus (GO:0016046)	3	0	0.12	-	< 0.01	1	1
detection of bacterium (GO:0016045)	16	0	0.64	-	< 0.01	1	1
melanocyte differentiation (GO:0030318)	22	0	0.88	-	< 0.01	1	1
poly-N-acetyllactosamine biosynthetic process (GO:0030311)	8	0	0.32	-	< 0.01	1	1
negative regulation of protein glutathionylation (GO:0010734)	2	0	0.08	-	< 0.01	1	1
regulation of protein glutathionylation (GO:0010732)	2	0	0.08	-	< 0.01	1	1
absorption of visible light (GO:0016038)	1	0	0.04	-	< 0.01	1	1
light absorption (GO:0016037)	1	0	0.04	-	< 0.01	1	1
cellular response to phosphate starvation (GO:0016036)	3	0	0.12	-	< 0.01	1	1
negative regulation of hydrogen peroxide biosynthetic process (GO:0010730)	3	0	0.12	-	< 0.01	1	1
memory T cell proliferation (GO:0061485)	1	0	0.04	-	< 0.01	1	1
tRNA import into mitochondrion (GO:0016031)	2	0	0.08	-	< 0.01	1	1
response to TNF agonist (GO:0061481)	1	0	0.04	-	< 0.01	1	1
poly-N-acetyllactosamine metabolic process (GO:0030309)	9	0	0.36	-	< 0.01	1	1
deoxynucleotide transport (GO:0030302)	1	0	0.04	-	< 0.01	1	1
regulation of intestinal cholesterol absorption (GO:0030300)	7	0	0.28	-	< 0.01	1	1
positive regulation of hydrogen peroxide biosynthetic process (GO:0010729)	4	0	0.16	-	< 0.01	1	1
regulation of hydrogen peroxide biosynthetic process (GO:0010728)	7	0	0.28	-	< 0.01	1	1
negative regulation of hydrogen peroxide metabolic process (GO:0010727)	6	0	0.24	-	< 0.01	1	1
positive regulation of hydrogen peroxide metabolic process (GO:0010726)	6	0	0.24	-	< 0.01	1	1
regulation of primitive erythrocyte differentiation (GO:0010725)	2	0	0.08	-	< 0.01	1	1
regulation of ferrochelatase activity (GO:0010722)	1	0	0.04	-	< 0.01	1	1
CDP-diacylglycerol biosynthetic process (GO:0016024)	13	0	0.52	-	< 0.01	1	1
T follicular helper cell differentiation (GO:0061470)	7	0	0.28	-	< 0.01	1	1
PKR/eIFalpha signaling (GO:0039585)	2	0	0.08	-	< 0.01	1	1
positive regulation of collagen metabolic process (GO:0010714)	27	0	1.09	-	< 0.01	0.626	1
regulation of type B pancreatic cell proliferation (GO:0061469)	13	0	0.52	-	< 0.01	1	1
positive regulation of inorganic anion transmembrane transport (GO:1903797)	2	0	0.08	-	< 0.01	1	1
regulation of inorganic anion transmembrane transport (GO:1903795)	2	0	0.08	-	< 0.01	1	1
positive regulation of monoatomic anion transport (GO:1903793)	3	0	0.12	-	< 0.01	1	1
glycolysis from storage polysaccharide through glucose-1-phosphate (GO:0093001)	1	0	0.04	-	< 0.01	1	1
globoside biosynthetic process via lactosylceramide (GO:0010707)	1	0	0.04	-	< 0.01	1	1
ganglioside biosynthetic process via lactosylceramide (GO:0010706)	6	0	0.24	-	< 0.01	1	1
meiotic DNA double-strand break processing involved in reciprocal meiotic recombination (GO:0010705)	2	0	0.08	-	< 0.01	1	1
regulation of amino acid transmembrane transport (GO:1903789)	16	0	0.64	-	< 0.01	1	1
negative regulation of norepinephrine secretion (GO:0010700)	6	0	0.24	-	< 0.01	1	1
positive regulation of glutathione biosynthetic process (GO:1903788)	1	0	0.04	-	< 0.01	1	1
regulation of glutathione biosynthetic process (GO:1903786)	2	0	0.08	-	< 0.01	1	1
L-valine transmembrane transport (GO:1903785)	1	0	0.04	-	< 0.01	1	1
retrotrapezoid nucleus neuron differentiation (GO:0061452)	1	0	0.04	-	< 0.01	1	1
retrotrapezoid nucleus development (GO:0061451)	1	0	0.04	-	< 0.01	1	1
trophoblast cell migration (GO:0061450)	1	0	0.04	-	< 0.01	1	1
positive regulation of cardiac conduction (GO:1903781)	1	0	0.04	-	< 0.01	1	1
negative regulation of cardiac conduction (GO:1903780)	1	0	0.04	-	< 0.01	1	1
charged-tRNA amino acid modification (GO:0019988)	2	0	0.08	-	< 0.01	1	1
protein localization to vacuolar membrane (GO:1903778)	1	0	0.04	-	< 0.01	1	1
endocardial cushion cell fate commitment (GO:0061445)	1	0	0.04	-	< 0.01	1	1
endocardial cushion cell development (GO:0061444)	1	0	0.04	-	< 0.01	1	1
regulation of DNA double-strand break processing (GO:1903775)	1	0	0.04	-	< 0.01	1	1
endocardial cushion cell differentiation (GO:0061443)	2	0	0.08	-	< 0.01	1	1
positive regulation of viral budding via host ESCRT complex (GO:1903774)	3	0	0.12	-	< 0.01	1	1
regulation of viral budding via host ESCRT complex (GO:1903772)	3	0	0.12	-	< 0.01	1	1
renal artery morphogenesis (GO:0061441)	2	0	0.08	-	< 0.01	1	1
positive regulation of beta-galactosidase activity (GO:1903771)	1	0	0.04	-	< 0.01	1	1
negative regulation of beta-galactosidase activity (GO:1903770)	1	0	0.04	-	< 0.01	1	1
miRNA processing (GO:0035196)	34	0	1.37	-	< 0.01	0.647	1
kidney vasculature morphogenesis (GO:0061439)	8	0	0.32	-	< 0.01	1	1
renal system vasculature morphogenesis (GO:0061438)	8	0	0.32	-	< 0.01	1	1
positive regulation of potassium ion export across plasma membrane (GO:1903766)	3	0	0.12	-	< 0.01	1	1
negative regulation of potassium ion export across plasma membrane (GO:1903765)	3	0	0.12	-	< 0.01	1	1
regulation of potassium ion export across plasma membrane (GO:1903764)	8	0	0.32	-	< 0.01	1	1
cellular response to caloric restriction (GO:0061433)	1	0	0.04	-	< 0.01	1	1
cellular response to methionine (GO:0061431)	1	0	0.04	-	< 0.01	1	1
positive regulation of voltage-gated potassium channel activity involved in ventricular cardiac muscle cell action potential repolarization (GO:1903762)	2	0	0.08	-	< 0.01	1	1
regulation of voltage-gated potassium channel activity involved in ventricular cardiac muscle cell action potential repolarization (GO:1903760)	3	0	0.12	-	< 0.01	1	1
positive regulation of SUMO transferase activity (GO:1903755)	1	0	0.04	-	< 0.01	1	1
negative regulation of p38MAPK cascade (GO:1903753)	7	0	0.28	-	< 0.01	1	1
negative regulation of intrinsic apoptotic signaling pathway in response to hydrogen peroxide (GO:1903751)	4	0	0.16	-	< 0.01	1	1
regulation of intrinsic apoptotic signaling pathway in response to hydrogen peroxide (GO:1903750)	4	0	0.16	-	< 0.01	1	1
negative regulation of MDA-5 signaling pathway (GO:0039534)	4	0	0.16	-	< 0.01	1	1
regulation of MDA-5 signaling pathway (GO:0039533)	7	0	0.28	-	< 0.01	1	1
MDA-5 signaling pathway (GO:0039530)	4	0	0.16	-	< 0.01	1	1
RIG-I signaling pathway (GO:0039529)	7	0	0.28	-	< 0.01	1	1
suppression by virus of host autophagy (GO:0039521)	1	0	0.04	-	< 0.01	1	1
post-embryonic hemopoiesis (GO:0035166)	5	0	0.2	-	< 0.01	1	1
embryonic hemopoiesis (GO:0035162)	23	0	0.92	-	< 0.01	1	1
modulation by virus of host autophagy (GO:0039519)	1	0	0.04	-	< 0.01	1	1
positive regulation of phospholipid metabolic process (GO:1903727)	15	0	0.6	-	< 0.01	1	1
negative regulation of phospholipid metabolic process (GO:1903726)	5	0	0.2	-	< 0.01	1	1
positive regulation of centriole elongation (GO:1903724)	5	0	0.2	-	< 0.01	1	1
negative regulation of centriole elongation (GO:1903723)	2	0	0.08	-	< 0.01	1	1
regulation of centriole elongation (GO:1903722)	7	0	0.28	-	< 0.01	1	1
positive regulation of I-kappaB phosphorylation (GO:1903721)	6	0	0.24	-	< 0.01	1	1
negative regulation of I-kappaB phosphorylation (GO:1903720)	1	0	0.04	-	< 0.01	1	1
regulation of I-kappaB phosphorylation (GO:1903719)	7	0	0.28	-	< 0.01	1	1
regulation of aerobic respiration (GO:1903715)	32	0	1.29	-	< 0.01	0.639	1
isoleucine transmembrane transport (GO:1903714)	1	0	0.04	-	< 0.01	1	1
asparagine transmembrane transport (GO:1903713)	2	0	0.08	-	< 0.01	1	1
cysteine transmembrane transport (GO:1903712)	3	0	0.12	-	< 0.01	1	1
spermidine transmembrane transport (GO:1903711)	5	0	0.2	-	< 0.01	1	1
spermine transmembrane transport (GO:1903710)	1	0	0.04	-	< 0.01	1	1
hindlimb morphogenesis (GO:0035137)	36	0	1.45	-	< 0.01	0.403	1
peptidyl-arginine methylation, to asymmetrical-dimethyl arginine (GO:0019919)	1	0	0.04	-	< 0.01	1	1
peptidyl-arginine methylation, to symmetrical-dimethyl arginine (GO:0019918)	1	0	0.04	-	< 0.01	1	1
uterine gland development (GO:1903709)	1	0	0.04	-	< 0.01	1	1
enterocyte differentiation (GO:1903703)	1	0	0.04	-	< 0.01	1	1
substantia propria of cornea development (GO:1903701)	2	0	0.08	-	< 0.01	1	1
post-embryonic hindlimb morphogenesis (GO:0035129)	1	0	0.04	-	< 0.01	1	1
post-embryonic forelimb morphogenesis (GO:0035128)	2	0	0.08	-	< 0.01	1	1
post-embryonic limb morphogenesis (GO:0035127)	3	0	0.12	-	< 0.01	1	1
post-embryonic appendage morphogenesis (GO:0035120)	3	0	0.12	-	< 0.01	1	1
embryonic hindlimb morphogenesis (GO:0035116)	28	0	1.13	-	< 0.01	0.628	1
genitalia morphogenesis (GO:0035112)	12	0	0.48	-	< 0.01	1	1
lipid tube assembly involved in organelle fusion (GO:0060989)	1	0	0.04	-	< 0.01	1	1
lipid tube assembly (GO:0060988)	3	0	0.12	-	< 0.01	1	1
endocrine hormone secretion (GO:0060986)	16	0	0.64	-	< 0.01	1	1
coronary artery morphogenesis (GO:0060982)	9	0	0.36	-	< 0.01	1	1
cell migration involved in coronary angiogenesis (GO:0060981)	1	0	0.04	-	< 0.01	1	1
cell migration involved in coronary vasculogenesis (GO:0060980)	1	0	0.04	-	< 0.01	1	1
operant conditioning (GO:0035106)	4	0	0.16	-	< 0.01	1	1
vasculogenesis involved in coronary vascular morphogenesis (GO:0060979)	4	0	0.16	-	< 0.01	1	1
angiogenesis involved in coronary vascular morphogenesis (GO:0060978)	5	0	0.2	-	< 0.01	1	1
coronary vasculature morphogenesis (GO:0060977)	18	0	0.72	-	< 0.01	1	1
coronary vasculature development (GO:0060976)	49	0	1.97	-	< 0.01	0.267	1
cardioblast migration to the midline involved in heart field formation (GO:0060975)	1	0	0.04	-	< 0.01	1	1
cell migration involved in heart formation (GO:0060974)	2	0	0.08	-	< 0.01	1	1
cell migration involved in heart development (GO:0060973)	17	0	0.68	-	< 0.01	1	1
embryonic heart tube left/right pattern formation (GO:0060971)	6	0	0.24	-	< 0.01	1	1
sperm competition (GO:0046692)	1	0	0.04	-	< 0.01	1	1
response to pyrethroid (GO:0046684)	2	0	0.08	-	< 0.01	1	1
endocardial cell fate commitment (GO:0060957)	1	0	0.04	-	< 0.01	1	1
endocardial cell differentiation (GO:0060956)	6	0	0.24	-	< 0.01	1	1
negative regulation of retinal cell programmed cell death (GO:0046671)	3	0	0.12	-	< 0.01	1	1
cardiac vascular smooth muscle cell development (GO:0060948)	3	0	0.12	-	< 0.01	1	1
cardiac vascular smooth muscle cell differentiation (GO:0060947)	7	0	0.28	-	< 0.01	1	1
cardiac neuron differentiation (GO:0060945)	1	0	0.04	-	< 0.01	1	1
epithelial to mesenchymal transition involved in cardiac fibroblast development (GO:0060940)	2	0	0.08	-	< 0.01	1	1
regulation of retinal cell programmed cell death (GO:0046668)	5	0	0.2	-	< 0.01	1	1
response to luteinizing hormone (GO:0034699)	7	0	0.28	-	< 0.01	1	1
response to prostaglandin F (GO:0034696)	3	0	0.12	-	< 0.01	1	1
epicardium-derived cardiac fibroblast cell development (GO:0060939)	3	0	0.12	-	< 0.01	1	1
epicardium-derived cardiac fibroblast cell differentiation (GO:0060938)	3	0	0.12	-	< 0.01	1	1
cardiac fibroblast cell development (GO:0060936)	4	0	0.16	-	< 0.01	1	1
cardiac fibroblast cell differentiation (GO:0060935)	4	0	0.16	-	< 0.01	1	1
His-Purkinje system cell differentiation (GO:0060932)	4	0	0.16	-	< 0.01	1	1
sinoatrial node cell development (GO:0060931)	5	0	0.2	-	< 0.01	1	1
sinoatrial node cell fate commitment (GO:0060930)	1	0	0.04	-	< 0.01	1	1
folic acid catabolic process (GO:0046657)	1	0	0.04	-	< 0.01	1	1
tetrahydrofolate biosynthetic process (GO:0046654)	7	0	0.28	-	< 0.01	1	1
atrioventricular node cell fate commitment (GO:0060929)	2	0	0.08	-	< 0.01	1	1
atrioventricular node cell development (GO:0060928)	4	0	0.16	-	< 0.01	1	1
cardiac pacemaker cell fate commitment (GO:0060927)	3	0	0.12	-	< 0.01	1	1
cardiac pacemaker cell development (GO:0060926)	9	0	0.36	-	< 0.01	1	1
cardiac muscle cell fate commitment (GO:0060923)	7	0	0.28	-	< 0.01	1	1
atrioventricular node cell differentiation (GO:0060922)	5	0	0.2	-	< 0.01	1	1
sinoatrial node cell differentiation (GO:0060921)	6	0	0.24	-	< 0.01	1	1
cardiac pacemaker cell differentiation (GO:0060920)	11	0	0.44	-	< 0.01	1	1
positive regulation of regulation of vascular associated smooth muscle cell membrane depolarization (GO:1904199)	1	0	0.04	-	< 0.01	1	1
positive regulation of granulosa cell proliferation (GO:1904197)	1	0	0.04	-	< 0.01	1	1
regulation of granulosa cell proliferation (GO:1904195)	1	0	0.04	-	< 0.01	1	1
negative regulation of cholangiocyte apoptotic process (GO:1904193)	1	0	0.04	-	< 0.01	1	1
regulation of cholangiocyte apoptotic process (GO:1904192)	1	0	0.04	-	< 0.01	1	1
cellular response to interleukin-17 (GO:0097398)	15	0	0.6	-	< 0.01	1	1
positive regulation of alpha-beta T cell proliferation (GO:0046641)	25	0	1.01	-	< 0.01	0.624	1
response to interleukin-17 (GO:0097396)	16	0	0.64	-	< 0.01	1	1
mesenchymal cell differentiation involved in lung development (GO:0060915)	2	0	0.08	-	< 0.01	1	1
heart formation (GO:0060914)	18	0	0.72	-	< 0.01	1	1
cardiac cell fate determination (GO:0060913)	4	0	0.16	-	< 0.01	1	1
cardiac cell fate specification (GO:0060912)	2	0	0.08	-	< 0.01	1	1
cardiac cell fate commitment (GO:0060911)	13	0	0.52	-	< 0.01	1	1
positive regulation of transformation of host cell by virus (GO:1904189)	1	0	0.04	-	< 0.01	1	1
negative regulation of alpha-beta T cell differentiation (GO:0046639)	26	0	1.05	-	< 0.01	0.625	1
regulation of pyruvate dehydrogenase activity (GO:1904182)	1	0	0.04	-	< 0.01	1	1
negative regulation of membrane depolarization (GO:1904180)	7	0	0.28	-	< 0.01	1	1
gamma-delta T cell proliferation (GO:0046630)	1	0	0.04	-	< 0.01	1	1
cellular lipid biosynthetic process (GO:0097384)	12	0	0.48	-	< 0.01	1	1
error-prone translesion synthesis (GO:0042276)	11	0	0.44	-	< 0.01	1	1
error-free postreplication DNA repair (GO:0042275)	1	0	0.04	-	< 0.01	1	1
dorsal spinal cord interneuron anterior axon guidance (GO:0097380)	1	0	0.04	-	< 0.01	1	1
susceptibility to natural killer cell mediated cytotoxicity (GO:0042271)	3	0	0.12	-	< 0.01	1	1
protection from natural killer cell mediated cytotoxicity (GO:0042270)	6	0	0.24	-	< 0.01	1	1
regulation of protein folding in endoplasmic reticulum (GO:0060904)	1	0	0.04	-	< 0.01	1	1
positive regulation of meiosis I (GO:0060903)	2	0	0.08	-	< 0.01	1	1
positive regulation of adipose tissue development (GO:1904179)	10	0	0.4	-	< 0.01	1	1
gamma-delta T cell activation (GO:0046629)	20	0	0.8	-	< 0.01	1	1
negative regulation of adipose tissue development (GO:1904178)	4	0	0.16	-	< 0.01	1	1
regulation of adipose tissue development (GO:1904177)	15	0	0.6	-	< 0.01	1	1
positive regulation of bleb assembly (GO:1904172)	2	0	0.08	-	< 0.01	1	1
dorsal spinal cord interneuron posterior axon guidance (GO:0097379)	1	0	0.04	-	< 0.01	1	1
dorsal spinal cord interneuron axon guidance (GO:0097378)	2	0	0.08	-	< 0.01	1	1
negative regulation of organ growth (GO:0046621)	30	0	1.21	-	< 0.01	0.633	1
regulation of bleb assembly (GO:1904170)	2	0	0.08	-	< 0.01	1	1
spinal cord interneuron axon guidance (GO:0097377)	3	0	0.12	-	< 0.01	1	1
regulation of natural killer cell mediated cytotoxicity (GO:0042269)	48	0	1.93	-	< 0.01	0.266	1
interneuron axon guidance (GO:0097376)	4	0	0.16	-	< 0.01	1	1
sensory neuron axon guidance (GO:0097374)	3	0	0.12	-	< 0.01	1	1
peptidyl-aspartic acid hydroxylation (GO:0042264)	1	0	0.04	-	< 0.01	1	1
protein O-GlcNAcylation via threonine (GO:0097370)	1	0	0.04	-	< 0.01	1	1
DNA protection (GO:0042262)	6	0	0.24	-	< 0.01	1	1
cortisol biosynthetic process (GO:0034651)	3	0	0.12	-	< 0.01	1	1
cortisol metabolic process (GO:0034650)	5	0	0.2	-	< 0.01	1	1
lens placode formation involved in camera-type eye formation (GO:0046619)	2	0	0.08	-	< 0.01	1	1
xenobiotic export from cell (GO:0046618)	14	0	0.56	-	< 0.01	1	1
DNA synthesis involved in UV-damage excision repair (GO:1904161)	2	0	0.08	-	< 0.01	1	1
establishment of Sertoli cell barrier (GO:0097368)	4	0	0.16	-	< 0.01	1	1
cytosolic ribosome assembly (GO:0042256)	9	0	0.36	-	< 0.01	1	1
mitochondrion migration along actin filament (GO:0034642)	1	0	0.04	-	< 0.01	1	1
axonemal central apparatus assembly (GO:1904158)	6	0	0.24	-	< 0.01	1	1
DN4 thymocyte differentiation (GO:1904157)	2	0	0.08	-	< 0.01	1	1
DN3 thymocyte differentiation (GO:1904156)	1	0	0.04	-	< 0.01	1	1
DN2 thymocyte differentiation (GO:1904155)	4	0	0.16	-	< 0.01	1	1
negative regulation of centrosome cycle (GO:0046606)	12	0	0.48	-	< 0.01	1	1
positive regulation of retrograde protein transport, ER to cytosol (GO:1904154)	3	0	0.12	-	< 0.01	1	1
positive regulation of mitotic centrosome separation (GO:0046604)	3	0	0.12	-	< 0.01	1	1
negative regulation of retrograde protein transport, ER to cytosol (GO:1904153)	9	0	0.36	-	< 0.01	1	1
regulation of retrograde protein transport, ER to cytosol (GO:1904152)	13	0	0.52	-	< 0.01	1	1
negative regulation of mitotic centrosome separation (GO:0046603)	1	0	0.04	-	< 0.01	1	1
UDP-glucosylation (GO:0097359)	2	0	0.08	-	< 0.01	1	1
regulation of mitotic centrosome separation (GO:0046602)	9	0	0.36	-	< 0.01	1	1
positive regulation of microglial cell mediated cytotoxicity (GO:1904151)	4	0	0.16	-	< 0.01	1	1
positive regulation of centriole replication (GO:0046601)	9	0	0.36	-	< 0.01	1	1
negative regulation of microglial cell mediated cytotoxicity (GO:1904150)	1	0	0.04	-	< 0.01	1	1
negative regulation of centriole replication (GO:0046600)	7	0	0.28	-	< 0.01	1	1
protein localization to heterochromatin (GO:0097355)	3	0	0.12	-	< 0.01	1	1
establishment of planar polarity of follicular epithelium (GO:0042247)	1	0	0.04	-	< 0.01	1	1
prenylation (GO:0097354)	11	0	0.44	-	< 0.01	1	1
RNA repair (GO:0042245)	3	0	0.12	-	< 0.01	1	1
neutrophil clearance (GO:0097350)	6	0	0.24	-	< 0.01	1	1
maintenance of gastrointestinal epithelium (GO:0030277)	22	0	0.88	-	< 0.01	1	1
regulation of microglial cell mediated cytotoxicity (GO:1904149)	5	0	0.2	-	< 0.01	1	1
positive regulation of alkaline phosphatase activity (GO:0010694)	2	0	0.08	-	< 0.01	1	1
regulation of alkaline phosphatase activity (GO:0010692)	2	0	0.08	-	< 0.01	1	1
positive regulation of microglial cell migration (GO:1904141)	7	0	0.28	-	< 0.01	1	1
negative regulation of microglial cell migration (GO:1904140)	1	0	0.04	-	< 0.01	1	1
mitochondrial outer membrane permeabilization (GO:0097345)	9	0	0.36	-	< 0.01	1	1
ripoptosome assembly (GO:0097343)	2	0	0.08	-	< 0.01	1	1
nuclear fragmentation involved in apoptotic nuclear change (GO:0030264)	1	0	0.04	-	< 0.01	1	1
apoptotic chromosome condensation (GO:0030263)	6	0	0.24	-	< 0.01	1	1
apoptotic nuclear changes (GO:0030262)	23	0	0.92	-	< 0.01	1	1
chromosome condensation (GO:0030261)	42	0	1.69	-	< 0.01	0.416	1
regulation of microglial cell migration (GO:1904139)	8	0	0.32	-	< 0.01	1	1
growth hormone secretion (GO:0030252)	6	0	0.24	-	< 0.01	1	1
positive regulation of otic vesicle morphogenesis (GO:1904120)	1	0	0.04	-	< 0.01	1	1
response to antineoplastic agent (GO:0097327)	1	0	0.04	-	< 0.01	1	1
melanocyte adhesion (GO:0097326)	1	0	0.04	-	< 0.01	1	1
melanocyte migration (GO:0097324)	3	0	0.12	-	< 0.01	1	1
B cell adhesion (GO:0097323)	2	0	0.08	-	< 0.01	1	1
terpene metabolic process (GO:0042214)	3	0	0.12	-	< 0.01	1	1
autophagy of peroxisome (GO:0030242)	16	0	0.64	-	< 0.01	1	1
skeletal muscle myosin thick filament assembly (GO:0030241)	3	0	0.12	-	< 0.01	1	1
skeletal muscle thin filament assembly (GO:0030240)	7	0	0.28	-	< 0.01	1	1
regulation of otic vesicle morphogenesis (GO:1904118)	1	0	0.04	-	< 0.01	1	1
ectodermal cell differentiation (GO:0010668)	5	0	0.2	-	< 0.01	1	1
cellular response to vasopressin (GO:1904117)	8	0	0.32	-	< 0.01	1	1
response to vasopressin (GO:1904116)	8	0	0.32	-	< 0.01	1	1
maternal determination of anterior/posterior axis, embryo (GO:0008358)	6	0	0.24	-	< 0.01	1	1
L-histidine transmembrane transport (GO:0089709)	5	0	0.2	-	< 0.01	1	1
L-histidine transmembrane export from vacuole (GO:0089708)	1	0	0.04	-	< 0.01	1	1
olfactory learning (GO:0008355)	2	0	0.08	-	< 0.01	1	1
germ cell migration (GO:0008354)	9	0	0.36	-	< 0.01	1	1
apoptosome assembly (GO:0097314)	1	0	0.04	-	< 0.01	1	1
cap2 mRNA methylation (GO:0097310)	1	0	0.04	-	< 0.01	1	1
male sex determination (GO:0030238)	14	0	0.56	-	< 0.01	1	1
female sex determination (GO:0030237)	2	0	0.08	-	< 0.01	1	1
protein localization to ciliary inversin compartment (GO:1904108)	1	0	0.04	-	< 0.01	1	1
protein localization to microvillus (GO:1904106)	2	0	0.08	-	< 0.01	1	1
positive regulation of convergent extension involved in gastrulation (GO:1904105)	2	0	0.08	-	< 0.01	1	1
regulation of convergent extension involved in gastrulation (GO:1904103)	2	0	0.08	-	< 0.01	1	1
positive regulation of cell communication by chemical coupling (GO:0010652)	1	0	0.04	-	< 0.01	1	1
cap1 mRNA methylation (GO:0097309)	2	0	0.08	-	< 0.01	1	1
negative regulation of antimicrobial humoral response (GO:0008348)	1	0	0.04	-	< 0.01	1	1
positive regulation of protein O-linked glycosylation (GO:1904100)	3	0	0.12	-	< 0.01	1	1
protein to membrane docking (GO:0022615)	5	0	0.2	-	< 0.01	1	1
neutrophil differentiation (GO:0030223)	8	0	0.32	-	< 0.01	1	1
membrane to membrane docking (GO:0022614)	5	0	0.2	-	< 0.01	1	1
eosinophil differentiation (GO:0030222)	5	0	0.2	-	< 0.01	1	1
basophil differentiation (GO:0030221)	2	0	0.08	-	< 0.01	1	1
regulation of cell communication by chemical coupling (GO:0010645)	1	0	0.04	-	< 0.01	1	1
cell communication by electrical coupling (GO:0010644)	20	0	0.8	-	< 0.01	1	1
cell communication by chemical coupling (GO:0010643)	3	0	0.12	-	< 0.01	1	1
negative regulation of platelet-derived growth factor receptor signaling pathway (GO:0010642)	13	0	0.52	-	< 0.01	1	1
positive regulation of platelet-derived growth factor receptor signaling pathway (GO:0010641)	5	0	0.2	-	< 0.01	1	1
regulation of platelet-derived growth factor receptor signaling pathway (GO:0010640)	24	0	0.97	-	< 0.01	0.624	1
histone mRNA metabolic process (GO:0008334)	20	0	0.8	-	< 0.01	1	1
hyaluronan catabolic process (GO:0030214)	16	0	0.64	-	< 0.01	1	1
mammalian oogenesis stage (GO:0022605)	11	0	0.44	-	< 0.01	1	1
hyaluronan biosynthetic process (GO:0030213)	7	0	0.28	-	< 0.01	1	1
hyaluronan metabolic process (GO:0030212)	28	0	1.13	-	< 0.01	0.628	1
ovulation cycle process (GO:0022602)	47	0	1.89	-	< 0.01	0.264	1
heparin catabolic process (GO:0030211)	1	0	0.04	-	< 0.01	1	1
negative regulation of mitochondrial fusion (GO:0010637)	8	0	0.32	-	< 0.01	1	1
positive regulation of mitochondrial fusion (GO:0010636)	3	0	0.12	-	< 0.01	1	1
regulation of mitochondrial fusion (GO:0010635)	12	0	0.48	-	< 0.01	1	1
closure of optic fissure (GO:0061386)	2	0	0.08	-	< 0.01	1	1
heart trabecula morphogenesis (GO:0061384)	33	0	1.33	-	< 0.01	0.643	1
cell migration in diencephalon (GO:0061381)	1	0	0.04	-	< 0.01	1	1
chondroitin sulfate catabolic process (GO:0030207)	4	0	0.16	-	< 0.01	1	1
chondroitin sulfate biosynthetic process (GO:0030206)	19	0	0.76	-	< 0.01	1	1
chondroitin sulfate metabolic process (GO:0030204)	26	0	1.05	-	< 0.01	0.625	1
heparan sulfate proteoglycan metabolic process (GO:0030201)	16	0	0.64	-	< 0.01	1	1
negative regulation of Schwann cell proliferation (GO:0010626)	8	0	0.32	-	< 0.01	1	1
positive regulation of Schwann cell proliferation (GO:0010625)	1	0	0.04	-	< 0.01	1	1
regulation of Schwann cell proliferation (GO:0010624)	9	0	0.36	-	< 0.01	1	1
inferior colliculus development (GO:0061379)	2	0	0.08	-	< 0.01	1	1
corpora quadrigemina development (GO:0061378)	2	0	0.08	-	< 0.01	1	1
negative regulation of transcription by transcription factor localization (GO:0010621)	3	0	0.12	-	< 0.01	1	1
mammary gland lobule development (GO:0061377)	21	0	0.84	-	< 0.01	1	1
G2/MI transition of meiotic cell cycle (GO:0008315)	2	0	0.08	-	< 0.01	1	1
mammillothalamic axonal tract development (GO:0061374)	1	0	0.04	-	< 0.01	1	1
mammillary axonal complex development (GO:0061373)	1	0	0.04	-	< 0.01	1	1
testosterone biosynthetic process (GO:0061370)	5	0	0.2	-	< 0.01	1	1
negative regulation of testicular blood vessel morphogenesis (GO:0061369)	1	0	0.04	-	< 0.01	1	1
behavioral response to formalin induced pain (GO:0061368)	3	0	0.12	-	< 0.01	1	1
tarsal gland development (GO:1903699)	1	0	0.04	-	< 0.01	1	1
behavioral response to acetic acid induced pain (GO:0061367)	2	0	0.08	-	< 0.01	1	1
regulation of mRNA stability involved in response to stress (GO:0010610)	1	0	0.04	-	< 0.01	1	1
behavioral response to chemical pain (GO:0061366)	3	0	0.12	-	< 0.01	1	1
negative regulation of microvillus assembly (GO:1903697)	1	0	0.04	-	< 0.01	1	1
positive regulation of triglyceride lipase activity (GO:0061365)	8	0	0.32	-	< 0.01	1	1
apoptotic process involved in luteolysis (GO:0061364)	3	0	0.12	-	< 0.01	1	1
positive regulation of wound healing, spreading of epidermal cells (GO:1903691)	5	0	0.2	-	< 0.01	1	1
optic chiasma development (GO:0061360)	1	0	0.04	-	< 0.01	1	1
negative regulation of cytoplasmic mRNA processing body assembly (GO:0010607)	2	0	0.08	-	< 0.01	1	1
positive regulation of cytoplasmic mRNA processing body assembly (GO:0010606)	6	0	0.24	-	< 0.01	1	1
regulation of cytoplasmic mRNA processing body assembly (GO:0010603)	8	0	0.32	-	< 0.01	1	1
negative regulation of Wnt protein secretion (GO:0061358)	1	0	0.04	-	< 0.01	1	1
positive regulation of Wnt protein secretion (GO:0061357)	4	0	0.16	-	< 0.01	1	1
regulation of Wnt protein secretion (GO:0061356)	5	0	0.2	-	< 0.01	1	1
Wnt protein secretion (GO:0061355)	2	0	0.08	-	< 0.01	1	1
planar cell polarity pathway involved in pericardium morphogenesis (GO:0061354)	1	0	0.04	-	< 0.01	1	1
planar cell polarity pathway involved in cardiac muscle tissue morphogenesis (GO:0061350)	1	0	0.04	-	< 0.01	1	1
planar cell polarity pathway involved in cardiac right atrium morphogenesis (GO:0061349)	1	0	0.04	-	< 0.01	1	1
antigen processing and presentation of exogenous peptide antigen via MHC class II (GO:0019886)	31	0	1.25	-	< 0.01	0.636	1
positive regulation of cap-independent translational initiation (GO:1903679)	3	0	0.12	-	< 0.01	1	1
planar cell polarity pathway involved in ventricular septum morphogenesis (GO:0061348)	1	0	0.04	-	< 0.01	1	1
antigen processing and presentation of endogenous peptide antigen via MHC class I (GO:0019885)	24	0	0.97	-	< 0.01	0.624	1
planar cell polarity pathway involved in outflow tract morphogenesis (GO:0061347)	1	0	0.04	-	< 0.01	1	1
regulation of cap-independent translational initiation (GO:1903677)	3	0	0.12	-	< 0.01	1	1
planar cell polarity pathway involved in heart morphogenesis (GO:0061346)	1	0	0.04	-	< 0.01	1	1
antigen processing and presentation of endogenous antigen (GO:0019883)	33	0	1.33	-	< 0.01	0.643	1
positive regulation of cap-dependent translational initiation (GO:1903676)	1	0	0.04	-	< 0.01	1	1
regulation of cell adhesion involved in heart morphogenesis (GO:0061344)	2	0	0.08	-	< 0.01	1	1
cell adhesion involved in heart morphogenesis (GO:0061343)	6	0	0.24	-	< 0.01	1	1
regulation of cap-dependent translational initiation (GO:1903674)	1	0	0.04	-	< 0.01	1	1
mitotic cleavage furrow formation (GO:1903673)	1	0	0.04	-	< 0.01	1	1
non-canonical Wnt signaling pathway involved in heart development (GO:0061341)	1	0	0.04	-	< 0.01	1	1
negative regulation of sprouting angiogenesis (GO:1903671)	12	0	0.48	-	< 0.01	1	1
lysine biosynthetic process via aminoadipic acid (GO:0019878)	2	0	0.08	-	< 0.01	1	1
behavioral response to nicotine (GO:0035095)	8	0	0.32	-	< 0.01	1	1
sperm DNA condensation (GO:0035092)	18	0	0.72	-	< 0.01	1	1
maintenance of apical/basal cell polarity (GO:0035090)	11	0	0.44	-	< 0.01	1	1
positive regulation of complement-dependent cytotoxicity (GO:1903661)	1	0	0.04	-	< 0.01	1	1
negative regulation of complement-dependent cytotoxicity (GO:1903660)	3	0	0.12	-	< 0.01	1	1
regulation of complement-dependent cytotoxicity (GO:1903659)	8	0	0.32	-	< 0.01	1	1
cell proliferation involved in outflow tract morphogenesis (GO:0061325)	1	0	0.04	-	< 0.01	1	1
cell proliferation involved in heart morphogenesis (GO:0061323)	2	0	0.08	-	< 0.01	1	1
thymine metabolic process (GO:0019859)	3	0	0.12	-	< 0.01	1	1
cytosine metabolic process (GO:0019858)	2	0	0.08	-	< 0.01	1	1
5-methylcytosine metabolic process (GO:0019857)	3	0	0.12	-	< 0.01	1	1
L-ascorbic acid biosynthetic process (GO:0019853)	3	0	0.12	-	< 0.01	1	1
Notch signaling involved in heart development (GO:0061314)	2	0	0.08	-	< 0.01	1	1
negative regulation of chaperone-mediated protein folding (GO:1903645)	2	0	0.08	-	< 0.01	1	1
regulation of chaperone-mediated protein folding (GO:1903644)	3	0	0.12	-	< 0.01	1	1
cell surface receptor signaling pathway involved in heart development (GO:0061311)	6	0	0.24	-	< 0.01	1	1
negative regulation of gastrin-induced gastric acid secretion (GO:1903640)	1	0	0.04	-	< 0.01	1	1
cardiac neural crest cell development involved in outflow tract morphogenesis (GO:0061309)	9	0	0.36	-	< 0.01	1	1
cardiac neural crest cell development involved in heart development (GO:0061308)	12	0	0.48	-	< 0.01	1	1
regulation of gastrin-induced gastric acid secretion (GO:1903639)	1	0	0.04	-	< 0.01	1	1
cardiac neural crest cell differentiation involved in heart development (GO:0061307)	12	0	0.48	-	< 0.01	1	1
positive regulation of protein insertion into mitochondrial outer membrane (GO:1903638)	1	0	0.04	-	< 0.01	1	1
nuclear speck organization (GO:0035063)	4	0	0.16	-	< 0.01	1	1
regulation of protein insertion into mitochondrial outer membrane (GO:1903636)	1	0	0.04	-	< 0.01	1	1
cornea development in camera-type eye (GO:0061303)	12	0	0.48	-	< 0.01	1	1
smooth muscle cell-matrix adhesion (GO:0061302)	2	0	0.08	-	< 0.01	1	1
cerebellum vasculature morphogenesis (GO:0061301)	1	0	0.04	-	< 0.01	1	1
cerebellum vasculature development (GO:0061300)	2	0	0.08	-	< 0.01	1	1
embryonic heart tube anterior/posterior pattern specification (GO:0035054)	3	0	0.12	-	< 0.01	1	1
cytolysis (GO:0019835)	9	0	0.36	-	< 0.01	1	1
negative regulation of DNA catabolic process (GO:1903625)	4	0	0.16	-	< 0.01	1	1
protein localization to photoreceptor connecting cilium (GO:1903621)	1	0	0.04	-	< 0.01	1	1
positive regulation of transdifferentiation (GO:1903620)	1	0	0.04	-	< 0.01	1	1
regulation of transdifferentiation (GO:1903618)	1	0	0.04	-	< 0.01	1	1
sperm DNA decondensation (GO:0035041)	1	0	0.04	-	< 0.01	1	1
positive regulation of protein tyrosine phosphatase activity (GO:1903615)	2	0	0.08	-	< 0.01	1	1
positive regulation of calcium-dependent ATPase activity (GO:1903612)	1	0	0.04	-	< 0.01	1	1
regulation of calcium-dependent ATPase activity (GO:1903610)	1	0	0.04	-	< 0.01	1	1
male pronucleus assembly (GO:0035039)	2	0	0.08	-	< 0.01	1	1
female pronucleus assembly (GO:0035038)	1	0	0.04	-	< 0.01	1	1
sperm entry (GO:0035037)	1	0	0.04	-	< 0.01	1	1
negative regulation of inward rectifier potassium channel activity (GO:1903609)	1	0	0.04	-	< 0.01	1	1
protein localization to cytoplasmic stress granule (GO:1903608)	8	0	0.32	-	< 0.01	1	1
cytochrome c metabolic process (GO:1903606)	1	0	0.04	-	< 0.01	1	1
cytochrome metabolic process (GO:1903604)	6	0	0.24	-	< 0.01	1	1
leading edge cell differentiation (GO:0035026)	1	0	0.04	-	< 0.01	1	1
negative regulation of Rho protein signal transduction (GO:0035024)	22	0	0.88	-	< 0.01	1	1
negative regulation of Rac protein signal transduction (GO:0035021)	4	0	0.16	-	< 0.01	1	1
neural plate regionalization (GO:0060897)	5	0	0.2	-	< 0.01	1	1
neural plate pattern specification (GO:0060896)	7	0	0.28	-	< 0.01	1	1
limb epidermis development (GO:0060887)	2	0	0.08	-	< 0.01	1	1
semicircular canal fusion (GO:0060879)	1	0	0.04	-	< 0.01	1	1
CD40 signaling pathway (GO:0023035)	10	0	0.4	-	< 0.01	1	1
semicircular canal formation (GO:0060876)	2	0	0.08	-	< 0.01	1	1
lateral semicircular canal development (GO:0060875)	1	0	0.04	-	< 0.01	1	1
anterior semicircular canal development (GO:0060873)	1	0	0.04	-	< 0.01	1	1
semicircular canal development (GO:0060872)	9	0	0.36	-	< 0.01	1	1
regulation of centriole replication (GO:0046599)	23	0	0.92	-	< 0.01	1	1
termination of signal transduction (GO:0023021)	3	0	0.12	-	< 0.01	1	1
negative regulation of calcium-dependent cell-cell adhesion (GO:0046588)	1	0	0.04	-	< 0.01	1	1
signal transduction involved in regulation of gene expression (GO:0023019)	23	0	0.92	-	< 0.01	1	1
establishment of glial blood-brain barrier (GO:0060857)	2	0	0.08	-	< 0.01	1	1
branching involved in lymph vessel morphogenesis (GO:0060854)	1	0	0.04	-	< 0.01	1	1
Notch signaling pathway involved in arterial endothelial cell fate commitment (GO:0060853)	1	0	0.04	-	< 0.01	1	1
growth plate cartilage chondrocyte development (GO:0003431)	5	0	0.2	-	< 0.01	1	1
growth plate cartilage chondrocyte growth (GO:0003430)	3	0	0.12	-	< 0.01	1	1
endothelial cell fate specification (GO:0060847)	4	0	0.16	-	< 0.01	1	1
blood vessel endothelial cell fate commitment (GO:0060846)	3	0	0.12	-	< 0.01	1	1
arterial endothelial cell fate commitment (GO:0060844)	2	0	0.08	-	< 0.01	1	1
venous endothelial cell differentiation (GO:0060843)	1	0	0.04	-	< 0.01	1	1
arterial endothelial cell differentiation (GO:0060842)	6	0	0.24	-	< 0.01	1	1
venous blood vessel development (GO:0060841)	16	0	0.64	-	< 0.01	1	1
growth plate cartilage chondrocyte morphogenesis (GO:0003429)	1	0	0.04	-	< 0.01	1	1
growth plate cartilage morphogenesis (GO:0003422)	2	0	0.08	-	< 0.01	1	1
growth plate cartilage axis specification (GO:0003421)	1	0	0.04	-	< 0.01	1	1
blood vessel endothelial cell differentiation (GO:0060837)	11	0	0.44	-	< 0.01	1	1
smoothened signaling pathway involved in dorsal/ventral neural tube patterning (GO:0060831)	5	0	0.2	-	< 0.01	1	1
growth plate cartilage chondrocyte proliferation (GO:0003419)	3	0	0.12	-	< 0.01	1	1
growth plate cartilage chondrocyte differentiation (GO:0003418)	9	0	0.36	-	< 0.01	1	1
growth plate cartilage development (GO:0003417)	19	0	0.76	-	< 0.01	1	1
endochondral bone growth (GO:0003416)	28	0	1.13	-	< 0.01	0.628	1
chondrocyte hypertrophy (GO:0003415)	5	0	0.2	-	< 0.01	1	1
chondrocyte morphogenesis involved in endochondral bone morphogenesis (GO:0003414)	1	0	0.04	-	< 0.01	1	1
establishment of epithelial cell apical/basal polarity involved in camera-type eye morphogenesis (GO:0003412)	1	0	0.04	-	< 0.01	1	1
photoreceptor cell fate commitment (GO:0046552)	1	0	0.04	-	< 0.01	1	1
hydroxyproline transport (GO:0034589)	1	0	0.04	-	< 0.01	1	1
halogenated hydrocarbon metabolic process (GO:0042197)	1	0	0.04	-	< 0.01	1	1
piRNA processing (GO:0034587)	20	0	0.8	-	< 0.01	1	1
optic cup structural organization (GO:0003409)	1	0	0.04	-	< 0.01	1	1
optic cup formation involved in camera-type eye development (GO:0003408)	2	0	0.08	-	< 0.01	1	1
retinal pigment epithelium development (GO:0003406)	7	0	0.28	-	< 0.01	1	1
optic vesicle morphogenesis (GO:0003404)	2	0	0.08	-	< 0.01	1	1
planar cell polarity pathway involved in axis elongation (GO:0003402)	6	0	0.24	-	< 0.01	1	1
retinal cone cell development (GO:0046549)	11	0	0.44	-	< 0.01	1	1
axis elongation (GO:0003401)	27	0	1.09	-	< 0.01	0.626	1
regulation of protein O-linked glycosylation (GO:1904098)	3	0	0.12	-	< 0.01	1	1
retinal rod cell development (GO:0046548)	11	0	0.44	-	< 0.01	1	1
positive regulation of autophagic cell death (GO:1904094)	1	0	0.04	-	< 0.01	1	1
development of secondary male sexual characteristics (GO:0046544)	2	0	0.08	-	< 0.01	1	1
negative regulation of autophagic cell death (GO:1904093)	3	0	0.12	-	< 0.01	1	1
development of secondary female sexual characteristics (GO:0046543)	7	0	0.28	-	< 0.01	1	1
regulation of autophagic cell death (GO:1904092)	4	0	0.16	-	< 0.01	1	1
regulation of nucleus size (GO:0097298)	1	0	0.04	-	< 0.01	1	1
activation of cysteine-type endopeptidase activity involved in apoptotic signaling pathway (GO:0097296)	1	0	0.04	-	< 0.01	1	1
'de novo' XMP biosynthetic process (GO:0097294)	7	0	0.28	-	< 0.01	1	1
XMP biosynthetic process (GO:0097293)	7	0	0.28	-	< 0.01	1	1
XMP metabolic process (GO:0097292)	7	0	0.28	-	< 0.01	1	1
renal phosphate ion absorption (GO:0097291)	2	0	0.08	-	< 0.01	1	1
ketone catabolic process (GO:0042182)	16	0	0.64	-	< 0.01	1	1
random inactivation of X chromosome (GO:0060816)	7	0	0.28	-	< 0.01	1	1
negative regulation of photoreceptor cell differentiation (GO:0046533)	6	0	0.24	-	< 0.01	1	1
regulation of photoreceptor cell differentiation (GO:0046532)	6	0	0.24	-	< 0.01	1	1
xenobiotic catabolic process (GO:0042178)	25	0	1.01	-	< 0.01	0.624	1
keratinocyte apoptotic process (GO:0097283)	1	0	0.04	-	< 0.01	1	1
mesodermal to mesenchymal transition involved in gastrulation (GO:0060809)	3	0	0.12	-	< 0.01	1	1
immune complex formation (GO:0097281)	1	0	0.04	-	< 0.01	1	1
histamine secretion mediated by immunoglobulin (GO:0097280)	1	0	0.04	-	< 0.01	1	1
negative regulation of cell differentiation involved in embryonic placenta development (GO:0060806)	1	0	0.04	-	< 0.01	1	1
epiblast cell-extraembryonic ectoderm cell signaling involved in anterior/posterior axis specification (GO:0060802)	1	0	0.04	-	< 0.01	1	1
regulation of cell differentiation involved in embryonic placenta development (GO:0060800)	4	0	0.16	-	< 0.01	1	1
positive regulation of trophectodermal cell proliferation (GO:1904075)	1	0	0.04	-	< 0.01	1	1
regulation of trophectodermal cell proliferation (GO:1904073)	1	0	0.04	-	< 0.01	1	1
histamine secretion mediated by IgE immunoglobulin (GO:0097279)	1	0	0.04	-	< 0.01	1	1
presynaptic active zone assembly (GO:1904071)	3	0	0.12	-	< 0.01	1	1
sphingoid catabolic process (GO:0046521)	1	0	0.04	-	< 0.01	1	1
complement-dependent cytotoxicity (GO:0097278)	3	0	0.12	-	< 0.01	1	1
sphingoid biosynthetic process (GO:0046520)	14	0	0.56	-	< 0.01	1	1
ammonium homeostasis (GO:0097272)	6	0	0.24	-	< 0.01	1	1
mitochondrial respiratory chain complex II assembly (GO:0034553)	4	0	0.16	-	< 0.01	1	1
lipoprotein oxidation (GO:0042161)	1	0	0.04	-	< 0.01	1	1
respiratory chain complex II assembly (GO:0034552)	4	0	0.16	-	< 0.01	1	1
lipoprotein modification (GO:0042160)	1	0	0.04	-	< 0.01	1	1
mitochondrial respiratory chain complex III assembly (GO:0034551)	12	0	0.48	-	< 0.01	1	1
sphingosine biosynthetic process (GO:0046512)	14	0	0.56	-	< 0.01	1	1
sphinganine biosynthetic process (GO:0046511)	2	0	0.08	-	< 0.01	1	1
lipoprotein catabolic process (GO:0042159)	14	0	0.56	-	< 0.01	1	1
omega-hydroxylase P450 pathway (GO:0097267)	11	0	0.44	-	< 0.01	1	1
self proteolysis (GO:0097264)	12	0	0.48	-	< 0.01	1	1
melatonin biosynthetic process (GO:0030187)	2	0	0.08	-	< 0.01	1	1
melatonin metabolic process (GO:0030186)	2	0	0.08	-	< 0.01	1	1
nitric oxide transport (GO:0030185)	4	0	0.16	-	< 0.01	1	1
regulation of locomotor rhythm (GO:1904059)	3	0	0.12	-	< 0.01	1	1
positive regulation of sensory perception of pain (GO:1904058)	3	0	0.12	-	< 0.01	1	1
negative regulation of sensory perception of pain (GO:1904057)	2	0	0.08	-	< 0.01	1	1
positive regulation of cholangiocyte proliferation (GO:1904056)	2	0	0.08	-	< 0.01	1	1
negative regulation of cholangiocyte proliferation (GO:1904055)	1	0	0.04	-	< 0.01	1	1
regulation of cholangiocyte proliferation (GO:1904054)	4	0	0.16	-	< 0.01	1	1
glycerol ether biosynthetic process (GO:0046504)	11	0	0.44	-	< 0.01	1	1
uroporphyrinogen III metabolic process (GO:0046502)	2	0	0.08	-	< 0.01	1	1
protoporphyrinogen IX metabolic process (GO:0046501)	11	0	0.44	-	< 0.01	1	1
positive regulation of spontaneous neurotransmitter secretion (GO:1904050)	1	0	0.04	-	< 0.01	1	1
S-adenosylmethionine metabolic process (GO:0046500)	14	0	0.56	-	< 0.01	1	1
spermidine biosynthetic process (GO:0008295)	2	0	0.08	-	< 0.01	1	1
DNA strand invasion (GO:0042148)	5	0	0.2	-	< 0.01	1	1
renal tubular secretion (GO:0097254)	10	0	0.4	-	< 0.01	1	1
acetylcholine biosynthetic process (GO:0008292)	3	0	0.12	-	< 0.01	1	1
acetylcholine metabolic process (GO:0008291)	6	0	0.24	-	< 0.01	1	1
vacuole fusion, non-autophagic (GO:0042144)	1	0	0.04	-	< 0.01	1	1
mitochondrial respirasome assembly (GO:0097250)	11	0	0.44	-	< 0.01	1	1
negative regulation of spontaneous neurotransmitter secretion (GO:1904049)	1	0	0.04	-	< 0.01	1	1
regulation of spontaneous neurotransmitter secretion (GO:1904048)	2	0	0.08	-	< 0.01	1	1
negative regulation of vascular endothelial growth factor production (GO:1904046)	1	0	0.04	-	< 0.01	1	1
cellular response to aldosterone (GO:1904045)	8	0	0.32	-	< 0.01	1	1
response to aldosterone (GO:1904044)	19	0	0.76	-	< 0.01	1	1
negative regulation of lamellipodium assembly (GO:0010593)	4	0	0.16	-	< 0.01	1	1
negative regulation of cystathionine beta-synthase activity (GO:1904042)	1	0	0.04	-	< 0.01	1	1
regulation of cystathionine beta-synthase activity (GO:1904041)	1	0	0.04	-	< 0.01	1	1
meiotic DNA double-strand break formation (GO:0042138)	8	0	0.32	-	< 0.01	1	1
sequestering of neurotransmitter (GO:0042137)	1	0	0.04	-	< 0.01	1	1
amyloid-beta clearance (GO:0097242)	23	0	0.92	-	< 0.01	1	1
hematopoietic stem cell migration to bone marrow (GO:0097241)	5	0	0.2	-	< 0.01	1	1
negative regulation of iron export across plasma membrane (GO:1904039)	1	0	0.04	-	< 0.01	1	1
regulation of iron export across plasma membrane (GO:1904038)	1	0	0.04	-	< 0.01	1	1
miRNA catabolic process (GO:0010587)	11	0	0.44	-	< 0.01	1	1
miRNA metabolic process (GO:0010586)	21	0	0.84	-	< 0.01	1	1
glutamine secretion (GO:0010585)	2	0	0.08	-	< 0.01	1	1
positive regulation of t-SNARE clustering (GO:1904034)	1	0	0.04	-	< 0.01	1	1
regulation of t-SNARE clustering (GO:1904032)	1	0	0.04	-	< 0.01	1	1
positive regulation of cyclin-dependent protein kinase activity (GO:1904031)	17	0	0.68	-	< 0.01	1	1
cellular response to methylglyoxal (GO:0097238)	1	0	0.04	-	< 0.01	1	1
ribophagy (GO:0034517)	2	0	0.08	-	< 0.01	1	1
nitrate metabolic process (GO:0042126)	3	0	0.12	-	< 0.01	1	1
mitochondrial unfolded protein response (GO:0034514)	2	0	0.08	-	< 0.01	1	1
protein import into mitochondrial matrix (GO:0030150)	20	0	0.8	-	< 0.01	1	1
positive regulation of collagen fibril organization (GO:1904028)	4	0	0.16	-	< 0.01	1	1
regulation of adenylate cyclase activity involved in G protein-coupled receptor signaling pathway (GO:0010578)	1	0	0.04	-	< 0.01	1	1
negative regulation of collagen fibril organization (GO:1904027)	2	0	0.08	-	< 0.01	1	1
positive regulation of glucose catabolic process to lactate via pyruvate (GO:1904025)	1	0	0.04	-	< 0.01	1	1
vascular endothelial growth factor production (GO:0010573)	7	0	0.28	-	< 0.01	1	1
positive regulation of platelet activation (GO:0010572)	12	0	0.48	-	< 0.01	1	1
positive regulation of G protein-coupled receptor internalization (GO:1904022)	3	0	0.12	-	< 0.01	1	1
positive regulation of nuclear cell cycle DNA replication (GO:0010571)	7	0	0.28	-	< 0.01	1	1
negative regulation of G protein-coupled receptor internalization (GO:1904021)	2	0	0.08	-	< 0.01	1	1
regulation of G protein-coupled receptor internalization (GO:1904020)	5	0	0.2	-	< 0.01	1	1
neutrophil activation (GO:0042119)	30	0	1.21	-	< 0.01	0.633	1
endothelial cell activation (GO:0042118)	10	0	0.4	-	< 0.01	1	1
monocyte activation (GO:0042117)	9	0	0.36	-	< 0.01	1	1
centromere complex assembly (GO:0034508)	24	0	0.97	-	< 0.01	0.624	1
mitochondrial mRNA polyadenylation (GO:0097222)	1	0	0.04	-	< 0.01	1	1
protein localization to kinetochore (GO:0034501)	13	0	0.52	-	< 0.01	1	1
cellular response to Thyroglobulin triiodothyronine (GO:1904017)	3	0	0.12	-	< 0.01	1	1
regulation of ketone biosynthetic process (GO:0010566)	22	0	0.88	-	< 0.01	1	1
cellular response to serotonin (GO:1904015)	1	0	0.04	-	< 0.01	1	1
response to serotonin (GO:1904014)	1	0	0.04	-	< 0.01	1	1
negative regulation of glycoprotein biosynthetic process (GO:0010561)	12	0	0.48	-	< 0.01	1	1
positive regulation of glycoprotein biosynthetic process (GO:0010560)	23	0	0.92	-	< 0.01	1	1
response to Aroclor 1254 (GO:1904010)	1	0	0.04	-	< 0.01	1	1
positive regulation of lysosomal membrane permeability (GO:0097214)	1	0	0.04	-	< 0.01	1	1
regulation of lysosomal membrane permeability (GO:0097213)	2	0	0.08	-	< 0.01	1	1
lysosomal membrane organization (GO:0097212)	14	0	0.56	-	< 0.01	1	1
cellular response to gonadotropin-releasing hormone (GO:0097211)	6	0	0.24	-	< 0.01	1	1
response to gonadotropin-releasing hormone (GO:0097210)	8	0	0.32	-	< 0.01	1	1
regulation of lung blood pressure (GO:0014916)	3	0	0.12	-	< 0.01	1	1
negative regulation of smooth muscle cell migration (GO:0014912)	23	0	0.92	-	< 0.01	1	1
regulation of glycoprotein biosynthetic process (GO:0010559)	42	0	1.69	-	< 0.01	0.416	1
tRNA threonylcarbamoyladenosine modification (GO:0002949)	5	0	0.2	-	< 0.01	1	1
tRNA C5-cytosine methylation (GO:0002946)	2	0	0.08	-	< 0.01	1	1
negative regulation of sebum secreting cell proliferation (GO:1904003)	1	0	0.04	-	< 0.01	1	1
regulation of sebum secreting cell proliferation (GO:1904002)	2	0	0.08	-	< 0.01	1	1
positive regulation of eating behavior (GO:1904000)	3	0	0.12	-	< 0.01	1	1
activation of cysteine-type endopeptidase activity (GO:0097202)	13	0	0.52	-	< 0.01	1	1
smooth muscle cell migration (GO:0014909)	14	0	0.56	-	< 0.01	1	1
myotube differentiation involved in skeletal muscle regeneration (GO:0014908)	9	0	0.36	-	< 0.01	1	1
myotube cell development involved in skeletal muscle regeneration (GO:0014906)	1	0	0.04	-	< 0.01	1	1
myoblast fusion involved in skeletal muscle regeneration (GO:0014905)	5	0	0.2	-	< 0.01	1	1
satellite cell activation involved in skeletal muscle regeneration (GO:0014901)	2	0	0.08	-	< 0.01	1	1
muscle hyperplasia (GO:0014900)	2	0	0.08	-	< 0.01	1	1
tRNA N1-guanine methylation (GO:0002939)	3	0	0.12	-	< 0.01	1	1
lipid hydroxylation (GO:0002933)	7	0	0.28	-	< 0.01	1	1
negative regulation of mesenchymal cell apoptotic process involved in mesonephric nephron morphogenesis (GO:0061296)	1	0	0.04	-	< 0.01	1	1
trabecular meshwork development (GO:0002930)	2	0	0.08	-	< 0.01	1	1
regulation of mesenchymal cell apoptotic process involved in mesonephric nephron morphogenesis (GO:0061295)	1	0	0.04	-	< 0.01	1	1
positive regulation of activation of Janus kinase activity (GO:0010536)	7	0	0.28	-	< 0.01	1	1
positive regulation of humoral immune response mediated by circulating immunoglobulin (GO:0002925)	7	0	0.28	-	< 0.01	1	1
regulation of activation of Janus kinase activity (GO:0010533)	8	0	0.32	-	< 0.01	1	1
opsonization (GO:0008228)	8	0	0.32	-	< 0.01	1	1
positive regulation of humoral immune response (GO:0002922)	22	0	0.88	-	< 0.01	1	1
vasopressin secretion (GO:0030103)	2	0	0.08	-	< 0.01	1	1
natural killer cell activation (GO:0030101)	62	0	2.49	-	< 0.01	0.182	1
negative regulation of calcium ion transport into cytosol (GO:0010523)	5	0	0.2	-	< 0.01	1	1
positive regulation of lymphocyte anergy (GO:0002913)	5	0	0.2	-	< 0.01	1	1
regulation of reciprocal meiotic recombination (GO:0010520)	4	0	0.16	-	< 0.01	1	1
regulation of lymphocyte anergy (GO:0002911)	8	0	0.32	-	< 0.01	1	1
spermidine metabolic process (GO:0008216)	8	0	0.32	-	< 0.01	1	1
spermine metabolic process (GO:0008215)	6	0	0.24	-	< 0.01	1	1
protein dealkylation (GO:0008214)	9	0	0.36	-	< 0.01	1	1
mineralocorticoid metabolic process (GO:0008212)	6	0	0.24	-	< 0.01	1	1
glucocorticoid metabolic process (GO:0008211)	15	0	0.6	-	< 0.01	1	1
estrogen metabolic process (GO:0008210)	40	0	1.61	-	< 0.01	0.41	1
negative regulation of phospholipase activity (GO:0010519)	7	0	0.28	-	< 0.01	1	1
positive regulation of phospholipase activity (GO:0010518)	43	0	1.73	-	< 0.01	0.42	1
regulation of phospholipase activity (GO:0010517)	52	0	2.09	-	< 0.01	0.274	1
positive regulation of phosphatidylinositol biosynthetic process (GO:0010513)	3	0	0.12	-	< 0.01	1	1
negative regulation of phosphatidylinositol biosynthetic process (GO:0010512)	2	0	0.08	-	< 0.01	1	1
positive regulation of autophagy of mitochondrion (GO:1903599)	16	0	0.64	-	< 0.01	1	1
regulation of phosphatidylinositol biosynthetic process (GO:0010511)	5	0	0.2	-	< 0.01	1	1
regulation of acetyl-CoA biosynthetic process from pyruvate (GO:0010510)	4	0	0.16	-	< 0.01	1	1
positive regulation of gap junction assembly (GO:1903598)	7	0	0.28	-	< 0.01	1	1
negative regulation of gap junction assembly (GO:1903597)	2	0	0.08	-	< 0.01	1	1
regulation of gap junction assembly (GO:1903596)	10	0	0.4	-	< 0.01	1	1
RNA secondary structure unwinding (GO:0010501)	9	0	0.36	-	< 0.01	1	1
negative regulation of blood vessel endothelial cell proliferation involved in sprouting angiogenesis (GO:1903588)	7	0	0.28	-	< 0.01	1	1
cellular response to L-arginine (GO:1903577)	4	0	0.16	-	< 0.01	1	1
response to L-arginine (GO:1903576)	5	0	0.2	-	< 0.01	1	1
positive regulation of protein localization to ciliary membrane (GO:1903569)	1	0	0.04	-	< 0.01	1	1
negative regulation of protein localization to ciliary membrane (GO:1903568)	1	0	0.04	-	< 0.01	1	1
regulation of protein localization to ciliary membrane (GO:1903567)	2	0	0.08	-	< 0.01	1	1
negative regulation of protein localization to cilium (GO:1903565)	3	0	0.12	-	< 0.01	1	1
pattern specification involved in mesonephros development (GO:0061227)	1	0	0.04	-	< 0.01	1	1
negative regulation of mesonephros development (GO:0061218)	1	0	0.04	-	< 0.01	1	1
regulation of mesonephros development (GO:0061217)	5	0	0.2	-	< 0.01	1	1
one-carbon compound transport (GO:0019755)	26	0	1.05	-	< 0.01	0.625	1
cellular response to butyrate (GO:1903545)	1	0	0.04	-	< 0.01	1	1
negative regulation of exosomal secretion (GO:1903542)	4	0	0.16	-	< 0.01	1	1
regulation of isoprenoid metabolic process (GO:0019747)	4	0	0.16	-	< 0.01	1	1
cell proliferation involved in mesonephros development (GO:0061209)	2	0	0.08	-	< 0.01	1	1
regulation of meiotic cell cycle process involved in oocyte maturation (GO:1903538)	2	0	0.08	-	< 0.01	1	1
meiotic cell cycle process involved in oocyte maturation (GO:1903537)	4	0	0.16	-	< 0.01	1	1
pentacyclic triterpenoid metabolic process (GO:0019742)	1	0	0.04	-	< 0.01	1	1
nitrogen utilization (GO:0019740)	1	0	0.04	-	< 0.01	1	1
positive regulation of membrane tubulation (GO:1903527)	3	0	0.12	-	< 0.01	1	1
negative regulation of membrane tubulation (GO:1903526)	2	0	0.08	-	< 0.01	1	1
regulation of membrane tubulation (GO:1903525)	5	0	0.2	-	< 0.01	1	1
negative regulation of blood circulation (GO:1903523)	23	0	0.92	-	< 0.01	1	1
positive regulation of single strand break repair (GO:1903518)	2	0	0.08	-	< 0.01	1	1
negative regulation of single strand break repair (GO:1903517)	1	0	0.04	-	< 0.01	1	1
regulation of single strand break repair (GO:1903516)	3	0	0.12	-	< 0.01	1	1
calcium ion transport from cytosol to endoplasmic reticulum (GO:1903515)	2	0	0.08	-	< 0.01	1	1
release of sequestered calcium ion into cytosol by endoplasmic reticulum (GO:1903514)	10	0	0.4	-	< 0.01	1	1
endoplasmic reticulum to cytosol transport (GO:1903513)	18	0	0.72	-	< 0.01	1	1
phytanic acid metabolic process (GO:1903512)	2	0	0.08	-	< 0.01	1	1
apical constriction (GO:0003383)	4	0	0.16	-	< 0.01	1	1
cell fate commitment involved in formation of primary germ layer (GO:0060795)	28	0	1.13	-	< 0.01	0.628	1
sweat gland development (GO:0060792)	1	0	0.04	-	< 0.01	1	1
sphingosine-1-phosphate receptor signaling pathway (GO:0003376)	15	0	0.6	-	< 0.01	1	1
cellular response to camptothecin (GO:0072757)	4	0	0.16	-	< 0.01	1	1
cellular response to rapamycin (GO:0072752)	3	0	0.12	-	< 0.01	1	1
cellular response to leptomycin B (GO:0072750)	1	0	0.04	-	< 0.01	1	1
hair follicle placode formation (GO:0060789)	5	0	0.2	-	< 0.01	1	1
regulation of apoptosis involved in tissue homeostasis (GO:0060785)	2	0	0.08	-	< 0.01	1	1
regulation of cell proliferation involved in tissue homeostasis (GO:0060784)	1	0	0.04	-	< 0.01	1	1
mesenchymal smoothened signaling pathway involved in prostate gland development (GO:0060783)	1	0	0.04	-	< 0.01	1	1
regulation of mesenchymal cell proliferation involved in prostate gland development (GO:0060782)	1	0	0.04	-	< 0.01	1	1
cell-matrix adhesion involved in ameboidal cell migration (GO:0003366)	2	0	0.08	-	< 0.01	1	1
establishment of cell polarity involved in ameboidal cell migration (GO:0003365)	3	0	0.12	-	< 0.01	1	1
lamellipodium assembly involved in ameboidal cell migration (GO:0003363)	1	0	0.04	-	< 0.01	1	1
brainstem development (GO:0003360)	8	0	0.32	-	< 0.01	1	1
cellular response to cytochalasin B (GO:0072749)	1	0	0.04	-	< 0.01	1	1
cellular response to anisomycin (GO:0072740)	2	0	0.08	-	< 0.01	1	1
planar cell polarity pathway involved in gastrula mediolateral intercalation (GO:0060775)	2	0	0.08	-	< 0.01	1	1
noradrenergic neuron fate commitment (GO:0003359)	1	0	0.04	-	< 0.01	1	1
noradrenergic neuron development (GO:0003358)	5	0	0.2	-	< 0.01	1	1
regulation of cilium beat frequency (GO:0003356)	17	0	0.68	-	< 0.01	1	1
negative regulation of cilium movement (GO:0003354)	4	0	0.16	-	< 0.01	1	1
positive regulation of cilium movement (GO:0003353)	15	0	0.6	-	< 0.01	1	1
regulation of cilium movement (GO:0003352)	43	0	1.73	-	< 0.01	0.42	1
S-adenosylmethioninamine metabolic process (GO:0046499)	1	0	0.04	-	< 0.01	1	1
epithelial cilium movement involved in extracellular fluid movement (GO:0003351)	43	0	1.73	-	< 0.01	0.42	1
S-adenosylhomocysteine metabolic process (GO:0046498)	2	0	0.08	-	< 0.01	1	1
pulmonary myocardium development (GO:0003350)	2	0	0.08	-	< 0.01	1	1
response to anisomycin (GO:0072739)	3	0	0.12	-	< 0.01	1	1
nicotinamide riboside metabolic process (GO:0046495)	1	0	0.04	-	< 0.01	1	1
cellular response to diamide (GO:0072738)	2	0	0.08	-	< 0.01	1	1
response to diamide (GO:0072737)	2	0	0.08	-	< 0.01	1	1
heme B metabolic process (GO:0046492)	8	0	0.32	-	< 0.01	1	1
L-methylmalonyl-CoA metabolic process (GO:0046491)	1	0	0.04	-	< 0.01	1	1
cellular response to staurosporine (GO:0072734)	5	0	0.2	-	< 0.01	1	1
isopentenyl diphosphate metabolic process (GO:0046490)	5	0	0.2	-	< 0.01	1	1
response to staurosporine (GO:0072733)	5	0	0.2	-	< 0.01	1	1
cellular response to calcium ion starvation (GO:0072732)	1	0	0.04	-	< 0.01	1	1
positive regulation of epithelial cell proliferation involved in prostate gland development (GO:0060769)	3	0	0.12	-	< 0.01	1	1
negative regulation of androgen receptor signaling pathway (GO:0060766)	15	0	0.6	-	< 0.01	1	1
regulation of androgen receptor signaling pathway (GO:0060765)	29	0	1.17	-	< 0.01	0.63	1
cell-cell signaling involved in mammary gland development (GO:0060764)	2	0	0.08	-	< 0.01	1	1
mammary duct terminal end bud growth (GO:0060763)	4	0	0.16	-	< 0.01	1	1
regulation of branching involved in mammary gland duct morphogenesis (GO:0060762)	4	0	0.16	-	< 0.01	1	1
cardiac endothelial cell differentiation (GO:0003348)	6	0	0.24	-	< 0.01	1	1
proepicardium cell migration involved in pericardium morphogenesis (GO:0003345)	1	0	0.04	-	< 0.01	1	1
pericardium morphogenesis (GO:0003344)	8	0	0.32	-	< 0.01	1	1
negative regulation of mesenchymal to epithelial transition involved in metanephros morphogenesis (GO:0003340)	2	0	0.08	-	< 0.01	1	1
cellular response to dithiothreitol (GO:0072721)	1	0	0.04	-	< 0.01	1	1
response to dithiothreitol (GO:0072720)	2	0	0.08	-	< 0.01	1	1
positive regulation of mast cell chemotaxis (GO:0060754)	6	0	0.24	-	< 0.01	1	1
branch elongation involved in mammary gland duct branching (GO:0060751)	5	0	0.2	-	< 0.01	1	1
epithelial cell proliferation involved in mammary gland duct elongation (GO:0060750)	4	0	0.16	-	< 0.01	1	1
metanephros morphogenesis (GO:0003338)	26	0	1.05	-	< 0.01	0.625	1
mesenchymal to epithelial transition involved in metanephros morphogenesis (GO:0003337)	7	0	0.28	-	< 0.01	1	1
corneocyte desquamation (GO:0003336)	2	0	0.08	-	< 0.01	1	1
corneocyte development (GO:0003335)	3	0	0.12	-	< 0.01	1	1
keratinocyte development (GO:0003334)	13	0	0.52	-	< 0.01	1	1
negative regulation of extracellular matrix constituent secretion (GO:0003332)	4	0	0.16	-	< 0.01	1	1
glycosphingolipid catabolic process (GO:0046479)	18	0	0.72	-	< 0.01	1	1
positive regulation of extracellular matrix constituent secretion (GO:0003331)	4	0	0.16	-	< 0.01	1	1
regulation of extracellular matrix constituent secretion (GO:0003330)	9	0	0.36	-	< 0.01	1	1
lactosylceramide metabolic process (GO:0046478)	2	0	0.08	-	< 0.01	1	1
glycosylceramide catabolic process (GO:0046477)	6	0	0.24	-	< 0.01	1	1
cellular response to cisplatin (GO:0072719)	3	0	0.12	-	< 0.01	1	1
response to cisplatin (GO:0072718)	4	0	0.16	-	< 0.01	1	1
cellular response to selenite ion (GO:0072715)	1	0	0.04	-	< 0.01	1	1
response to selenite ion (GO:0072714)	1	0	0.04	-	< 0.01	1	1
cellular response to hydroxyurea (GO:0072711)	11	0	0.44	-	< 0.01	1	1
response to hydroxyurea (GO:0072710)	12	0	0.48	-	< 0.01	1	1
mammary gland alveolus development (GO:0060749)	21	0	0.84	-	< 0.01	1	1
tertiary branching involved in mammary gland duct morphogenesis (GO:0060748)	3	0	0.12	-	< 0.01	1	1
parental behavior (GO:0060746)	12	0	0.48	-	< 0.01	1	1
mammary gland branching involved in pregnancy (GO:0060745)	7	0	0.28	-	< 0.01	1	1
mammary gland branching involved in thelarche (GO:0060744)	5	0	0.2	-	< 0.01	1	1
prostate gland stromal morphogenesis (GO:0060741)	3	0	0.12	-	< 0.01	1	1
pancreatic PP cell fate commitment (GO:0003329)	2	0	0.08	-	< 0.01	1	1
type B pancreatic cell fate commitment (GO:0003327)	1	0	0.04	-	< 0.01	1	1
pancreatic A cell fate commitment (GO:0003326)	2	0	0.08	-	< 0.01	1	1
type B pancreatic cell development (GO:0003323)	16	0	0.64	-	< 0.01	1	1
pancreatic A cell development (GO:0003322)	1	0	0.04	-	< 0.01	1	1
positive regulation of blood pressure by epinephrine-norepinephrine (GO:0003321)	5	0	0.2	-	< 0.01	1	1
dolichyl diphosphate metabolic process (GO:0046465)	5	0	0.2	-	< 0.01	1	1
cellular response to sorbitol (GO:0072709)	4	0	0.16	-	< 0.01	1	1
acylglycerol catabolic process (GO:0046464)	29	0	1.17	-	< 0.01	0.63	1
response to sorbitol (GO:0072708)	6	0	0.24	-	< 0.01	1	1
cellular response to sodium dodecyl sulfate (GO:0072707)	1	0	0.04	-	< 0.01	1	1
monoacylglycerol metabolic process (GO:0046462)	16	0	0.64	-	< 0.01	1	1
response to sodium dodecyl sulfate (GO:0072706)	1	0	0.04	-	< 0.01	1	1
neutral lipid catabolic process (GO:0046461)	29	0	1.17	-	< 0.01	0.63	1
cellular response to methyl methanesulfonate (GO:0072703)	1	0	0.04	-	< 0.01	1	1
late endosome to Golgi transport (GO:0034499)	5	0	0.2	-	< 0.01	1	1
early endosome to Golgi transport (GO:0034498)	9	0	0.36	-	< 0.01	1	1
response to methyl methanesulfonate (GO:0072702)	1	0	0.04	-	< 0.01	1	1
protein localization to phagophore assembly site (GO:0034497)	16	0	0.64	-	< 0.01	1	1
mesenchymal-epithelial cell signaling involved in prostate gland development (GO:0060739)	2	0	0.08	-	< 0.01	1	1
epithelial-mesenchymal signaling involved in prostate gland development (GO:0060738)	1	0	0.04	-	< 0.01	1	1
prostate gland morphogenetic growth (GO:0060737)	4	0	0.16	-	< 0.01	1	1
prostate gland growth (GO:0060736)	11	0	0.44	-	< 0.01	1	1
regulation of eIF2 alpha phosphorylation by dsRNA (GO:0060735)	1	0	0.04	-	< 0.01	1	1
regulation of endoplasmic reticulum stress-induced eIF2 alpha phosphorylation (GO:0060734)	1	0	0.04	-	< 0.01	1	1
positive regulation of inositol phosphate biosynthetic process (GO:0060732)	13	0	0.52	-	< 0.01	1	1
positive regulation of intestinal epithelial structure maintenance (GO:0060731)	1	0	0.04	-	< 0.01	1	1
regulation of intestinal epithelial structure maintenance (GO:0060730)	2	0	0.08	-	< 0.01	1	1
cell migration to the midline involved in heart development (GO:0003318)	1	0	0.04	-	< 0.01	1	1
pancreatic PP cell differentiation (GO:0003312)	2	0	0.08	-	< 0.01	1	1
pancreatic D cell differentiation (GO:0003311)	2	0	0.08	-	< 0.01	1	1
pancreatic A cell differentiation (GO:0003310)	10	0	0.4	-	< 0.01	1	1
hexadecanal metabolic process (GO:0046458)	1	0	0.04	-	< 0.01	1	1
dihydrofolate metabolic process (GO:0046452)	3	0	0.12	-	< 0.01	1	1
intestinal epithelial structure maintenance (GO:0060729)	6	0	0.24	-	< 0.01	1	1
type 2 immune response (GO:0042092)	16	0	0.64	-	< 0.01	1	1
regulation of cell proliferation involved in embryonic placenta development (GO:0060723)	1	0	0.04	-	< 0.01	1	1
regulation of spongiotrophoblast cell proliferation (GO:0060721)	1	0	0.04	-	< 0.01	1	1
type B pancreatic cell differentiation (GO:0003309)	22	0	0.88	-	< 0.01	1	1
negative regulation of Wnt signaling pathway involved in heart development (GO:0003308)	1	0	0.04	-	< 0.01	1	1
regulation of Wnt signaling pathway involved in heart development (GO:0003307)	1	0	0.04	-	< 0.01	1	1
Wnt signaling pathway involved in heart development (GO:0003306)	1	0	0.04	-	< 0.01	1	1
physiological cardiac muscle hypertrophy (GO:0003301)	7	0	0.28	-	< 0.01	1	1
creatinine metabolic process (GO:0046449)	2	0	0.08	-	< 0.01	1	1
tropane alkaloid metabolic process (GO:0046448)	1	0	0.04	-	< 0.01	1	1
FMN metabolic process (GO:0046444)	1	0	0.04	-	< 0.01	1	1
FAD metabolic process (GO:0046443)	1	0	0.04	-	< 0.01	1	1
L-lysine metabolic process (GO:0046440)	4	0	0.16	-	< 0.01	1	1
pilomotor reflex (GO:0097195)	3	0	0.12	-	< 0.01	1	1
phosphatidylglycerol catabolic process (GO:0034478)	2	0	0.08	-	< 0.01	1	1
U6 snRNA 3'-end processing (GO:0034477)	2	0	0.08	-	< 0.01	1	1
U5 snRNA 3'-end processing (GO:0034476)	3	0	0.12	-	< 0.01	1	1
chorionic trophoblast cell development (GO:0060719)	1	0	0.04	-	< 0.01	1	1
chorionic trophoblast cell differentiation (GO:0060718)	7	0	0.28	-	< 0.01	1	1
U2 snRNA 3'-end processing (GO:0034474)	1	0	0.04	-	< 0.01	1	1
chorion development (GO:0060717)	10	0	0.4	-	< 0.01	1	1
U1 snRNA 3'-end processing (GO:0034473)	3	0	0.12	-	< 0.01	1	1
syncytiotrophoblast cell differentiation involved in labyrinthine layer development (GO:0060715)	3	0	0.12	-	< 0.01	1	1
spongiotrophoblast layer development (GO:0060712)	1	0	0.04	-	< 0.01	1	1
smooth muscle hypertrophy (GO:0014895)	1	0	0.04	-	< 0.01	1	1
response to denervation involved in regulation of muscle adaptation (GO:0014894)	10	0	0.4	-	< 0.01	1	1
striated muscle atrophy (GO:0014891)	8	0	0.32	-	< 0.01	1	1
L-cysteine metabolic process (GO:0046439)	4	0	0.16	-	< 0.01	1	1
D-amino acid biosynthetic process (GO:0046437)	1	0	0.04	-	< 0.01	1	1
D-alanine metabolic process (GO:0046436)	1	0	0.04	-	< 0.01	1	1
dentin mineralization (GO:0097188)	1	0	0.04	-	< 0.01	1	1
dentinogenesis (GO:0097187)	6	0	0.24	-	< 0.01	1	1
amelogenesis (GO:0097186)	24	0	0.97	-	< 0.01	0.624	1
germ-line stem cell division (GO:0042078)	5	0	0.2	-	< 0.01	1	1
cellular response to azide (GO:0097185)	1	0	0.04	-	< 0.01	1	1
response to azide (GO:0097184)	1	0	0.04	-	< 0.01	1	1
cell migration involved in gastrulation (GO:0042074)	16	0	0.64	-	< 0.01	1	1
response to carbon monoxide (GO:0034465)	2	0	0.08	-	< 0.01	1	1
intraciliary transport (GO:0042073)	49	0	1.97	-	< 0.01	0.267	1
90S preribosome assembly (GO:0034463)	1	0	0.04	-	< 0.01	1	1
small-subunit processome assembly (GO:0034462)	3	0	0.12	-	< 0.01	1	1
muscle atrophy (GO:0014889)	10	0	0.4	-	< 0.01	1	1
negative regulation of endoribonuclease activity (GO:0060702)	2	0	0.08	-	< 0.01	1	1
negative regulation of ribonuclease activity (GO:0060701)	2	0	0.08	-	< 0.01	1	1
regulation of ribonuclease activity (GO:0060700)	9	0	0.36	-	< 0.01	1	1
transition between slow and fast fiber (GO:0014886)	1	0	0.04	-	< 0.01	1	1
negative regulation of receptor signaling pathway via JAK-STAT (GO:0046426)	23	0	0.92	-	< 0.01	1	1
regulation of catecholamine metabolic process (GO:0042069)	18	0	0.72	-	< 0.01	1	1
response to electrical stimulus involved in regulation of muscle adaptation (GO:0014878)	3	0	0.12	-	< 0.01	1	1
response to muscle inactivity involved in regulation of muscle adaptation (GO:0014877)	10	0	0.4	-	< 0.01	1	1
response to injury involved in regulation of muscle adaptation (GO:0014876)	1	0	0.04	-	< 0.01	1	1
response to stimulus involved in regulation of muscle adaptation (GO:0014874)	16	0	0.64	-	< 0.01	1	1
protein repair (GO:0030091)	7	0	0.28	-	< 0.01	1	1
response to muscle activity involved in regulation of muscle adaptation (GO:0014873)	4	0	0.16	-	< 0.01	1	1
D-amino acid metabolic process (GO:0046416)	4	0	0.16	-	< 0.01	1	1
urate metabolic process (GO:0046415)	12	0	0.48	-	< 0.01	1	1
mesenchymal stem cell proliferation (GO:0097168)	1	0	0.04	-	< 0.01	1	1
negative regulation of plasma lipoprotein oxidation (GO:0034445)	2	0	0.08	-	< 0.01	1	1
regulation of dopamine metabolic process (GO:0042053)	18	0	0.72	-	< 0.01	1	1
regulation of plasma lipoprotein oxidation (GO:0034444)	2	0	0.08	-	< 0.01	1	1
negative regulation of lipoprotein oxidation (GO:0034443)	1	0	0.04	-	< 0.01	1	1
regulation of lipoprotein oxidation (GO:0034442)	2	0	0.08	-	< 0.01	1	1
plasma lipoprotein particle oxidation (GO:0034441)	1	0	0.04	-	< 0.01	1	1
skeletal myofibril assembly (GO:0014866)	10	0	0.4	-	< 0.01	1	1
regulation of skeletal muscle contraction by chemo-mechanical energy conversion (GO:0014862)	3	0	0.12	-	< 0.01	1	1
regulation of skeletal muscle contraction via regulation of action potential (GO:0014861)	1	0	0.04	-	< 0.01	1	1
neurotransmitter secretion involved in regulation of skeletal muscle contraction (GO:0014860)	1	0	0.04	-	< 0.01	1	1
positive regulation of central B cell tolerance induction (GO:0002897)	1	0	0.04	-	< 0.01	1	1
regulation of central B cell tolerance induction (GO:0002895)	1	0	0.04	-	< 0.01	1	1
positive regulation of type II hypersensitivity (GO:0002894)	3	0	0.12	-	< 0.01	1	1
negative regulation of type II hypersensitivity (GO:0002893)	1	0	0.04	-	< 0.01	1	1
regulation of type II hypersensitivity (GO:0002892)	4	0	0.16	-	< 0.01	1	1
olfactory behavior (GO:0042048)	11	0	0.44	-	< 0.01	1	1
lipoprotein lipid oxidation (GO:0034439)	1	0	0.04	-	< 0.01	1	1
GABAergic neuron differentiation (GO:0097154)	19	0	0.76	-	< 0.01	1	1
mesenchymal cell apoptotic process (GO:0097152)	12	0	0.48	-	< 0.01	1	1
positive regulation of inhibitory postsynaptic potential (GO:0097151)	6	0	0.24	-	< 0.01	1	1
positive regulation of skeletal muscle cell proliferation (GO:0014858)	3	0	0.12	-	< 0.01	1	1
skeletal muscle cell proliferation (GO:0014856)	11	0	0.44	-	< 0.01	1	1
striated muscle cell proliferation (GO:0014855)	36	0	1.45	-	< 0.01	0.403	1
regulation of excitatory postsynaptic membrane potential involved in skeletal muscle contraction (GO:0014853)	1	0	0.04	-	< 0.01	1	1
insulin processing (GO:0030070)	8	0	0.32	-	< 0.01	1	1
regulation of skeletal muscle contraction by neural stimulation via neuromuscular junction (GO:0014852)	2	0	0.08	-	< 0.01	1	1
proteasomal ubiquitin-independent protein catabolic process (GO:0010499)	4	0	0.16	-	< 0.01	1	1
positive regulation of myeloid leukocyte mediated immunity (GO:0002888)	22	0	0.88	-	< 0.01	1	1
intercellular transport (GO:0010496)	10	0	0.4	-	< 0.01	1	1
negative regulation of myeloid leukocyte mediated immunity (GO:0002887)	11	0	0.44	-	< 0.01	1	1
positive regulation of hypersensitivity (GO:0002885)	6	0	0.24	-	< 0.01	1	1
negative regulation of hypersensitivity (GO:0002884)	3	0	0.12	-	< 0.01	1	1
regulation of hypersensitivity (GO:0002883)	10	0	0.4	-	< 0.01	1	1
positive regulation of chronic inflammatory response to non-antigenic stimulus (GO:0002882)	1	0	0.04	-	< 0.01	1	1
regulation of chronic inflammatory response to non-antigenic stimulus (GO:0002880)	1	0	0.04	-	< 0.01	1	1
peptidyl-histidine methylation, to form tele-methylhistidine (GO:0042038)	1	0	0.04	-	< 0.01	1	1
post-translational protein acetylation (GO:0034421)	3	0	0.12	-	< 0.01	1	1
esophagus smooth muscle contraction (GO:0014846)	2	0	0.08	-	< 0.01	1	1
growth factor dependent regulation of skeletal muscle satellite cell proliferation (GO:0014843)	1	0	0.04	-	< 0.01	1	1
skeletal muscle satellite cell proliferation (GO:0014841)	5	0	0.2	-	< 0.01	1	1
positive regulation of acute inflammatory response to non-antigenic stimulus (GO:0002879)	2	0	0.08	-	< 0.01	1	1
regulation of acute inflammatory response to non-antigenic stimulus (GO:0002877)	2	0	0.08	-	< 0.01	1	1
positive regulation of chronic inflammatory response to antigenic stimulus (GO:0002876)	2	0	0.08	-	< 0.01	1	1
negative regulation of chronic inflammatory response to antigenic stimulus (GO:0002875)	1	0	0.04	-	< 0.01	1	1
regulation of chronic inflammatory response to antigenic stimulus (GO:0002874)	3	0	0.12	-	< 0.01	1	1
regulation of epidermal cell division (GO:0010482)	3	0	0.12	-	< 0.01	1	1
epidermal cell division (GO:0010481)	1	0	0.04	-	< 0.01	1	1
T cell anergy (GO:0002870)	4	0	0.16	-	< 0.01	1	1
urate biosynthetic process (GO:0034418)	2	0	0.08	-	< 0.01	1	1
DNA endoreduplication (GO:0042023)	1	0	0.04	-	< 0.01	1	1
myoblast migration involved in skeletal muscle regeneration (GO:0014839)	3	0	0.12	-	< 0.01	1	1
myoblast differentiation involved in skeletal muscle regeneration (GO:0014835)	1	0	0.04	-	< 0.01	1	1
skeletal muscle satellite cell maintenance involved in skeletal muscle regeneration (GO:0014834)	5	0	0.2	-	< 0.01	1	1
urinary bladder smooth muscle contraction (GO:0014832)	7	0	0.28	-	< 0.01	1	1
gastro-intestinal system smooth muscle contraction (GO:0014831)	7	0	0.28	-	< 0.01	1	1
gibberellin mediated signaling pathway (GO:0010476)	1	0	0.04	-	< 0.01	1	1
negative regulation of acute inflammatory response to antigenic stimulus (GO:0002865)	5	0	0.2	-	< 0.01	1	1
negative regulation of inflammatory response to antigenic stimulus (GO:0002862)	28	0	1.13	-	< 0.01	0.628	1
positive regulation of natural killer cell mediated cytotoxicity directed against tumor cell target (GO:0002860)	6	0	0.24	-	< 0.01	1	1
recruitment of 3'-end processing factors to RNA polymerase II holoenzyme complex (GO:0034402)	2	0	0.08	-	< 0.01	1	1
muscle filament sliding (GO:0030049)	11	0	0.44	-	< 0.01	1	1
intestine smooth muscle contraction (GO:0014827)	5	0	0.2	-	< 0.01	1	1
vein smooth muscle contraction (GO:0014826)	4	0	0.16	-	< 0.01	1	1
actin filament fragmentation (GO:0030043)	4	0	0.16	-	< 0.01	1	1
artery smooth muscle contraction (GO:0014824)	9	0	0.36	-	< 0.01	1	1
actin filament depolymerization (GO:0030042)	12	0	0.48	-	< 0.01	1	1
detection of wounding (GO:0014822)	1	0	0.04	-	< 0.01	1	1
tonic smooth muscle contraction (GO:0014820)	10	0	0.4	-	< 0.01	1	1
negative regulation of natural killer cell mediated cytotoxicity directed against tumor cell target (GO:0002859)	3	0	0.12	-	< 0.01	1	1
regulation of natural killer cell mediated cytotoxicity directed against tumor cell target (GO:0002858)	9	0	0.36	-	< 0.01	1	1
positive regulation of natural killer cell mediated immune response to tumor cell (GO:0002857)	7	0	0.28	-	< 0.01	1	1
negative regulation of natural killer cell mediated immune response to tumor cell (GO:0002856)	3	0	0.12	-	< 0.01	1	1
regulation of natural killer cell mediated immune response to tumor cell (GO:0002855)	10	0	0.4	-	< 0.01	1	1
positive regulation of T cell mediated cytotoxicity directed against tumor cell target (GO:0002854)	2	0	0.08	-	< 0.01	1	1
regulation of T cell mediated cytotoxicity directed against tumor cell target (GO:0002852)	2	0	0.08	-	< 0.01	1	1
positive regulation of peripheral T cell tolerance induction (GO:0002851)	1	0	0.04	-	< 0.01	1	1
neurexin clustering involved in presynaptic membrane assembly (GO:0097115)	1	0	0.04	-	< 0.01	1	1
positive regulation of translational initiation by iron (GO:0045994)	1	0	0.04	-	< 0.01	1	1
negative regulation of translational initiation by iron (GO:0045993)	1	0	0.04	-	< 0.01	1	1
negative regulation of embryonic development (GO:0045992)	2	0	0.08	-	< 0.01	1	1
endoplasmic reticulum-Golgi intermediate compartment organization (GO:0097111)	2	0	0.08	-	< 0.01	1	1
carbon catabolite activation of transcription (GO:0045991)	8	0	0.32	-	< 0.01	1	1
carbon catabolite regulation of transcription (GO:0045990)	8	0	0.32	-	< 0.01	1	1
skeletal muscle satellite cell differentiation (GO:0014816)	6	0	0.24	-	< 0.01	1	1
microvillar actin bundle assembly (GO:0030034)	1	0	0.04	-	< 0.01	1	1
microvillus assembly (GO:0030033)	11	0	0.44	-	< 0.01	1	1
muscle cell migration (GO:0014812)	27	0	1.09	-	< 0.01	0.626	1
negative regulation of heart rate (GO:0010459)	11	0	0.44	-	< 0.01	1	1
positive regulation of skeletal muscle contraction by regulation of release of sequestered calcium ion (GO:0014810)	1	0	0.04	-	< 0.01	1	1
regulation of peripheral T cell tolerance induction (GO:0002849)	1	0	0.04	-	< 0.01	1	1
positive regulation of cell fate commitment (GO:0010455)	11	0	0.44	-	< 0.01	1	1
negative regulation of cell fate commitment (GO:0010454)	11	0	0.44	-	< 0.01	1	1
positive regulation of tolerance induction to tumor cell (GO:0002845)	1	0	0.04	-	< 0.01	1	1
regulation of cell fate commitment (GO:0010453)	40	0	1.61	-	< 0.01	0.41	1
regulation of tolerance induction to tumor cell (GO:0002843)	1	0	0.04	-	< 0.01	1	1
positive regulation of T cell mediated immune response to tumor cell (GO:0002842)	6	0	0.24	-	< 0.01	1	1
positive regulation of striated muscle contraction (GO:0045989)	13	0	0.52	-	< 0.01	1	1
negative regulation of T cell mediated immune response to tumor cell (GO:0002841)	2	0	0.08	-	< 0.01	1	1
negative regulation of striated muscle contraction (GO:0045988)	9	0	0.36	-	< 0.01	1	1
regulation of T cell mediated immune response to tumor cell (GO:0002840)	9	0	0.36	-	< 0.01	1	1
negative regulation of smooth muscle contraction (GO:0045986)	12	0	0.48	-	< 0.01	1	1
endothelial tip cell fate specification (GO:0097102)	2	0	0.08	-	< 0.01	1	1
blood vessel endothelial cell fate specification (GO:0097101)	3	0	0.12	-	< 0.01	1	1
regulation of skeletal muscle contraction by regulation of release of sequestered calcium ion (GO:0014809)	4	0	0.16	-	< 0.01	1	1
protein maturation by protein folding (GO:0022417)	8	0	0.32	-	< 0.01	1	1
release of sequestered calcium ion into cytosol by sarcoplasmic reticulum (GO:0014808)	9	0	0.36	-	< 0.01	1	1
regulation of somitogenesis (GO:0014807)	6	0	0.24	-	< 0.01	1	1
smooth muscle hyperplasia (GO:0014806)	2	0	0.08	-	< 0.01	1	1
smooth muscle adaptation (GO:0014805)	4	0	0.16	-	< 0.01	1	1
circadian sleep/wake cycle process (GO:0022410)	2	0	0.08	-	< 0.01	1	1
positive regulation of immune response to tumor cell (GO:0002839)	16	0	0.64	-	< 0.01	1	1
negative regulation of immune response to tumor cell (GO:0002838)	5	0	0.2	-	< 0.01	1	1
regulation of immune response to tumor cell (GO:0002837)	22	0	0.88	-	< 0.01	1	1
response to alkaline pH (GO:0010446)	3	0	0.12	-	< 0.01	1	1
positive regulation of response to tumor cell (GO:0002836)	16	0	0.64	-	< 0.01	1	1
negative regulation of response to tumor cell (GO:0002835)	5	0	0.2	-	< 0.01	1	1
regulation of response to tumor cell (GO:0002834)	23	0	0.92	-	< 0.01	1	1
fungiform papilla formation (GO:0061198)	3	0	0.12	-	< 0.01	1	1
fungiform papilla morphogenesis (GO:0061197)	5	0	0.2	-	< 0.01	1	1
fungiform papilla development (GO:0061196)	6	0	0.24	-	< 0.01	1	1
positive regulation of type 2 immune response (GO:0002830)	18	0	0.72	-	< 0.01	1	1
positive regulation of mitotic cell cycle, embryonic (GO:0045977)	1	0	0.04	-	< 0.01	1	1
negative regulation of mitotic cell cycle, embryonic (GO:0045976)	2	0	0.08	-	< 0.01	1	1
taste bud development (GO:0061193)	1	0	0.04	-	< 0.01	1	1
regulation of sclerotome development (GO:0061190)	1	0	0.04	-	< 0.01	1	1
cell cycle phase (GO:0022403)	2	0	0.08	-	< 0.01	1	1
regulation of rhodopsin mediated signaling pathway (GO:0022400)	10	0	0.4	-	< 0.01	1	1
positive regulation of T-helper 1 type immune response (GO:0002827)	19	0	0.76	-	< 0.01	1	1
negative regulation of T-helper 1 type immune response (GO:0002826)	8	0	0.32	-	< 0.01	1	1
regulation of T-helper 1 type immune response (GO:0002825)	32	0	1.29	-	< 0.01	0.639	1
positive regulation of sclerotome development (GO:0061189)	1	0	0.04	-	< 0.01	1	1
negative regulation of rDNA heterochromatin formation (GO:0061188)	2	0	0.08	-	< 0.01	1	1
regulation of rDNA heterochromatin formation (GO:0061187)	2	0	0.08	-	< 0.01	1	1
fatty acid omega-oxidation (GO:0010430)	6	0	0.24	-	< 0.01	1	1
negative regulation of growth rate (GO:0045967)	1	0	0.04	-	< 0.01	1	1
negative regulation of dermatome development (GO:0061185)	1	0	0.04	-	< 0.01	1	1
positive regulation of dermatome development (GO:0061184)	3	0	0.12	-	< 0.01	1	1
regulation of dermatome development (GO:0061183)	4	0	0.16	-	< 0.01	1	1
negative regulation of chondrocyte development (GO:0061182)	3	0	0.12	-	< 0.01	1	1
positive regulation of dopamine metabolic process (GO:0045964)	6	0	0.24	-	< 0.01	1	1
regulation of chondrocyte development (GO:0061181)	6	0	0.24	-	< 0.01	1	1
negative regulation of dopamine metabolic process (GO:0045963)	2	0	0.08	-	< 0.01	1	1
positive regulation of complement activation, classical pathway (GO:0045960)	1	0	0.04	-	< 0.01	1	1
intracellular monoatomic anion homeostasis (GO:0030002)	10	0	0.4	-	< 0.01	1	1
regulation of biosynthetic process of antibacterial peptides active against Gram-positive bacteria (GO:0002816)	1	0	0.04	-	< 0.01	1	1
DNA methylation on cytosine within a CG sequence (GO:0010424)	3	0	0.12	-	< 0.01	1	1
biosynthetic process of antibacterial peptides active against Gram-positive bacteria (GO:0002815)	1	0	0.04	-	< 0.01	1	1
hydrogen peroxide-mediated programmed cell death (GO:0010421)	3	0	0.12	-	< 0.01	1	1
biosynthetic process of antibacterial peptides active against Gram-negative bacteria (GO:0002812)	1	0	0.04	-	< 0.01	1	1
regulation of establishment of bipolar cell polarity (GO:0061172)	1	0	0.04	-	< 0.01	1	1
positive regulation of natural killer cell mediated cytotoxicity (GO:0045954)	28	0	1.13	-	< 0.01	0.628	1
establishment of bipolar cell polarity (GO:0061171)	2	0	0.08	-	< 0.01	1	1
negative regulation of natural killer cell mediated cytotoxicity (GO:0045953)	20	0	0.8	-	< 0.01	1	1
negative regulation of hair follicle placode formation (GO:0061170)	1	0	0.04	-	< 0.01	1	1
positive regulation of mitotic recombination (GO:0045951)	1	0	0.04	-	< 0.01	1	1
negative regulation of mitotic recombination (GO:0045950)	4	0	0.16	-	< 0.01	1	1
regulation of antibacterial peptide biosynthetic process (GO:0002808)	1	0	0.04	-	< 0.01	1	1
positive regulation of antimicrobial peptide biosynthetic process (GO:0002807)	1	0	0.04	-	< 0.01	1	1
regulation of antimicrobial peptide biosynthetic process (GO:0002805)	1	0	0.04	-	< 0.01	1	1
positive regulation of antibacterial peptide production (GO:0002803)	5	0	0.2	-	< 0.01	1	1
regulation of hair follicle placode formation (GO:0061168)	1	0	0.04	-	< 0.01	1	1
positive regulation of translational initiation (GO:0045948)	28	0	1.13	-	< 0.01	0.628	1
response to 11-deoxycorticosterone (GO:1903496)	1	0	0.04	-	< 0.01	1	1
negative regulation of translational initiation (GO:0045947)	24	0	0.97	-	< 0.01	0.624	1
cellular response to dehydroepiandrosterone (GO:1903495)	1	0	0.04	-	< 0.01	1	1
response to dehydroepiandrosterone (GO:1903494)	2	0	0.08	-	< 0.01	1	1
positive regulation of transcription by RNA polymerase III (GO:0045945)	19	0	0.76	-	< 0.01	1	1
endoplasmic reticulum polarization (GO:0061163)	1	0	0.04	-	< 0.01	1	1
box H/ACA RNA metabolic process (GO:0033979)	2	0	0.08	-	< 0.01	1	1
establishment of bipolar cell polarity involved in cell morphogenesis (GO:0061159)	2	0	0.08	-	< 0.01	1	1
positive regulation of lactation (GO:1903489)	2	0	0.08	-	< 0.01	1	1
choline metabolic process (GO:0019695)	6	0	0.24	-	< 0.01	1	1
alkanesulfonate metabolic process (GO:0019694)	9	0	0.36	-	< 0.01	1	1
regulation of lactation (GO:1903487)	3	0	0.12	-	< 0.01	1	1
positive regulation of circadian sleep/wake cycle, sleep (GO:0045938)	4	0	0.16	-	< 0.01	1	1
trachea gland development (GO:0061153)	2	0	0.08	-	< 0.01	1	1
trachea submucosa development (GO:0061152)	2	0	0.08	-	< 0.01	1	1
negative regulation of muscle contraction (GO:0045932)	22	0	0.88	-	< 0.01	1	1
box C/D RNA metabolic process (GO:0033967)	3	0	0.12	-	< 0.01	1	1
P-body assembly (GO:0033962)	14	0	0.56	-	< 0.01	1	1
neural plate anterior/posterior regionalization (GO:0021999)	4	0	0.16	-	< 0.01	1	1
neural plate mediolateral regionalization (GO:0021998)	1	0	0.04	-	< 0.01	1	1
neural plate axis specification (GO:0021997)	2	0	0.08	-	< 0.01	1	1
initiation of neural tube closure (GO:0021993)	1	0	0.04	-	< 0.01	1	1
mitotic actomyosin contractile ring assembly actin filament organization (GO:1903479)	3	0	0.12	-	< 0.01	1	1
Peyer's patch morphogenesis (GO:0061146)	3	0	0.12	-	< 0.01	1	1
lung smooth muscle development (GO:0061145)	2	0	0.08	-	< 0.01	1	1
mitotic actomyosin contractile ring assembly (GO:1903475)	3	0	0.12	-	< 0.01	1	1
glyceraldehyde-3-phosphate metabolic process (GO:0019682)	12	0	0.48	-	< 0.01	1	1
alveolar secondary septum development (GO:0061144)	2	0	0.08	-	< 0.01	1	1
positive regulation of female receptivity (GO:0045925)	2	0	0.08	-	< 0.01	1	1
regulation of female receptivity (GO:0045924)	7	0	0.28	-	< 0.01	1	1
positive regulation of fatty acid metabolic process (GO:0045923)	38	0	1.53	-	< 0.01	0.405	1
lung ciliated cell differentiation (GO:0061141)	1	0	0.04	-	< 0.01	1	1
lung secretory cell differentiation (GO:0061140)	10	0	0.4	-	< 0.01	1	1
olfactory cortex development (GO:0021989)	1	0	0.04	-	< 0.01	1	1
olfactory lobe development (GO:0021988)	37	0	1.49	-	< 0.01	0.404	1
habenula development (GO:0021986)	3	0	0.12	-	< 0.01	1	1
neurohypophysis development (GO:0021985)	2	0	0.08	-	< 0.01	1	1
adenohypophysis development (GO:0021984)	17	0	0.68	-	< 0.01	1	1
propionate metabolic process, methylmalonyl pathway (GO:0019678)	1	0	0.04	-	< 0.01	1	1
ammonia assimilation cycle (GO:0019676)	1	0	0.04	-	< 0.01	1	1
GDP-mannose metabolic process (GO:0019673)	9	0	0.36	-	< 0.01	1	1
positive regulation of complement activation (GO:0045917)	5	0	0.2	-	< 0.01	1	1
positive regulation of mitotic cell cycle DNA replication (GO:1903465)	1	0	0.04	-	< 0.01	1	1
positive regulation of catecholamine metabolic process (GO:0045915)	6	0	0.24	-	< 0.01	1	1
negative regulation of mitotic cell cycle DNA replication (GO:1903464)	1	0	0.04	-	< 0.01	1	1
regulation of mitotic cell cycle DNA replication (GO:1903463)	3	0	0.12	-	< 0.01	1	1
negative regulation of catecholamine metabolic process (GO:0045914)	2	0	0.08	-	< 0.01	1	1
hypothalamus cell differentiation (GO:0021979)	13	0	0.52	-	< 0.01	1	1
telencephalon regionalization (GO:0021978)	13	0	0.52	-	< 0.01	1	1
corticospinal neuron axon guidance through spinal cord (GO:0021972)	1	0	0.04	-	< 0.01	1	1
lactate catabolic process (GO:1903457)	1	0	0.04	-	< 0.01	1	1
positive regulation of vasoconstriction (GO:0045907)	32	0	1.29	-	< 0.01	0.639	1
negative regulation of vasoconstriction (GO:0045906)	12	0	0.48	-	< 0.01	1	1
positive regulation of translational termination (GO:0045905)	4	0	0.16	-	< 0.01	1	1
positive regulation of translational fidelity (GO:0045903)	1	0	0.04	-	< 0.01	1	1
positive regulation of translational elongation (GO:0045901)	4	0	0.16	-	< 0.01	1	1
corticospinal neuron axon guidance (GO:0021966)	2	0	0.08	-	< 0.01	1	1
spinal cord ventral commissure morphogenesis (GO:0021965)	3	0	0.12	-	< 0.01	1	1
negative regulation of heart growth (GO:0061117)	21	0	0.84	-	< 0.01	1	1
lung proximal/distal axis specification (GO:0061115)	1	0	0.04	-	< 0.01	1	1
protein transport from ciliary membrane to plasma membrane (GO:1903445)	2	0	0.08	-	< 0.01	1	1
branching involved in pancreas morphogenesis (GO:0061114)	1	0	0.04	-	< 0.01	1	1
pancreas morphogenesis (GO:0061113)	4	0	0.16	-	< 0.01	1	1
negative regulation of brown fat cell differentiation (GO:1903444)	4	0	0.16	-	< 0.01	1	1
response to lipoic acid (GO:1903442)	1	0	0.04	-	< 0.01	1	1
corticospinal tract morphogenesis (GO:0021957)	8	0	0.32	-	< 0.01	1	1
central nervous system interneuron axonogenesis (GO:0021956)	1	0	0.04	-	< 0.01	1	1
seminal vesicle epithelium development (GO:0061108)	1	0	0.04	-	< 0.01	1	1
positive regulation of mitotic cytokinetic process (GO:1903438)	2	0	0.08	-	< 0.01	1	1
seminal vesicle development (GO:0061107)	3	0	0.12	-	< 0.01	1	1
negative regulation of stomach neuroendocrine cell differentiation (GO:0061106)	1	0	0.04	-	< 0.01	1	1
regulation of mitotic cytokinetic process (GO:1903436)	2	0	0.08	-	< 0.01	1	1
regulation of stomach neuroendocrine cell differentiation (GO:0061105)	1	0	0.04	-	< 0.01	1	1
positive regulation of constitutive secretory pathway (GO:1903435)	1	0	0.04	-	< 0.01	1	1
adrenal chromaffin cell differentiation (GO:0061104)	2	0	0.08	-	< 0.01	1	1
negative regulation of constitutive secretory pathway (GO:1903434)	1	0	0.04	-	< 0.01	1	1
carotid body glomus cell differentiation (GO:0061103)	1	0	0.04	-	< 0.01	1	1
glucuronate catabolic process to xylulose 5-phosphate (GO:0019640)	5	0	0.2	-	< 0.01	1	1
regulation of constitutive secretory pathway (GO:1903433)	2	0	0.08	-	< 0.01	1	1
stomach neuroendocrine cell differentiation (GO:0061102)	2	0	0.08	-	< 0.01	1	1
neuroendocrine cell differentiation (GO:0061101)	16	0	0.64	-	< 0.01	1	1
positive regulation of cell maturation (GO:1903431)	9	0	0.36	-	< 0.01	1	1
lung neuroendocrine cell differentiation (GO:0061100)	1	0	0.04	-	< 0.01	1	1
neuronal-glial interaction involved in hindbrain glial-mediated radial cell migration (GO:0021944)	1	0	0.04	-	< 0.01	1	1
formation of radial glial scaffolds (GO:0021943)	4	0	0.16	-	< 0.01	1	1
negative regulation of cerebellar granule cell precursor proliferation (GO:0021941)	2	0	0.08	-	< 0.01	1	1
positive regulation of cerebellar granule cell precursor proliferation (GO:0021940)	6	0	0.24	-	< 0.01	1	1
protein localization to cell cortex (GO:0072697)	2	0	0.08	-	< 0.01	1	1
positive regulation of reactive oxygen species biosynthetic process (GO:1903428)	17	0	0.68	-	< 0.01	1	1
regulation of DNA recombination at telomere (GO:0072695)	2	0	0.08	-	< 0.01	1	1
negative regulation of reactive oxygen species biosynthetic process (GO:1903427)	16	0	0.64	-	< 0.01	1	1
regulation of reactive oxygen species biosynthetic process (GO:1903426)	40	0	1.61	-	< 0.01	0.41	1
fluoride transmembrane transport (GO:1903424)	1	0	0.04	-	< 0.01	1	1
negative regulation of synaptic vesicle recycling (GO:1903422)	2	0	0.08	-	< 0.01	1	1
protein localization to endoplasmic reticulum tubular network (GO:1903420)	1	0	0.04	-	< 0.01	1	1
cerebellar Purkinje cell-granule cell precursor cell signaling involved in regulation of granule cell precursor cell proliferation (GO:0021937)	2	0	0.08	-	< 0.01	1	1
regulation of cerebellar granule cell precursor proliferation (GO:0021936)	9	0	0.36	-	< 0.01	1	1
cerebellar granule cell precursor tangential migration (GO:0021935)	2	0	0.08	-	< 0.01	1	1
radial glia guided migration of cerebellar granule cell (GO:0021933)	1	0	0.04	-	< 0.01	1	1
cerebellar granule cell precursor proliferation (GO:0021930)	9	0	0.36	-	< 0.01	1	1
urea metabolic process (GO:0019627)	13	0	0.52	-	< 0.01	1	1
short-chain fatty acid catabolic process (GO:0019626)	7	0	0.28	-	< 0.01	1	1
response to glycoside (GO:1903416)	4	0	0.16	-	< 0.01	1	1
cellular response to bile acid (GO:1903413)	4	0	0.16	-	< 0.01	1	1
response to bile acid (GO:1903412)	6	0	0.24	-	< 0.01	1	1
physiological muscle hypertrophy (GO:0003298)	7	0	0.28	-	< 0.01	1	1
atrial ventricular junction remodeling (GO:0003294)	1	0	0.04	-	< 0.01	1	1
cardiac septum cell differentiation (GO:0003292)	5	0	0.2	-	< 0.01	1	1
atrial septum secundum morphogenesis (GO:0003290)	2	0	0.08	-	< 0.01	1	1
cell proliferation in external granule layer (GO:0021924)	9	0	0.36	-	< 0.01	1	1
thymocyte migration (GO:0072679)	3	0	0.12	-	< 0.01	1	1
reactive oxygen species biosynthetic process (GO:1903409)	17	0	0.68	-	< 0.01	1	1
positive regulation of P-type sodium:potassium-exchanging transporter activity (GO:1903408)	2	0	0.08	-	< 0.01	1	1
osteoclast fusion (GO:0072675)	6	0	0.24	-	< 0.01	1	1
multinuclear osteoclast differentiation (GO:0072674)	9	0	0.36	-	< 0.01	1	1
catechol-containing compound catabolic process (GO:0019614)	10	0	0.4	-	< 0.01	1	1
regulation of P-type sodium:potassium-exchanging transporter activity (GO:1903406)	2	0	0.08	-	< 0.01	1	1
neutrophil extravasation (GO:0072672)	6	0	0.24	-	< 0.01	1	1
protein localization to nuclear body (GO:1903405)	1	0	0.04	-	< 0.01	1	1
negative regulation of renal phosphate excretion (GO:1903403)	1	0	0.04	-	< 0.01	1	1
regulation of renal phosphate excretion (GO:1903402)	2	0	0.08	-	< 0.01	1	1
L-lysine transmembrane transport (GO:1903401)	9	0	0.36	-	< 0.01	1	1
septum secundum development (GO:0003285)	3	0	0.12	-	< 0.01	1	1
smoothened signaling pathway involved in ventral spinal cord patterning (GO:0021910)	3	0	0.12	-	< 0.01	1	1
phenylethylamine catabolic process (GO:0019607)	1	0	0.04	-	< 0.01	1	1
2-oxobutyrate catabolic process (GO:0019606)	1	0	0.04	-	< 0.01	1	1
butyrate metabolic process (GO:0019605)	2	0	0.08	-	< 0.01	1	1
establishment of protein localization to peroxisome (GO:0072663)	20	0	0.8	-	< 0.01	1	1
protein localization to peroxisome (GO:0072662)	20	0	0.8	-	< 0.01	1	1
regulation of endoribonuclease activity (GO:0060699)	4	0	0.16	-	< 0.01	1	1
positive regulation of phospholipid catabolic process (GO:0060697)	3	0	0.12	-	< 0.01	1	1
chemosensory behavior (GO:0007635)	19	0	0.76	-	< 0.01	1	1
negative regulation of cholesterol transporter activity (GO:0060695)	1	0	0.04	-	< 0.01	1	1
regulation of cholesterol transporter activity (GO:0060694)	2	0	0.08	-	< 0.01	1	1
optokinetic behavior (GO:0007634)	2	0	0.08	-	< 0.01	1	1
regulation of branching involved in salivary gland morphogenesis (GO:0060693)	9	0	0.36	-	< 0.01	1	1
jump response (GO:0007630)	1	0	0.04	-	< 0.01	1	1
apoptotic process involved in heart morphogenesis (GO:0003278)	5	0	0.2	-	< 0.01	1	1
apoptotic process involved in outflow tract morphogenesis (GO:0003275)	2	0	0.08	-	< 0.01	1	1
endocardial cushion fusion (GO:0003274)	5	0	0.2	-	< 0.01	1	1
cell migration involved in endocardial cushion formation (GO:0003273)	4	0	0.16	-	< 0.01	1	1
smoothened signaling pathway involved in regulation of secondary heart field cardioblast proliferation (GO:0003271)	1	0	0.04	-	< 0.01	1	1
Notch signaling pathway involved in regulation of secondary heart field cardioblast proliferation (GO:0003270)	1	0	0.04	-	< 0.01	1	1
forebrain-midbrain boundary formation (GO:0021905)	1	0	0.04	-	< 0.01	1	1
dorsal/ventral neural tube patterning (GO:0021904)	16	0	0.64	-	< 0.01	1	1
rostrocaudal neural tube patterning (GO:0021903)	11	0	0.44	-	< 0.01	1	1
commitment of neuronal cell to specific neuron type in forebrain (GO:0021902)	6	0	0.24	-	< 0.01	1	1
maintenance of protein location in mitochondrion (GO:0072656)	5	0	0.2	-	< 0.01	1	1
cell differentiation involved in salivary gland development (GO:0060689)	2	0	0.08	-	< 0.01	1	1
adult walking behavior (GO:0007628)	33	0	1.33	-	< 0.01	0.643	1
regulation of branching involved in prostate gland morphogenesis (GO:0060687)	5	0	0.2	-	< 0.01	1	1
negative regulation of prostatic bud formation (GO:0060686)	4	0	0.16	-	< 0.01	1	1
regulation of prostatic bud formation (GO:0060685)	6	0	0.24	-	< 0.01	1	1
epithelial-mesenchymal cell signaling (GO:0060684)	5	0	0.2	-	< 0.01	1	1
regulation of branching involved in salivary gland morphogenesis by epithelial-mesenchymal signaling (GO:0060683)	1	0	0.04	-	< 0.01	1	1
negative regulation of female receptivity (GO:0007621)	4	0	0.16	-	< 0.01	1	1
branch elongation involved in ureteric bud branching (GO:0060681)	1	0	0.04	-	< 0.01	1	1
regulation of secondary heart field cardioblast proliferation (GO:0003266)	10	0	0.4	-	< 0.01	1	1
regulation of cardioblast proliferation (GO:0003264)	11	0	0.44	-	< 0.01	1	1
cardioblast migration (GO:0003260)	1	0	0.04	-	< 0.01	1	1
courtship behavior (GO:0007619)	3	0	0.12	-	< 0.01	1	1
dichotomous subdivision of terminal units involved in ureteric bud branching (GO:0060678)	1	0	0.04	-	< 0.01	1	1
mating (GO:0007618)	2	0	0.08	-	< 0.01	1	1
ureteric bud formation (GO:0060676)	5	0	0.2	-	< 0.01	1	1
epithelial cell morphogenesis involved in placental branching (GO:0060672)	3	0	0.12	-	< 0.01	1	1
epithelial cell differentiation involved in embryonic placenta development (GO:0060671)	3	0	0.12	-	< 0.01	1	1
branching involved in labyrinthine layer morphogenesis (GO:0060670)	13	0	0.52	-	< 0.01	1	1
cardioblast anterior-lateral migration (GO:0003259)	1	0	0.04	-	< 0.01	1	1
cardiac neural crest cell migration involved in outflow tract morphogenesis (GO:0003253)	7	0	0.28	-	< 0.01	1	1
negative regulation of cell proliferation involved in heart valve morphogenesis (GO:0003252)	2	0	0.08	-	< 0.01	1	1
positive regulation of cell proliferation involved in heart valve morphogenesis (GO:0003251)	1	0	0.04	-	< 0.01	1	1
regulation of cell proliferation involved in heart valve morphogenesis (GO:0003250)	3	0	0.12	-	< 0.01	1	1
UDP-glucuronate metabolic process (GO:0046398)	2	0	0.08	-	< 0.01	1	1
regulation of branching involved in salivary gland morphogenesis by extracellular matrix-epithelial cell signaling (GO:0060668)	1	0	0.04	-	< 0.01	1	1
branch elongation involved in salivary gland morphogenesis (GO:0060667)	2	0	0.08	-	< 0.01	1	1
dichotomous subdivision of terminal units involved in salivary gland branching (GO:0060666)	4	0	0.16	-	< 0.01	1	1
negative regulation of neurofibrillary tangle assembly (GO:1902997)	1	0	0.04	-	< 0.01	1	1
regulation of branching involved in salivary gland morphogenesis by mesenchymal-epithelial signaling (GO:0060665)	4	0	0.16	-	< 0.01	1	1
epithelial cell proliferation involved in salivary gland morphogenesis (GO:0060664)	5	0	0.2	-	< 0.01	1	1
phototransduction, UV (GO:0007604)	1	0	0.04	-	< 0.01	1	1
phototransduction, visible light (GO:0007603)	13	0	0.52	-	< 0.01	1	1
salivary gland cavitation (GO:0060662)	5	0	0.2	-	< 0.01	1	1
submandibular salivary gland formation (GO:0060661)	2	0	0.08	-	< 0.01	1	1
mitotic telomere maintenance via semi-conservative replication (GO:1902990)	3	0	0.12	-	< 0.01	1	1
cardiac muscle tissue growth involved in heart morphogenesis (GO:0003245)	1	0	0.04	-	< 0.01	1	1
cardiac chamber ballooning (GO:0003242)	1	0	0.04	-	< 0.01	1	1
growth involved in heart morphogenesis (GO:0003241)	4	0	0.16	-	< 0.01	1	1
CMP-N-acetylneuraminate metabolic process (GO:0046381)	2	0	0.08	-	< 0.01	1	1
N-acetylneuraminate biosynthetic process (GO:0046380)	2	0	0.08	-	< 0.01	1	1
nipple morphogenesis (GO:0060658)	1	0	0.04	-	< 0.01	1	1
DNA strand elongation involved in mitotic DNA replication (GO:1902983)	1	0	0.04	-	< 0.01	1	1
sinus venosus morphogenesis (GO:0003236)	1	0	0.04	-	< 0.01	1	1
sinus venosus development (GO:0003235)	1	0	0.04	-	< 0.01	1	1
extracellular polysaccharide metabolic process (GO:0046379)	3	0	0.12	-	< 0.01	1	1
L-arabinose metabolic process (GO:0046373)	2	0	0.08	-	< 0.01	1	1
fructose biosynthetic process (GO:0046370)	2	0	0.08	-	< 0.01	1	1
mammary gland bud morphogenesis (GO:0060648)	3	0	0.12	-	< 0.01	1	1
mitotic DNA replication termination (GO:1902979)	1	0	0.04	-	< 0.01	1	1
mitotic DNA replication preinitiation complex assembly (GO:1902977)	1	0	0.04	-	< 0.01	1	1
mammary gland epithelial cell differentiation (GO:0060644)	17	0	0.68	-	< 0.01	1	1
atrial cardiac muscle tissue development (GO:0003228)	22	0	0.88	-	< 0.01	1	1
right ventricular compact myocardium morphogenesis (GO:0003226)	1	0	0.04	-	< 0.01	1	1
ventricular compact myocardium morphogenesis (GO:0003223)	8	0	0.32	-	< 0.01	1	1
ventricular trabecula myocardium morphogenesis (GO:0003222)	14	0	0.56	-	< 0.01	1	1
right ventricular cardiac muscle tissue morphogenesis (GO:0003221)	3	0	0.12	-	< 0.01	1	1
left ventricular cardiac muscle tissue morphogenesis (GO:0003220)	4	0	0.16	-	< 0.01	1	1
GDP-L-fucose metabolic process (GO:0046368)	4	0	0.16	-	< 0.01	1	1
telomere tethering at nuclear periphery (GO:0034398)	7	0	0.28	-	< 0.01	1	1
telomere localization (GO:0034397)	13	0	0.52	-	< 0.01	1	1
protein localization to cell surface (GO:0034394)	32	0	1.29	-	< 0.01	0.639	1
mesenchymal-epithelial cell signaling (GO:0060638)	9	0	0.36	-	< 0.01	1	1
negative regulation of smooth muscle cell apoptotic process (GO:0034392)	13	0	0.52	-	< 0.01	1	1
positive regulation of protein localization to early endosome (GO:1902966)	10	0	0.4	-	< 0.01	1	1
regulation of protein localization to early endosome (GO:1902965)	10	0	0.4	-	< 0.01	1	1
negative regulation of transcription initiation by RNA polymerase II (GO:0060633)	7	0	0.28	-	< 0.01	1	1
negative regulation of metalloendopeptidase activity involved in amyloid precursor protein catabolic process (GO:1902963)	1	0	0.04	-	< 0.01	1	1
regulation of meiosis I (GO:0060631)	6	0	0.24	-	< 0.01	1	1
regulation of metalloendopeptidase activity involved in amyloid precursor protein catabolic process (GO:1902962)	1	0	0.04	-	< 0.01	1	1
positive regulation of aspartic-type endopeptidase activity involved in amyloid precursor protein catabolic process (GO:1902961)	8	0	0.32	-	< 0.01	1	1
cardiac right ventricle formation (GO:0003219)	4	0	0.16	-	< 0.01	1	1
cardiac left ventricle formation (GO:0003218)	2	0	0.08	-	< 0.01	1	1
negative regulation of aspartic-type endopeptidase activity involved in amyloid precursor protein catabolic process (GO:1902960)	1	0	0.04	-	< 0.01	1	1
cardiac left ventricle morphogenesis (GO:0003214)	16	0	0.64	-	< 0.01	1	1
cardiac right atrium morphogenesis (GO:0003213)	3	0	0.12	-	< 0.01	1	1
cardiac ventricle formation (GO:0003211)	8	0	0.32	-	< 0.01	1	1
butyrate catabolic process (GO:0046359)	1	0	0.04	-	< 0.01	1	1
cardiac atrium formation (GO:0003210)	2	0	0.08	-	< 0.01	1	1
acetyl-CoA catabolic process (GO:0046356)	3	0	0.12	-	< 0.01	1	1
disaccharide catabolic process (GO:0046352)	4	0	0.16	-	< 0.01	1	1
disaccharide biosynthetic process (GO:0046351)	4	0	0.16	-	< 0.01	1	1
regulation of homologous chromosome segregation (GO:0060629)	3	0	0.12	-	< 0.01	1	1
regulation of ER to Golgi vesicle-mediated transport (GO:0060628)	10	0	0.4	-	< 0.01	1	1
regulation of aspartic-type endopeptidase activity involved in amyloid precursor protein catabolic process (GO:1902959)	9	0	0.36	-	< 0.01	1	1
low-density lipoprotein particle clearance (GO:0034383)	14	0	0.56	-	< 0.01	1	1
positive regulation of mitochondrial electron transport, NADH to ubiquinone (GO:1902958)	3	0	0.12	-	< 0.01	1	1
negative regulation of mitochondrial electron transport, NADH to ubiquinone (GO:1902957)	2	0	0.08	-	< 0.01	1	1
regulation of mitochondrial electron transport, NADH to ubiquinone (GO:1902956)	5	0	0.2	-	< 0.01	1	1
positive regulation of early endosome to recycling endosome transport (GO:1902955)	1	0	0.04	-	< 0.01	1	1
regulation of chromosome condensation (GO:0060623)	11	0	0.44	-	< 0.01	1	1
regulation of early endosome to recycling endosome transport (GO:1902954)	4	0	0.16	-	< 0.01	1	1
positive regulation of ER to Golgi vesicle-mediated transport (GO:1902953)	4	0	0.16	-	< 0.01	1	1
negative regulation of cholesterol import (GO:0060621)	2	0	0.08	-	< 0.01	1	1
regulation of cholesterol import (GO:0060620)	3	0	0.12	-	< 0.01	1	1
cardiac chamber formation (GO:0003207)	11	0	0.44	-	< 0.01	1	1
amino sugar biosynthetic process (GO:0046349)	11	0	0.44	-	< 0.01	1	1
amino sugar catabolic process (GO:0046348)	15	0	0.6	-	< 0.01	1	1
CDP-diacylglycerol metabolic process (GO:0046341)	13	0	0.52	-	< 0.01	1	1
diacylglycerol catabolic process (GO:0046340)	5	0	0.2	-	< 0.01	1	1
very-low-density lipoprotein particle assembly (GO:0034379)	12	0	0.48	-	< 0.01	1	1
chylomicron assembly (GO:0034378)	4	0	0.16	-	< 0.01	1	1
nipple development (GO:0060618)	1	0	0.04	-	< 0.01	1	1
positive regulation of tau-protein kinase activity (GO:1902949)	2	0	0.08	-	< 0.01	1	1
intermediate-density lipoprotein particle remodeling (GO:0034373)	1	0	0.04	-	< 0.01	1	1
negative regulation of tau-protein kinase activity (GO:1902948)	2	0	0.08	-	< 0.01	1	1
protein localization to early endosome (GO:1902946)	3	0	0.12	-	< 0.01	1	1
chylomicron remodeling (GO:0034371)	3	0	0.12	-	< 0.01	1	1
mammary gland bud formation (GO:0060615)	2	0	0.08	-	< 0.01	1	1
fat pad development (GO:0060613)	9	0	0.36	-	< 0.01	1	1
positive regulation of voltage-gated chloride channel activity (GO:1902943)	1	0	0.04	-	< 0.01	1	1
mammary gland fat development (GO:0060611)	1	0	0.04	-	< 0.01	1	1
regulation of voltage-gated chloride channel activity (GO:1902941)	1	0	0.04	-	< 0.01	1	1
diacylglycerol metabolic process (GO:0046339)	26	0	1.05	-	< 0.01	0.625	1
octopamine metabolic process (GO:0046333)	3	0	0.12	-	< 0.01	1	1
methyl-branched fatty acid metabolic process (GO:0097089)	4	0	0.16	-	< 0.01	1	1
lateral inhibition (GO:0046331)	3	0	0.12	-	< 0.01	1	1
negative regulation of intracellular calcium activated chloride channel activity (GO:1902939)	1	0	0.04	-	< 0.01	1	1
plasma membrane selenite transport (GO:0097080)	1	0	0.04	-	< 0.01	1	1
regulation of intracellular calcium activated chloride channel activity (GO:1902938)	3	0	0.12	-	< 0.01	1	1
tube lumen cavitation (GO:0060605)	5	0	0.2	-	< 0.01	1	1
branch elongation of an epithelium (GO:0060602)	17	0	0.68	-	< 0.01	1	1
lateral sprouting from an epithelium (GO:0060601)	9	0	0.36	-	< 0.01	1	1
dichotomous subdivision of an epithelial terminal unit (GO:0060600)	8	0	0.32	-	< 0.01	1	1
glycerol biosynthetic process from pyruvate (GO:0046327)	2	0	0.08	-	< 0.01	1	1
negative regulation of glucose import (GO:0046325)	13	0	0.52	-	< 0.01	1	1
positive regulation of fatty acid oxidation (GO:0046321)	16	0	0.64	-	< 0.01	1	1
NAD biosynthesis via nicotinamide riboside salvage pathway (GO:0034356)	10	0	0.4	-	< 0.01	1	1
NAD salvage (GO:0034355)	1	0	0.04	-	< 0.01	1	1
positive regulation of glial cell apoptotic process (GO:0034352)	1	0	0.04	-	< 0.01	1	1
negative regulation of glucosylceramide biosynthetic process (GO:0046318)	1	0	0.04	-	< 0.01	1	1
regulation of glucosylceramide biosynthetic process (GO:0046317)	1	0	0.04	-	< 0.01	1	1
phosphocreatine biosynthetic process (GO:0046314)	5	0	0.2	-	< 0.01	1	1
cellular response to thyroxine stimulus (GO:0097069)	2	0	0.08	-	< 0.01	1	1
response to thyroxine (GO:0097068)	5	0	0.2	-	< 0.01	1	1
cellular response to thyroid hormone stimulus (GO:0097067)	12	0	0.48	-	< 0.01	1	1
ncRNA export from nucleus (GO:0097064)	7	0	0.28	-	< 0.01	1	1
positive regulation of type III interferon production (GO:0034346)	2	0	0.08	-	< 0.01	1	1
dendritic spine maintenance (GO:0097062)	11	0	0.44	-	< 0.01	1	1
negative regulation of type III interferon production (GO:0034345)	1	0	0.04	-	< 0.01	1	1
regulation of type III interferon production (GO:0034344)	5	0	0.2	-	< 0.01	1	1
type III interferon production (GO:0034343)	1	0	0.04	-	< 0.01	1	1
response to type III interferon (GO:0034342)	12	0	0.48	-	< 0.01	1	1
negative regulation of protein polyubiquitination (GO:1902915)	7	0	0.28	-	< 0.01	1	1
positive regulation of neuroepithelial cell differentiation (GO:1902913)	8	0	0.32	-	< 0.01	1	1
positive regulation of melanosome transport (GO:1902910)	1	0	0.04	-	< 0.01	1	1
alkanesulfonate biosynthetic process (GO:0046305)	4	0	0.16	-	< 0.01	1	1
agmatine biosynthetic process (GO:0097055)	2	0	0.08	-	< 0.01	1	1
RNA folding (GO:0034337)	1	0	0.04	-	< 0.01	1	1
L-kynurenine catabolic process (GO:0097053)	4	0	0.16	-	< 0.01	1	1
L-kynurenine metabolic process (GO:0097052)	7	0	0.28	-	< 0.01	1	1
establishment of protein localization to endoplasmic reticulum membrane (GO:0097051)	3	0	0.12	-	< 0.01	1	1
adherens junction assembly (GO:0034333)	14	0	0.56	-	< 0.01	1	1
regulation of melanosome transport (GO:1902908)	2	0	0.08	-	< 0.01	1	1
type B pancreatic cell apoptotic process (GO:0097050)	3	0	0.12	-	< 0.01	1	1
negative regulation of autophagosome assembly (GO:1902902)	13	0	0.52	-	< 0.01	1	1
negative regulation of antibacterial peptide production (GO:0002787)	1	0	0.04	-	< 0.01	1	1
regulation of antibacterial peptide production (GO:0002786)	6	0	0.24	-	< 0.01	1	1
negative regulation of antimicrobial peptide production (GO:0002785)	1	0	0.04	-	< 0.01	1	1
regulation of antimicrobial peptide production (GO:0002784)	8	0	0.32	-	< 0.01	1	1
dendritic cell apoptotic process (GO:0097048)	2	0	0.08	-	< 0.01	1	1
antibacterial peptide biosynthetic process (GO:0002780)	3	0	0.12	-	< 0.01	1	1
phosphatidylserine exposure on blood platelet (GO:0097045)	1	0	0.04	-	< 0.01	1	1
negative regulation of muscle hyperplasia (GO:0014740)	1	0	0.04	-	< 0.01	1	1
COP9 signalosome assembly (GO:0010387)	5	0	0.2	-	< 0.01	1	1
antibacterial peptide production (GO:0002778)	3	0	0.12	-	< 0.01	1	1
antimicrobial peptide biosynthetic process (GO:0002777)	3	0	0.12	-	< 0.01	1	1
antimicrobial peptide production (GO:0002775)	3	0	0.12	-	< 0.01	1	1
Fc receptor mediated inhibitory signaling pathway (GO:0002774)	5	0	0.2	-	< 0.01	1	1
mesodermal cell migration (GO:0008078)	6	0	0.24	-	< 0.01	1	1
protein linear polyubiquitination (GO:0097039)	3	0	0.12	-	< 0.01	1	1
heme export (GO:0097037)	2	0	0.08	-	< 0.01	1	1
regulation of plasma membrane sterol distribution (GO:0097036)	1	0	0.04	-	< 0.01	1	1
negative regulation of Arp2/3 complex-mediated actin nucleation (GO:0034316)	7	0	0.28	-	< 0.01	1	1
diol biosynthetic process (GO:0034312)	21	0	0.84	-	< 0.01	1	1
primary alcohol catabolic process (GO:0034310)	15	0	0.6	-	< 0.01	1	1
regulation of muscle hyperplasia (GO:0014738)	1	0	0.04	-	< 0.01	1	1
positive regulation of muscle atrophy (GO:0014737)	2	0	0.08	-	< 0.01	1	1
negative regulation of muscle atrophy (GO:0014736)	1	0	0.04	-	< 0.01	1	1
regulation of muscle atrophy (GO:0014735)	3	0	0.12	-	< 0.01	1	1
skeletal muscle hypertrophy (GO:0014734)	1	0	0.04	-	< 0.01	1	1
skeletal muscle atrophy (GO:0014732)	6	0	0.24	-	< 0.01	1	1
natural killer cell inhibitory signaling pathway (GO:0002769)	3	0	0.12	-	< 0.01	1	1
immune response-inhibiting cell surface receptor signaling pathway (GO:0002767)	9	0	0.36	-	< 0.01	1	1
immune response-inhibiting signal transduction (GO:0002765)	11	0	0.44	-	< 0.01	1	1
mature conventional dendritic cell differentiation (GO:0097029)	4	0	0.16	-	< 0.01	1	1
positive regulation of antimicrobial humoral response (GO:0002760)	8	0	0.32	-	< 0.01	1	1
establishment of blood-nerve barrier (GO:0008065)	4	0	0.16	-	< 0.01	1	1
primary alcohol biosynthetic process (GO:0034309)	4	0	0.16	-	< 0.01	1	1
dendritic cell dendrite assembly (GO:0097026)	1	0	0.04	-	< 0.01	1	1
lymphocyte migration into lymph node (GO:0097022)	4	0	0.16	-	< 0.01	1	1
lymphocyte migration into lymphoid organs (GO:0097021)	9	0	0.36	-	< 0.01	1	1
regulation of the force of skeletal muscle contraction (GO:0014728)	3	0	0.12	-	< 0.01	1	1
regulation of twitch skeletal muscle contraction (GO:0014724)	4	0	0.16	-	< 0.01	1	1
regulation of skeletal muscle contraction by modulation of calcium ion sensitivity of myofibril (GO:0014723)	1	0	0.04	-	< 0.01	1	1
regulation of skeletal muscle contraction by calcium ion signaling (GO:0014722)	7	0	0.28	-	< 0.01	1	1
twitch skeletal muscle contraction (GO:0014721)	2	0	0.08	-	< 0.01	1	1
regulation of antimicrobial humoral response (GO:0002759)	11	0	0.44	-	< 0.01	1	1
MyD88-independent toll-like receptor signaling pathway (GO:0002756)	14	0	0.56	-	< 0.01	1	1
eye pigment granule organization (GO:0008057)	1	0	0.04	-	< 0.01	1	1
renal albumin absorption (GO:0097018)	4	0	0.16	-	< 0.01	1	1
renal protein absorption (GO:0097017)	7	0	0.28	-	< 0.01	1	1
sensory organ boundary specification (GO:0008052)	1	0	0.04	-	< 0.01	1	1
response to granulocyte macrophage colony-stimulating factor (GO:0097012)	11	0	0.44	-	< 0.01	1	1
cellular response to granulocyte macrophage colony-stimulating factor stimulus (GO:0097011)	11	0	0.44	-	< 0.01	1	1
female courtship behavior (GO:0008050)	2	0	0.08	-	< 0.01	1	1
positive regulation of satellite cell activation involved in skeletal muscle regeneration (GO:0014718)	2	0	0.08	-	< 0.01	1	1
regulation of satellite cell activation involved in skeletal muscle regeneration (GO:0014717)	3	0	0.12	-	< 0.01	1	1
antigen processing and presentation following phagocytosis (GO:0002747)	1	0	0.04	-	< 0.01	1	1
male courtship behavior (GO:0008049)	1	0	0.04	-	< 0.01	1	1
lithium ion transport (GO:0010351)	1	0	0.04	-	< 0.01	1	1
positive regulation of synaptic assembly at neuromuscular junction (GO:0045887)	1	0	0.04	-	< 0.01	1	1
branchiomeric skeletal muscle development (GO:0014707)	3	0	0.12	-	< 0.01	1	1
positive regulation of myeloid dendritic cell cytokine production (GO:0002735)	7	0	0.28	-	< 0.01	1	1
negative regulation of protein tyrosine kinase activity (GO:0061099)	21	0	0.84	-	< 0.01	1	1
synaptic target recognition (GO:0008039)	1	0	0.04	-	< 0.01	1	1
regulation of myeloid dendritic cell cytokine production (GO:0002733)	7	0	0.28	-	< 0.01	1	1
positive regulation of protein tyrosine kinase activity (GO:0061098)	28	0	1.13	-	< 0.01	0.628	1
positive regulation of dendritic cell cytokine production (GO:0002732)	12	0	0.48	-	< 0.01	1	1
regulation of protein tyrosine kinase activity (GO:0061097)	50	0	2.01	-	< 0.01	0.269	1
negative regulation of sister chromatid cohesion (GO:0045875)	5	0	0.2	-	< 0.01	1	1
positive regulation of single stranded viral RNA replication via double stranded DNA intermediate (GO:0045870)	2	0	0.08	-	< 0.01	1	1
protein K6-linked ubiquitination (GO:0085020)	14	0	0.56	-	< 0.01	1	1
positive regulation of natural killer cell cytokine production (GO:0002729)	8	0	0.32	-	< 0.01	1	1
negative regulation of natural killer cell cytokine production (GO:0002728)	2	0	0.08	-	< 0.01	1	1
regulation of natural killer cell cytokine production (GO:0002727)	9	0	0.36	-	< 0.01	1	1
response to non-ionic osmotic stress (GO:0010335)	1	0	0.04	-	< 0.01	1	1
positive regulation of T cell cytokine production (GO:0002726)	26	0	1.05	-	< 0.01	0.625	1
negative regulation of T cell cytokine production (GO:0002725)	11	0	0.44	-	< 0.01	1	1
regulation of T cell cytokine production (GO:0002724)	38	0	1.53	-	< 0.01	0.405	1
negative regulation of single stranded viral RNA replication via double stranded DNA intermediate (GO:0045869)	16	0	0.64	-	< 0.01	1	1
regulation of B cell cytokine production (GO:0002721)	1	0	0.04	-	< 0.01	1	1
negative regulation of protein refolding (GO:0061084)	2	0	0.08	-	< 0.01	1	1
regulation of protein refolding (GO:0061083)	2	0	0.08	-	< 0.01	1	1
entry into host cell by a symbiont-containing vacuole (GO:0085017)	1	0	0.04	-	< 0.01	1	1
positive regulation of natural killer cell mediated immunity (GO:0002717)	33	0	1.33	-	< 0.01	0.643	1
negative regulation of natural killer cell mediated immunity (GO:0002716)	21	0	0.84	-	< 0.01	1	1
regulation of natural killer cell mediated immunity (GO:0002715)	52	0	2.09	-	< 0.01	0.274	1
positive regulation of prostaglandin secretion involved in immune response (GO:0061078)	1	0	0.04	-	< 0.01	1	1
regulation of neural retina development (GO:0061074)	3	0	0.12	-	< 0.01	1	1
ciliary body morphogenesis (GO:0061073)	4	0	0.16	-	< 0.01	1	1
iris morphogenesis (GO:0061072)	9	0	0.36	-	< 0.01	1	1
pH elevation (GO:0045852)	1	0	0.04	-	< 0.01	1	1
pH reduction (GO:0045851)	6	0	0.24	-	< 0.01	1	1
detoxification of zinc ion (GO:0010312)	2	0	0.08	-	< 0.01	1	1
positive regulation of nitrogen utilization (GO:0045848)	1	0	0.04	-	< 0.01	1	1
protein localization to kinetochore involved in kinetochore assembly (GO:1903394)	1	0	0.04	-	< 0.01	1	1
positive regulation of adherens junction organization (GO:1903393)	2	0	0.08	-	< 0.01	1	1
positive regulation of striated muscle tissue development (GO:0045844)	4	0	0.16	-	< 0.01	1	1
negative regulation of striated muscle tissue development (GO:0045843)	8	0	0.32	-	< 0.01	1	1
negative regulation of adherens junction organization (GO:1903392)	3	0	0.12	-	< 0.01	1	1
regulation of adherens junction organization (GO:1903391)	5	0	0.2	-	< 0.01	1	1
sclerotome development (GO:0061056)	4	0	0.16	-	< 0.01	1	1
positive regulation of homophilic cell adhesion (GO:1903387)	1	0	0.04	-	< 0.01	1	1
myotome development (GO:0061055)	4	0	0.16	-	< 0.01	1	1
regulation of homophilic cell adhesion (GO:1903385)	3	0	0.12	-	< 0.01	1	1
positive regulation of meiotic nuclear division (GO:0045836)	18	0	0.72	-	< 0.01	1	1
negative regulation of hydrogen peroxide-induced neuron intrinsic apoptotic signaling pathway (GO:1903384)	2	0	0.08	-	< 0.01	1	1
negative regulation of cell growth involved in cardiac muscle cell development (GO:0061052)	11	0	0.44	-	< 0.01	1	1
regulation of hydrogen peroxide-induced neuron intrinsic apoptotic signaling pathway (GO:1903383)	2	0	0.08	-	< 0.01	1	1
negative regulation of endoplasmic reticulum stress-induced neuron intrinsic apoptotic signaling pathway (GO:1903382)	2	0	0.08	-	< 0.01	1	1
regulation of endoplasmic reticulum stress-induced neuron intrinsic apoptotic signaling pathway (GO:1903381)	4	0	0.16	-	< 0.01	1	1
positive regulation of NAD(P)H oxidase activity (GO:0033864)	4	0	0.16	-	< 0.01	1	1
negative regulation of NAD(P)H oxidase activity (GO:0033861)	2	0	0.08	-	< 0.01	1	1
regulation of NAD(P)H oxidase activity (GO:0033860)	7	0	0.28	-	< 0.01	1	1
forebrain astrocyte development (GO:0021897)	3	0	0.12	-	< 0.01	1	1
forebrain astrocyte differentiation (GO:0021896)	3	0	0.12	-	< 0.01	1	1
cerebral cortex GABAergic interneuron development (GO:0021894)	6	0	0.24	-	< 0.01	1	1
cerebral cortex GABAergic interneuron fate commitment (GO:0021893)	2	0	0.08	-	< 0.01	1	1
cerebral cortex GABAergic interneuron differentiation (GO:0021892)	10	0	0.4	-	< 0.01	1	1
olfactory bulb interneuron development (GO:0021891)	6	0	0.24	-	< 0.01	1	1
cell growth involved in cardiac muscle cell development (GO:0061049)	7	0	0.28	-	< 0.01	1	1
negative regulation of branching involved in lung morphogenesis (GO:0061048)	1	0	0.04	-	< 0.01	1	1
regulation of mitotic chromosome condensation (GO:1903379)	2	0	0.08	-	< 0.01	1	1
glucuronate metabolic process (GO:0019585)	25	0	1.01	-	< 0.01	0.624	1
positive regulation of oxidative stress-induced neuron intrinsic apoptotic signaling pathway (GO:1903378)	4	0	0.16	-	< 0.01	1	1
positive regulation of branching involved in lung morphogenesis (GO:0061047)	2	0	0.08	-	< 0.01	1	1
negative regulation of oxidative stress-induced neuron intrinsic apoptotic signaling pathway (GO:1903377)	12	0	0.48	-	< 0.01	1	1
regulation of branching involved in lung morphogenesis (GO:0061046)	6	0	0.24	-	< 0.01	1	1
positive regulation of isoprenoid metabolic process (GO:0045828)	1	0	0.04	-	< 0.01	1	1
negative regulation of isoprenoid metabolic process (GO:0045827)	2	0	0.08	-	< 0.01	1	1
facioacoustic ganglion development (GO:1903375)	2	0	0.08	-	< 0.01	1	1
negative regulation of vascular wound healing (GO:0061044)	5	0	0.2	-	< 0.01	1	1
regulation of vascular wound healing (GO:0061043)	12	0	0.48	-	< 0.01	1	1
vascular wound healing (GO:0061042)	9	0	0.36	-	< 0.01	1	1
positive regulation of endoplasmic reticulum tubular network organization (GO:1903373)	4	0	0.16	-	< 0.01	1	1
negative regulation of heart contraction (GO:0045822)	21	0	0.84	-	< 0.01	1	1
regulation of endoplasmic reticulum tubular network organization (GO:1903371)	6	0	0.24	-	< 0.01	1	1
female gonad morphogenesis (GO:0061040)	1	0	0.04	-	< 0.01	1	1
olfactory bulb interneuron differentiation (GO:0021889)	11	0	0.44	-	< 0.01	1	1
hypothalamus gonadotrophin-releasing hormone neuron development (GO:0021888)	8	0	0.32	-	< 0.01	1	1
hypothalamus gonadotrophin-releasing hormone neuron differentiation (GO:0021886)	8	0	0.32	-	< 0.01	1	1
negative regulation of cartilage development (GO:0061037)	31	0	1.25	-	< 0.01	0.636	1
positive regulation of glycogen catabolic process (GO:0045819)	2	0	0.08	-	< 0.01	1	1
positive regulation of fear response (GO:1903367)	8	0	0.32	-	< 0.01	1	1
negative regulation of glycogen catabolic process (GO:0045818)	1	0	0.04	-	< 0.01	1	1
olfactory bulb mitral cell layer development (GO:0061034)	3	0	0.12	-	< 0.01	1	1
secretion by lung epithelial cell involved in lung growth (GO:0061033)	3	0	0.12	-	< 0.01	1	1
visceral serous pericardium development (GO:0061032)	2	0	0.08	-	< 0.01	1	1
endodermal digestive tract morphogenesis (GO:0061031)	2	0	0.08	-	< 0.01	1	1
positive regulation of Wnt signaling pathway, calcium modulating pathway (GO:0045813)	1	0	0.04	-	< 0.01	1	1
protein localization to basolateral plasma membrane (GO:1903361)	7	0	0.28	-	< 0.01	1	1
epithelial cell differentiation involved in mammary gland alveolus development (GO:0061030)	4	0	0.16	-	< 0.01	1	1
forebrain neuron fate commitment (GO:0021877)	7	0	0.28	-	< 0.01	1	1
Wnt signaling pathway involved in forebrain neuroblast division (GO:0021874)	1	0	0.04	-	< 0.01	1	1
forebrain neuroblast division (GO:0021873)	6	0	0.24	-	< 0.01	1	1
forebrain regionalization (GO:0021871)	24	0	0.97	-	< 0.01	0.624	1
Cajal-Retzius cell differentiation (GO:0021870)	2	0	0.08	-	< 0.01	1	1
arabinose metabolic process (GO:0019566)	2	0	0.08	-	< 0.01	1	1
umbilical cord development (GO:0061027)	2	0	0.08	-	< 0.01	1	1
regulation of Golgi organization (GO:1903358)	16	0	0.64	-	< 0.01	1	1
cardiac muscle tissue regeneration (GO:0061026)	4	0	0.16	-	< 0.01	1	1
glycerol catabolic process (GO:0019563)	7	0	0.28	-	< 0.01	1	1
regulation of nucleus organization (GO:1903353)	1	0	0.04	-	< 0.01	1	1
L-ornithine transmembrane transport (GO:1903352)	6	0	0.24	-	< 0.01	1	1
blood coagulation, intrinsic pathway (GO:0007597)	8	0	0.32	-	< 0.01	1	1
forebrain ventricular zone progenitor cell division (GO:0021869)	6	0	0.24	-	< 0.01	1	1
forebrain radial glial cell differentiation (GO:0021861)	7	0	0.28	-	< 0.01	1	1
histidine catabolic process to glutamate and formate (GO:0019557)	4	0	0.16	-	< 0.01	1	1
histidine catabolic process to glutamate and formamide (GO:0019556)	4	0	0.16	-	< 0.01	1	1
hepatoblast differentiation (GO:0061017)	2	0	0.08	-	< 0.01	1	1
negative regulation of bicellular tight junction assembly (GO:1903347)	4	0	0.16	-	< 0.01	1	1
snRNA import into nucleus (GO:0061015)	2	0	0.08	-	< 0.01	1	1
glutamate catabolic process to 2-oxoglutarate (GO:0019551)	2	0	0.08	-	< 0.01	1	1
positive regulation of meiotic DNA double-strand break formation (GO:1903343)	1	0	0.04	-	< 0.01	1	1
glutamate catabolic process to aspartate (GO:0019550)	2	0	0.08	-	< 0.01	1	1
regulation of meiotic DNA double-strand break formation (GO:1903341)	1	0	0.04	-	< 0.01	1	1
gallbladder development (GO:0061010)	2	0	0.08	-	< 0.01	1	1
GABAergic neuron differentiation in basal ganglia (GO:0021858)	1	0	0.04	-	< 0.01	1	1
hypothalamic tangential migration using cell-axon interactions (GO:0021856)	6	0	0.24	-	< 0.01	1	1
hypothalamus cell migration (GO:0021855)	7	0	0.28	-	< 0.01	1	1
cerebral cortex GABAergic interneuron migration (GO:0021853)	5	0	0.2	-	< 0.01	1	1
pyramidal neuron migration to cerebral cortex (GO:0021852)	3	0	0.12	-	< 0.01	1	1
arginine catabolic process to ornithine (GO:0019547)	2	0	0.08	-	< 0.01	1	1
common bile duct development (GO:0061009)	5	0	0.2	-	< 0.01	1	1
arginine catabolic process to glutamate (GO:0019544)	1	0	0.04	-	< 0.01	1	1
positive regulation of vacuolar transport (GO:1903337)	1	0	0.04	-	< 0.01	1	1
propionate catabolic process (GO:0019543)	2	0	0.08	-	< 0.01	1	1
negative regulation of vacuolar transport (GO:1903336)	2	0	0.08	-	< 0.01	1	1
pattern specification involved in kidney development (GO:0061004)	8	0	0.32	-	< 0.01	1	1
regulation of vacuolar transport (GO:1903335)	3	0	0.12	-	< 0.01	1	1
propionate biosynthetic process (GO:0019542)	2	0	0.08	-	< 0.01	1	1
propionate metabolic process (GO:0019541)	5	0	0.2	-	< 0.01	1	1
positive regulation of protein folding (GO:1903334)	2	0	0.08	-	< 0.01	1	1
negative regulation of protein folding (GO:1903333)	4	0	0.16	-	< 0.01	1	1
regulation of protein folding (GO:1903332)	8	0	0.32	-	< 0.01	1	1
positive regulation of iron-sulfur cluster assembly (GO:1903331)	1	0	0.04	-	< 0.01	1	1
neuroblast division in subventricular zone (GO:0021849)	3	0	0.12	-	< 0.01	1	1
ventricular zone neuroblast division (GO:0021847)	3	0	0.12	-	< 0.01	1	1
cell proliferation in forebrain (GO:0021846)	27	0	1.09	-	< 0.01	0.626	1
substrate-independent telencephalic tangential interneuron migration (GO:0021843)	7	0	0.28	-	< 0.01	1	1
chemorepulsion involved in interneuron migration from the subpallium to the cortex (GO:0021842)	1	0	0.04	-	< 0.01	1	1
directional guidance of interneurons involved in migration from the subpallium to the cortex (GO:0021840)	1	0	0.04	-	< 0.01	1	1
regulation of iron-sulfur cluster assembly (GO:1903329)	1	0	0.04	-	< 0.01	1	1
negative regulation of tRNA metabolic process (GO:1903327)	3	0	0.12	-	< 0.01	1	1
regulation of tRNA metabolic process (GO:1903326)	4	0	0.16	-	< 0.01	1	1
oxygen metabolic process (GO:0072592)	4	0	0.16	-	< 0.01	1	1
taurine metabolic process (GO:0019530)	9	0	0.36	-	< 0.01	1	1
parturition (GO:0007567)	16	0	0.64	-	< 0.01	1	1
chemorepulsion involved in postnatal olfactory bulb interneuron migration (GO:0021836)	2	0	0.08	-	< 0.01	1	1
embryonic olfactory bulb interneuron precursor migration (GO:0021831)	1	0	0.04	-	< 0.01	1	1
interneuron migration from the subpallium to the cortex (GO:0021830)	7	0	0.28	-	< 0.01	1	1
pentitol catabolic process (GO:0019527)	1	0	0.04	-	< 0.01	1	1
caveolin-mediated endocytosis (GO:0072584)	5	0	0.2	-	< 0.01	1	1
D-gluconate metabolic process (GO:0019521)	2	0	0.08	-	< 0.01	1	1
regulation of nitrogen cycle metabolic process (GO:1903314)	1	0	0.04	-	< 0.01	1	1
aldonic acid metabolic process (GO:0019520)	2	0	0.08	-	< 0.01	1	1
endocardial cushion to mesenchymal transition involved in heart valve formation (GO:0003199)	2	0	0.08	-	< 0.01	1	1
epithelial to mesenchymal transition involved in endocardial cushion formation (GO:0003198)	12	0	0.48	-	< 0.01	1	1
tricuspid valve formation (GO:0003195)	2	0	0.08	-	< 0.01	1	1
gonadotrophin-releasing hormone neuronal migration to the hypothalamus (GO:0021828)	6	0	0.24	-	< 0.01	1	1
pulmonary valve formation (GO:0003193)	2	0	0.08	-	< 0.01	1	1
mitral valve formation (GO:0003192)	3	0	0.12	-	< 0.01	1	1
postnatal olfactory bulb interneuron migration (GO:0021827)	2	0	0.08	-	< 0.01	1	1
substrate-independent telencephalic tangential migration (GO:0021826)	7	0	0.28	-	< 0.01	1	1
substrate-dependent cerebral cortex tangential migration (GO:0021825)	2	0	0.08	-	< 0.01	1	1
cerebral cortex tangential migration using cell-cell interactions (GO:0021823)	2	0	0.08	-	< 0.01	1	1
negative regulation of cell motility involved in cerebral cortex radial glia guided migration (GO:0021822)	1	0	0.04	-	< 0.01	1	1
pentitol metabolic process (GO:0019519)	2	0	0.08	-	< 0.01	1	1
glycine receptor clustering (GO:0072579)	1	0	0.04	-	< 0.01	1	1
L-threonine catabolic process to glycine (GO:0019518)	1	0	0.04	-	< 0.01	1	1
endothelial cell apoptotic process (GO:0072577)	11	0	0.44	-	< 0.01	1	1
liver morphogenesis (GO:0072576)	9	0	0.36	-	< 0.01	1	1
lactate oxidation (GO:0019516)	2	0	0.08	-	< 0.01	1	1
epithelial cell proliferation involved in liver morphogenesis (GO:0072575)	7	0	0.28	-	< 0.01	1	1
response to phenylpropanoid (GO:0080184)	5	0	0.2	-	< 0.01	1	1
hepatocyte proliferation (GO:0072574)	7	0	0.28	-	< 0.01	1	1
tolerance induction to lipopolysaccharide (GO:0072573)	2	0	0.08	-	< 0.01	1	1
peptidyl-proline hydroxylation (GO:0019511)	11	0	0.44	-	< 0.01	1	1
sex-chromosome dosage compensation (GO:0007549)	16	0	0.64	-	< 0.01	1	1
positive regulation of hexokinase activity (GO:1903301)	2	0	0.08	-	< 0.01	1	1
negative regulation of hexokinase activity (GO:1903300)	4	0	0.16	-	< 0.01	1	1
primary sex determination, germ-line (GO:0007542)	2	0	0.08	-	< 0.01	1	1
aortic valve formation (GO:0003189)	2	0	0.08	-	< 0.01	1	1
tricuspid valve morphogenesis (GO:0003186)	5	0	0.2	-	< 0.01	1	1
sinoatrial valve morphogenesis (GO:0003185)	1	0	0.04	-	< 0.01	1	1
coronary sinus valve morphogenesis (GO:0003182)	1	0	0.04	-	< 0.01	1	1
nucleokinesis involved in cell motility in cerebral cortex radial glia guided migration (GO:0021817)	3	0	0.12	-	< 0.01	1	1
extension of a leading process involved in cell motility in cerebral cortex radial glia guided migration (GO:0021816)	2	0	0.08	-	< 0.01	1	1
modulation of microtubule cytoskeleton involved in cerebral cortex radial glia guided migration (GO:0021815)	5	0	0.2	-	< 0.01	1	1
cell motility involved in cerebral cortex radial glia guided migration (GO:0021814)	7	0	0.28	-	< 0.01	1	1
cell-cell adhesion involved in neuronal-glial interactions involved in cerebral cortex radial glia guided migration (GO:0021813)	1	0	0.04	-	< 0.01	1	1
neuronal-glial interaction involved in cerebral cortex radial glia guided migration (GO:0021812)	2	0	0.08	-	< 0.01	1	1
L-methionine salvage from methylthioadenosine (GO:0019509)	5	0	0.2	-	< 0.01	1	1
hydrogen peroxide transmembrane transport (GO:0080170)	2	0	0.08	-	< 0.01	1	1
type B pancreatic cell maturation (GO:0072560)	4	0	0.16	-	< 0.01	1	1
lateral sprouting involved in mammary gland duct morphogenesis (GO:0060599)	2	0	0.08	-	< 0.01	1	1
primary sex determination (GO:0007538)	3	0	0.12	-	< 0.01	1	1
dichotomous subdivision of terminal units involved in mammary gland duct morphogenesis (GO:0060598)	1	0	0.04	-	< 0.01	1	1
fibroblast growth factor receptor signaling pathway involved in mammary gland specification (GO:0060595)	2	0	0.08	-	< 0.01	1	1
mammary gland specification (GO:0060594)	3	0	0.12	-	< 0.01	1	1
chondroblast differentiation (GO:0060591)	5	0	0.2	-	< 0.01	1	1
coronary sinus valve development (GO:0003178)	1	0	0.04	-	< 0.01	1	1
tricuspid valve development (GO:0003175)	6	0	0.24	-	< 0.01	1	1
sinoatrial valve development (GO:0003172)	2	0	0.08	-	< 0.01	1	1
cerebral cortex tangential migration (GO:0021800)	6	0	0.24	-	< 0.01	1	1
regulation of protein serine/threonine phosphatase activity (GO:0080163)	1	0	0.04	-	< 0.01	1	1
blood vessel lumenization (GO:0072554)	2	0	0.08	-	< 0.01	1	1
establishment of synaptic specificity at neuromuscular junction (GO:0007529)	2	0	0.08	-	< 0.01	1	1
negative regulation of lipoprotein lipid oxidation (GO:0060588)	1	0	0.04	-	< 0.01	1	1
regulation of lipoprotein lipid oxidation (GO:0060587)	2	0	0.08	-	< 0.01	1	1
positive regulation of prostaglandin-endoperoxide synthase activity (GO:0060585)	3	0	0.12	-	< 0.01	1	1
regulation of prostaglandin-endoperoxide synthase activity (GO:0060584)	3	0	0.12	-	< 0.01	1	1
cell fate determination involved in pattern specification (GO:0060582)	1	0	0.04	-	< 0.01	1	1
visceral muscle development (GO:0007522)	1	0	0.04	-	< 0.01	1	1
cell fate commitment involved in pattern specification (GO:0060581)	11	0	0.44	-	< 0.01	1	1
ventral spinal cord interneuron fate determination (GO:0060580)	1	0	0.04	-	< 0.01	1	1
coronary vein morphogenesis (GO:0003169)	2	0	0.08	-	< 0.01	1	1
Purkinje myocyte differentiation (GO:0003168)	1	0	0.04	-	< 0.01	1	1
atrioventricular bundle cell differentiation (GO:0003167)	3	0	0.12	-	< 0.01	1	1
bundle of His development (GO:0003166)	6	0	0.24	-	< 0.01	1	1
sinoatrial node development (GO:0003163)	12	0	0.48	-	< 0.01	1	1
atrioventricular node development (GO:0003162)	9	0	0.36	-	< 0.01	1	1
endocardium morphogenesis (GO:0003160)	6	0	0.24	-	< 0.01	1	1
T-helper 17 cell lineage commitment (GO:0072540)	10	0	0.4	-	< 0.01	1	1
ventral spinal cord interneuron fate commitment (GO:0060579)	11	0	0.44	-	< 0.01	1	1
myoblast fate determination (GO:0007518)	2	0	0.08	-	< 0.01	1	1
pulmonary vein morphogenesis (GO:0060577)	1	0	0.04	-	< 0.01	1	1
cell fate specification involved in pattern specification (GO:0060573)	7	0	0.28	-	< 0.01	1	1
adult heart development (GO:0007512)	14	0	0.56	-	< 0.01	1	1
morphogenesis of an epithelial bud (GO:0060572)	8	0	0.32	-	< 0.01	1	1
morphogenesis of an epithelial fold (GO:0060571)	19	0	0.76	-	< 0.01	1	1
endocardium development (GO:0003157)	12	0	0.48	-	< 0.01	1	1
regulation of animal organ formation (GO:0003156)	29	0	1.17	-	< 0.01	0.63	1
muscular septum morphogenesis (GO:0003150)	4	0	0.16	-	< 0.01	1	1
glycolate catabolic process (GO:0046296)	1	0	0.04	-	< 0.01	1	1
T-helper 17 cell differentiation (GO:0072539)	14	0	0.56	-	< 0.01	1	1
glycolate biosynthetic process (GO:0046295)	1	0	0.04	-	< 0.01	1	1
T-helper 17 type immune response (GO:0072538)	18	0	0.72	-	< 0.01	1	1
formaldehyde catabolic process (GO:0046294)	3	0	0.12	-	< 0.01	1	1
fibroblast activation (GO:0072537)	8	0	0.32	-	< 0.01	1	1
formaldehyde biosynthetic process (GO:0046293)	1	0	0.04	-	< 0.01	1	1
formaldehyde metabolic process (GO:0046292)	4	0	0.16	-	< 0.01	1	1
mesoderm migration involved in gastrulation (GO:0007509)	3	0	0.12	-	< 0.01	1	1
negative regulation of termination of DNA-templated transcription (GO:0060567)	2	0	0.08	-	< 0.01	1	1
regulation of postsynaptic density protein 95 clustering (GO:1902897)	3	0	0.12	-	< 0.01	1	1
gonadal mesoderm development (GO:0007506)	9	0	0.36	-	< 0.01	1	1
positive regulation of termination of DNA-templated transcription (GO:0060566)	2	0	0.08	-	< 0.01	1	1
terminal web assembly (GO:1902896)	3	0	0.12	-	< 0.01	1	1
mesodermal cell fate specification (GO:0007501)	8	0	0.32	-	< 0.01	1	1
membranous septum morphogenesis (GO:0003149)	8	0	0.32	-	< 0.01	1	1
mesodermal cell fate determination (GO:0007500)	3	0	0.12	-	< 0.01	1	1
neural crest cell migration involved in heart formation (GO:0003147)	1	0	0.04	-	< 0.01	1	1
embryonic heart tube formation (GO:0003144)	1	0	0.04	-	< 0.01	1	1
cardiogenic plate morphogenesis (GO:0003142)	1	0	0.04	-	< 0.01	1	1
determination of left/right asymmetry in lateral mesoderm (GO:0003140)	9	0	0.36	-	< 0.01	1	1
positive regulation of calcidiol 1-monooxygenase activity (GO:0060559)	3	0	0.12	-	< 0.01	1	1
regulation of calcidiol 1-monooxygenase activity (GO:0060558)	7	0	0.28	-	< 0.01	1	1
protein localization to spindle microtubule (GO:1902889)	2	0	0.08	-	< 0.01	1	1
positive regulation of vitamin D biosynthetic process (GO:0060557)	2	0	0.08	-	< 0.01	1	1
protein localization to astral microtubule (GO:1902888)	1	0	0.04	-	< 0.01	1	1
regulation of vitamin D biosynthetic process (GO:0060556)	7	0	0.28	-	< 0.01	1	1
positive regulation of response to oxidative stress (GO:1902884)	3	0	0.12	-	< 0.01	1	1
positive regulation of fructose 1,6-bisphosphate metabolic process (GO:0060552)	1	0	0.04	-	< 0.01	1	1
regulation of fructose 1,6-bisphosphate metabolic process (GO:0060551)	1	0	0.04	-	< 0.01	1	1
secondary heart field specification (GO:0003139)	11	0	0.44	-	< 0.01	1	1
positive regulation of fructose 1,6-bisphosphate 1-phosphatase activity (GO:0060550)	1	0	0.04	-	< 0.01	1	1
primary heart field specification (GO:0003138)	3	0	0.12	-	< 0.01	1	1
endodermal-mesodermal cell signaling (GO:0003133)	2	0	0.08	-	< 0.01	1	1
mesodermal-endodermal cell signaling (GO:0003131)	1	0	0.04	-	< 0.01	1	1
proteasome core complex assembly (GO:0080129)	1	0	0.04	-	< 0.01	1	1
flavonoid catabolic process (GO:0046275)	1	0	0.04	-	< 0.01	1	1
phenylpropanoid catabolic process (GO:0046271)	1	0	0.04	-	< 0.01	1	1
positive regulation of secondary heart field cardioblast proliferation (GO:0072513)	4	0	0.16	-	< 0.01	1	1
AMP transport (GO:0080121)	2	0	0.08	-	< 0.01	1	1
CAAX-box protein maturation (GO:0080120)	4	0	0.16	-	< 0.01	1	1
regulation of fructose 1,6-bisphosphate 1-phosphatase activity (GO:0060549)	1	0	0.04	-	< 0.01	1	1
positive regulation of necroptotic process (GO:0060545)	6	0	0.24	-	< 0.01	1	1
regulation of strand invasion (GO:0060542)	1	0	0.04	-	< 0.01	1	1
heart induction (GO:0003129)	8	0	0.32	-	< 0.01	1	1
negative regulation of amacrine cell differentiation (GO:1902870)	3	0	0.12	-	< 0.01	1	1
heart field specification (GO:0003128)	12	0	0.48	-	< 0.01	1	1
detection of nodal flow (GO:0003127)	3	0	0.12	-	< 0.01	1	1
DNA demethylation (GO:0080111)	22	0	0.88	-	< 0.01	1	1
cartilage morphogenesis (GO:0060536)	10	0	0.4	-	< 0.01	1	1
trachea cartilage morphogenesis (GO:0060535)	3	0	0.12	-	< 0.01	1	1
trachea cartilage development (GO:0060534)	7	0	0.28	-	< 0.01	1	1
bronchus cartilage development (GO:0060532)	2	0	0.08	-	< 0.01	1	1
propionyl-CoA biosynthetic process (GO:1902860)	1	0	0.04	-	< 0.01	1	1
regulation of vasoconstriction by circulating norepinephrine (GO:0003117)	1	0	0.04	-	< 0.01	1	1
regulation of vasoconstriction by norepinephrine (GO:0003116)	1	0	0.04	-	< 0.01	1	1
squamous basal epithelial stem cell differentiation involved in prostate gland acinus development (GO:0060529)	2	0	0.08	-	< 0.01	1	1
propionyl-CoA catabolic process (GO:1902859)	2	0	0.08	-	< 0.01	1	1
secretory columnal luminar epithelial cell differentiation involved in prostate glandular acinus development (GO:0060528)	3	0	0.12	-	< 0.01	1	1
propionyl-CoA metabolic process (GO:1902858)	4	0	0.16	-	< 0.01	1	1
prostate epithelial cord arborization involved in prostate glandular acinus morphogenesis (GO:0060527)	6	0	0.24	-	< 0.01	1	1
positive regulation of non-motile cilium assembly (GO:1902857)	9	0	0.36	-	< 0.01	1	1
prostate glandular acinus morphogenesis (GO:0060526)	6	0	0.24	-	< 0.01	1	1
prostate glandular acinus development (GO:0060525)	10	0	0.4	-	< 0.01	1	1
negative regulation of non-motile cilium assembly (GO:1902856)	2	0	0.08	-	< 0.01	1	1
regulation of non-motile cilium assembly (GO:1902855)	12	0	0.48	-	< 0.01	1	1
prostate epithelial cord elongation (GO:0060523)	3	0	0.12	-	< 0.01	1	1
activation of prostate induction by androgen receptor signaling pathway (GO:0060520)	1	0	0.04	-	< 0.01	1	1
negative regulation of the force of heart contraction by chemical signal (GO:0003108)	1	0	0.04	-	< 0.01	1	1
positive regulation of glomerular filtration (GO:0003104)	3	0	0.12	-	< 0.01	1	1
regulation of systemic arterial blood pressure by endothelin (GO:0003100)	6	0	0.24	-	< 0.01	1	1
terpene catabolic process (GO:0046247)	2	0	0.08	-	< 0.01	1	1
kynurenic acid biosynthetic process (GO:0034276)	2	0	0.08	-	< 0.01	1	1
kynurenic acid metabolic process (GO:0034275)	2	0	0.08	-	< 0.01	1	1
epithelial cell proliferation involved in prostatic bud elongation (GO:0060517)	1	0	0.04	-	< 0.01	1	1
regulation of neuronal signal transduction (GO:1902847)	1	0	0.04	-	< 0.01	1	1
primary prostatic bud elongation (GO:0060516)	2	0	0.08	-	< 0.01	1	1
positive regulation of mitotic spindle elongation (GO:1902846)	1	0	0.04	-	< 0.01	1	1
prostatic bud formation (GO:0060513)	5	0	0.2	-	< 0.01	1	1
type II pneumocyte differentiation (GO:0060510)	6	0	0.24	-	< 0.01	1	1
type I pneumocyte differentiation (GO:0060509)	8	0	0.32	-	< 0.01	1	1
regulation of nuclear migration along microtubule (GO:1902838)	1	0	0.04	-	< 0.01	1	1
smoothened signaling pathway involved in lung development (GO:0060506)	1	0	0.04	-	< 0.01	1	1
positive regulation of proline import across plasma membrane (GO:1902836)	2	0	0.08	-	< 0.01	1	1
negative regulation of GTPase activity (GO:0034260)	20	0	0.8	-	< 0.01	1	1
bud dilation involved in lung branching (GO:0060503)	1	0	0.04	-	< 0.01	1	1
regulation of proline import across plasma membrane (GO:1902834)	2	0	0.08	-	< 0.01	1	1
epithelial cell proliferation involved in lung morphogenesis (GO:0060502)	4	0	0.16	-	< 0.01	1	1
positive regulation of epithelial cell proliferation involved in lung morphogenesis (GO:0060501)	5	0	0.2	-	< 0.01	1	1
coumarin catabolic process (GO:0046226)	1	0	0.04	-	< 0.01	1	1
aflatoxin catabolic process (GO:0046223)	1	0	0.04	-	< 0.01	1	1
aflatoxin metabolic process (GO:0046222)	7	0	0.28	-	< 0.01	1	1
regulation of urea metabolic process (GO:0034255)	1	0	0.04	-	< 0.01	1	1
positive regulation of late endosome to lysosome transport (GO:1902824)	1	0	0.04	-	< 0.01	1	1
negative regulation of late endosome to lysosome transport (GO:1902823)	2	0	0.08	-	< 0.01	1	1
regulation of late endosome to lysosome transport (GO:1902822)	3	0	0.12	-	< 0.01	1	1
indolalkylamine biosynthetic process (GO:0046219)	2	0	0.08	-	< 0.01	1	1
snoRNA splicing (GO:0034247)	2	0	0.08	-	< 0.01	1	1
negative regulation of transcription elongation by RNA polymerase II (GO:0034244)	19	0	0.76	-	< 0.01	1	1
negative regulation of protein localization to microtubule (GO:1902817)	5	0	0.2	-	< 0.01	1	1
negative regulation of syncytium formation by plasma membrane fusion (GO:0034242)	4	0	0.16	-	< 0.01	1	1
regulation of protein localization to microtubule (GO:1902816)	5	0	0.2	-	< 0.01	1	1
positive regulation of macrophage fusion (GO:0034241)	5	0	0.2	-	< 0.01	1	1
positive regulation of skeletal muscle fiber differentiation (GO:1902811)	3	0	0.12	-	< 0.01	1	1
nitric oxide metabolic process (GO:0046209)	28	0	1.13	-	< 0.01	0.628	1
spermine catabolic process (GO:0046208)	2	0	0.08	-	< 0.01	1	1
nor-spermidine metabolic process (GO:0046204)	1	0	0.04	-	< 0.01	1	1
spermidine catabolic process (GO:0046203)	2	0	0.08	-	< 0.01	1	1
negative regulation of cellular extravasation (GO:0002692)	8	0	0.32	-	< 0.01	1	1
regulation of macrophage fusion (GO:0034239)	5	0	0.2	-	< 0.01	1	1
macrophage fusion (GO:0034238)	1	0	0.04	-	< 0.01	1	1
regulation of skeletal muscle fiber differentiation (GO:1902809)	5	0	0.2	-	< 0.01	1	1
islet amyloid polypeptide processing (GO:0034231)	1	0	0.04	-	< 0.01	1	1
enkephalin processing (GO:0034230)	2	0	0.08	-	< 0.01	1	1
somatic recombination of T cell receptor gene segments (GO:0002681)	4	0	0.16	-	< 0.01	1	1
ethanolamine transport (GO:0034229)	2	0	0.08	-	< 0.01	1	1
tRNA thio-modification (GO:0034227)	5	0	0.2	-	< 0.01	1	1
cellular response to zinc ion starvation (GO:0034224)	9	0	0.36	-	< 0.01	1	1
