## Supplementary Data 5 for "Identification of neuron-glia signaling feedback in human schizophrenia using patient-derived, mix-and-match forebrain assembloids" (part 1 of 3)

### Sheet: DEG
geneid	Healthy	TP53/NFATC4 OE	FDR	AveExpr	P value
ENSG00000084207	0	4.07673	0.00315138	6.39856	1.13957e-06
ENSG00000099194	0	-2.33095	0.00315138	10.4516	1.43833e-06
ENSG00000125740	0	-7.91737	0.00315138	2.67018	6.03837e-07
ENSG00000139219	0	5.21856	0.00315138	6.25025	1.64981e-06
ENSG00000141959	0	4.42987	0.00315138	4.98709	1.2802e-06
ENSG00000149925	0	3.32325	0.00315138	7.73595	1.14925e-06
ENSG00000196411	0	4.4421	0.00315138	4.51134	8.49864e-07
ENSG00000196924	0	3.58159	0.00315138	7.90643	1.701e-06
ENSG00000204197	0	9.28501	0.00315138	1.30612	1.38129e-06
ENSG00000011304	0	2.25546	0.00329643	6.93358	1.20699e-05
ENSG00000013306	0	3.84234	0.00329643	4.81542	1.01204e-05
ENSG00000058453	0	4.73675	0.00329643	4.06067	7.6605e-06
ENSG00000071894	0	3.84981	0.00329643	5.49913	1.04697e-05
ENSG00000073350	0	8.09774	0.00329643	0.403649	4.00043e-06
ENSG00000083444	0	4.48744	0.00329643	5.21253	3.99991e-06
ENSG00000092068	0	4.04941	0.00329643	4.86206	1.13296e-05
ENSG00000096696	0	6.4328	0.00329643	3.87171	1.06965e-05
ENSG00000100297	0	3.19455	0.00329643	5.01891	7.03252e-06
ENSG00000100345	0	3.47663	0.00329643	5.97417	7.93536e-06
ENSG00000105699	0	8.94639	0.00329643	0.830078	4.44992e-06
ENSG00000108107	0	2.36798	0.00329643	7.03306	7.86962e-06
ENSG00000110492	0	5.90814	0.00329643	5.33245	5.92504e-06
ENSG00000112041	0	8.23768	0.00329643	-0.834523	4.39839e-06
ENSG00000112972	0	-3.91737	0.00329643	9.86236	7.9392e-06
ENSG00000113140	0	2.72958	0.00329643	8.46262	8.65713e-06
ENSG00000113161	0	-3.2064	0.00329643	8.78702	5.04528e-06
ENSG00000114270	0	3.72382	0.00329643	5.17496	6.21238e-06
ENSG00000115457	0	3.71009	0.00329643	5.99725	3.07367e-06
ENSG00000120738	0	-8.03432	0.00329643	6.34266	5.77167e-06
ENSG00000124006	0	3.13457	0.00329643	6.43044	6.86491e-06
ENSG00000128602	0	3.0021	0.00329643	5.77383	1.01458e-05
ENSG00000130402	0	2.76167	0.00329643	6.26042	1.26527e-05
ENSG00000137309	0	3.77631	0.00329643	6.68323	8.82818e-06
ENSG00000137337	0	5.96208	0.00329643	2.28244	1.1966e-05
ENSG00000140545	0	3.5283	0.00329643	4.60764	5.79752e-06
ENSG00000141522	0	3.68911	0.00329643	4.91025	1.06616e-05
ENSG00000141736	0	3.29274	0.00329643	5.71235	4.59733e-06
ENSG00000143384	0	-2.37765	0.00329643	8.58856	5.86077e-06
ENSG00000143416	0	4.92217	0.00329643	3.16851	1.00861e-05
ENSG00000146556	0	3.47441	0.00329643	4.49922	1.19554e-05
ENSG00000148180	0	4.22568	0.00329643	3.86322	1.06256e-05
ENSG00000155130	0	-2.06155	0.00329643	8.68518	1.22838e-05
ENSG00000157227	0	4.4056	0.00329643	4.29925	8.13561e-06
ENSG00000160949	0	4.32635	0.00329643	3.85861	1.13206e-05
ENSG00000162337	0	4.52566	0.00329643	3.66368	1.26499e-05
ENSG00000162576	0	6.46663	0.00329643	2.60122	4.32181e-06
ENSG00000163539	0	-2.58368	0.00329643	8.10229	5.51334e-06
ENSG00000164850	0	7.31557	0.00329643	-0.761331	7.35934e-06
ENSG00000164880	0	3.98335	0.00329643	4.7905	9.86324e-06
ENSG00000165905	0	7.72567	0.00329643	-1.08233	7.37436e-06
ENSG00000176978	0	8.37078	0.00329643	0.703524	2.9866e-06
ENSG00000177106	0	6.51153	0.00329643	2.04915	7.84722e-06
ENSG00000182871	0	6.95781	0.00329643	4.17363	1.14771e-05
ENSG00000185324	0	3.20649	0.00329643	5.46018	5.59428e-06
ENSG00000196923	0	4.63966	0.00329643	3.9745	1.01054e-05
ENSG00000198668	0	-2.47082	0.00329643	8.51394	4.08694e-06
ENSG00000203812	0	7.41375	0.00329643	-1.23781	1.10001e-05
ENSG00000204920	0	-5.37317	0.00329643	1.40876	1.03718e-05
ENSG00000215513	0	3.07641	0.00329643	5.42927	9.01844e-06
ENSG00000224956	0	8.90754	0.00329643	-0.50758	4.98738e-06
ENSG00000233404	0	-7.06564	0.00329643	2.25615	2.28894e-06
ENSG00000243897	0	8.6809	0.00329643	-0.366013	2.87423e-06
ENSG00000267001	0	7.83905	0.00329643	-1.02546	6.21496e-06
ENSG00000270898	0	8.3614	0.00329643	-0.767209	6.9557e-06
ENSG00000005007	0	2.51088	0.00337116	5.76136	1.73666e-05
ENSG00000008323	0	6.80809	0.00337116	-1.5439	1.83641e-05
ENSG00000044090	0	2.55336	0.00337116	6.39982	1.42732e-05
ENSG00000062822	0	4.47547	0.00337116	3.40184	1.51151e-05
ENSG00000067064	0	-2.99497	0.00337116	7.45915	1.37892e-05
ENSG00000074800	0	1.96953	0.00337116	9.45352	1.49335e-05
ENSG00000077782	0	2.00605	0.00337116	6.90525	1.63749e-05
ENSG00000117122	0	3.9895	0.00337116	4.65543	1.32971e-05
ENSG00000120694	0	-2.17821	0.00337116	7.96602	1.46611e-05
ENSG00000124766	0	-2.55766	0.00337116	8.69008	1.57188e-05
ENSG00000128283	0	7.60725	0.00337116	-0.20143	1.42336e-05
ENSG00000130762	0	6.46438	0.00337116	0.958162	1.77276e-05
ENSG00000133243	0	4.24414	0.00337116	4.59085	1.66896e-05
ENSG00000137497	0	1.93025	0.00337116	8.23762	1.73017e-05
ENSG00000137818	0	2.76055	0.00337116	6.88443	1.60618e-05
ENSG00000167716	0	5.39537	0.00337116	2.31533	1.70641e-05
ENSG00000170889	0	2.7866	0.00337116	7.05421	1.57639e-05
ENSG00000177595	0	5.35664	0.00337116	3.12694	1.69882e-05
ENSG00000179403	0	8.18856	0.00337116	0.302204	1.35701e-05
ENSG00000183087	0	3.37208	0.00337116	4.68072	1.60816e-05
ENSG00000183876	0	7.4321	0.00337116	-0.16923	1.79419e-05
ENSG00000184640	0	2.3618	0.00337116	6.62384	1.82744e-05
ENSG00000188229	0	2.28109	0.00337116	6.85399	1.78358e-05
ENSG00000188522	0	6.48193	0.00337116	1.22979	1.44009e-05
ENSG00000214696	0	7.74625	0.00337116	-1.07546	1.5779e-05
ENSG00000254979	0	6.87244	0.00337116	-1.51026	1.75688e-05
ENSG00000259834	0	-5.06507	0.00337116	1.24976	1.83985e-05
ENSG00000172037	0	4.16339	0.00343248	5.78007	1.89389e-05
ENSG00000089159	0	2.65255	0.0034896	5.4627	2.03447e-05
ENSG00000104960	0	2.82896	0.0034896	6.70322	1.96843e-05
ENSG00000107331	0	3.78982	0.0034896	5.34366	1.98256e-05
ENSG00000149451	0	8.05392	0.0034896	-0.394706	1.99463e-05
ENSG00000228594	0	7.18417	0.0034896	0.22945	2.03282e-05
ENSG00000259952	0	8.35551	0.0034896	0.0956442	2.05098e-05
ENSG00000141756	0	2.48601	0.0035202	6.64199	2.09008e-05
ENSG00000008294	0	-2.29902	0.0035395	8.35023	2.3802e-05
ENSG00000051523	0	6.55125	0.0035395	0.932333	2.34573e-05
ENSG00000069188	0	2.6378	0.0035395	6.43391	2.52265e-05
ENSG00000070814	0	2.39703	0.0035395	5.62795	2.63198e-05
ENSG00000071564	0	2.07396	0.0035395	6.74218	2.50583e-05
ENSG00000074181	0	3.36216	0.0035395	6.26657	2.2324e-05
ENSG00000077942	0	2.61049	0.0035395	5.93698	2.46398e-05
ENSG00000079459	0	-2.48461	0.0035395	8.46451	2.85141e-05
ENSG00000100320	0	-2.59198	0.0035395	8.35635	2.7805e-05
ENSG00000101335	0	8.07091	0.0035395	1.16142	2.72185e-05
ENSG00000104549	0	-2.6434	0.0035395	7.76918	2.59844e-05
ENSG00000105701	0	4.47944	0.0035395	5.27242	2.63369e-05
ENSG00000108515	0	4.62984	0.0035395	3.18541	2.82337e-05
ENSG00000108654	0	-1.51042	0.0035395	10.2071	2.61431e-05
ENSG00000111057	0	6.40406	0.0035395	3.67085	2.82921e-05
ENSG00000112655	0	2.30478	0.0035395	6.17508	2.40468e-05
ENSG00000117394	0	3.06029	0.0035395	7.62454	2.20015e-05
ENSG00000117984	0	4.4214	0.0035395	4.58534	2.35137e-05
ENSG00000134313	0	-2.01012	0.0035395	8.50622	2.40064e-05
ENSG00000134871	0	2.80475	0.0035395	6.43747	2.22788e-05
ENSG00000137868	0	5.67946	0.0035395	3.50446	2.43942e-05
ENSG00000142102	0	5.53781	0.0035395	3.65295	2.13025e-05
ENSG00000149294	0	-2.93442	0.0035395	8.18979	2.20397e-05
ENSG00000154342	0	7.70216	0.0035395	-1.10539	2.83285e-05
ENSG00000161638	0	4.24437	0.0035395	3.9767	2.35358e-05
ENSG00000172270	0	3.71612	0.0035395	6.42816	2.27393e-05
ENSG00000172638	0	4.46054	0.0035395	2.79309	2.75052e-05
ENSG00000180900	0	3.75392	0.0035395	4.44471	2.59113e-05
ENSG00000180902	0	5.36661	0.0035395	2.4536	2.67872e-05
ENSG00000182511	0	6.95632	0.0035395	-1.47188	2.58436e-05
ENSG00000185664	0	5.00666	0.0035395	5.47049	2.86573e-05
ENSG00000185928	0	3.26248	0.0035395	4.73329	2.68731e-05
ENSG00000186174	0	3.35866	0.0035395	5.16484	2.59346e-05
ENSG00000196502	0	6.38	0.0035395	0.766952	2.81939e-05
ENSG00000257622	0	6.83528	0.0035395	-1.53308	2.69885e-05
ENSG00000272333	0	3.13673	0.0035395	4.61725	2.50648e-05
ENSG00000007168	0	-1.63231	0.00353985	8.57079	2.92223e-05
ENSG00000109736	0	4.17569	0.00353985	3.59629	2.89674e-05
ENSG00000127586	0	4.31391	0.00353985	4.03424	2.92971e-05
ENSG00000130255	0	3.91788	0.00357627	5.07347	2.9813e-05
ENSG00000100304	0	3.42334	0.00367883	4.1287	3.08886e-05
ENSG00000152661	0	3.77919	0.00368845	7.46736	3.11906e-05
ENSG00000107643	0	-2.5231	0.00370233	6.89816	3.153e-05
ENSG00000176868	0	-4.77101	0.00374452	1.09227	3.21138e-05
ENSG00000167600	0	7.94624	0.00377069	-0.436909	3.27905e-05
ENSG00000236338	0	-5.50889	0.00377069	1.49382	3.269e-05
ENSG00000178209	0	5.23515	0.0037952	4.51442	3.32314e-05
ENSG00000049089	0	4.34273	0.00394757	4.31347	3.65452e-05
ENSG00000100401	0	2.62352	0.00394757	5.6732	3.66933e-05
ENSG00000106009	0	3.31525	0.00394757	4.24721	3.56209e-05
ENSG00000143702	0	-2.08548	0.00394757	8.257	3.63441e-05
ENSG00000144579	0	4.70982	0.00394757	3.4245	3.59154e-05
ENSG00000148204	0	3.72638	0.00394757	5.56661	3.63686e-05
ENSG00000162881	0	7.51356	0.00394757	-1.19764	3.6933e-05
ENSG00000166145	0	6.46467	0.00394757	0.523995	3.61966e-05
ENSG00000167994	0	6.25657	0.00394757	0.543984	3.6825e-05
ENSG00000176619	0	2.43271	0.00394757	5.97956	3.53766e-05
ENSG00000105281	0	3.08897	0.00395156	4.48604	3.81552e-05
ENSG00000117318	0	5.18045	0.00395156	4.52751	3.78419e-05
ENSG00000120616	0	-2.98367	0.00395156	6.40612	3.80106e-05
ENSG00000140400	0	2.38439	0.00395156	6.17643	3.78876e-05
ENSG00000155366	0	3.04554	0.00395156	4.40952	3.74562e-05
ENSG00000005206	0	3.19729	0.00399615	4.73156	3.98045e-05
ENSG00000064225	0	-5.39143	0.00399615	1.42889	4.28035e-05
ENSG00000073111	0	2.26446	0.00399615	6.18253	4.07551e-05
ENSG00000106211	0	5.87342	0.00399615	3.14512	3.93663e-05
ENSG00000111897	0	-1.84999	0.00399615	8.40696	4.28998e-05
ENSG00000149499	0	3.90161	0.00399615	3.4351	4.1852e-05
ENSG00000156976	0	-1.56358	0.00399615	9.63157	4.10478e-05
ENSG00000162551	0	5.16924	0.00399615	3.26289	3.9642e-05
ENSG00000166831	0	4.58195	0.00399615	2.61225	4.10838e-05
ENSG00000167930	0	3.05324	0.00399615	4.66948	4.22383e-05
ENSG00000170421	0	7.75318	0.00399615	3.09349	4.03949e-05
ENSG00000170638	0	4.75106	0.00399615	2.32763	4.24159e-05
ENSG00000186010	0	3.59841	0.00399615	4.70169	4.09955e-05
ENSG00000196557	0	2.71079	0.00399615	5.31164	4.16244e-05
ENSG00000235241	0	6.81402	0.00399615	-1.53638	4.12367e-05
ENSG00000238035	0	2.73275	0.00399615	4.75192	3.91352e-05
ENSG00000254815	0	5.30913	0.00399615	2.60748	3.92027e-05
ENSG00000272579	0	-4.68188	0.00399615	1.07088	4.24896e-05
ENSG00000123384	0	2.82327	0.00401743	7.13208	4.36617e-05
ENSG00000137942	0	-2.24936	0.00401743	8.26936	4.38511e-05
ENSG00000175221	0	4.78476	0.00401743	2.86199	4.34461e-05
ENSG00000131899	0	3.03658	0.0040385	6.36192	4.43233e-05
ENSG00000001630	0	-3.06181	0.00405541	7.13937	4.52385e-05
ENSG00000184232	0	4.12135	0.00405541	3.29663	4.50967e-05
ENSG00000227500	0	3.92392	0.00405541	3.99751	4.49265e-05
ENSG00000100918	0	2.83277	0.0040903	5.79094	4.5873e-05
ENSG00000130768	0	6.91642	0.00412009	-0.424854	4.64542e-05
ENSG00000146830	0	2.11297	0.00415211	6.37902	4.73133e-05
ENSG00000177685	0	6.18199	0.00415211	1.18455	4.70819e-05
ENSG00000196642	0	2.43744	0.00418167	5.69458	4.79008e-05
ENSG00000120896	0	4.09003	0.00421071	3.5924	4.90985e-05
ENSG00000167566	0	3.4302	0.00421071	4.41733	4.89784e-05
ENSG00000167772	0	6.81967	0.00421071	-1.01031	4.92436e-05
ENSG00000240972	0	5.00798	0.00421071	2.19288	4.90692e-05
ENSG00000172725	0	5.3517	0.00422788	2.56218	4.9698e-05
ENSG00000015479	0	-1.53771	0.00423063	9.52204	5.20818e-05
ENSG00000052802	0	-3.22609	0.00423063	7.38791	5.08892e-05
ENSG00000088340	0	5.69081	0.00423063	3.19353	5.20791e-05
ENSG00000090530	0	3.93706	0.00423063	3.00037	5.22676e-05
ENSG00000104529	0	2.57843	0.00423063	6.13683	5.11897e-05
ENSG00000147813	0	6.44007	0.00423063	0.620558	5.20141e-05
ENSG00000164867	0	6.04984	0.00423063	0.152904	5.11358e-05
ENSG00000167173	0	4.23138	0.00423063	2.83785	5.19572e-05
ENSG00000187118	0	-4.42387	0.00423063	0.922034	5.10497e-05
ENSG00000197858	0	4.74975	0.00423063	3.26264	5.15392e-05
ENSG00000178662	0	-2.94927	0.00424031	6.51323	5.26415e-05
ENSG00000011028	0	4.55694	0.004249	4.52323	5.40235e-05
ENSG00000030582	0	4.17665	0.004249	4.39735	5.38582e-05
ENSG00000167642	0	2.61243	0.004249	5.32473	5.38009e-05
ENSG00000189367	0	-2.64733	0.004249	6.8309	5.37655e-05
ENSG00000233369	0	-1.77047	0.004249	7.95406	5.34438e-05
ENSG00000166888	0	5.03011	0.00426803	3.36743	5.47774e-05
ENSG00000184347	0	3.78154	0.00426803	4.6327	5.47568e-05
ENSG00000072110	0	2.33891	0.0042708	5.50992	5.53252e-05
ENSG00000250575	0	6.72972	0.0042708	-1.58325	5.5142e-05
ENSG00000105669	0	3.70321	0.00428247	4.26531	5.59359e-05
ENSG00000115896	0	-5.63541	0.00428247	2.04686	5.60479e-05
ENSG00000149115	0	1.99234	0.00428247	5.92492	5.62469e-05
ENSG00000111669	0	1.76588	0.00431998	8.62924	5.69986e-05
ENSG00000129347	0	2.54664	0.00433077	4.77295	5.74007e-05
ENSG00000141526	0	5.25309	0.00434737	2.7775	5.8134e-05
ENSG00000167371	0	1.75737	0.00434737	6.62447	5.8403e-05
ENSG00000180340	0	5.96051	0.00434737	2.57522	5.8176e-05
ENSG00000103260	0	3.98982	0.00439211	3.44065	5.92674e-05
ENSG00000154358	0	4.22038	0.00439365	5.02402	5.95517e-05
ENSG00000067225	0	1.78505	0.00443113	9.49442	6.10409e-05
ENSG00000160447	0	4.81826	0.00443113	2.28319	6.08129e-05
ENSG00000173452	0	-5.50516	0.00443113	1.43428	6.08681e-05
ENSG00000260006	0	-4.26428	0.00443113	0.8515	6.11227e-05
ENSG00000142765	0	5.96651	0.00446619	0.27169	6.18742e-05
ENSG00000171298	0	3.55722	0.00450074	4.12588	6.26227e-05
ENSG00000084774	0	2.02469	0.00453529	6.25497	6.39195e-05
ENSG00000104805	0	2.91437	0.00453529	5.30369	6.3552e-05
ENSG00000225892	0	7.6379	0.00453529	-0.542569	6.39066e-05
ENSG00000260398	0	-4.58563	0.00453719	0.990591	6.43732e-05
ENSG00000263203	0	8.30185	0.00453719	-0.808896	6.44904e-05
ENSG00000100968	0	3.05797	0.00463993	6.25132	6.67296e-05
ENSG00000104885	0	2.63518	0.00463993	6.32842	6.68227e-05
ENSG00000105655	0	4.39343	0.00463993	5.63345	6.68204e-05
ENSG00000183336	0	6.20978	0.00463993	-0.966678	6.70639e-05
ENSG00000126603	0	3.77407	0.0046656	3.47244	6.78282e-05
ENSG00000240801	0	8.38004	0.0046656	0.486387	6.79945e-05
ENSG00000092621	0	2.30807	0.00466833	6.31312	6.85422e-05
ENSG00000114993	0	3.74912	0.00466833	3.25418	6.87931e-05
ENSG00000177697	0	3.81992	0.00466833	4.22611	6.88742e-05
ENSG00000185596	0	3.76746	0.00467097	4.16631	6.91934e-05
ENSG00000142156	0	3.26151	0.00471795	6.45793	7.01722e-05
ENSG00000099817	0	4.64399	0.00472327	3.90616	7.09533e-05
ENSG00000100101	0	2.98332	0.00472327	3.96373	7.12629e-05
ENSG00000107165	0	5.15539	0.00472327	3.70741	7.13844e-05
ENSG00000137075	0	-2.31088	0.00472327	7.00772	7.12606e-05
ENSG00000007541	0	4.44005	0.00476529	3.69526	7.47402e-05
ENSG00000099864	0	3.51394	0.00476529	4.46945	7.50399e-05
ENSG00000104081	0	2.81962	0.00476529	5.70504	7.47176e-05
ENSG00000132793	0	5.51242	0.00476529	2.13383	7.44325e-05
ENSG00000141295	0	3.466	0.00476529	3.77845	7.49235e-05
ENSG00000160446	0	6.66851	0.00476529	-1.08664	7.3397e-05
ENSG00000172830	0	5.60519	0.00476529	1.36239	7.51633e-05
ENSG00000178921	0	2.35873	0.00476529	5.31213	7.41512e-05
ENSG00000185201	0	6.81535	0.00476529	1.8208	7.43055e-05
ENSG00000186111	0	2.62884	0.00476529	4.72557	7.26043e-05
ENSG00000213672	0	2.90505	0.00476529	3.99868	7.39876e-05
ENSG00000088882	0	2.88203	0.0047662	5.6719	7.60799e-05
ENSG00000139163	0	-2.73464	0.0047662	6.39207	7.6408e-05
ENSG00000165434	0	-3.69657	0.0047662	6.00852	7.66068e-05
ENSG00000173327	0	3.21193	0.0047662	3.58715	7.63871e-05
ENSG00000225663	0	5.36983	0.0047662	2.81332	7.65971e-05
ENSG00000143126	0	1.45887	0.00477443	7.73325	7.73118e-05
ENSG00000197226	0	2.08468	0.00477443	6.34531	7.71368e-05
ENSG00000075618	0	3.5915	0.00481918	5.70881	7.86536e-05
ENSG00000130202	0	2.82412	0.00481918	5.25065	7.94591e-05
ENSG00000140365	0	2.70846	0.00481918	4.38211	7.91743e-05
ENSG00000160200	0	2.81358	0.00481918	5.67104	7.95598e-05
ENSG00000169515	0	3.519	0.00481918	3.95126	7.97706e-05
ENSG00000173726	0	-1.69615	0.00481918	8.14673	7.9445e-05
ENSG00000155363	0	3.42866	0.00483247	5.20035	8.02803e-05
ENSG00000108773	0	2.0132	0.00486081	6.08215	8.13341e-05
ENSG00000149091	0	2.87495	0.00486081	4.90434	8.11013e-05
ENSG00000173762	0	6.76036	0.00500964	-1.56796	8.41249e-05
ENSG00000004975	0	2.7146	0.00501394	5.34672	8.87177e-05
ENSG00000013573	0	2.09216	0.00501394	5.51297	8.74866e-05
ENSG00000075702	0	2.85851	0.00501394	4.62709	8.64848e-05
ENSG00000099381	0	2.70838	0.00501394	4.9058	8.7585e-05
ENSG00000101057	0	3.22074	0.00501394	4.45237	8.59646e-05
ENSG00000122515	0	2.3658	0.00501394	6.10996	8.89457e-05
ENSG00000132361	0	4.25161	0.00501394	3.34899	8.81687e-05
ENSG00000133639	0	-2.22612	0.00501394	7.19438	8.93092e-05
ENSG00000137166	0	3.3345	0.00501394	5.39359	8.91195e-05
ENSG00000142949	0	2.15298	0.00501394	7.59694	8.71812e-05
ENSG00000152954	0	-5.47618	0.00501394	1.45939	8.7654e-05
ENSG00000160957	0	5.36314	0.00501394	2.55822	8.83374e-05
ENSG00000165886	0	6.12075	0.00501394	-0.953175	8.81444e-05
ENSG00000173894	0	2.53177	0.00501394	5.54246	8.52053e-05
ENSG00000186480	0	-4.01711	0.00501394	6.84475	8.91409e-05
ENSG00000255663	0	7.27609	0.00501394	-1.29983	8.87924e-05
ENSG00000264070	0	6.33247	0.00501394	-1.78429	8.92825e-05
ENSG00000259030	0	-4.55765	0.00502699	0.968523	8.9843e-05
ENSG00000177600	0	2.47842	0.0050352	6.20248	9.02917e-05
ENSG00000125755	0	2.00385	0.00508501	6.12721	9.14899e-05
ENSG00000141552	0	3.41406	0.00511609	3.53746	9.23559e-05
ENSG00000132182	0	2.50573	0.00513922	5.64928	9.31951e-05
ENSG00000159840	0	2.5587	0.00513922	5.28869	9.33899e-05
ENSG00000225697	0	2.51134	0.00521004	4.86316	9.49893e-05
ENSG00000076201	0	2.54651	0.00530085	5.32136	9.70118e-05
ENSG00000172366	0	6.52651	0.00530085	-0.529824	9.72809e-05
ENSG00000021574	0	-2.48026	0.00530801	6.30884	9.77305e-05
ENSG00000138080	0	6.02588	0.00535359	-0.628586	9.88908e-05
ENSG00000049759	0	-1.93678	0.00536015	7.19383	0.000100298
ENSG00000105640	0	2.63947	0.00536015	7.28003	0.000100181
ENSG00000112559	0	4.41797	0.00536015	2.41561	9.97275e-05
ENSG00000167747	0	4.04628	0.00536015	3.27714	9.98739e-05
ENSG00000100299	0	4.76119	0.00536743	2.07237	0.000101722
ENSG00000116786	0	2.93995	0.00536743	5.03864	0.000101392
ENSG00000187231	0	-2.71066	0.00536743	6.69579	0.000101704
ENSG00000214063	0	4.77283	0.00536743	2.29145	0.000100933
ENSG00000126464	0	3.56678	0.00537213	4.09697	0.000102133
ENSG00000099849	0	6.25262	0.00542361	1.02926	0.000105063
ENSG00000099904	0	4.34636	0.00542361	3.27977	0.000103759
ENSG00000132718	0	-1.99406	0.00542361	8.04817	0.000104064
ENSG00000164889	0	3.76789	0.00542361	4.53763	0.000104903
ENSG00000173812	0	-2.10757	0.00542361	8.69394	0.000104728
ENSG00000187244	0	5.40071	0.00542361	3.12549	0.000104927
ENSG00000110717	0	3.50167	0.00543034	4.03579	0.000105528
ENSG00000114650	0	2.13645	0.00543034	5.78756	0.00010617
ENSG00000128591	0	4.62755	0.00543034	4.63126	0.000106496
ENSG00000168528	0	3.61032	0.00543034	3.7815	0.000106251
ENSG00000099795	0	7.39771	0.0054395	0.336994	0.00010896
ENSG00000104835	0	2.90237	0.0054395	3.88883	0.000108227
ENSG00000123983	0	-2.4425	0.0054395	6.59501	0.000107337
ENSG00000129219	0	4.11951	0.0054395	3.55797	0.000108139
ENSG00000166257	0	-3.29878	0.0054395	5.79248	0.00010894
ENSG00000188130	0	3.62295	0.0054395	4.28892	0.000108469
ENSG00000242265	0	-1.85174	0.0054395	9.32155	0.000108482
ENSG00000160877	0	3.50193	0.00544005	3.79282	0.000109297
ENSG00000187608	0	5.95275	0.00556929	-1.4433	0.000112228
ENSG00000006282	0	3.73084	0.00559305	4.16533	0.000116781
ENSG00000008710	0	2.88329	0.00559305	5.28948	0.000115886
ENSG00000054523	0	-1.56694	0.00559305	8.95188	0.000116668
ENSG00000060656	0	2.88792	0.00559305	4.66467	0.000116456
ENSG00000110237	0	3.2512	0.00559305	5.55122	0.000114073
ENSG00000113070	0	-5.83453	0.00559305	1.59707	0.000116818
ENSG00000113721	0	3.12959	0.00559305	4.74585	0.000117402
ENSG00000115310	0	-2.21265	0.00559305	8.60156	0.000117083
ENSG00000131652	0	3.18952	0.00559305	3.74044	0.000114606
ENSG00000143248	0	3.22776	0.00559305	3.80676	0.000116774
ENSG00000152284	0	3.08367	0.00559305	4.45007	0.000115323
ENSG00000155096	0	-1.78815	0.00559305	7.93212	0.000115732
ENSG00000156052	0	-2.48928	0.00559305	6.69838	0.000115935
ENSG00000197136	0	3.64315	0.00559305	4.43168	0.000113815
ENSG00000143774	0	3.01126	0.00561648	4.2787	0.000118231
ENSG00000104957	0	2.37015	0.00563594	4.79506	0.000120449
ENSG00000140600	0	-5.49522	0.00563594	1.43971	0.000120448
ENSG00000148824	0	2.77886	0.00563594	4.7845	0.000119878
ENSG00000188112	0	7.21749	0.00563594	-0.815136	0.000119772
ENSG00000204262	0	3.11631	0.00563594	5.79241	0.000120669
ENSG00000247095	0	4.41451	0.00563594	2.63963	0.000119715
ENSG00000174903	0	2.7057	0.0056473	5.67451	0.000121251
ENSG00000015532	0	3.31844	0.0056766	3.20838	0.000125879
ENSG00000050820	0	3.8534	0.0056766	3.26756	0.000126118
ENSG00000059728	0	-3.45481	0.0056766	5.16773	0.000123272
ENSG00000076924	0	3.09925	0.0056766	4.29598	0.000124411
ENSG00000087077	0	4.52282	0.0056766	2.64494	0.000123697
ENSG00000099624	0	5.06057	0.0056766	1.67606	0.000127841
ENSG00000099875	0	2.72301	0.0056766	4.92175	0.000127139
ENSG00000107521	0	2.6877	0.0056766	4.05927	0.00012697
ENSG00000108479	0	6.59566	0.0056766	0.356886	0.000126964
ENSG00000116001	0	-1.45702	0.0056766	8.37901	0.000124215
ENSG00000132024	0	2.80191	0.0056766	4.24092	0.000126457
ENSG00000179277	0	5.68509	0.0056766	0.263134	0.000128008
ENSG00000182199	0	2.21997	0.0056766	5.93697	0.000127908
ENSG00000185033	0	3.15151	0.0056766	4.5786	0.00012272
ENSG00000187634	0	5.93715	0.0056766	1.63063	0.000127182
ENSG00000198342	0	-4.09991	0.0056766	0.760073	0.000126986
ENSG00000258714	0	7.09537	0.0056766	-1.40424	0.000124236
ENSG00000267022	0	-4.38878	0.0056766	0.936567	0.000124607
ENSG00000114268	0	2.64429	0.00567922	5.17082	0.000129232
ENSG00000140983	0	3.34451	0.00567922	4.90441	0.000129429
ENSG00000161996	0	3.78526	0.00567922	4.40074	0.000129281
ENSG00000267303	0	3.39026	0.00567922	3.92744	0.000128804
ENSG00000171385	0	-5.54326	0.00569349	2.25241	0.000130096
ENSG00000162430	0	1.81202	0.00569629	6.79515	0.000130502
ENSG00000132912	0	-1.74421	0.00570942	7.4737	0.000131145
ENSG00000106624	0	3.90242	0.00571275	4.85784	0.00013211
ENSG00000112033	0	3.23095	0.00571275	3.68368	0.000132316
ENSG00000143320	0	3.10027	0.00571275	5.97818	0.000133184
ENSG00000168209	0	1.86774	0.00571275	6.58521	0.000132389
ENSG00000168280	0	-2.69871	0.00571275	9.04681	0.000133277
ENSG00000187942	0	6.04219	0.00571275	-0.675389	0.000132836
ENSG00000006453	0	4.40615	0.00571454	2.93342	0.000133661
ENSG00000166689	0	2.93555	0.00577217	4.49295	0.000135355
ENSG00000173456	0	2.44185	0.00578786	5.02791	0.000136071
ENSG00000107816	0	2.58434	0.00581685	5.45491	0.000137101
ENSG00000100083	0	2.16667	0.00582481	5.44045	0.000138965
ENSG00000111676	0	2.37137	0.00582481	7.56395	0.000138647
ENSG00000120137	0	-2.93598	0.00582481	8.31767	0.000139385
ENSG00000123989	0	5.15052	0.00582481	2.4193	0.000138451
ENSG00000132386	0	3.58965	0.00582481	4.60672	0.000139144
ENSG00000267165	0	-4.55849	0.00582481	0.954249	0.000137758
ENSG00000160223	0	4.93811	0.00587025	-0.241598	0.000140824
ENSG00000100241	0	3.2427	0.00588025	5.902	0.000142711
ENSG00000119333	0	3.69665	0.00588025	3.94381	0.000142417
ENSG00000130726	0	1.97426	0.00588025	7.68967	0.000142827
ENSG00000136942	0	2.73548	0.00588025	6.36521	0.000142812
ENSG00000167393	0	2.62418	0.00588025	4.23722	0.000141793
ENSG00000010361	0	3.22997	0.00589466	3.57706	0.000144226
ENSG00000054793	0	-1.74898	0.00589466	7.48731	0.000144238
ENSG00000118200	0	-1.6889	0.00589466	7.39312	0.000144104
ENSG00000225138	0	3.66662	0.0059263	3.99361	0.000145367
ENSG00000071054	0	-1.67101	0.00592803	9.03324	0.000146121
ENSG00000141524	0	6.64732	0.00592803	0.232622	0.000145917
ENSG00000107372	0	-1.68913	0.00593037	8.19772	0.00014689
ENSG00000130303	0	7.96816	0.00593037	1.00918	0.000146692
ENSG00000101000	0	5.35683	0.00593237	-0.439571	0.000147475
ENSG00000108679	0	2.60208	0.00593237	5.32958	0.000148986
ENSG00000125968	0	3.64049	0.00593237	4.16336	0.000149074
ENSG00000166987	0	2.27377	0.00593237	5.4948	0.000148014
ENSG00000167711	0	6.40293	0.00593237	-0.27698	0.000148125
ENSG00000196576	0	3.49019	0.00593237	6.32449	0.000148527
ENSG00000141577	0	4.11906	0.00606867	2.86749	0.000152863
ENSG00000169592	0	2.77332	0.00614478	4.53719	0.000155149
ENSG00000106290	0	2.37201	0.0061466	5.28453	0.000156301
ENSG00000112081	0	-1.51269	0.0061466	8.70511	0.000156
ENSG00000203485	0	4.74635	0.0061466	3.0415	0.000156164
ENSG00000126215	0	3.15085	0.00619145	3.20967	0.000157813
ENSG00000065054	0	5.46757	0.00620406	0.312493	0.00015925
ENSG00000078018	0	-2.73223	0.00620406	9.27832	0.000159005
ENSG00000082701	0	-1.84964	0.00620406	7.56496	0.000158951
ENSG00000179388	0	-7.94189	0.00621532	2.65851	0.000159912
ENSG00000077454	0	2.28534	0.00621551	4.66025	0.000161716
ENSG00000083312	0	-1.60036	0.00621551	8.56905	0.000161794
ENSG00000103249	0	3.29412	0.00621551	4.81399	0.000161071
ENSG00000115268	0	2.79947	0.00621551	5.84639	0.000161654
ENSG00000142173	0	7.09562	0.00621551	3.62226	0.000162153
ENSG00000176101	0	4.57063	0.00621551	2.26368	0.000161355
ENSG00000244187	0	3.82927	0.0062339	2.86197	0.000163007
ENSG00000011009	0	3.47329	0.0062448	4.44392	0.000163667
ENSG00000160801	0	5.03225	0.00627492	1.06113	0.000165961
ENSG00000161016	0	2.62294	0.00627492	7.95541	0.000165869
ENSG00000172534	0	2.04891	0.00627492	6.29436	0.000164977
ENSG00000256646	0	-5.20652	0.00627492	1.273	0.000165555
ENSG00000014216	0	2.96269	0.00627494	5.33463	0.000166338
ENSG00000138071	0	-1.43202	0.00628139	7.94814	0.000166886
ENSG00000171148	0	2.20474	0.00628797	5.59548	0.000168569
ENSG00000185803	0	4.65507	0.00628797	2.52046	0.000167655
ENSG00000196365	0	2.79583	0.00628797	4.53534	0.000168409
ENSG00000254829	0	5.5564	0.00628797	-0.237651	0.00016837
ENSG00000163346	0	3.03518	0.00629727	5.05975	0.000169196
ENSG00000138834	0	2.58902	0.00629852	6.05688	0.000169608
ENSG00000108298	0	1.63461	0.0063066	8.49183	0.000170203
ENSG00000135018	0	-1.59979	0.00630759	7.82572	0.000170608
ENSG00000123143	0	3.09331	0.00631699	4.8315	0.000172588
ENSG00000133619	0	3.86708	0.00631699	2.69521	0.000172206
ENSG00000183773	0	5.33413	0.00631699	-0.451896	0.000172757
ENSG00000185187	0	5.82607	0.00631699	0.403566	0.000172024
ENSG00000198961	0	-1.81289	0.00631699	8.11309	0.000171988
ENSG00000061938	0	3.31779	0.00632951	4.09482	0.00017349
ENSG00000167962	0	3.77851	0.00632951	3.31091	0.000173859
ENSG00000064961	0	2.72793	0.00633956	4.20226	0.000174785
ENSG00000160072	0	3.46389	0.00633956	3.91622	0.000175148
ENSG00000184305	0	-4.68659	0.00633956	2.36323	0.000175275
ENSG00000170345	0	-7.84215	0.00635181	5.30933	0.000175995
ENSG00000105298	0	3.22305	0.00636089	3.47984	0.000178154
ENSG00000117676	0	2.88503	0.00636089	3.98893	0.000176852
ENSG00000138081	0	-2.02385	0.00636089	7.09531	0.000178009
ENSG00000173546	0	5.62435	0.00636089	1.00788	0.000177897
ENSG00000213339	0	3.07835	0.00636089	3.74362	0.000177604
ENSG00000033100	0	2.99476	0.0063703	4.58347	0.000179181
ENSG00000100258	0	4.29886	0.0063703	2.79904	0.00017916
ENSG00000170412	0	5.35035	0.00641762	2.09663	0.000180897
ENSG00000006125	0	-1.44579	0.00643356	8.60639	0.000183836
ENSG00000017260	0	-1.65521	0.00643356	7.1732	0.000193079
ENSG00000019582	0	5.53867	0.00643356	0.806096	0.000182
ENSG00000077097	0	-1.62972	0.00643356	8.90909	0.000188941
ENSG00000079432	0	2.90955	0.00643356	5.82425	0.00018658
ENSG00000089154	0	1.52556	0.00643356	6.87072	0.000190504
ENSG00000099203	0	4.54245	0.00643356	2.26464	0.000191781
ENSG00000101220	0	3.72978	0.00643356	2.93479	0.000183999
ENSG00000102265	0	3.88618	0.00643356	3.00659	0.000188255
ENSG00000105370	0	8.12487	0.00643356	-0.387301	0.000189897
ENSG00000107829	0	2.92622	0.00643356	3.44284	0.000189315
ENSG00000107863	0	-2.41969	0.00643356	8.22691	0.000192895
ENSG00000110651	0	2.51804	0.00643356	5.95156	0.000187768
ENSG00000130702	0	4.80278	0.00643356	4.64599	0.000183358
ENSG00000132382	0	2.97611	0.00643356	4.07436	0.000187135
ENSG00000137076	0	2.51905	0.00643356	5.93232	0.000192723
ENSG00000167815	0	2.55991	0.00643356	6.94692	0.000182177
ENSG00000168135	0	4.94254	0.00643356	0.956156	0.000192602
ENSG00000171680	0	2.19452	0.00643356	5.72882	0.000189465
ENSG00000174307	0	4.07943	0.00643356	2.65829	0.000188506
ENSG00000180370	0	-1.53309	0.00643356	7.68736	0.000193182
ENSG00000185885	0	7.91678	0.00643356	1.20947	0.000189624
ENSG00000186998	0	5.03784	0.00643356	2.10162	0.000188801
ENSG00000196793	0	-3.72512	0.00643356	0.577643	0.000186107
ENSG00000197070	0	3.33135	0.00643356	3.20357	0.000186192
ENSG00000197114	0	3.75301	0.00643356	2.86705	0.000193308
ENSG00000197558	0	4.93545	0.00643356	2.88014	0.000190739
ENSG00000198917	0	2.73778	0.00643356	4.75769	0.000192282
ENSG00000219665	0	-3.82844	0.00643356	0.606575	0.000184546
ENSG00000261098	0	-3.82297	0.00643356	0.608538	0.00018947
ENSG00000272091	0	-3.88038	0.00643356	1.18161	0.000189014
ENSG00000136848	0	2.05173	0.0064636	5.5899	0.000195002
ENSG00000170027	0	-1.85233	0.0064636	8.49944	0.000195373
ENSG00000172794	0	5.34184	0.0064636	-0.811842	0.00019519
ENSG00000196739	0	4.52078	0.0064704	4.6069	0.000195967
ENSG00000076928	0	3.37188	0.00648176	3.99893	0.000197697
ENSG00000103202	0	2.59328	0.00648176	5.75773	0.000199032
ENSG00000150625	0	-2.78439	0.00648176	7.98189	0.000197583
ENSG00000164855	0	4.90771	0.00648176	-0.441218	0.000198608
ENSG00000173402	0	1.79499	0.00648176	6.68982	0.000198173
ENSG00000184897	0	3.57498	0.00648176	4.41606	0.000198565
ENSG00000185909	0	2.7873	0.00648176	5.53419	0.000198679
ENSG00000099821	0	4.09499	0.0064866	3.16272	0.000200509
ENSG00000131653	0	2.96507	0.0064866	5.18576	0.00020015
ENSG00000163520	0	7.04694	0.0064866	1.51421	0.000200956
ENSG00000169710	0	3.5151	0.0064866	6.57287	0.000200811
ENSG00000183751	0	4.70956	0.0064866	2.28853	0.000201126
ENSG00000112531	0	-2.01461	0.00648901	8.38919	0.000201979
ENSG00000149485	0	-1.67747	0.00648901	8.58681	0.000201766
ENSG00000123965	0	-3.93968	0.00651651	0.676244	0.000203226
ENSG00000101199	0	2.8601	0.00652198	5.43222	0.000204603
ENSG00000105738	0	3.06576	0.00652198	4.12825	0.000204961
ENSG00000133318	0	-1.64466	0.00652198	8.59146	0.000204273
ENSG00000156011	0	-2.1471	0.00652198	6.6772	0.00020462
ENSG00000148343	0	3.05198	0.00652602	4.14888	0.000205479
ENSG00000179950	0	3.0312	0.00654443	6.00045	0.000206844
ENSG00000198715	0	3.37096	0.00654443	3.06516	0.000206662
ENSG00000104973	0	2.64657	0.00658214	4.38482	0.000208477
ENSG00000169100	0	2.79602	0.00658214	6.4832	0.000208825
ENSG00000007080	0	4.21613	0.00661742	2.13647	0.000210341
ENSG00000142186	0	3.21831	0.00662884	4.58341	0.000211102
ENSG00000149503	0	2.45675	0.00665279	4.82494	0.000212264
ENSG00000104897	0	2.8612	0.00665691	4.53803	0.000212794
ENSG00000168936	0	3.76303	0.00666807	3.87697	0.000213551
ENSG00000160111	0	4.41411	0.00667544	4.28892	0.000214476
ENSG00000177700	0	4.5731	0.00667544	1.99275	0.000214588
ENSG00000082781	0	4.22003	0.00669104	3.76673	0.000215491
ENSG00000007866	0	2.79152	0.00669188	4.01989	0.000215919
ENSG00000085433	0	-2.16166	0.00669346	6.53176	0.000216371
ENSG00000148334	0	3.3802	0.00670774	3.46005	0.000217776
ENSG00000196155	0	4.4882	0.00670774	2.04863	0.00021804
ENSG00000259605	0	4.34608	0.00670774	2.40825	0.000217985
ENSG00000118922	0	-2.35021	0.00678146	6.81098	0.000222276
ENSG00000136002	0	2.38378	0.00678146	4.81656	0.000222505
ENSG00000140988	0	2.24316	0.00678146	8.67616	0.000222003
ENSG00000157064	0	-2.73356	0.00678146	6.04639	0.000221359
ENSG00000178188	0	2.24605	0.00678146	5.59695	0.000220869
ENSG00000227232	0	2.48467	0.00678146	4.67166	0.000222876
ENSG00000167900	0	3.97448	0.0068135	2.03965	0.000225155
ENSG00000177728	0	2.44577	0.0068135	6.06692	0.000224803
ENSG00000262831	0	-4.89515	0.0068135	1.11033	0.000225053
ENSG00000107771	0	-2.59006	0.00682445	6.23528	0.000226336
ENSG00000135111	0	7.04751	0.00682445	-0.0886753	0.00022607
ENSG00000083845	0	2.45088	0.006826	6.88632	0.000226796
ENSG00000077809	0	-1.24975	0.00683542	9.99348	0.000227644
ENSG00000119514	0	2.74832	0.00683542	4.32037	0.000227929
ENSG00000114867	0	1.3949	0.00683862	7.65347	0.000228446
ENSG00000151458	0	-2.10542	0.00685963	6.82172	0.00022956
ENSG00000044574	0	-1.62175	0.00688312	9.41161	0.000230758
ENSG00000160796	0	4.21514	0.00688653	3.63943	0.000231537
ENSG00000167965	0	3.97308	0.00688653	3.76953	0.000231699
ENSG00000067182	0	3.28308	0.00690742	3.70369	0.000232984
ENSG00000141985	0	3.86253	0.00690742	4.37652	0.00023323
ENSG00000110321	0	-1.43274	0.00693364	10.7609	0.000234942
ENSG00000122359	0	4.49826	0.00693364	2.7624	0.000234947
ENSG00000070423	0	3.70267	0.00696315	2.53358	0.000237928
ENSG00000104870	0	4.0474	0.00696315	2.53133	0.000238189
ENSG00000137106	0	1.85864	0.00696315	5.75394	0.000236865
ENSG00000142611	0	3.95731	0.00696315	4.60965	0.000237873
ENSG00000160972	0	4.75075	0.00696315	2.12279	0.000238006
ENSG00000170382	0	3.71027	0.00696315	4.19784	0.000238453
ENSG00000140497	0	2.13906	0.00697142	4.66898	0.000239154
ENSG00000157335	0	6.61454	0.00697342	0.228374	0.000239641
ENSG00000184216	0	2.78735	0.00702097	3.74305	0.000241696
ENSG00000078808	0	2.80623	0.00702916	4.38196	0.000242399
ENSG00000112245	0	-2.36455	0.007031	7.53309	0.000243219
ENSG00000112759	0	2.49619	0.007031	4.51532	0.000243728
ENSG00000118473	0	-3.67121	0.007031	4.80876	0.000243324
ENSG00000205746	0	5.29435	0.00704089	1.10991	0.000244493
ENSG00000125912	0	3.33622	0.00708169	3.03141	0.000246759
ENSG00000260838	0	-4.3101	0.00708169	0.858735	0.000246677
ENSG00000149634	0	5.5576	0.00708823	-1.64296	0.000247603
ENSG00000171817	0	-4.18621	0.00708823	2.34659	0.000247837
ENSG00000176788	0	-2.04948	0.00708879	7.466	0.000248282
ENSG00000049540	0	4.98508	0.00712389	3.163	0.000249939
ENSG00000164211	0	-2.59538	0.00717577	7.21184	0.000252189
ENSG00000170190	0	5.88605	0.00717594	0.68279	0.000252626
ENSG00000174886	0	3.98129	0.00719284	3.37364	0.000253765
ENSG00000234585	0	-3.49249	0.00719284	3.49428	0.000254083
ENSG00000166233	0	-1.69873	0.00722169	6.95989	0.000256993
ENSG00000167005	0	-1.64891	0.00722169	7.83745	0.000256159
ENSG00000179051	0	1.45849	0.00722169	7.07611	0.000257701
ENSG00000182670	0	-1.55091	0.00722169	9.29982	0.000257447
ENSG00000185504	0	3.94063	0.00722169	3.42625	0.000257053
ENSG00000250479	0	5.00765	0.00722169	0.616311	0.000256977
ENSG00000090006	0	3.72508	0.00726566	5.0344	0.000261391
ENSG00000130203	0	6.524	0.00726566	2.53514	0.000261884
ENSG00000132635	0	2.9037	0.00726566	4.94973	0.000260303
ENSG00000138078	0	-1.63367	0.00726566	7.52166	0.000261061
ENSG00000259244	0	-3.61242	0.00726566	0.538522	0.000261574
ENSG00000259953	0	-3.93502	0.00726566	0.684514	0.000259827
ENSG00000064545	0	4.40824	0.00727745	2.44346	0.000263328
ENSG00000099899	0	3.38528	0.00727745	3.33397	0.000262883
ENSG00000100162	0	4.18741	0.00727745	1.55652	0.00026488
ENSG00000126705	0	3.37249	0.00727745	4.34924	0.000264333
ENSG00000130706	0	3.23018	0.00727745	3.89329	0.000264928
ENSG00000214022	0	2.1979	0.00727745	5.76593	0.000264402
ENSG00000101443	0	4.34895	0.00728409	1.17565	0.000266044
ENSG00000118263	0	-2.93682	0.00728409	6.34236	0.000265791
ENSG00000111319	0	6.91823	0.00729781	-0.415521	0.000268841
ENSG00000136383	0	4.17157	0.00729781	2.7946	0.000268327
ENSG00000151014	0	-4.0738	0.00729781	1.26103	0.000268474
ENSG00000154832	0	2.3938	0.00729781	4.80913	0.000268281
ENSG00000169188	0	2.96466	0.00729781	3.46679	0.000268198
ENSG00000186919	0	6.27458	0.00729781	1.32597	0.000269171
ENSG00000223768	0	-4.14333	0.0073007	1.82585	0.000269715
ENSG00000086061	0	-1.5254	0.00733179	8.88416	0.000272148
ENSG00000112308	0	-2.0191	0.00733179	6.94022	0.000272031
ENSG00000143469	0	-4.71467	0.00733179	2.63766	0.000273502
ENSG00000147130	0	1.21407	0.00733179	7.67705	0.000272724
ENSG00000158062	0	3.47864	0.00733179	4.38587	0.000272266
ENSG00000230567	0	4.39496	0.00733179	1.41897	0.000273392
ENSG00000124193	0	-1.5458	0.00733279	8.55872	0.000273979
ENSG00000181856	0	4.74901	0.00736857	1.6215	0.000275758
ENSG00000168476	0	3.36796	0.00739822	2.74009	0.000277311
ENSG00000110066	0	-1.96188	0.00741105	6.86116	0.000278237
ENSG00000115255	0	4.82546	0.00741885	1.81042	0.000278974
ENSG00000258017	0	-6.32145	0.00742881	3.2899	0.000279794
ENSG00000018189	0	-1.9201	0.0074333	7.76844	0.000284427
ENSG00000071655	0	3.72688	0.0074333	3.78011	0.000284801
ENSG00000103197	0	1.90961	0.0074333	6.47092	0.000281677
ENSG00000106268	0	4.19939	0.0074333	2.42996	0.000284303
ENSG00000110104	0	3.01477	0.0074333	3.30083	0.000284768
ENSG00000114738	0	2.19173	0.0074333	4.599	0.000285623
ENSG00000176170	0	6.58563	0.0074333	0.76213	0.000285759
ENSG00000185101	0	6.74975	0.0074333	-0.278259	0.000284388
ENSG00000185761	0	5.93639	0.0074333	-1.20516	0.000280677
ENSG00000215301	0	-1.32424	0.0074333	8.70732	0.000282403
ENSG00000233757	0	-4.63743	0.0074333	1.07308	0.000285617
ENSG00000248019	0	-4.02878	0.0074333	0.771966	0.000284429
ENSG00000267470	0	-3.97021	0.0074333	0.658456	0.000281662
ENSG00000077279	0	-3.28478	0.0074841	8.6318	0.000289785
ENSG00000147488	0	-4.0671	0.0074841	5.54562	0.000290405
ENSG00000154639	0	-2.02035	0.0074841	6.92435	0.000290335
ENSG00000173273	0	-1.80059	0.0074841	7.35688	0.000290055
ENSG00000177830	0	2.82739	0.0074841	4.39294	0.000290283
ENSG00000261604	0	-5.99856	0.0074841	3.23333	0.000290176
ENSG00000007255	0	5.01512	0.00748762	0.95318	0.000291036
ENSG00000167874	0	6.47006	0.00748762	1.36013	0.00029144
ENSG00000063177	0	1.81731	0.00750689	7.866	0.000295287
ENSG00000100592	0	-2.16781	0.00750689	7.0379	0.000294486
ENSG00000109062	0	3.5761	0.00750689	4.22736	0.000294745
ENSG00000109971	0	-1.62902	0.00750689	10.3471	0.000293258
ENSG00000116661	0	5.52753	0.00750689	1.13129	0.000295792
ENSG00000168243	0	-3.54243	0.00750689	5.19488	0.000295183
ENSG00000215845	0	5.17413	0.00750689	-0.00381486	0.000295455
ENSG00000272327	0	-4.08923	0.00750689	0.756399	0.000293137
ENSG00000109929	0	-2.30778	0.00752102	6.50993	0.000296799
ENSG00000032444	0	3.71072	0.00755695	4.15739	0.000299698
ENSG00000120318	0	2.42825	0.00755695	4.171	0.000299436
ENSG00000145901	0	2.37231	0.00755695	5.05202	0.000300483
ENSG00000157870	0	2.09858	0.00755695	5.32434	0.00030028
ENSG00000167543	0	3.35738	0.00755695	2.61354	0.000299155
ENSG00000141456	0	1.61673	0.00756572	5.83708	0.000301286
ENSG00000126768	0	2.75991	0.0076388	4.33283	0.000306043
ENSG00000182087	0	2.75968	0.0076388	5.12364	0.000306475
ENSG00000182809	0	4.34504	0.0076388	2.72817	0.000306047
ENSG00000260391	0	-5.1563	0.0076388	2.21147	0.000305071
ENSG00000268854	0	-3.73776	0.0076388	0.556676	0.000306487
ENSG00000259529	0	-3.48891	0.00765836	0.455246	0.000307731
ENSG00000116017	0	2.83465	0.00765908	4.18092	0.000308219
ENSG00000109452	0	-3.61746	0.00769658	0.508584	0.000310478
ENSG00000196498	0	2.73595	0.00769658	5.48772	0.000310651
ENSG00000141349	0	2.89846	0.00770753	4.64259	0.000311555
ENSG00000131462	0	2.33621	0.0077187	4.99807	0.00031247
ENSG00000137502	0	-3.51644	0.00774444	5.14126	0.000313976
ENSG00000110436	0	-4.31746	0.00774739	5.21155	0.000314561
ENSG00000131748	0	2.01959	0.00775261	5.45593	0.00031535
ENSG00000183281	0	-3.83906	0.00775261	0.652352	0.000315702
ENSG00000100201	0	-1.05557	0.00779644	10.6642	0.000317955
ENSG00000167615	0	1.84807	0.00780473	7.91543	0.000318761
ENSG00000261115	0	-2.69292	0.00780727	6.20431	0.000319333
ENSG00000108639	0	4.39831	0.00782544	2.00076	0.00032187
ENSG00000125844	0	3.5701	0.00782544	4.51017	0.000323461
ENSG00000132639	0	-3.56689	0.00782544	4.85954	0.000322538
ENSG00000148341	0	2.72246	0.00782544	5.30585	0.000322978
ENSG00000166165	0	2.80313	0.00782544	7.08989	0.000323831
ENSG00000167700	0	6.63866	0.00782544	0.263423	0.000323757
ENSG00000204967	0	-4.00886	0.00782544	3.7181	0.000322342
ENSG00000255545	0	-3.88043	0.00782544	0.618512	0.000322362
ENSG00000110697	0	3.38319	0.00789159	4.76627	0.000327502
ENSG00000148362	0	4.34934	0.00789159	2.27364	0.000327515
ENSG00000129925	0	4.72245	0.00791088	3.30883	0.000329023
ENSG00000188807	0	2.75423	0.00791088	3.31276	0.000329739
ENSG00000248175	0	-4.28718	0.00791088	0.90696	0.000329355
ENSG00000174996	0	2.40513	0.00793196	5.33035	0.000331093
ENSG00000159792	0	2.98927	0.007934	4.00848	0.000331654
ENSG00000054148	0	3.22856	0.00793547	4.11747	0.000332342
ENSG00000103266	0	3.56317	0.00793547	3.69603	0.000332667
ENSG00000266820	0	-3.5079	0.00794003	0.481635	0.000333335
ENSG00000038358	0	1.9269	0.00796755	6.04834	0.000335959
ENSG00000087245	0	3.41808	0.00796755	4.01857	0.000335247
ENSG00000091129	0	-3.57558	0.00796755	6.95438	0.000335691
ENSG00000104823	0	2.65779	0.00796755	4.75041	0.000337357
ENSG00000135387	0	-1.39236	0.00796755	8.80981	0.000336962
ENSG00000204922	0	3.45967	0.00796755	2.45488	0.000336997
ENSG00000147416	0	-1.55287	0.00802987	7.22334	0.000340477
ENSG00000130313	0	2.99274	0.0080535	4.08871	0.000342279
ENSG00000166813	0	3.33252	0.0080535	3.32919	0.000342445
ENSG00000204347	0	4.73518	0.00809995	1.52523	0.000344906
ENSG00000233927	0	2.76174	0.00815965	5.23467	0.000347938
ENSG00000129422	0	-4.85409	0.00817617	3.30276	0.000349133
ENSG00000196914	0	-1.56643	0.00820873	7.57643	0.000351015
ENSG00000110046	0	3.3736	0.00824802	3.32916	0.00035319
ENSG00000120063	0	-1.92864	0.00826697	6.7957	0.000354993
ENSG00000165458	0	2.10173	0.00826697	6.95381	0.000354521
ENSG00000080824	0	-1.77607	0.00827581	10.9225	0.000355869
ENSG00000118898	0	4.3512	0.00828715	1.60399	0.000358598
ENSG00000146540	0	3.91389	0.00828715	2.65967	0.000358841
ENSG00000159069	0	4.55258	0.00828715	3.16746	0.000356904
ENSG00000223481	0	5.09075	0.00828715	-1.6181	0.000358717
ENSG00000225967	0	5.09075	0.00828715	-1.6181	0.000358717
ENSG00000186635	0	3.22951	0.00830868	4.16953	0.000360272
ENSG00000141569	0	2.33007	0.00834303	4.13859	0.000362762
ENSG00000197728	0	1.76793	0.00834303	5.97329	0.000362559
ENSG00000112697	0	-1.39298	0.00838215	7.53817	0.000364966
ENSG00000147548	0	-1.66448	0.00839485	8.11574	0.000366022
ENSG00000139178	0	4.55146	0.00839581	2.51677	0.000366568
ENSG00000105887	0	-1.51492	0.00840536	7.52808	0.000367489
ENSG00000163320	0	-1.41899	0.00843782	7.39035	0.000369414
ENSG00000052344	0	6.80239	0.00845609	0.550328	0.000372749
ENSG00000142089	0	5.9045	0.00845609	3.39404	0.000372395
ENSG00000143167	0	6.15687	0.00845609	-0.398834	0.000372101
ENSG00000167378	0	-1.79995	0.00845609	6.55783	0.000371653
ENSG00000175567	0	1.92403	0.00845609	4.77444	0.000371682
ENSG00000135424	0	2.49484	0.0085318	5.60649	0.000377087
ENSG00000166503	0	-2.51871	0.0085318	6.3588	0.000378081
ENSG00000168970	0	1.7675	0.0085318	5.43513	0.000377168
ENSG00000188985	0	-3.66601	0.0085318	0.561853	0.000378134
ENSG00000105607	0	2.99559	0.00858482	3.11645	0.000380998
ENSG00000112280	0	2.85446	0.0086061	5.0712	0.000382923
ENSG00000267459	0	-3.72584	0.0086061	0.542927	0.000382975
ENSG00000174695	0	-1.84849	0.00863584	7.18892	0.000385256
ENSG00000206417	0	4.0097	0.00863584	1.62439	0.000385334
ENSG00000179091	0	2.79133	0.00864664	4.68975	0.000386335
ENSG00000075292	0	-1.35136	0.00866905	7.99507	0.000387856
ENSG00000109046	0	-1.3311	0.00874169	10.1195	0.00039163
ENSG00000002822	0	3.0083	0.00875522	3.5955	0.000394537
ENSG00000105325	0	2.94983	0.00875522	4.20461	0.000394417
ENSG00000108375	0	4.06119	0.00875522	1.98703	0.000395553
ENSG00000139641	0	1.64025	0.00875522	6.02446	0.000395114
ENSG00000145730	0	-1.34282	0.00875522	7.95318	0.000392874
ENSG00000160685	0	4.05332	0.00875522	1.9367	0.000393658
ENSG00000164418	0	-5.83026	0.00875522	2.77266	0.000396114
ENSG00000183207	0	3.08623	0.00875522	4.65901	0.000396437
ENSG00000179115	0	3.3987	0.00878262	4.07838	0.000398205
ENSG00000105063	0	2.45373	0.00885718	5.17244	0.000402647
ENSG00000259976	0	-3.93858	0.00885718	0.700147	0.000402619
ENSG00000109654	0	-1.63812	0.00886149	7.61616	0.000403375
ENSG00000089820	0	4.65753	0.00891828	0.269386	0.000406495
ENSG00000092964	0	-1.77375	0.00892752	7.83606	0.000408719
ENSG00000128311	0	3.83716	0.00892752	1.90521	0.000408861
ENSG00000142449	0	2.83113	0.00892752	5.02262	0.000408895
ENSG00000273301	0	-5.23522	0.00892752	1.36014	0.000409057
ENSG00000135253	0	6.0153	0.00893981	-0.346641	0.000410157
ENSG00000103024	0	6.4438	0.00895065	-0.489543	0.000411997
ENSG00000142669	0	2.25067	0.00895065	5.3928	0.000412264
ENSG00000167775	0	3.34221	0.00895065	2.69278	0.000411453
ENSG00000097033	0	-1.90383	0.00895745	6.78144	0.000414727
ENSG00000119396	0	-1.86363	0.00895745	6.61278	0.000414581
ENSG00000186432	0	-1.69118	0.00895745	6.94791	0.000413533
ENSG00000242114	0	3.54635	0.00895745	2.44294	0.000414439
ENSG00000124145	0	3.57906	0.00897576	3.77811	0.000416651
ENSG00000184381	0	2.60678	0.00897576	3.48485	0.000416475
ENSG00000171345	0	8.37719	0.00899022	0.393647	0.000417861
ENSG00000177674	0	3.69874	0.00901552	2.6573	0.000419578
ENSG00000111331	0	4.73417	0.00903587	0.0591413	0.000421067
ENSG00000063244	0	2.10518	0.00903612	6.5869	0.000421677
ENSG00000111678	0	2.96263	0.00903612	3.71761	0.000422207
ENSG00000167693	0	2.32637	0.00903612	5.92745	0.000422704
ENSG00000107758	0	-1.94294	0.00912149	6.48933	0.000427245
ENSG00000117298	0	2.45971	0.00916107	4.7178	0.000430747
ENSG00000175931	0	1.64689	0.00916107	5.81439	0.000430495
ENSG00000188486	0	2.2337	0.00916107	4.61537	0.000430237
ENSG00000105559	0	4.03649	0.00917435	2.84556	0.000431922
ENSG00000100243	0	2.09481	0.00920148	5.49723	0.000433751
ENSG00000100726	0	4.50948	0.00921097	2.01492	0.000437013
ENSG00000105355	0	2.32667	0.00921097	4.33209	0.000436391
ENSG00000120438	0	-1.56982	0.00921097	7.93177	0.000437513
ENSG00000166925	0	4.06657	0.00921097	2.23078	0.000436093
ENSG00000198467	0	4.43426	0.00921097	4.0919	0.000437038
ENSG00000223764	0	4.32607	0.00921097	2.62266	0.000435118
ENSG00000111186	0	2.58816	0.00923395	3.53676	0.000440123
ENSG00000142784	0	1.862	0.00923395	5.45087	0.000440284
ENSG00000183010	0	2.9618	0.00923395	4.52743	0.000440379
ENSG00000272093	0	-4.16193	0.00923395	0.850031	0.00044082
ENSG00000127415	0	3.94617	0.00923635	1.73232	0.000441488
ENSG00000177426	0	1.99308	0.00927496	5.01621	0.00044389
ENSG00000052749	0	2.40089	0.00927871	4.18968	0.000444946
ENSG00000145911	0	3.35	0.00927871	3.21335	0.000445182
ENSG00000125817	0	2.6918	0.00931726	3.97824	0.000447591
ENSG00000130382	0	3.39449	0.00938014	3.46636	0.000451174
ENSG00000183798	0	3.64857	0.00939035	3.0912	0.00045248
ENSG00000225670	0	-3.59183	0.00939035	0.547501	0.000452791
ENSG00000100664	0	-1.6964	0.00940383	8.50062	0.000455133
ENSG00000114573	0	-1.82617	0.00940383	6.54446	0.000454449
ENSG00000140564	0	3.82384	0.00940383	3.288	0.00045499
ENSG00000106780	0	-2.65337	0.0094091	5.90228	0.000456059
ENSG00000169727	0	2.74892	0.0094091	4.93623	0.000457081
ENSG00000197912	0	1.60694	0.0094091	5.83809	0.000456587
ENSG00000170871	0	-1.36283	0.00941789	7.29338	0.000458638
ENSG00000198416	0	-3.80377	0.00941789	0.604127	0.000458409
ENSG00000164692	0	5.89553	0.00946352	6.07895	0.000461427
ENSG00000165912	0	6.06203	0.00950658	0.709275	0.000464667
ENSG00000184007	0	-1.49386	0.00950658	7.39332	0.000464572
ENSG00000090013	0	5.55293	0.00950967	0.982387	0.000465389
ENSG00000118816	0	-1.74424	0.00955458	8.90717	0.000469705
ENSG00000125378	0	5.28771	0.00955458	0.968798	0.000469879
ENSG00000135929	0	4.32186	0.00955458	1.73029	0.00046903
ENSG00000172009	0	2.46473	0.00955458	4.45504	0.000469247
ENSG00000113742	0	-2.64685	0.00959029	5.72467	0.00047221
ENSG00000257553	0	-3.40954	0.0096129	0.393969	0.0004739
ENSG00000105223	0	3.08474	0.00966388	6.54452	0.000476992
ENSG00000139220	0	-2.92717	0.00968104	5.27703	0.00047842
ENSG00000164050	0	2.14646	0.00968489	7.09755	0.000479191
ENSG00000026036	0	4.67864	0.00970414	2.01483	0.000481479
ENSG00000167548	0	2.05033	0.00970414	6.55359	0.000481557
ENSG00000197332	0	-3.75142	0.00970414	0.555172	0.00048189
ENSG00000110880	0	-1.41513	0.00973825	7.69515	0.000484168
ENSG00000070413	0	2.3738	0.00975613	5.65931	0.000486773
ENSG00000127054	0	1.73138	0.00975613	5.7452	0.000487397
ENSG00000157637	0	2.78395	0.00975613	4.03573	0.000486694
ENSG00000169718	0	2.68899	0.00975613	4.42651	0.000487123
ENSG00000124782	0	3.20235	0.00975795	3.89478	0.000488073
ENSG00000023191	0	3.29851	0.00980095	3.64247	0.000491892
ENSG00000042062	0	6.13722	0.00980095	0.0572042	0.0004919
ENSG00000135999	0	-2.13685	0.00980095	5.95441	0.000491987
ENSG00000106266	0	3.24249	0.00980849	2.61021	0.000492954
ENSG00000257379	0	5.22914	0.00984387	1.39558	0.000495322
ENSG00000141696	0	2.89333	0.00994999	4.1619	0.000501856
ENSG00000176624	0	-1.97438	0.00994999	6.91236	0.000501808
ENSG00000205978	0	2.07401	0.00996044	6.73924	0.00050298
ENSG00000077348	0	4.94769	0.00998738	0.974557	0.000505538
ENSG00000104953	0	5.09637	0.00998738	1.1384	0.000505309
ENSG00000100300	0	5.76125	0.0100578	-0.595368	0.000509705
ENSG00000105726	0	2.2232	0.0100673	4.77962	0.000510792
ENSG00000118046	0	2.48051	0.010076	4.3273	0.000511839
ENSG00000131507	0	-1.70412	0.0100885	7.52593	0.000514286
ENSG00000135451	0	2.39197	0.0100885	4.76756	0.000514178
ENSG00000213096	0	-1.91774	0.0100885	6.16545	0.000514058
ENSG00000176092	0	4.4407	0.0100929	-0.0585799	0.000515115
ENSG00000130489	0	4.22062	0.0100959	1.91656	0.000515877
ENSG00000144591	0	2.28975	0.0102086	4.13355	0.000522248
ENSG00000099331	0	1.62571	0.0102304	6.28889	0.000525781
ENSG00000106538	0	5.6783	0.0102304	1.32324	0.00052437
ENSG00000149806	0	2.27103	0.0102304	6.03183	0.000525151
ENSG00000205581	0	-1.19858	0.0102304	8.71824	0.000525818
ENSG00000100403	0	1.71755	0.0102395	6.5494	0.000529627
ENSG00000123064	0	2.59652	0.0102395	3.74534	0.000528691
ENSG00000133895	0	2.27056	0.0102395	5.016	0.000529951
ENSG00000141424	0	-1.65381	0.0102395	7.56771	0.000529969
ENSG00000173992	0	2.64421	0.0102395	3.61125	0.000527569
ENSG00000225791	0	-3.75707	0.0102395	1.10557	0.000529501
ENSG00000231025	0	-3.96546	0.0102533	1.77685	0.000531299
ENSG00000082258	0	-2.35947	0.0102769	6.69171	0.000534729
ENSG00000088854	0	-1.99592	0.0102769	6.33335	0.000533312
ENSG00000115275	0	1.9759	0.0102769	5.31412	0.000534756
ENSG00000181085	0	4.55963	0.0102769	3.71066	0.000534983
ENSG00000127837	0	2.10889	0.010328	5.76212	0.000538263
ENSG00000023287	0	-1.88887	0.0103361	6.69424	0.000545565
ENSG00000075340	0	-1.56197	0.0103361	7.38539	0.000547987
ENSG00000101986	0	4.59383	0.0103361	1.19124	0.000547516
ENSG00000103363	0	3.11111	0.0103361	4.5802	0.000543852
ENSG00000105048	0	4.99985	0.0103361	0.836554	0.000547272
ENSG00000121075	0	5.91817	0.0103361	-0.523914	0.000544055
ENSG00000126218	0	6.06045	0.0103361	-0.850474	0.000546486
ENSG00000136021	0	-1.67747	0.0103361	6.78129	0.000546042
ENSG00000164933	0	-3.89578	0.0103361	2.53298	0.000547818
ENSG00000168140	0	5.23183	0.0103361	0.593429	0.000544955
ENSG00000169105	0	2.8314	0.0103361	3.58752	0.000547948
ENSG00000172354	0	3.17345	0.0103361	5.35722	0.000547137
ENSG00000177666	0	2.9066	0.0103361	3.09579	0.000541314
ENSG00000187778	0	2.3825	0.0103361	5.17178	0.000542158
ENSG00000187961	0	4.31198	0.0103361	1.95308	0.00054301
ENSG00000227184	0	4.62715	0.010359	2.06339	0.000549823
ENSG00000166848	0	-2.25051	0.0103699	7.31447	0.000551022
ENSG00000141401	0	2.90988	0.0104266	2.93275	0.000554662
ENSG00000148803	0	4.48857	0.0104289	-0.106593	0.00055569
ENSG00000204390	0	5.75639	0.0104289	-1.68933	0.000556032
ENSG00000126461	0	2.86752	0.0104377	3.8605	0.000557757
ENSG00000130204	0	2.20187	0.0104377	4.86328	0.000557326
ENSG00000012171	0	3.94076	0.010438	2.9867	0.000560203
ENSG00000079999	0	2.55293	0.010438	4.21844	0.000560272
ENSG00000162591	0	4.85907	0.010438	2.32058	0.000559928
ENSG00000163644	0	-3.19248	0.010438	4.81927	0.000558766
ENSG00000242574	0	4.68799	0.0104402	-1.63731	0.000561017
ENSG00000111640	0	1.76335	0.0104406	10.1021	0.000561664
ENSG00000108389	0	-1.32179	0.0104645	7.38479	0.000563577
ENSG00000075945	0	-2.40556	0.0104793	5.95339	0.000569403
ENSG00000087088	0	2.81782	0.0104793	4.47761	0.000568912
ENSG00000101265	0	-2.61551	0.0104793	5.65765	0.000565468
ENSG00000105855	0	-3.32883	0.0104793	5.83099	0.000566485
ENSG00000149782	0	2.52929	0.0104793	4.18591	0.000568538
ENSG00000166444	0	2.07472	0.0104793	4.85853	0.000568718
ENSG00000172137	0	-4.56118	0.0104793	0.999606	0.000566175
ENSG00000214338	0	-2.20891	0.0104793	6.04939	0.000567808
ENSG00000160360	0	3.14399	0.010499	4.79589	0.000571102
ENSG00000080166	0	6.49628	0.010508	4.88561	0.000572223
ENSG00000004777	0	2.18965	0.0105363	5.58022	0.000580082
ENSG00000100316	0	1.42688	0.0105363	9.87688	0.000579295
ENSG00000110328	0	3.60842	0.0105363	2.50708	0.000579944
ENSG00000162191	0	1.91285	0.0105363	5.32736	0.000576316
ENSG00000164626	0	4.82449	0.0105363	0.776489	0.000578562
ENSG00000167232	0	-1.97685	0.0105363	6.47616	0.000578016
ENSG00000167674	0	2.35899	0.0105363	4.946	0.000578463
ENSG00000179915	0	-3.13374	0.0105363	5.35172	0.000578385
ENSG00000185272	0	-4.0061	0.0105363	0.744504	0.000575629
ENSG00000205476	0	2.09569	0.0105363	5.36122	0.000575562
ENSG00000236428	0	-6.22419	0.0105498	1.78385	0.000581459
ENSG00000102858	0	2.10607	0.0105636	4.95889	0.000582852
ENSG00000008838	0	1.38226	0.0105663	6.41236	0.000584906
ENSG00000104427	0	-4.3268	0.0105663	4.32098	0.000584734
ENSG00000113504	0	3.47528	0.0105663	4.27854	0.000583751
ENSG00000101349	0	-3.83961	0.0106446	4.33569	0.000594865
ENSG00000138468	0	-2.28372	0.0106446	6.50763	0.000593337
ENSG00000139505	0	-2.24926	0.0106446	5.72756	0.000594345
ENSG00000141971	0	3.02477	0.0106446	2.94245	0.000594253
ENSG00000167792	0	2.07107	0.0106446	5.75234	0.000595683
ENSG00000175634	0	1.8362	0.0106446	4.72452	0.000591736
ENSG00000226264	0	4.86003	0.0106446	-1.55113	0.000592038
ENSG00000239329	0	4.52352	0.0106446	-1.71958	0.000596259
ENSG00000241296	0	4.52352	0.0106446	-1.71958	0.000596259
ENSG00000241674	0	4.86003	0.0106446	-1.55113	0.000592038
ENSG00000242386	0	4.86003	0.0106446	-1.55113	0.000592038
ENSG00000159674	0	4.05979	0.0106536	0.214406	0.000597406
ENSG00000105778	0	-1.71889	0.010674	6.57281	0.00060108
ENSG00000141622	0	-2.04071	0.010674	6.46848	0.000599862
ENSG00000198408	0	-1.98297	0.010674	8.27288	0.000599957
ENSG00000236287	0	-1.73365	0.010674	6.52229	0.000601111
ENSG00000181090	0	1.658	0.0106936	6.22018	0.000602853
ENSG00000013563	0	2.67882	0.0107402	3.69812	0.000606593
ENSG00000169689	0	3.98332	0.0107402	2.8435	0.000606771
ENSG00000157978	0	4.35512	0.0107417	1.73991	0.000607495
ENSG00000167658	0	2.12372	0.0107682	9.45102	0.000609643
ENSG00000105676	0	3.25986	0.0107778	3.22189	0.00061111
ENSG00000116819	0	-3.35028	0.0107778	0.414984	0.000611477
ENSG00000140548	0	2.08251	0.0107946	4.64472	0.000613078
ENSG00000142627	0	2.93434	0.0108297	5.01624	0.00061637
ENSG00000169018	0	-1.46489	0.0108297	7.05061	0.000616035
ENSG00000197496	0	2.90318	0.0108456	3.81543	0.00061793
ENSG00000249240	0	4.23711	0.0108617	0.35579	0.000619495
ENSG00000270681	0	-3.8003	0.0108674	0.562854	0.000620473
ENSG00000130508	0	1.40874	0.0108986	7.85075	0.000622906
ENSG00000185010	0	-3.21707	0.0109231	0.336663	0.000624964
ENSG00000100979	0	3.17971	0.0109352	5.11219	0.000626966
ENSG00000255082	0	-3.88511	0.0109352	0.640756	0.000626891
ENSG00000134013	0	2.9281	0.0109563	3.29756	0.000629492
ENSG00000145495	0	-1.62422	0.0109563	8.63481	0.000629102
ENSG00000149016	0	2.27056	0.0109864	4.27698	0.000631882
ENSG00000187607	0	-2.24055	0.0110146	6.44607	0.000634164
ENSG00000129946	0	3.68632	0.0110385	3.81806	0.000638184
ENSG00000134294	0	-1.30911	0.0110385	8.35067	0.000636427
ENSG00000134982	0	-1.98553	0.0110385	7.15576	0.000637785
ENSG00000182831	0	-1.75607	0.0110385	6.21481	0.000638142
ENSG00000068976	0	4.05291	0.0110599	1.50988	0.000650144
ENSG00000069956	0	-1.75078	0.0110599	7.45452	0.000646158
ENSG00000099797	0	2.35806	0.0110599	5.47347	0.000640676
ENSG00000103932	0	1.87942	0.0110599	5.29514	0.000641487
ENSG00000104872	0	2.18436	0.0110599	4.72606	0.000650697
ENSG00000117461	0	-2.19241	0.0110599	7.34647	0.000646592
ENSG00000127995	0	-2.53198	0.0110599	5.89706	0.000647448
ENSG00000143140	0	4.44489	0.0110599	0.110676	0.000645218
ENSG00000149257	0	2.30348	0.0110599	5.68442	0.000646159
ENSG00000149313	0	-1.75331	0.0110599	6.70243	0.000647863
ENSG00000160410	0	2.72152	0.0110599	3.76571	0.000641317
ENSG00000171763	0	-4.5863	0.0110599	2.36101	0.000644338
ENSG00000172382	0	4.01086	0.0110599	0.832664	0.000648078
ENSG00000185669	0	4.99429	0.0110599	-1.29824	0.000649289
ENSG00000187535	0	2.44836	0.0110599	5.90774	0.000644265
ENSG00000198914	0	-3.22868	0.0110599	5.20737	0.000649641
ENSG00000236552	0	3.76692	0.0110599	1.71016	0.000649422
ENSG00000118960	0	3.18305	0.0110614	3.21262	0.000651451
ENSG00000173486	0	3.5013	0.0110828	2.69988	0.000653374
ENSG00000160691	0	2.07459	0.0111003	6.23211	0.000655071
ENSG00000091039	0	-1.59059	0.0111054	7.12515	0.000656181
ENSG00000115966	0	-1.5812	0.0111054	6.71593	0.000656707
ENSG00000225706	0	-3.37397	0.0111129	0.360728	0.000657817
ENSG00000100439	0	2.03313	0.0111176	4.67235	0.000658763
ENSG00000100359	0	2.26877	0.0111264	5.06694	0.000659953
ENSG00000072071	0	2.0358	0.0111557	5.44705	0.0006657
ENSG00000103245	0	2.28913	0.0111557	4.03016	0.000665582
ENSG00000104812	0	2.36751	0.0111557	5.55177	0.000664732
ENSG00000107105	0	-3.2566	0.0111557	6.23591	0.000665008
ENSG00000204178	0	-2.94061	0.0111557	5.30304	0.000662599
ENSG00000238227	0	2.91125	0.0111557	3.18063	0.000665043
ENSG00000167657	0	3.04803	0.0111569	3.54222	0.000666444
ENSG00000259661	0	-4.13046	0.0111765	1.67826	0.000668281
ENSG00000130158	0	3.67465	0.0111794	3.37273	0.000670553
ENSG00000164292	0	-1.75039	0.0111794	6.76721	0.000671139
ENSG00000187672	0	-4.99308	0.0111794	3.33688	0.000669983
ENSG00000257529	0	4.44749	0.0111794	1.3873	0.000670299
ENSG00000181409	0	3.62617	0.0112149	1.66959	0.000673944
ENSG00000136531	0	-5.62912	0.0112638	3.14227	0.000677556
ENSG00000162522	0	2.38255	0.011301	5.36934	0.00068069
ENSG00000243678	0	1.49186	0.011301	6.13232	0.000681151
ENSG00000130669	0	3.35331	0.0113264	3.31653	0.000683363
ENSG00000138757	0	-1.19228	0.0113269	8.18884	0.000684071
ENSG00000099800	0	3.5044	0.0113312	3.00575	0.000685746
ENSG00000143375	0	3.75763	0.0113312	2.96102	0.000685224
ENSG00000181019	0	2.89085	0.0113312	3.34905	0.000687005
ENSG00000232044	0	-4.21399	0.0113312	0.77514	0.000687605
ENSG00000261845	0	-3.43156	0.0113312	0.469534	0.000687726
ENSG00000186469	0	-2.72218	0.0113921	7.58756	0.000692107
ENSG00000163104	0	-1.41345	0.0114103	7.06263	0.000693897
ENSG00000112659	0	1.72319	0.0114204	5.69973	0.000695199
ENSG00000105479	0	5.02431	0.0114247	1.78116	0.000696553
ENSG00000261135	0	-4.04232	0.0114247	0.666269	0.000696831
ENSG00000111728	0	-2.88867	0.0114563	4.92029	0.000699444
ENSG00000130175	0	1.96041	0.0114842	6.82047	0.000703904
ENSG00000173349	0	-4.12104	0.0114842	0.759632	0.00070204
ENSG00000196437	0	-3.07432	0.0114842	3.79549	0.000703021
ENSG00000266714	0	3.70018	0.0114842	2.93174	0.000703898
ENSG00000196689	0	4.86582	0.0115156	2.31696	0.000706516
ENSG00000100116	0	3.9659	0.0115587	2.03618	0.000711946
ENSG00000115295	0	-5.13649	0.0115587	1.84115	0.000712625
ENSG00000116337	0	2.25579	0.0115587	5.67497	0.000711575
ENSG00000167244	0	6.10992	0.0115587	5.14103	0.000710081
ENSG00000177542	0	3.78067	0.0115587	3.13947	0.000710559
ENSG00000142330	0	2.62117	0.0115985	4.02174	0.000715778
ENSG00000242686	0	3.91894	0.0116042	2.36989	0.000716827
ENSG00000115694	0	2.11091	0.0116346	6.27752	0.000719402
ENSG00000249115	0	1.79404	0.011642	4.87632	0.000721257
ENSG00000267414	0	-3.26797	0.011642	0.870491	0.000720894
ENSG00000213160	0	-2.20938	0.01166	6.27185	0.000723068
ENSG00000189060	0	2.48895	0.0116665	7.52706	0.000724671
ENSG00000258890	0	-2.06941	0.0116665	6.13414	0.000724872
ENSG00000160211	0	2.55518	0.011693	3.99971	0.00072792
ENSG00000183506	0	1.72291	0.011693	6.01515	0.000727398
ENSG00000167972	0	1.90745	0.0117346	5.45531	0.000731213
ENSG00000078061	0	1.81703	0.0117555	4.70462	0.000734791
ENSG00000117139	0	-1.0956	0.0117555	8.55776	0.000735522
ENSG00000183458	0	5.5946	0.0117555	1.04811	0.000734537
ENSG00000196792	0	-3.00672	0.0117555	4.96683	0.000733315
ENSG00000197045	0	-1.92545	0.0117555	6.5298	0.000736044
ENSG00000099991	0	1.67026	0.0117695	6.16935	0.000738476
ENSG00000102452	0	-4.57125	0.0117695	0.928329	0.000741093
ENSG00000103507	0	2.41074	0.0117695	4.26589	0.000741149
ENSG00000146006	0	-5.91499	0.0117695	3.43018	0.000741049
ENSG00000178814	0	5.84636	0.0117695	-0.44533	0.000737935
ENSG00000188976	0	2.12901	0.0117695	5.26003	0.000739079
ENSG00000134755	0	2.38234	0.0118077	4.28092	0.000744269
ENSG00000025770	0	2.47201	0.0118154	4.58095	0.00074546
ENSG00000070047	0	2.12625	0.0118422	4.33451	0.000749282
ENSG00000196187	0	3.74338	0.0118422	3.52607	0.000748413
ENSG00000266658	0	5.09314	0.0118422	14.8681	0.000748657
ENSG00000144597	0	-1.92252	0.0118665	5.96333	0.000751531
ENSG00000013810	0	1.85414	0.0118745	5.53058	0.000759573
ENSG00000099949	0	2.35086	0.0118745	5.33194	0.000755586
ENSG00000125347	0	-3.15321	0.0118745	0.310344	0.000754029
ENSG00000134107	0	2.25269	0.0118745	4.05696	0.000759172
ENSG00000160948	0	2.54626	0.0118745	5.02653	0.000759572
ENSG00000164548	0	-1.4918	0.0118745	6.85177	0.000759258
ENSG00000167513	0	3.37675	0.0118745	1.83183	0.000759848
ENSG00000168071	0	3.48327	0.0118745	2.5324	0.000759571
ENSG00000170540	0	-1.29053	0.0118745	8.35976	0.000756771
ENSG00000176248	0	2.20029	0.0118745	4.36981	0.000757005
ENSG00000184371	0	3.27876	0.0118745	2.37898	0.000759869
ENSG00000142798	0	5.82761	0.0118765	3.70015	0.000762139
ENSG00000167491	0	1.69567	0.0118765	5.2831	0.000761459
ENSG00000213465	0	2.26734	0.0118765	4.16825	0.0007614
ENSG00000110077	0	4.30145	0.011919	0.782019	0.000767244
ENSG00000136527	0	-1.70231	0.011919	8.02584	0.000767484
ENSG00000141564	0	2.46774	0.011919	3.97892	0.000768438
ENSG00000173548	0	2.33723	0.011919	4.14702	0.000768392
ENSG00000177548	0	4.59007	0.011919	0.859007	0.000765822
ENSG00000109184	0	-1.83963	0.0119336	6.20903	0.00077224
ENSG00000137558	0	-4.42097	0.0119336	0.859916	0.000771749
ENSG00000139835	0	3.66799	0.0119336	1.92604	0.000770577
ENSG00000158863	0	2.41244	0.0119336	4.34815	0.000771224
ENSG00000241186	0	8.9775	0.0119583	0.181481	0.000774555
ENSG00000143537	0	2.6577	0.0119786	3.9813	0.000776588
ENSG00000103168	0	1.935	0.0119898	5.5464	0.000778745
ENSG00000176340	0	2.65515	0.0119898	4.54769	0.000778756
ENSG00000154001	0	-1.73314	0.0120035	6.53747	0.000780363
ENSG00000222009	0	3.04925	0.0120108	3.18671	0.000781567
ENSG00000235878	0	-5.4752	0.0120108	1.50538	0.000782281
ENSG00000169093	0	2.41078	0.0120248	4.02914	0.000783912
ENSG00000178531	0	5.41166	0.012025	1.48934	0.000784644
ENSG00000122971	0	5.77164	0.0121076	0.0119211	0.000792755
ENSG00000141367	0	-1.02158	0.0121076	8.65833	0.000791984
ENSG00000168769	0	-2.98985	0.0121076	6.04737	0.000792636
ENSG00000176749	0	-2.67598	0.0121076	5.92618	0.00079294
ENSG00000103485	0	2.64985	0.0121579	5.62646	0.000796965
ENSG00000072778	0	1.72312	0.0122083	7.37477	0.000801001
ENSG00000185453	0	-3.09484	0.0122241	0.264553	0.000802768
ENSG00000104969	0	2.23841	0.0122294	5.13318	0.000803853
ENSG00000233954	0	-3.65095	0.0122639	0.476372	0.000806856
ENSG00000159423	0	3.24017	0.0122687	2.85653	0.000807904
ENSG00000101444	0	1.79629	0.0122948	6.46455	0.000810364
ENSG00000182095	0	2.40521	0.012328	5.53842	0.000813289
ENSG00000132952	0	-2.125	0.0123354	5.70754	0.000815062
ENSG00000182196	0	2.85023	0.0123354	4.35501	0.000815257
ENSG00000124126	0	1.98538	0.0123914	5.42418	0.000820637
ENSG00000161692	0	2.17751	0.0123914	4.4067	0.000821192
ENSG00000165997	0	-2.07624	0.0123914	7.06591	0.000820996
ENSG00000105289	0	5.31474	0.0124046	1.07304	0.000829622
ENSG00000133124	0	4.97289	0.0124046	3.67652	0.000827008
ENSG00000133247	0	3.1899	0.0124046	3.6295	0.000825782
ENSG00000146352	0	-5.95128	0.0124046	3.48197	0.000827102
ENSG00000160551	0	-1.6474	0.0124046	7.97067	0.000824955
ENSG00000168884	0	2.90386	0.0124046	2.68357	0.000828154
ENSG00000179364	0	2.2381	0.0124046	5.90159	0.000827253
ENSG00000185838	0	4.63431	0.0124046	0.371072	0.000823738
ENSG00000186908	0	-1.76487	0.0124046	6.66252	0.000830249
ENSG00000196591	0	-1.40191	0.0124046	8.29495	0.000828796
ENSG00000269068	0	4.78085	0.0124046	0.320726	0.000828311
ENSG00000051108	0	-2.12316	0.0124347	6.13717	0.000836327
ENSG00000095906	0	4.16787	0.0124347	2.74595	0.000836228
ENSG00000126453	0	3.39429	0.0124347	2.18473	0.000838229
ENSG00000130287	0	-3.07058	0.0124347	6.67648	0.000835899
ENSG00000130810	0	2.90696	0.0124347	2.97284	0.000833939
ENSG00000138134	0	-4.1042	0.0124347	0.826043	0.000837697
ENSG00000152082	0	5.01792	0.0124347	1.42361	0.000836995
ENSG00000249430	0	5.88852	0.0124347	-0.709491	0.00083735
ENSG00000117335	0	-1.34603	0.0124383	7.97905	0.000839216
ENSG00000147257	0	2.45471	0.0124399	6.41216	0.000841565
ENSG00000162761	0	2.90561	0.0124399	4.75672	0.000840834
ENSG00000173566	0	5.68136	0.0124399	0.392053	0.000841303
ENSG00000224905	0	-3.09913	0.0124437	0.27665	0.000842565
ENSG00000123091	0	-2.17233	0.0124493	6.54122	0.000843692
ENSG00000203499	0	3.06386	0.0124613	3.31604	0.000845253
ENSG00000175582	0	-1.834	0.0124943	7.16157	0.000848242
ENSG00000164896	0	2.53492	0.0125037	4.7035	0.000849626
ENSG00000141503	0	1.70111	0.012509	6.17893	0.000850736
ENSG00000124574	0	2.07751	0.0125189	4.77359	0.000853402
ENSG00000164007	0	5.15949	0.0125189	0.233809	0.000853352
ENSG00000198816	0	4.86944	0.0125189	2.93875	0.000853665
ENSG00000100413	0	2.03883	0.0125281	4.46685	0.000855045
ENSG00000101198	0	3.26783	0.0125451	3.60383	0.000857126
ENSG00000139737	0	-2.15032	0.0125451	5.68731	0.000857704
ENSG00000179526	0	3.94103	0.0125782	2.74027	0.000860724
ENSG00000204580	0	2.24301	0.0125795	5.59246	0.000861567
ENSG00000173020	0	2.20779	0.0126285	5.06641	0.000865969
ENSG00000259796	0	-4.04784	0.0126285	0.719042	0.000866437
ENSG00000130589	0	3.28821	0.0126545	2.88252	0.000868979
ENSG00000112977	0	1.60533	0.0126804	6.05539	0.000872284
ENSG00000168274	0	5.78102	0.0126804	-0.638503	0.000871923
ENSG00000135476	0	2.48071	0.012686	5.15336	0.000873427
ENSG00000099889	0	2.77003	0.0127051	4.60047	0.000875507
ENSG00000268049	0	4.54168	0.0127053	0.250094	0.000876278
ENSG00000205189	0	-2.55679	0.0127058	6.13224	0.000877077
ENSG00000181523	0	3.02388	0.0127059	3.53007	0.000879024
ENSG00000185049	0	2.43793	0.0127059	4.05509	0.000879062
ENSG00000253457	0	-4.17842	0.0127059	0.727173	0.000879368
ENSG00000006118	0	1.81179	0.0127074	6.5587	0.000881791
ENSG00000125520	0	3.77501	0.0127074	2.43562	0.000880964
ENSG00000177225	0	2.26253	0.0127074	5.2172	0.000882525
ENSG00000227460	0	3.56241	0.0127074	6.13139	0.000881773
ENSG00000139767	0	-3.38519	0.0127365	5.60263	0.000885308
ENSG00000254858	0	3.73399	0.0127439	2.39212	0.000886586
ENSG00000138443	0	-1.29754	0.0127732	8.23326	0.000889391
ENSG00000106333	0	4.58069	0.0127894	2.39732	0.000892054
ENSG00000182484	0	2.49275	0.0127894	4.31964	0.00089164
ENSG00000118518	0	-1.58497	0.0128044	6.44308	0.000897378
ENSG00000128159	0	1.77014	0.0128044	5.4735	0.000900318
ENSG00000135829	0	-1.02803	0.0128044	8.87045	0.000899125
ENSG00000144645	0	3.76842	0.0128044	2.30334	0.000896199
ENSG00000151025	0	-4.21581	0.0128044	0.767327	0.00089777
ENSG00000164081	0	2.66184	0.0128044	3.34149	0.000896255
ENSG00000171862	0	-1.9169	0.0128044	6.09377	0.000896669
ENSG00000172663	0	2.88306	0.0128044	2.90762	0.000895814
ENSG00000175395	0	-3.77962	0.0128044	4.6365	0.000900293
ENSG00000198026	0	2.46294	0.0128044	4.41382	0.000900777
ENSG00000143494	0	-2.84236	0.0128286	5.83474	0.000905558
ENSG00000169220	0	6.06803	0.0128286	0.384977	0.000904903
ENSG00000172613	0	2.4959	0.0128286	3.85573	0.000904817
ENSG00000213918	0	1.88336	0.0128286	4.70981	0.000904896
ENSG00000126001	0	1.42574	0.012842	6.08803	0.000908815
ENSG00000131620	0	4.57543	0.012842	0.955369	0.000907707
ENSG00000135916	0	2.39098	0.012842	6.14697	0.000908511
ENSG00000107404	0	3.94062	0.0128472	2.80321	0.000911787
ENSG00000125503	0	2.76299	0.0128472	4.44003	0.000913808
ENSG00000174136	0	-3.0509	0.0128472	7.60056	0.000913743
ENSG00000183186	0	4.03642	0.0128472	2.01156	0.000912869
ENSG00000183684	0	2.39709	0.0128472	4.18946	0.000913097
ENSG00000186660	0	-1.46644	0.0128472	6.96213	0.000912168
ENSG00000258498	0	4.11248	0.0128553	2.69151	0.00091515
ENSG00000169813	0	1.2445	0.0128617	6.89888	0.000916762
ENSG00000228960	0	4.90979	0.0128617	-0.0159773	0.000917921
ENSG00000244479	0	4.79632	0.0128617	-0.214397	0.00091737
ENSG00000105011	0	2.77105	0.0128779	3.99909	0.000920283
ENSG00000184261	0	-3.0497	0.0128779	0.240959	0.00092062
ENSG00000166206	0	-3.04523	0.012893	6.17413	0.000922478
ENSG00000270113	0	-3.18135	0.0128957	0.269028	0.000923443
ENSG00000057657	0	4.74405	0.0129061	0.449718	0.000930381
ENSG00000103148	0	2.50836	0.0129061	4.04813	0.000927588
ENSG00000105204	0	2.41447	0.0129061	3.53337	0.000927603
ENSG00000116691	0	3.49628	0.0129061	3.24174	0.000929091
ENSG00000126457	0	2.26961	0.0129061	6.64808	0.00092599
ENSG00000130635	0	3.79259	0.0129061	5.42778	0.000929975
ENSG00000139116	0	-1.6046	0.0129061	7.48198	0.000927526
ENSG00000224531	0	-2.51104	0.0129061	5.36555	0.00092904
ENSG00000114739	0	-1.6389	0.0129791	7.23966	0.000936422
ENSG00000242802	0	2.63968	0.0130013	2.91645	0.000938798
ENSG00000157542	0	-4.86647	0.0130126	1.19025	0.000940399
ENSG00000028203	0	-1.63542	0.0130512	6.94938	0.000949115
ENSG00000105221	0	1.69439	0.0130512	6.33815	0.000944946
ENSG00000128185	0	4.22671	0.0130512	2.07925	0.000947146
ENSG00000133265	0	3.38419	0.0130512	2.73557	0.000950003
ENSG00000135824	0	-4.7831	0.0130512	1.10646	0.000950074
ENSG00000159842	0	1.57664	0.0130512	6.84277	0.000944084
ENSG00000164841	0	-3.25898	0.0130512	0.309136	0.00095023
ENSG00000177133	0	5.20971	0.0130512	3.236	0.000946445
ENSG00000178927	0	2.02067	0.0130512	5.21051	0.000946476
ENSG00000142937	0	1.53337	0.0131239	8.90664	0.000957096
ENSG00000250571	0	4.22814	0.0131239	1.17956	0.000956641
ENSG00000188505	0	4.93462	0.0131266	-0.487253	0.000958673
ENSG00000198952	0	1.25645	0.0131266	7.05269	0.00095887
ENSG00000181072	0	-4.8895	0.0131293	1.08525	0.000959853
ENSG00000124313	0	3.04271	0.0131486	3.06586	0.000962052
ENSG00000157800	0	-1.90451	0.0131546	5.90026	0.000963284
ENSG00000159256	0	-2.22447	0.0131987	5.84065	0.000967306
ENSG00000124299	0	2.00296	0.0132035	4.11912	0.000968653
ENSG00000181924	0	1.94442	0.0132035	4.39629	0.000969235
ENSG00000136059	0	3.82864	0.0132064	1.03487	0.000970246
ENSG00000172115	0	-1.48119	0.0132099	6.99744	0.000971296
ENSG00000198744	0	-3.0329	0.0132514	0.219937	0.000975136
ENSG00000130733	0	3.59287	0.0132614	2.71864	0.00097867
ENSG00000164488	0	5.29497	0.0132614	-0.884158	0.000978424
ENSG00000171443	0	4.69364	0.0132614	-1.01557	0.000978413
ENSG00000188580	0	-4.87841	0.0132614	1.10948	0.000979056
ENSG00000007384	0	3.94439	0.0132636	2.56765	0.000980017
ENSG00000013441	0	-1.69793	0.0133126	7.83085	0.00098763
ENSG00000074219	0	1.50187	0.0133126	6.31348	0.000987431
ENSG00000105784	0	-4.43961	0.0133126	2.84255	0.000986856
ENSG00000108518	0	1.72308	0.0133126	6.84629	0.000985574
ENSG00000164924	0	-1.46994	0.0133126	9.77752	0.000985775
ENSG00000106003	0	2.40818	0.0133673	3.89768	0.000993519
ENSG00000125534	0	3.67092	0.0133673	2.46388	0.000994092
ENSG00000261373	0	5.45215	0.0133673	-0.515676	0.000994018
ENSG00000168564	0	-2.48412	0.0133694	5.69718	0.000995048
ENSG00000186615	0	-3.01849	0.0134079	0.210703	0.000998717
ENSG00000196517	0	3.27281	0.0134123	3.49881	0.000999851
ENSG00000068615	0	-3.85341	0.0134639	4.85832	0.00100901
ENSG00000104381	0	-2.66007	0.0134639	5.90294	0.00100983
ENSG00000111727	0	-2.91071	0.0134639	4.20648	0.00100547
ENSG00000111981	0	-4.09011	0.0134639	1.29674	0.00100508
ENSG00000116157	0	2.69213	0.0134639	4.29781	0.00101035
ENSG00000142875	0	-2.19144	0.0134639	6.29808	0.00100727
ENSG00000143772	0	2.50561	0.0134639	4.24876	0.00100718
ENSG00000173531	0	2.9289	0.0134639	3.69597	0.00101097
ENSG00000271755	0	-3.04133	0.0134639	0.254732	0.00101044
ENSG00000268861	0	-3.6765	0.0134782	0.507683	0.00101284
ENSG00000180354	0	-2.433	0.0134871	6.1505	0.00101433
ENSG00000187266	0	3.31941	0.0134989	2.47617	0.00101602
ENSG00000146151	0	-4.15421	0.0135009	1.92059	0.00101698
ENSG00000100036	0	3.88493	0.0135765	1.28276	0.00102675
ENSG00000133083	0	-3.60919	0.0135765	6.3914	0.00102493
ENSG00000155304	0	-1.37485	0.0135765	6.88937	0.00102606
ENSG00000162066	0	6.31696	0.0135765	0.727091	0.00102658
ENSG00000165322	0	-2.17229	0.0135765	5.89151	0.00102457
ENSG00000188566	0	3.45389	0.0135889	2.26943	0.0010285
ENSG00000101752	0	-1.66158	0.0136054	8.20373	0.00103056
ENSG00000174373	0	-1.54167	0.0136069	6.43808	0.00103149
ENSG00000164975	0	-1.56593	0.01361	6.7046	0.00103255
ENSG00000122545	0	-1.1542	0.0136182	7.74181	0.00103569
ENSG00000136932	0	-3.66491	0.0136182	2.01369	0.0010363
ENSG00000151150	0	-2.04293	0.0136182	7.04742	0.00103748
ENSG00000164967	0	3.29752	0.0136182	2.09073	0.00103405
ENSG00000166669	0	-3.89678	0.0136182	1.42832	0.00103705
ENSG00000237238	0	-3.31647	0.0136182	0.321093	0.00103807
ENSG00000090060	0	-1.17779	0.0136221	8.10777	0.00103918
ENSG00000146555	0	2.05586	0.0136574	5.02591	0.0010427
ENSG00000167646	0	4.42519	0.0136986	1.60671	0.00104666
ENSG00000127578	0	3.66117	0.0136995	1.74005	0.00104848
ENSG00000144895	0	-1.81703	0.0136995	6.00245	0.00104807
ENSG00000172292	0	-1.68261	0.0136995	7.14906	0.0010492
ENSG00000215114	0	-2.01585	0.0137362	6.34305	0.00105283
ENSG00000234690	0	-3.71185	0.0138116	1.09234	0.00105943
ENSG00000183386	0	2.97078	0.0138146	2.58908	0.00106049
ENSG00000160325	0	2.84794	0.0138243	3.95394	0.00106207
ENSG00000196233	0	-2.2112	0.0138352	6.38843	0.00106374
ENSG00000067715	0	-2.00044	0.0138423	7.38898	0.00106568
ENSG00000177105	0	3.30359	0.0138423	2.31934	0.00106594
ENSG00000259460	0	-3.36182	0.0138434	0.769726	0.00106686
ENSG00000105392	0	4.97081	0.0138844	-0.593962	0.00107168
ENSG00000109501	0	3.11227	0.0138844	3.05695	0.00107134
ENSG00000146828	0	2.07957	0.0138923	4.11512	0.00107312
ENSG00000021300	0	2.59285	0.0139111	3.96638	0.00107541
ENSG00000172819	0	4.36724	0.0139275	2.22832	0.00107751
ENSG00000119632	0	2.46946	0.01393	3.23162	0.00107869
ENSG00000158710	0	2.39745	0.01393	3.85559	0.00107938
ENSG00000079950	0	-1.50128	0.013933	6.66156	0.00108055
ENSG00000116133	0	-1.39914	0.013933	7.66135	0.00108129
ENSG00000272888	0	-2.11688	0.0139402	6.50874	0.00108268
ENSG00000169733	0	3.09242	0.0139879	3.79456	0.00108751
ENSG00000184281	0	3.7347	0.0139879	2.24606	0.00108806
ENSG00000103126	0	2.38417	0.0139901	3.9092	0.00108915
ENSG00000264364	0	-1.54656	0.0139901	7.88611	0.00108991
ENSG00000261136	0	-3.10792	0.0140554	0.288821	0.00109584
ENSG00000162923	0	-1.3607	0.0140852	7.60191	0.00109901
ENSG00000113205	0	-3.27246	0.0141604	0.89356	0.00110573
ENSG00000068001	0	3.3219	0.0141609	4.09769	0.00110661
ENSG00000157103	0	-4.66287	0.0141717	2.73171	0.00110831
ENSG00000105229	0	2.7389	0.0141905	3.48469	0.00111063
ENSG00000122490	0	3.03662	0.0142567	2.69231	0.00111752
ENSG00000197879	0	2.335	0.0142567	3.68834	0.00111699
ENSG00000005801	0	-2.11321	0.01426	6.21428	0.00111918
ENSG00000106443	0	-1.54933	0.01426	6.56263	0.00111948
ENSG00000106723	0	-1.12268	0.0143018	7.58563	0.00112556
ENSG00000143933	0	-1.18222	0.0143018	9.18576	0.00112706
ENSG00000150990	0	2.94497	0.0143018	2.95945	0.00112697
ENSG00000160113	0	3.33058	0.0143018	2.99781	0.00112381
ENSG00000163376	0	-3.3576	0.0143018	3.05725	0.00112642
ENSG00000100038	0	1.93143	0.0143026	5.06923	0.00112798
ENSG00000129932	0	4.16334	0.01433	-0.142836	0.00113186
ENSG00000264058	0	-3.29182	0.01433	0.31759	0.00113177
ENSG00000116685	0	2.29435	0.014342	4.42155	0.00113367
ENSG00000047315	0	-1.20875	0.0143547	7.81487	0.00113807
ENSG00000100167	0	-2.28166	0.0143547	8.48442	0.00113958
ENSG00000130529	0	3.07478	0.0143547	2.63579	0.00113888
ENSG00000138413	0	-1.76334	0.0143547	7.64303	0.00113859
ENSG00000178252	0	1.75245	0.0143547	7.74489	0.00113983
ENSG00000179832	0	2.59848	0.0143547	3.58248	0.00113777
ENSG00000176049	0	-2.03668	0.014372	6.03783	0.00114293
ENSG00000248746	0	5.432	0.014372	-0.231328	0.00114275
ENSG00000089818	0	-2.23192	0.014373	5.90147	0.00114388
ENSG00000101290	0	-1.33913	0.0143843	6.96397	0.0011465
ENSG00000260534	0	-3.76318	0.0143843	1.5338	0.00114618
ENSG00000137414	0	-1.86974	0.0143947	5.9655	0.00114819
ENSG00000153982	0	-4.21922	0.0143973	2.89919	0.00115013
ENSG00000172260	0	-3.25439	0.0143973	4.19561	0.00114953
ENSG00000262814	0	2.95089	0.0144208	3.33012	0.00115286
ENSG00000102935	0	1.52156	0.0144447	5.7492	0.00115565
ENSG00000127947	0	-1.50183	0.0144905	7.08642	0.00116105
ENSG00000165915	0	2.93083	0.0144905	4.09749	0.00116037
ENSG00000119559	0	3.7998	0.0145005	2.22542	0.00116272
ENSG00000205534	0	-5.05331	0.0145062	2.31131	0.00116404
ENSG00000078668	0	-1.54262	0.0145355	6.8043	0.00116814
ENSG00000091136	0	2.87921	0.0145355	6.49204	0.00116751
ENSG00000085552	0	2.44802	0.0145443	5.42477	0.00117042
ENSG00000186350	0	1.75122	0.0145443	4.86641	0.00117098
ENSG00000204152	0	2.93949	0.0145443	2.65844	0.00117147
ENSG00000213648	0	6.01545	0.0145576	1.2938	0.0011734
ENSG00000089486	0	1.84811	0.0145604	5.59788	0.00117644
ENSG00000104435	0	-3.72698	0.0145604	8.51552	0.00117703
ENSG00000105486	0	1.72928	0.0145604	5.30344	0.00118237
ENSG00000111371	0	-1.38466	0.0145604	8.28914	0.00118116
ENSG00000116809	0	2.7998	0.0145604	3.67555	0.00117902
ENSG00000119508	0	-4.86415	0.0145604	2.48193	0.0011815
ENSG00000129911	0	3.25975	0.0145604	2.17693	0.00117965
ENSG00000131669	0	4.30242	0.0145604	1.7371	0.00117948
ENSG00000170222	0	-4.06527	0.0145604	2.04705	0.00117502
ENSG00000255508	0	3.27663	0.0145604	2.77183	0.00118208
ENSG00000198420	0	-1.05699	0.0145724	8.01292	0.00118422
ENSG00000173276	0	-2.30526	0.014581	5.44687	0.00118579
ENSG00000135049	0	-2.46354	0.0145875	6.22931	0.00118757
ENSG00000246528	0	-3.09936	0.0145875	0.224568	0.00118807
ENSG00000196700	0	2.27134	0.0145885	5.01961	0.00118902
ENSG00000119688	0	1.212	0.0145886	6.20871	0.00118991
ENSG00000065057	0	4.24344	0.0145937	0.824524	0.00119278
ENSG00000065609	0	-3.30101	0.0145937	5.33138	0.00119269
ENSG00000233276	0	3.24771	0.0145937	3.75903	0.00119295
ENSG00000165495	0	1.65487	0.0146435	5.47279	0.00119789
ENSG00000163931	0	1.86033	0.0146466	7.21293	0.00120133
ENSG00000166147	0	2.10461	0.0146466	5.49651	0.00120126
ENSG00000167779	0	5.01583	0.0146466	-0.505759	0.00120007
ENSG00000259472	0	2.42168	0.0146466	3.79339	0.00120166
ENSG00000165338	0	-2.94072	0.0146529	4.88309	0.00120394
ENSG00000256223	0	-3.08932	0.0146529	4.45073	0.00120344
ENSG00000136699	0	1.56404	0.0146675	5.63406	0.00120602
ENSG00000080603	0	1.41714	0.014707	7.2856	0.00121015
ENSG00000182704	0	2.13902	0.0147247	3.73885	0.00121249
ENSG00000174374	0	2.06397	0.0147442	4.42804	0.00121498
ENSG00000063660	0	2.73848	0.0147538	5.36029	0.00122002
ENSG00000087076	0	3.84243	0.0147538	2.03033	0.00122086
ENSG00000129933	0	1.3908	0.0147538	5.72179	0.0012174
ENSG00000130811	0	1.86998	0.0147538	5.73644	0.00122107
ENSG00000182504	0	-2.32061	0.0147538	5.75796	0.00122108
ENSG00000258441	0	-2.66891	0.0147538	5.89175	0.00121891
ENSG00000093010	0	4.22536	0.0147871	2.59598	0.00122472
ENSG00000136490	0	2.76356	0.0147979	4.32004	0.0012265
ENSG00000136270	0	1.96074	0.0149453	4.83251	0.00123961
ENSG00000206082	0	4.68699	0.0149598	1.84794	0.00124172
ENSG00000105618	0	1.98127	0.014966	5.00982	0.00124508
ENSG00000137040	0	-1.65765	0.014966	6.40155	0.0012446
ENSG00000154040	0	-3.52316	0.014966	1.92259	0.00124827
ENSG00000164815	0	-3.0406	0.014966	3.29986	0.00124851
ENSG00000171681	0	-1.34745	0.014966	7.26175	0.0012461
ENSG00000175756	0	3.74077	0.014966	2.54178	0.00124376
ENSG00000185728	0	-1.38988	0.014966	6.66959	0.00124751
ENSG00000088543	0	2.0147	0.0149735	4.18131	0.00125004
ENSG00000197043	0	1.77208	0.0150064	6.00806	0.00125368
ENSG00000122584	0	-3.61459	0.0150785	1.00495	0.00126203
ENSG00000179262	0	2.06371	0.0150785	5.07823	0.00126223
ENSG00000213079	0	-1.33984	0.0150785	7.2468	0.00126242
ENSG00000011478	0	3.35427	0.015123	2.56968	0.00126796
ENSG00000197681	0	6.06638	0.015123	-0.621439	0.00126763
ENSG00000138074	0	1.58512	0.0151457	5.7308	0.00127077
ENSG00000080822	0	-1.6168	0.0151582	6.27319	0.00127272
ENSG00000148400	0	1.88573	0.0151922	5.94955	0.00128105
ENSG00000158270	0	5.52255	0.0151922	3.61176	0.00128003
ENSG00000159713	0	3.87093	0.0151922	3.7351	0.00127787
ENSG00000162585	0	2.28488	0.0151922	3.45745	0.00128016
ENSG00000163050	0	2.33042	0.0151922	3.74069	0.00127694
ENSG00000220785	0	3.25119	0.0151922	2.25164	0.00127957
ENSG00000065268	0	3.10795	0.0152025	2.83229	0.00128295
ENSG00000103342	0	-1.3976	0.0152025	7.08314	0.00128556
ENSG00000144730	0	1.23965	0.0152025	6.79275	0.00128544
ENSG00000169750	0	2.94774	0.0152025	3.17107	0.00128546
ENSG00000197959	0	-2.86792	0.0152592	4.46609	0.00129127
ENSG00000165424	0	3.26963	0.0153194	2.38526	0.00129729
ENSG00000124608	0	1.99235	0.0153273	4.10782	0.00129887
ENSG00000177469	0	5.27169	0.0153563	0.918361	0.00130226
ENSG00000103653	0	2.53327	0.015377	3.93322	0.00130548
ENSG00000164638	0	2.70332	0.015377	4.81082	0.00130585
ENSG00000118160	0	-4.4929	0.0153932	2.00866	0.00130816
ENSG00000068137	0	3.14911	0.0153994	2.42264	0.00131422
ENSG00000101104	0	3.20916	0.0153994	4.73313	0.00131099
ENSG00000147894	0	-2.63368	0.0153994	5.70623	0.00131411
ENSG00000151835	0	-1.97696	0.0153994	7.50969	0.00131358
ENSG00000168874	0	3.52943	0.0153994	1.69204	0.00131027
ENSG00000174276	0	4.56779	0.0153994	-1.36064	0.00131406
ENSG00000103222	0	1.78123	0.0154502	5.3482	0.00132347
ENSG00000132510	0	1.69081	0.0154502	5.84986	0.00132505
ENSG00000146067	0	1.56381	0.0154502	5.44866	0.00132502
ENSG00000163069	0	-1.92873	0.0154502	6.25833	0.00132235
ENSG00000177084	0	1.54087	0.0154502	6.6277	0.00132167
ENSG00000179409	0	1.7154	0.0154502	4.64196	0.00132402
ENSG00000241697	0	-1.942	0.0154502	7.37407	0.00132026
ENSG00000070367	0	-1.71165	0.0154586	7.10496	0.00132669
ENSG00000110660	0	3.78512	0.0155011	0.928292	0.00133677
ENSG00000133943	0	1.63395	0.0155011	4.63931	0.00133617
ENSG00000146457	0	-1.36225	0.0155011	6.85838	0.00133267
ENSG00000183011	0	3.30781	0.0155011	2.94666	0.00133381
ENSG00000186298	0	-1.01981	0.0155011	7.88754	0.00133466
ENSG00000197530	0	3.34996	0.0155011	3.63914	0.00133511
ENSG00000256663	0	5.04382	0.0155011	0.252981	0.00133684
ENSG00000151779	0	-1.46951	0.0155045	6.41674	0.001339
ENSG00000160408	0	2.16575	0.0155045	4.98628	0.00133834
ENSG00000108557	0	2.68106	0.0155326	4.55702	0.00134236
ENSG00000153253	0	-3.43265	0.0155393	5.65576	0.00134387
ENSG00000105364	0	3.00917	0.0155663	2.95085	0.00134807
ENSG00000257499	0	-3.34055	0.0155663	0.331923	0.00134801
ENSG00000042429	0	-2.01936	0.015573	5.85235	0.00135145
ENSG00000095787	0	-1.09926	0.015573	7.79769	0.00135115
ENSG00000177359	0	-3.44612	0.015573	0.945143	0.00135045
ENSG00000166450	0	2.21878	0.015574	5.89235	0.00135247
ENSG00000153406	0	4.74039	0.015592	1.44845	0.00135498
ENSG00000215440	0	2.16509	0.0156225	4.45645	0.00135856
ENSG00000172466	0	-1.34339	0.0156538	7.65081	0.00136222
ENSG00000081154	0	-1.31699	0.0156788	7.09514	0.00136534
ENSG00000234882	0	-3.00804	0.015691	0.21361	0.00136734
ENSG00000119596	0	-1.10211	0.0157368	7.65856	0.00137322
ENSG00000188157	0	1.89275	0.0157368	6.3072	0.00137252
ENSG00000100139	0	2.04531	0.0157624	4.412	0.00137641
ENSG00000103326	0	3.19235	0.0157624	2.57865	0.00137735
ENSG00000099917	0	2.04068	0.015786	4.63832	0.0013813
ENSG00000177272	0	-3.06543	0.015786	1.55558	0.00138065
ENSG00000130479	0	3.41192	0.0158154	2.55807	0.00138519
ENSG00000149131	0	1.62388	0.0158154	5.29517	0.00138576
ENSG00000227318	0	-3.10726	0.0158474	0.310159	0.00138952
ENSG00000233822	0	-3.12864	0.0158927	0.287843	0.0013954
ENSG00000239697	0	4.40086	0.0158927	-0.398217	0.00139498
ENSG00000170903	0	-1.90445	0.0159655	6.10335	0.00140275
ENSG00000100614	0	-1.47758	0.0159851	6.52317	0.00140716
ENSG00000186918	0	1.74583	0.0159851	5.46242	0.00140735
ENSG00000267020	0	4.06853	0.0159851	1.40971	0.00140556
ENSG00000173638	0	3.52874	0.0160472	3.5204	0.00141378
ENSG00000104327	0	2.09351	0.0161011	4.6017	0.00142585
ENSG00000115355	0	-1.74044	0.0161011	7.71297	0.00142791
ENSG00000132824	0	-1.61643	0.0161011	6.12451	0.00142909
ENSG00000135723	0	3.09822	0.0161011	3.08801	0.00142246
ENSG00000153989	0	-1.75334	0.0161011	6.09245	0.00142915
ENSG00000165092	0	6.42287	0.0161011	2.32952	0.00142671
ENSG00000165119	0	-0.937909	0.0161011	9.87655	0.00142767
ENSG00000167554	0	-2.87492	0.0161011	3.58462	0.00142339
ENSG00000169302	0	-3.72198	0.0161011	1.61076	0.00142605
ENSG00000171735	0	-1.9027	0.0161011	5.96579	0.00142241
ENSG00000244398	0	-3.87451	0.0161011	2.1917	0.0014272
ENSG00000176155	0	2.31418	0.0161207	5.17828	0.00143282
ENSG00000215196	0	-3.00662	0.0161207	0.189356	0.00143218
ENSG00000088280	0	1.26226	0.0161489	5.90797	0.00143782
ENSG00000113575	0	-1.335	0.0161489	7.64565	0.0014394
ENSG00000131584	0	2.03021	0.0161489	5.43936	0.00144085
ENSG00000188026	0	2.72758	0.0161489	3.10958	0.00143997
ENSG00000206282	0	2.58067	0.0161489	3.71027	0.00144005
ENSG00000266469	0	-3.41999	0.0161489	2.30309	0.00144114
ENSG00000104907	0	2.50078	0.0161512	3.98723	0.00144231
ENSG00000188785	0	-2.5783	0.0161636	5.39997	0.00144439
ENSG00000105663	0	1.7653	0.0161764	4.57253	0.0014465
ENSG00000213639	0	-1.20364	0.0161848	7.64409	0.00144822
ENSG00000092098	0	2.21456	0.0161953	4.18228	0.00145645
ENSG00000099246	0	-1.58459	0.0161953	6.49475	0.00145546
ENSG00000108106	0	2.531	0.0161953	4.24036	0.00145479
ENSG00000127511	0	1.41718	0.0161953	6.07596	0.00145549
ENSG00000128607	0	-1.62381	0.0161953	6.73084	0.00145397
ENSG00000146700	0	5.71199	0.0161953	-0.383905	0.00145743
ENSG00000154380	0	-1.29881	0.0161953	7.87448	0.00145588
ENSG00000158106	0	5.93202	0.0161953	2.72015	0.00145918
ENSG00000163531	0	-2.25446	0.0161953	6.56572	0.00145198
ENSG00000205155	0	2.48431	0.0161953	4.50403	0.00145961
ENSG00000223501	0	3.55429	0.0161953	2.80287	0.00145985
ENSG00000140264	0	1.33738	0.0162482	6.92363	0.00146559
ENSG00000012660	0	-1.25525	0.0162638	7.10679	0.0014709
ENSG00000128298	0	4.52439	0.0162638	-0.852579	0.0014695
ENSG00000196337	0	4.98974	0.0162638	-0.468973	0.0014691
ENSG00000217165	0	-3.98659	0.0162638	1.28449	0.00147068
ENSG00000075415	0	-1.10289	0.0163005	8.50572	0.00148205
ENSG00000077312	0	1.37343	0.0163005	5.57701	0.00147817
ENSG00000135164	0	-1.61129	0.0163005	7.39184	0.00147862
ENSG00000140450	0	-3.2824	0.0163005	4.68384	0.00148152
ENSG00000146122	0	3.04783	0.0163005	2.86974	0.00148204
ENSG00000154928	0	-3.11109	0.0163005	4.04061	0.00147836
ENSG00000182389	0	-2.82854	0.0163005	4.29732	0.00148118
ENSG00000198712	0	-0.838561	0.0163005	11.0536	0.00147689
ENSG00000101940	0	2.11467	0.0163605	4.06686	0.00149026
ENSG00000136877	0	2.35899	0.0163605	3.54668	0.00149338
ENSG00000162300	0	2.57819	0.0163605	3.46315	0.00149133
ENSG00000164221	0	-2.52827	0.0163605	4.96338	0.00148854
ENSG00000225968	0	3.79515	0.0163605	2.17468	0.00149147
ENSG00000260083	0	-3.3629	0.0163605	1.13541	0.00149297
ENSG00000263198	0	-2.86138	0.0164093	0.150145	0.00149882
ENSG00000068120	0	1.88528	0.0164189	5.09262	0.00150364
ENSG00000162734	0	-1.34918	0.0164189	7.79299	0.00150279
ENSG00000164796	0	-4.94194	0.0164189	2.26242	0.00150339
ENSG00000178026	0	3.21221	0.0164189	2.6105	0.00150312
ENSG00000061676	0	-1.16834	0.016424	8.07553	0.00150593
ENSG00000138041	0	-1.30116	0.016424	7.15659	0.00150811
ENSG00000177169	0	2.16731	0.016424	5.23716	0.00150853
ENSG00000177989	0	5.81555	0.016424	0.268217	0.00150827
ENSG00000179195	0	-0.958767	0.016424	8.49125	0.00150903
ENSG00000171045	0	3.57172	0.0164716	2.00187	0.00151439
ENSG00000174437	0	-1.06321	0.0165186	8.36286	0.00152069
ENSG00000187260	0	2.97973	0.0165186	2.67209	0.00152036
ENSG00000134160	0	4.76795	0.0165709	1.86599	0.0015265
ENSG00000040341	0	-1.69824	0.016608	6.33882	0.00153092
ENSG00000132017	0	2.85632	0.0166147	4.13588	0.00153253
ENSG00000143450	0	-2.94324	0.0166218	0.201479	0.00153532
ENSG00000164209	0	-1.66513	0.0166218	6.11006	0.00153583
ENSG00000198840	0	-1.48745	0.0166218	7.6836	0.00153618
ENSG00000087301	0	-2.15591	0.0166393	5.8856	0.001539
ENSG00000109381	0	-2.14506	0.0166393	5.74478	0.00154228
ENSG00000115977	0	-2.67783	0.0166393	5.14685	0.00154278
ENSG00000158987	0	-2.04246	0.0166393	6.07827	0.00154211
ENSG00000205356	0	2.61214	0.0166393	4.55229	0.00154159
ENSG00000111605	0	-1.33553	0.0166651	7.84817	0.00154787
ENSG00000144589	0	2.75352	0.0166651	4.15349	0.00154724
ENSG00000167468	0	2.5082	0.0166651	5.59625	0.00154817
ENSG00000230002	0	-3.01336	0.0166656	0.268402	0.00154922
ENSG00000134780	0	3.28938	0.0166753	2.26512	0.00155112
ENSG00000047578	0	1.61397	0.0166882	5.05784	0.00155392
ENSG00000105227	0	3.59162	0.0166882	1.77494	0.00155433
ENSG00000185340	0	4.36607	0.0167233	1.0642	0.0015586
ENSG00000187051	0	2.29879	0.0167508	3.58405	0.00156216
ENSG00000120251	0	-3.72611	0.0167735	5.70957	0.00156529
ENSG00000090989	0	-2.40369	0.016777	5.52705	0.00156763
ENSG00000107864	0	-4.65383	0.016777	2.49862	0.00156673
ENSG00000267427	0	2.03222	0.0167851	5.50827	0.00156939
ENSG00000113657	0	-2.4136	0.0167913	9.72235	0.00157098
ENSG00000064687	0	3.42189	0.0167957	3.96734	0.00157844
ENSG00000067601	0	-2.86344	0.0167957	0.125603	0.00157652
ENSG00000095066	0	2.12206	0.0167957	3.94872	0.001574
ENSG00000115947	0	-1.66081	0.0167957	5.87305	0.00157763
ENSG00000123933	0	1.78859	0.0167957	5.31927	0.00157507
ENSG00000163040	0	2.72862	0.0167957	3.96534	0.00157499
ENSG00000164406	0	-3.33543	0.0167957	0.922387	0.00157654
ENSG00000170522	0	-2.42947	0.0168142	6.50436	0.00158152
ENSG00000182718	0	3.8519	0.0168142	5.21397	0.00158219
ENSG00000087303	0	3.43681	0.0168293	4.49985	0.00158967
ENSG00000099994	0	4.23958	0.0168293	0.388528	0.0015919
ENSG00000100092	0	3.7081	0.0168293	1.75453	0.0015913
ENSG00000129315	0	-1.73252	0.0168293	6.20453	0.00158644
ENSG00000145632	0	-2.10592	0.0168293	6.81273	0.0015927
ENSG00000165548	0	-3.14118	0.0168293	3.41633	0.00158518
ENSG00000176845	0	3.08425	0.0168293	1.86444	0.00159206
ENSG00000198440	0	-2.9204	0.0168293	3.4731	0.00159113
ENSG00000204959	0	5.0999	0.0168293	0.169349	0.00158871
ENSG00000177352	0	2.96954	0.0168991	2.87707	0.00160032
ENSG00000262533	0	-2.92015	0.0169023	0.178983	0.00160163
ENSG00000104899	0	5.39378	0.016909	0.176853	0.00160328
ENSG00000173801	0	2.80418	0.0169604	4.82684	0.00160917
ENSG00000008952	0	-1.23814	0.0169715	7.00882	0.00161124
ENSG00000062194	0	-1.36722	0.0169757	7.13653	0.00161926
ENSG00000074047	0	1.86274	0.0169757	4.71919	0.00162145
ENSG00000109670	0	-1.83802	0.0169757	5.56792	0.00162503
ENSG00000135097	0	1.49972	0.0169757	6.29416	0.00161521
ENSG00000137573	0	2.64362	0.0169757	6.99297	0.00161902
ENSG00000139645	0	1.32887	0.0169757	6.44232	0.00162156
ENSG00000140553	0	1.96842	0.0169757	5.37623	0.00162428
ENSG00000142208	0	1.65063	0.0169757	6.39913	0.0016259
ENSG00000146757	0	-2.31246	0.0169757	5.38599	0.00161573
ENSG00000162062	0	3.59606	0.0169757	1.69406	0.00162328
ENSG00000165271	0	1.48181	0.0169757	5.17604	0.00162177
ENSG00000167670	0	1.90366	0.0169757	4.91323	0.00162532
ENSG00000180891	0	2.33952	0.0169757	4.47513	0.0016233
ENSG00000261428	0	-3.13734	0.0169757	0.832058	0.00162181
ENSG00000130193	0	4.16107	0.016989	1.0159	0.00163022
ENSG00000267381	0	-2.98479	0.016989	0.187403	0.0016301
ENSG00000272679	0	-3.08429	0.016989	0.343031	0.00162873
ENSG00000162076	0	4.68491	0.0170182	1.57455	0.00163405
ENSG00000091986	0	4.53469	0.0170498	3.20896	0.00163811
ENSG00000114062	0	-1.57387	0.0170597	7.03731	0.00164029
ENSG00000168061	0	4.46137	0.0170597	0.788303	0.0016411
ENSG00000131791	0	-1.59613	0.0170619	6.40997	0.00164311
ENSG00000266997	0	5.53175	0.0170619	-1.04199	0.00164336
ENSG00000173674	0	-1.61221	0.0170667	6.76709	0.00164484
ENSG00000120149	0	4.48946	0.0170993	2.74894	0.00164901
ENSG00000120742	0	-1.4233	0.0171201	6.77757	0.00165205
ENSG00000101680	0	1.3978	0.0171285	6.40567	0.00165427
ENSG00000164659	0	-1.66525	0.0171285	6.39989	0.00165594
ENSG00000173744	0	-1.80791	0.0171285	6.38384	0.0016555
ENSG00000138138	0	-2.02445	0.0171298	6.39467	0.00165728
ENSG00000154479	0	-2.8888	0.0171298	0.19327	0.00165812
ENSG00000103769	0	-1.14096	0.0171458	7.2554	0.00166172
ENSG00000133256	0	2.82325	0.0171458	2.42094	0.00166149
ENSG00000204217	0	-1.85514	0.0172049	6.97451	0.00166849
ENSG00000104643	0	-1.99755	0.0172283	6.12951	0.00167386
ENSG00000205269	0	-2.63482	0.0172283	6.16374	0.00167217
ENSG00000272325	0	-2.07164	0.0172283	7.47833	0.00167293
ENSG00000257591	0	-3.41095	0.0172285	1.73668	0.00167491
ENSG00000264548	0	3.76559	0.017229	-0.771674	0.00167599
ENSG00000189423	0	-3.09768	0.0172878	0.773078	0.00168274
ENSG00000109332	0	-1.22079	0.0173035	7.99428	0.00168532
ENSG00000188215	0	-4.05891	0.0173076	3.47973	0.00168674
ENSG00000136381	0	-1.15441	0.0173105	7.34338	0.00168998
ENSG00000153404	0	3.0693	0.0173105	4.60957	0.0016909
ENSG00000197323	0	-2.06469	0.0173105	7.01967	0.00169118
ENSG00000260987	0	-3.56401	0.0173105	0.413363	0.00168847
ENSG00000113369	0	-3.66496	0.0173499	5.97934	0.00169607
ENSG00000075391	0	-1.32754	0.017409	6.62949	0.0017029
ENSG00000184481	0	2.36607	0.0174134	3.81768	0.00170437
ENSG00000120875	0	-2.83691	0.0175144	5.09798	0.00171635
ENSG00000125835	0	1.49387	0.0175144	6.06327	0.00171531
ENSG00000095564	0	-1.71565	0.0175504	7.83278	0.00172094
ENSG00000244038	0	1.46491	0.0175721	6.60514	0.00172412
ENSG00000036257	0	-1.15703	0.0175777	7.12735	0.0017284
ENSG00000110074	0	1.46689	0.0175777	5.17201	0.00173099
ENSG00000161682	0	3.8681	0.0175777	2.97274	0.00173055
ENSG00000204839	0	3.64061	0.0175777	0.337294	0.00172889
ENSG00000251034	0	-2.81326	0.0175777	0.119123	0.00172764
ENSG00000269951	0	-3.23561	0.0175777	0.399644	0.00172976
ENSG00000215699	0	-2.02755	0.0175995	6.36376	0.0017342
ENSG00000087087	0	1.21813	0.0176287	6.58362	0.00174637
ENSG00000111711	0	-2.50741	0.0176287	5.45036	0.00174456
ENSG00000114353	0	1.39947	0.0176287	7.34686	0.00174055
ENSG00000133958	0	-4.78566	0.0176287	3.76438	0.00174504
ENSG00000171703	0	2.55276	0.0176287	4.17356	0.00174069
ENSG00000188986	0	2.19635	0.0176287	4.33085	0.00174659
ENSG00000198156	0	-3.27138	0.0176287	1.14368	0.00174497
ENSG00000223799	0	-3.10432	0.0176287	0.817013	0.00174045
ENSG00000237172	0	4.37801	0.0176287	0.949451	0.00174579
ENSG00000065135	0	-1.39889	0.0176698	6.79122	0.00175233
ENSG00000179899	0	2.52625	0.0176698	3.3905	0.00175278
ENSG00000163660	0	-1.9319	0.0176825	7.16697	0.0017551
ENSG00000025796	0	-1.4106	0.0177125	7.02665	0.00176118
ENSG00000167971	0	2.77207	0.0177125	2.46823	0.00175965
ENSG00000171033	0	-2.83856	0.0177125	7.126	0.00176233
ENSG00000255769	0	2.37166	0.0177125	3.81461	0.00176184
ENSG00000107223	0	2.42438	0.0177297	4.89488	0.0017651
ENSG00000046604	0	2.65191	0.0177454	5.84492	0.00176773
ENSG00000062725	0	-1.60538	0.0177556	6.4022	0.00177265
ENSG00000152492	0	-1.61827	0.0177556	6.80456	0.00177274
ENSG00000162063	0	1.70117	0.0177556	4.48973	0.00177009
ENSG00000173599	0	2.81039	0.0177556	3.14069	0.001773
ENSG00000117632	0	-1.54322	0.0177677	9.66781	0.00177751
ENSG00000130881	0	3.41556	0.0177677	2.16567	0.00177821
ENSG00000178896	0	3.36491	0.0177677	2.01235	0.00177573
ENSG00000213516	0	-3.01869	0.0177677	3.92149	0.00177848
ENSG00000164091	0	-1.37357	0.0177993	7.90838	0.00178271
ENSG00000136828	0	-2.21732	0.0178043	5.81412	0.00178428
ENSG00000128989	0	-1.08144	0.0178404	8.17817	0.00179003
ENSG00000244486	0	4.86407	0.0178404	-0.523914	0.00179002
ENSG00000241945	0	2.07077	0.0178452	4.10589	0.00179158
ENSG00000155660	0	1.42185	0.0178643	6.55194	0.00179473
ENSG00000160445	0	1.7755	0.0178643	5.09552	0.00179564
ENSG00000135090	0	-2.1576	0.0179314	5.17307	0.00180454
ENSG00000136631	0	-1.74727	0.0179314	5.81456	0.00180368
ENSG00000178104	0	-1.50439	0.0179536	7.41069	0.00180785
ENSG00000119446	0	-1.66714	0.0179606	5.79363	0.00180982
ENSG00000172296	0	3.57081	0.0179606	1.53907	0.00181071
ENSG00000069998	0	1.73646	0.0179651	4.61913	0.00181332
ENSG00000117758	0	-2.28681	0.0179651	6.01751	0.00181295
ENSG00000143324	0	-1.74256	0.0179956	8.37416	0.00181855
ENSG00000152580	0	3.95446	0.0179956	2.13803	0.00181753
ENSG00000165863	0	3.771	0.0180131	1.37741	0.0018214
ENSG00000006128	0	-3.85944	0.0180241	1.11788	0.0018236
ENSG00000144120	0	2.47192	0.0180834	2.92751	0.00183138
ENSG00000239569	0	3.44454	0.0180834	0.703251	0.00183285
ENSG00000260077	0	-2.81962	0.0180834	0.140396	0.00183207
ENSG00000072364	0	-1.48481	0.0180883	8.1511	0.00183552
ENSG00000100033	0	3.4585	0.0180883	2.76698	0.00183469
ENSG00000117625	0	-2.81336	0.0181222	5.54836	0.00184439
ENSG00000119801	0	-1.79105	0.0181222	6.31359	0.00184246
ENSG00000139971	0	-1.97512	0.0181222	5.55788	0.00184347
ENSG00000230461	0	-3.36012	0.0181222	0.319945	0.00184167
ENSG00000254634	0	-4.44536	0.0181222	2.52736	0.00184438
ENSG00000095303	0	3.70739	0.0181252	2.3914	0.00184649
ENSG00000134717	0	-1.64749	0.0181252	6.86615	0.00184687
ENSG00000086696	0	5.02338	0.0181352	0.950229	0.00184898
ENSG00000136536	0	-1.2919	0.0181573	6.93771	0.00185232
ENSG00000088836	0	3.76748	0.0181807	0.643378	0.00185687
ENSG00000171823	0	3.14604	0.0181807	2.27924	0.00185688
ENSG00000167601	0	2.45992	0.0182239	4.09361	0.00186239
ENSG00000083290	0	-1.62891	0.0182252	6.11166	0.00186919
ENSG00000118432	0	-3.40248	0.0182252	6.28605	0.00186494
ENSG00000124067	0	2.48255	0.0182252	3.98237	0.0018697
ENSG00000167522	0	1.29358	0.0182252	6.81995	0.00186762
ENSG00000169682	0	2.51761	0.0182252	3.73459	0.00186843
ENSG00000225125	0	-3.09601	0.0182252	0.298241	0.00186772
ENSG00000267751	0	3.65809	0.0182252	0.00905645	0.00187018
ENSG00000133250	0	3.66058	0.0182352	-0.66124	0.00187339
ENSG00000260114	0	-3.09495	0.0182352	0.817503	0.0018726
ENSG00000152061	0	-2.37698	0.0182764	5.16238	0.00187872
ENSG00000233024	0	-2.12538	0.0182903	5.84783	0.00188125
ENSG00000142632	0	4.05867	0.018299	1.6042	0.00188324
ENSG00000110719	0	4.15507	0.0183497	0.637179	0.00188955
ENSG00000101181	0	2.40232	0.0183564	3.19101	0.00189134
ENSG00000100889	0	4.43243	0.0183719	2.16909	0.00189468
ENSG00000273117	0	-3.21963	0.0183719	0.249911	0.00189515
ENSG00000133872	0	-1.45394	0.0183987	7.97844	0.00189902
ENSG00000087448	0	-1.53679	0.018402	6.26016	0.00190233
ENSG00000127445	0	1.86657	0.018402	4.66073	0.0019019
ENSG00000170727	0	3.76508	0.018402	1.82309	0.00190266
ENSG00000109066	0	2.46683	0.0184047	3.60893	0.0019059
ENSG00000157540	0	-1.52486	0.0184047	6.81753	0.00190704
ENSG00000170265	0	1.96481	0.0184047	4.29724	0.00190736
ENSG00000248098	0	2.67152	0.0184047	3.38614	0.00190691
ENSG00000056586	0	-1.4964	0.018481	7.02236	0.00191975
ENSG00000076685	0	-1.46556	0.018481	6.75122	0.00192023
ENSG00000127249	0	-2.77112	0.018481	0.100675	0.00192081
ENSG00000147117	0	-3.09149	0.018481	1.0429	0.00192031
ENSG00000170091	0	-2.90164	0.018481	6.93501	0.00191825
ENSG00000255717	0	-1.68742	0.0185093	7.42359	0.00192487
ENSG00000130827	0	1.81247	0.0185154	5.74951	0.00192661
ENSG00000009307	0	-0.967967	0.0185171	9.3147	0.001929
ENSG00000267651	0	-2.83512	0.0185171	0.161903	0.00192856
ENSG00000166913	0	-1.24725	0.0185307	7.70743	0.0019326
ENSG00000188384	0	3.00879	0.0185307	2.36612	0.00193264
ENSG00000132142	0	-1.33457	0.0185368	7.40571	0.00193439
ENSG00000104881	0	3.26472	0.0185425	1.64955	0.00193757
ENSG00000137161	0	2.00355	0.0185425	4.71389	0.00194165
ENSG00000142634	0	2.56709	0.0185425	3.63647	0.00193882
ENSG00000149289	0	-2.81079	0.0185425	5.83031	0.00193862
ENSG00000162878	0	3.96392	0.0185425	4.52744	0.00194127
ENSG00000178567	0	-1.83763	0.0185425	6.97316	0.00193974
ENSG00000112118	0	1.54398	0.0185459	6.65854	0.0019519
ENSG00000116161	0	-1.60162	0.0185459	6.60167	0.00194993
ENSG00000120913	0	4.64008	0.0185459	0.761878	0.00194906
ENSG00000129250	0	2.16596	0.0185459	5.43415	0.00195425
ENSG00000138760	0	-1.08354	0.0185459	8.25679	0.00194698
ENSG00000138829	0	3.28356	0.0185459	5.92248	0.00195324
ENSG00000169826	0	-2.14244	0.0185459	5.30853	0.00194782
ENSG00000185658	0	-1.71695	0.0185459	7.33357	0.00194345
ENSG00000204130	0	-3.63559	0.0185459	5.28228	0.00195218
ENSG00000228300	0	4.09638	0.0185459	1.27334	0.00195284
ENSG00000250687	0	-3.1858	0.0185459	0.313972	0.0019542
ENSG00000161036	0	2.71436	0.018564	3.58927	0.00195756
ENSG00000251867	0	-3.33199	0.018564	0.29791	0.00195839
ENSG00000138771	0	1.53116	0.0185821	5.99213	0.00196141
ENSG00000137700	0	1.37719	0.0186333	5.52722	0.00196793
ENSG00000076944	0	3.53171	0.0186366	2.27349	0.00196939
ENSG00000109572	0	-1.16156	0.0186466	7.01924	0.0019718
ENSG00000154556	0	-1.59274	0.0186466	6.20648	0.00197269
ENSG00000102781	0	-2.15576	0.0186587	6.00307	0.00197509
ENSG00000090971	0	2.9223	0.0186737	4.00847	0.00197892
ENSG00000255182	0	3.39881	0.0186737	0.627023	0.00197857
ENSG00000096384	0	-0.952671	0.0187001	10.7216	0.00198283
ENSG00000105287	0	2.64779	0.0187065	3.65839	0.00198576
ENSG00000188859	0	-4.51159	0.0187065	1.04442	0.00198499
ENSG00000147180	0	-1.79622	0.0187364	7.11947	0.00199005
ENSG00000100796	0	-1.29318	0.0188186	7.29268	0.00200105
ENSG00000104388	0	-1.47207	0.0188186	6.73997	0.00200061
ENSG00000075131	0	-3.18166	0.0188463	1.79152	0.00200586
ENSG00000126822	0	2.77509	0.0188463	3.44399	0.00200737
ENSG00000261270	0	-2.73428	0.0188463	0.076574	0.00200624
ENSG00000100982	0	2.25106	0.0188748	4.65686	0.00201381
ENSG00000163704	0	3.2194	0.0188748	1.6405	0.00201308
ENSG00000168487	0	2.41689	0.0188748	3.75735	0.00201168
ENSG00000170759	0	-1.32673	0.0189135	8.32482	0.00201946
ENSG00000196368	0	-2.1722	0.0189135	5.51598	0.00202021
ENSG00000162931	0	4.53781	0.0189293	0.639302	0.00202303
ENSG00000110455	0	4.21268	0.0189591	2.04199	0.00202735
ENSG00000059758	0	-1.78877	0.0189742	5.90368	0.00203124
ENSG00000181045	0	2.52631	0.0189742	3.83064	0.00203119
ENSG00000095397	0	2.32672	0.0189791	4.30779	0.0020329
ENSG00000080298	0	-1.4518	0.01898	6.82722	0.00203485
ENSG00000115738	0	1.3019	0.01898	6.18541	0.00203528
ENSG00000158792	0	3.85372	0.0190179	0.693213	0.00204049
ENSG00000169783	0	1.93024	0.0190389	4.24549	0.00204387
ENSG00000021355	0	3.91443	0.0190527	2.007	0.00204658
ENSG00000090372	0	1.78697	0.0190527	6.01942	0.00204768
ENSG00000185122	0	2.45311	0.0190527	4.31947	0.00204879
ENSG00000066422	0	-2.8006	0.019087	5.19186	0.00205503
ENSG00000103657	0	-1.36944	0.019087	7.45523	0.00205673
ENSG00000136378	0	2.4499	0.019087	4.74764	0.00205786
ENSG00000179841	0	-5.22537	0.019087	1.86341	0.00205384
ENSG00000216937	0	-2.72501	0.019087	0.086936	0.00205856
ENSG00000268225	0	-2.97651	0.019087	0.256806	0.00205935
ENSG00000178802	0	1.50492	0.019092	5.35261	0.00206103
ENSG00000198938	0	-1.03088	0.0191034	10.7935	0.00206341
ENSG00000071243	0	-2.16634	0.0191177	4.84572	0.00206771
ENSG00000088247	0	1.03297	0.0191177	7.11415	0.0020687
ENSG00000179134	0	1.36944	0.0191177	5.96271	0.00206954
ENSG00000268191	0	-3.50115	0.0191177	0.386607	0.00206824
ENSG00000203943	0	-2.81585	0.019123	0.159497	0.00207126
ENSG00000161642	0	3.07873	0.0191287	3.42165	0.00207302
ENSG00000110583	0	1.05559	0.019129	6.64937	0.0020742
ENSG00000170852	0	-1.96237	0.0191904	5.73221	0.00208201
ENSG00000005379	0	1.89316	0.0192014	6.03848	0.00208622
ENSG00000175895	0	-3.4836	0.0192014	2.15512	0.00208545
ENSG00000260772	0	-4.04748	0.0192014	1.92782	0.00208666
ENSG00000128973	0	2.34826	0.0192204	2.95567	0.00208988
ENSG00000187954	0	2.00083	0.0192276	5.36713	0.00209182
ENSG00000163291	0	-1.89887	0.0192297	5.70786	0.00209319
ENSG00000169223	0	2.33099	0.0193289	4.17826	0.00210515
ENSG00000254539	0	-3.18904	0.0193468	0.256302	0.00210826
ENSG00000103549	0	1.75854	0.0193888	6.4135	0.002114
ENSG00000013293	0	-4.50429	0.019401	1.98684	0.00211986
ENSG00000046653	0	-2.20492	0.019401	7.66208	0.00212328
ENSG00000079805	0	1.41837	0.019401	5.84446	0.00212632
ENSG00000113300	0	-1.45649	0.019401	6.82544	0.00212744
ENSG00000125505	0	1.50147	0.019401	5.39023	0.00213377
ENSG00000136205	0	3.62615	0.019401	4.17912	0.00212833
ENSG00000136758	0	-1.13057	0.019401	7.54915	0.0021326
ENSG00000140455	0	-2.04815	0.019401	5.92728	0.00213395
ENSG00000142541	0	1.46563	0.019401	9.3492	0.00211802
ENSG00000155959	0	-1.62034	0.019401	6.33192	0.00212813
ENSG00000163191	0	5.43001	0.019401	0.632737	0.00213175
ENSG00000183248	0	2.08075	0.019401	5.01915	0.00213034
ENSG00000185565	0	-1.38268	0.019401	7.08528	0.00212045
ENSG00000233450	0	-3.72782	0.019401	1.50291	0.00212335
ENSG00000237649	0	-3.72782	0.019401	1.50291	0.00212335
ENSG00000264098	0	-2.77385	0.019401	2.47174	0.00213228
ENSG00000165716	0	2.33025	0.0194551	3.9124	0.00214107
ENSG00000054965	0	-1.04199	0.0194989	7.40167	0.00214765
ENSG00000067248	0	-2.32637	0.0194989	5.26792	0.00214822
ENSG00000064042	0	-2.33408	0.0195006	5.57346	0.00215169
ENSG00000106246	0	2.41299	0.0195006	3.80757	0.00214966
ENSG00000176973	0	2.60584	0.0195006	3.08349	0.00215192
ENSG00000011451	0	2.14878	0.0195073	5.06335	0.00215601
ENSG00000198763	0	-1.33358	0.0195073	10.2642	0.00215617
ENSG00000213281	0	-1.29976	0.0195073	7.03203	0.00215581
ENSG00000074054	0	-1.1808	0.0195646	7.50655	0.00217386
ENSG00000116649	0	2.27936	0.0195646	3.88573	0.00217423
ENSG00000130005	0	3.63593	0.0195646	1.96196	0.00217026
ENSG00000130449	0	-1.85222	0.0195646	6.44326	0.00217083
ENSG00000131591	0	3.71597	0.0195646	1.90147	0.00216688
ENSG00000151320	0	-3.0074	0.0195646	6.11572	0.00216522
ENSG00000152932	0	-3.74744	0.0195646	5.63487	0.00216565
ENSG00000166747	0	-1.3714	0.0195646	7.24896	0.00217321
ENSG00000174780	0	-1.09555	0.0195646	7.18086	0.0021695
ENSG00000235098	0	3.77799	0.0195646	-0.36421	0.00217322
ENSG00000166341	0	1.86005	0.0196118	6.50068	0.00218132
ENSG00000197535	0	-1.4005	0.0196118	7.01329	0.00218183
ENSG00000116514	0	-3.06908	0.0196728	3.90612	0.00219098
ENSG00000164587	0	0.906103	0.0196728	8.54345	0.00219094
ENSG00000086504	0	2.40016	0.0196994	4.09712	0.00219631
ENSG00000174446	0	-3.26617	0.0196994	1.79153	0.00219552
ENSG00000157350	0	2.3238	0.0197023	3.89501	0.00219781
ENSG00000135720	0	-1.2636	0.0197067	8.16511	0.00219948
ENSG00000004897	0	-1.49361	0.0197129	6.49095	0.00220241
ENSG00000114554	0	1.57594	0.0197129	6.50197	0.00220254
ENSG00000178301	0	-2.74439	0.0197193	0.0902706	0.00220444
ENSG00000073921	0	-1.57054	0.019774	7.21555	0.00221174
ENSG00000106537	0	-2.26403	0.0198083	6.15472	0.00221795
ENSG00000177888	0	-1.76295	0.0198083	5.67574	0.00221782
ENSG00000101400	0	2.92961	0.0198115	1.61035	0.00222543
ENSG00000130304	0	2.02834	0.0198115	3.63662	0.00222081
ENSG00000142227	0	2.60147	0.0198115	2.73342	0.00222254
ENSG00000206427	0	3.55126	0.0198115	3.63187	0.00222492
ENSG00000225164	0	3.55126	0.0198115	3.63187	0.00222492
ENSG00000231825	0	3.55126	0.0198115	3.63187	0.00222492
ENSG00000100280	0	1.97282	0.0198645	5.70637	0.00223259
ENSG00000070770	0	-1.45428	0.0199001	6.42557	0.00223778
ENSG00000197860	0	-3.01562	0.0199178	4.36433	0.00224096
ENSG00000122140	0	2.97158	0.0199589	3.73175	0.00224679
ENSG00000056097	0	-1.05738	0.0199995	7.68914	0.00225381
ENSG00000151632	0	-4.17509	0.0199995	3.12603	0.00225495
ENSG00000184402	0	-1.55542	0.0199995	6.39162	0.00225471
ENSG00000198933	0	2.42895	0.0200125	4.60668	0.00225762
ENSG00000107719	0	2.49132	0.0200245	2.74948	0.00226017
ENSG00000006652	0	-1.58736	0.0200347	6.26789	0.00226733
ENSG00000074071	0	2.83378	0.0200347	3.5371	0.00226666
ENSG00000129083	0	-1.07164	0.0200347	7.37782	0.00226484
ENSG00000169762	0	-2.52241	0.0200347	4.55897	0.00226682
ENSG00000204977	0	-1.70066	0.0200347	6.21821	0.00226716
ENSG00000154174	0	-1.39854	0.0200848	6.57644	0.00227662
ENSG00000175482	0	4.36854	0.0200848	0.602625	0.00227451
ENSG00000265150	0	5.59273	0.0200848	4.50841	0.00227595
ENSG00000230910	0	-3.1329	0.0200938	3.96377	0.00227884
ENSG00000178999	0	2.03818	0.0200956	4.62762	0.00228025
ENSG00000151923	0	-1.48074	0.0201031	7.11487	0.00228231
ENSG00000163214	0	-1.61587	0.0201032	5.88256	0.00228352
ENSG00000258486	0	5.03748	0.0201094	4.27843	0.00228543
ENSG00000189306	0	2.343	0.0201179	4.91098	0.0022876
ENSG00000243708	0	2.12429	0.0201272	3.37667	0.00228987
ENSG00000127580	0	3.3069	0.020226	2.23537	0.00230233
ENSG00000272077	0	-3.78423	0.0202377	2.10457	0.00230487
ENSG00000138764	0	-2.04603	0.020256	6.64414	0.00230817
ENSG00000131089	0	-1.77019	0.020263	7.03024	0.00231018
ENSG00000141040	0	-2.40162	0.020267	3.24152	0.00231186
ENSG00000255390	0	3.36304	0.0202705	1.50316	0.00231346
ENSG00000105372	0	1.84568	0.0202788	8.25962	0.00232027
ENSG00000144040	0	2.04846	0.0202788	4.0722	0.00232172
ENSG00000147799	0	2.56198	0.0202788	3.23849	0.00232153
ENSG00000182872	0	1.76747	0.0202788	5.59861	0.00231659
ENSG00000248477	0	-3.07842	0.0202788	0.261897	0.00232099
ENSG00000256771	0	-1.86766	0.0202788	5.45215	0.00232118
ENSG00000185624	0	1.53244	0.0203292	7.35634	0.00232871
ENSG00000105193	0	1.35666	0.0203495	7.74956	0.00233225
ENSG00000213397	0	3.10294	0.0203636	2.14458	0.00233508
ENSG00000237344	0	3.36361	0.0203861	1.08338	0.00233888
ENSG00000111913	0	-3.54049	0.020456	4.13342	0.00234813
ENSG00000213689	0	4.03944	0.0204691	0.575414	0.00235087
ENSG00000140557	0	-1.65593	0.02048	6.49994	0.00235335
ENSG00000108854	0	-1.59107	0.0204871	5.98853	0.00235662
ENSG00000131437	0	-1.44234	0.0204871	6.54324	0.00235563
ENSG00000132872	0	-2.5973	0.0205004	6.55363	0.00235938
ENSG00000124614	0	1.32336	0.0205787	7.88522	0.00236962
ENSG00000011132	0	2.6614	0.0205884	3.04166	0.00237198
ENSG00000180998	0	-2.85689	0.020603	5.19115	0.00237489
ENSG00000167526	0	1.65106	0.0206228	8.10641	0.00237841
ENSG00000103502	0	2.01509	0.0207083	4.6135	0.00238952
ENSG00000009844	0	-1.74157	0.0207665	6.01453	0.00239979
ENSG00000029725	0	-1.15999	0.0207665	7.31029	0.00240218
ENSG00000106948	0	1.98399	0.0207665	3.8726	0.00240694
ENSG00000113448	0	-2.66965	0.0207665	4.5393	0.00240744
ENSG00000148200	0	2.19446	0.0207665	4.34639	0.0023982
ENSG00000175229	0	3.14584	0.0207665	1.73135	0.00240138
ENSG00000179361	0	1.98189	0.0207665	5.55093	0.00240542
ENSG00000184203	0	-1.90992	0.0207665	5.33487	0.00240499
ENSG00000212127	0	-2.80871	0.0207665	0.157333	0.00240353
ENSG00000260837	0	-2.70169	0.0207724	0.0629858	0.00240937
ENSG00000269728	0	-3.68748	0.0208158	2.23539	0.00241565
ENSG00000119953	0	-1.75729	0.0208669	5.58505	0.00242284
ENSG00000123815	0	2.26307	0.0208692	4.65733	0.00242435
ENSG00000123453	0	4.27918	0.0208872	0.781174	0.0024277
ENSG00000064726	0	-1.35087	0.0209082	6.32297	0.00243201
ENSG00000154975	0	-2.99584	0.0209082	0.768427	0.00243265
ENSG00000125319	0	2.45551	0.0209489	2.6284	0.00243989
ENSG00000169504	0	-1.25445	0.0209489	7.66916	0.00243902
ENSG00000005882	0	2.10001	0.0209753	4.25466	0.00244674
ENSG00000114030	0	-1.16144	0.0209753	7.09773	0.00244591
ENSG00000132932	0	-3.15244	0.0209753	4.14307	0.00244533
ENSG00000138293	0	-1.3608	0.0209793	7.22564	0.00244847
ENSG00000084733	0	-1.19165	0.021015	6.88483	0.00245389
ENSG00000196696	0	-2.30596	0.0210153	4.11979	0.00245519
ENSG00000109466	0	-3.43027	0.0210542	3.81941	0.002461
ENSG00000120686	0	-1.75603	0.0210682	6.43772	0.00246389
ENSG00000173039	0	1.37459	0.0210778	5.3079	0.00246628
ENSG00000094975	0	-1.20484	0.0211034	6.84507	0.00248131
ENSG00000115884	0	2.11803	0.0211034	3.79038	0.00248194
ENSG00000132589	0	1.72757	0.0211034	5.80098	0.00247373
ENSG00000158286	0	2.96759	0.0211034	2.27415	0.00247355
ENSG00000163873	0	-4.45183	0.0211034	3.44675	0.00248079
ENSG00000170430	0	3.88749	0.0211034	1.32621	0.00247776
ENSG00000177943	0	3.57894	0.0211034	2.95088	0.00248029
ENSG00000196267	0	-2.37656	0.0211034	3.12996	0.00247417
ENSG00000253352	0	-1.15129	0.0211034	8.57329	0.00248164
ENSG00000255330	0	-4.69084	0.0211034	4.03052	0.00248172
ENSG00000121897	0	-3.17886	0.0211099	2.22814	0.00248523
ENSG00000141298	0	-1.67074	0.0211099	5.99609	0.00248423
ENSG00000070614	0	1.1529	0.0211375	6.56334	0.00249439
ENSG00000087086	0	2.36443	0.0211375	8.14646	0.00249291
ENSG00000128609	0	-1.52881	0.0211375	6.4218	0.00249245
ENSG00000170396	0	-2.47886	0.0211375	3.8387	0.00249442
ENSG00000185070	0	1.38895	0.0211375	5.84498	0.00249482
ENSG00000105737	0	1.90272	0.0211994	5.03156	0.0025034
ENSG00000136720	0	2.0295	0.0212477	5.83084	0.00251037
ENSG00000164038	0	-3.12667	0.0212762	3.50001	0.00251502
ENSG00000159403	0	3.54924	0.021361	2.20991	0.00252632
ENSG00000105202	0	1.14189	0.0213967	6.50368	0.00253183
ENSG00000168255	0	1.83993	0.0215072	4.69602	0.0025462
ENSG00000182272	0	1.86549	0.0215454	5.63292	0.002552
ENSG00000257949	0	3.48746	0.0215821	1.91043	0.00255765
ENSG00000148840	0	1.59584	0.0215889	5.27996	0.00255974
ENSG00000171208	0	-1.67946	0.0215968	6.07335	0.00256198
ENSG00000138439	0	-1.91312	0.0216358	5.82868	0.00256791
ENSG00000103160	0	-1.60943	0.021653	6.89878	0.00257124
ENSG00000126254	0	2.49441	0.0216669	3.27653	0.00257526
ENSG00000149541	0	3.27744	0.0216669	2.87567	0.0025755
ENSG00000269896	0	3.63748	0.0216705	1.20574	0.00257722
ENSG00000141002	0	1.5711	0.0216776	5.76568	0.00257936
ENSG00000105401	0	1.71031	0.0216837	5.82164	0.00258537
ENSG00000135655	0	-1.9746	0.0216837	5.71692	0.00258732
ENSG00000175220	0	1.62659	0.0216837	4.76528	0.00258721
ENSG00000184441	0	2.58818	0.0216837	3.04174	0.00258816
ENSG00000188186	0	2.71379	0.0216837	3.24036	0.00258466
ENSG00000213190	0	-2.36925	0.0216837	8.31533	0.00258919
ENSG00000214413	0	-2.27949	0.0216837	4.98138	0.00258547
ENSG00000188895	0	-1.02588	0.021712	8.29147	0.00259388
ENSG00000085999	0	2.03694	0.021715	4.64152	0.00259663
ENSG00000100416	0	1.22904	0.021715	5.56429	0.00259684
ENSG00000108292	0	1.27348	0.0217167	7.11354	0.00259834
ENSG00000213020	0	-3.78052	0.0217813	2.80985	0.00260738
ENSG00000104164	0	-1.40292	0.0218555	6.57542	0.00261758
ENSG00000089327	0	5.43621	0.0219299	0.0225622	0.00262902
ENSG00000170242	0	-1.26383	0.0219299	7.29753	0.00262911
ENSG00000143033	0	-1.60744	0.0219303	6.73343	0.00263048
ENSG00000128590	0	-2.53059	0.0219598	4.87238	0.00263533
ENSG00000146066	0	2.03098	0.021972	4.14302	0.00263812
ENSG00000182378	0	1.57899	0.0219773	5.54986	0.00264007
ENSG00000170836	0	-1.98147	0.0219877	5.51661	0.00264264
ENSG00000029993	0	-1.20238	0.0220232	7.26919	0.00264935
ENSG00000261675	0	-3.64451	0.0220232	0.435084	0.00264955
ENSG00000163939	0	-1.10962	0.0220329	7.58673	0.00265203
ENSG00000022567	0	2.33515	0.0220607	3.22168	0.00265774
ENSG00000146242	0	3.00287	0.0220607	7.27388	0.00265803
ENSG00000116983	0	-6.07794	0.0220882	2.95213	0.00266267
ENSG00000012983	0	-1.88127	0.0220899	6.41149	0.00266552
ENSG00000161847	0	2.66129	0.0220899	3.18279	0.0026644
ENSG00000100228	0	2.10962	0.0221185	3.52744	0.00267477
ENSG00000108953	0	-0.972072	0.0221185	9.30341	0.00267135
ENSG00000110958	0	-1.13918	0.0221185	7.98762	0.00267693
ENSG00000117266	0	3.78961	0.0221185	3.88574	0.0026741
ENSG00000159082	0	-2.21084	0.0221185	5.46775	0.00267501
ENSG00000273271	0	-2.83133	0.0221185	0.165079	0.00267658
ENSG00000116962	0	2.83374	0.0221222	3.93981	0.0026787
ENSG00000100239	0	1.79317	0.0222045	5.47356	0.00269037
ENSG00000146205	0	4.34723	0.0222045	0.0304263	0.00269133
ENSG00000068305	0	-2.00965	0.0222191	5.30285	0.00269444
ENSG00000160214	0	2.12622	0.0222239	3.86927	0.00269635
ENSG00000198752	0	0.977073	0.0222333	7.17536	0.00269882
ENSG00000273311	0	-2.63367	0.0222438	0.04605	0.00270143
ENSG00000266872	0	-3.15129	0.0222521	1.23922	0.00270378
ENSG00000005961	0	3.0599	0.0222642	2.35423	0.00270791
ENSG00000213024	0	1.51894	0.0222642	5.47892	0.00270681
ENSG00000197928	0	-1.93022	0.0222854	5.23354	0.00271183
ENSG00000010244	0	-1.10402	0.0223236	8.09246	0.00272738
ENSG00000100030	0	-1.0531	0.0223236	7.47769	0.00271847
ENSG00000105722	0	2.65375	0.0223236	3.58674	0.00272706
ENSG00000143110	0	-2.67461	0.0223236	0.0521945	0.00272853
ENSG00000143466	0	4.72405	0.0223236	-0.475076	0.00272115
ENSG00000161298	0	-2.99331	0.0223236	4.45596	0.00272576
ENSG00000175938	0	2.5224	0.0223236	3.13225	0.00272115
ENSG00000182400	0	-2.32216	0.0223236	5.29167	0.00272356
ENSG00000184697	0	5.02271	0.0223236	1.65052	0.00272628
ENSG00000189403	0	-1.33379	0.0223281	9.0036	0.00273042
ENSG00000153071	0	3.0506	0.0223305	3.44659	0.00273339
ENSG00000185973	0	-2.34282	0.0223305	3.77112	0.00273227
ENSG00000227057	0	3.49606	0.0223531	0.104465	0.0027375
ENSG00000186501	0	2.00163	0.0223937	4.13382	0.00274381
ENSG00000112667	0	3.92439	0.0224019	1.61013	0.00274616
ENSG00000168056	0	3.40787	0.0224134	4.20361	0.00274892
ENSG00000263934	0	3.41403	0.0224168	3.24383	0.00275067
ENSG00000107281	0	2.75963	0.0224611	4.03878	0.0027588
ENSG00000186866	0	1.37794	0.0224611	5.71061	0.0027577
ENSG00000104695	0	-1.42084	0.0224922	6.73717	0.00276398
ENSG00000103966	0	2.58746	0.0224941	2.88527	0.00277642
ENSG00000136451	0	-1.14751	0.0224941	7.37798	0.00276874
ENSG00000157450	0	-1.42854	0.0224941	5.9751	0.00277408
ENSG00000158545	0	1.39594	0.0224941	5.40967	0.00277099
ENSG00000162374	0	-6.12701	0.0224941	5.4351	0.00277477
ENSG00000167964	0	3.59716	0.0224941	1.86803	0.0027667
ENSG00000179271	0	3.37939	0.0224941	1.52131	0.00277342
ENSG00000204316	0	2.13951	0.0224941	4.02327	0.0027776
ENSG00000213963	0	-2.75633	0.0224941	0.132971	0.0027744
ENSG00000256604	0	-2.77071	0.0224941	0.126606	0.0027777
ENSG00000139973	0	-3.52254	0.0226025	0.486935	0.00279244
ENSG00000170153	0	-2.03662	0.0226548	5.58332	0.00280027
ENSG00000140688	0	1.83324	0.0227392	5.34319	0.00281249
ENSG00000204859	0	2.44848	0.0227392	3.44485	0.00281342
ENSG00000196465	0	1.9994	0.0227407	5.64957	0.00281497
ENSG00000138767	0	-2.6206	0.0227746	5.22258	0.00282112
ENSG00000214562	0	-3.71121	0.0227746	1.49924	0.0028219
ENSG00000117569	0	-2.21263	0.0227788	6.65857	0.00282625
ENSG00000164695	0	3.61967	0.0227788	-0.0140988	0.0028284
ENSG00000170873	0	-1.97957	0.0227788	6.04372	0.00283061
ENSG00000197775	0	-3.33969	0.0227788	1.72446	0.00282689
ENSG00000259206	0	-2.63874	0.0227788	0.0565747	0.00282947
ENSG00000259310	0	-2.63874	0.0227788	0.0565747	0.00282947
ENSG00000086589	0	-1.33033	0.0228303	6.34424	0.0028472
ENSG00000090020	0	1.89892	0.0228303	3.77461	0.00284347
ENSG00000121989	0	-2.23698	0.0228303	6.32873	0.00284796
ENSG00000130294	0	1.36533	0.0228303	8.02388	0.00284026
ENSG00000136235	0	3.95525	0.0228303	2.06182	0.00283898
ENSG00000143376	0	-1.59464	0.0228303	6.19466	0.00284613
ENSG00000163482	0	1.05052	0.0228303	6.54798	0.00284731
ENSG00000260032	0	-1.01515	0.0228303	8.85297	0.00284272
ENSG00000085365	0	-1.52457	0.0228444	6.5039	0.00285109
ENSG00000136854	0	-1.68411	0.0228743	6.68876	0.0028562
ENSG00000072682	0	2.14651	0.022915	4.00206	0.00286265
ENSG00000102890	0	3.50644	0.0229154	0.664567	0.00286408
ENSG00000157764	0	-1.77432	0.0229325	6.41949	0.0028676
ENSG00000020181	0	4.10974	0.0229608	2.15746	0.00287551
ENSG00000102466	0	-4.38868	0.0229608	1.78411	0.00287646
ENSG00000167770	0	1.6564	0.0229608	6.00523	0.00287691
ENSG00000168785	0	-1.90361	0.0229608	5.94913	0.00287801
ENSG00000187840	0	2.9734	0.0229608	2.41696	0.00287543
ENSG00000198040	0	-1.1925	0.0229805	6.91145	0.00288187
ENSG00000130749	0	1.56293	0.0230221	5.3476	0.00289132
ENSG00000160193	0	2.57273	0.0230221	2.19909	0.0028995
ENSG00000168397	0	1.67487	0.0230221	5.71855	0.00289915
ENSG00000171084	0	3.13658	0.0230221	0.79624	0.00289941
ENSG00000206445	0	-3.01163	0.0230221	1.09766	0.00289815
ENSG00000226850	0	-3.01163	0.0230221	1.09766	0.00289815
ENSG00000234668	0	-3.01163	0.0230221	1.09766	0.00289815
ENSG00000234920	0	-3.01163	0.0230221	1.09766	0.00289815
ENSG00000247556	0	-1.7014	0.0230221	7.49997	0.00289867
ENSG00000044524	0	-2.13793	0.0230519	6.90549	0.00290615
ENSG00000101782	0	-1.50494	0.0230519	6.27483	0.00290741
ENSG00000143797	0	-1.47612	0.0230519	6.82179	0.00290711
ENSG00000167992	0	2.72498	0.0230686	2.36023	0.0029116
ENSG00000182324	0	-2.86626	0.0230686	0.208321	0.00291229
ENSG00000116586	0	2.86475	0.0231031	3.29835	0.00292029
ENSG00000121210	0	-2.72087	0.0231031	4.90863	0.00292018
ENSG00000155545	0	-1.66865	0.0231031	5.802	0.00292079
ENSG00000116641	0	-1.12596	0.0231229	7.26858	0.00292468
ENSG00000130940	0	2.83314	0.0231418	3.40095	0.00292847
ENSG00000142546	0	2.22568	0.0231423	3.60589	0.00292991
ENSG00000176720	0	3.60801	0.0231578	1.26857	0.00293326
ENSG00000105583	0	2.02486	0.0231594	5.42774	0.00293485
ENSG00000105438	0	1.12392	0.0231856	6.91109	0.00294374
ENSG00000168268	0	1.77618	0.0231856	6.35024	0.002943
ENSG00000172995	0	-4.13034	0.0231856	1.96139	0.00294249
ENSG00000198677	0	-1.20613	0.0231856	7.6108	0.00294256
ENSG00000167106	0	1.97704	0.0232059	4.15727	0.0029491
ENSG00000181827	0	-1.64134	0.0232059	6.94931	0.00294886
ENSG00000135932	0	-1.46291	0.0232087	6.67555	0.00295085
ENSG00000174744	0	2.29305	0.0232312	3.89617	0.00295511
ENSG00000077254	0	-1.16915	0.0232492	7.35156	0.00296158
ENSG00000115677	0	0.781527	0.0232492	8.44078	0.00295891
ENSG00000185104	0	-1.95606	0.0232492	4.94063	0.00296078
ENSG00000049656	0	1.3538	0.0232596	5.33494	0.00296575
ENSG00000100395	0	1.64685	0.0232596	5.20284	0.00296467
ENSG00000148331	0	2.05229	0.0232596	3.89541	0.00296708
ENSG00000149923	0	2.23943	0.0232609	5.1048	0.00296865
ENSG00000144381	0	-0.860301	0.0233212	8.81005	0.00297774
ENSG00000127081	0	-2.16846	0.0233387	4.46803	0.00298698
ENSG00000138741	0	-3.09935	0.0233387	0.335772	0.0029823
ENSG00000161013	0	1.96105	0.0233387	5.44413	0.00298497
ENSG00000163694	0	4.4499	0.0233387	3.66756	0.00298653
ENSG00000213983	0	1.46481	0.0233387	5.99774	0.00298448
ENSG00000111647	0	-1.84682	0.0233425	5.29419	0.00299026
ENSG00000142528	0	-2.16409	0.0233425	4.48827	0.00298982
ENSG00000165566	0	-3.76397	0.0233624	5.50309	0.00299421
ENSG00000171813	0	3.34884	0.0233829	0.923641	0.00299823
ENSG00000166734	0	-1.29943	0.0233973	6.7553	0.00300149
ENSG00000172932	0	1.81927	0.0234303	4.3767	0.00300713
ENSG00000116675	0	-2.0719	0.0234908	5.17934	0.0030163
ENSG00000134308	0	-1.56175	0.0235017	9.01458	0.00302052
ENSG00000253910	0	-2.79634	0.0235017	0.0633979	0.00302193
ENSG00000256664	0	-3.19503	0.0235017	0.601526	0.00301949
ENSG00000111052	0	-2.56957	0.023504	5.90241	0.00302505
ENSG00000116560	0	-1.49642	0.023504	9.68848	0.0030244
ENSG00000103253	0	3.56724	0.0235249	0.373494	0.00302915
ENSG00000132205	0	3.8785	0.023599	1.21336	0.0030408
ENSG00000171812	0	5.60061	0.023599	0.497419	0.00304152
ENSG00000128272	0	-1.29651	0.0236256	8.48533	0.00304919
ENSG00000159363	0	2.18517	0.0236256	4.32303	0.0030486
ENSG00000219626	0	-3.29059	0.0236256	2.35355	0.00304849
ENSG00000172046	0	1.48208	0.0236572	6.10602	0.00305469
ENSG00000173540	0	1.93878	0.0237047	4.27076	0.00306224
ENSG00000204271	0	-3.29349	0.0237052	2.24985	0.00306373
ENSG00000102753	0	-1.28563	0.0237053	6.51492	0.00306642
ENSG00000129636	0	-1.61381	0.0237053	6.36224	0.00306659
ENSG00000135250	0	-1.45262	0.0237179	6.48257	0.00306964
ENSG00000129292	0	-1.45719	0.0237211	6.79491	0.00307147
ENSG00000185339	0	2.41851	0.0237221	3.70119	0.00307303
ENSG00000261338	0	-3.10019	0.0237333	0.188726	0.0030759
ENSG00000065029	0	1.30559	0.0237367	5.37519	0.00307777
ENSG00000085274	0	-2.1916	0.0237525	4.96551	0.00308124
ENSG00000163602	0	-1.77351	0.0237793	6.8252	0.00308899
ENSG00000185774	0	-3.38782	0.0237793	1.3147	0.0030887
ENSG00000254681	0	3.5608	0.0237793	3.05417	0.00308747
ENSG00000074964	0	2.55437	0.0237821	4.11911	0.00309485
ENSG00000143507	0	-3.28796	0.0237821	2.56074	0.00309437
ENSG00000197343	0	-1.76581	0.0237821	6.26152	0.0030938
ENSG00000270953	0	-2.6806	0.0237821	0.0928824	0.00309507
ENSG00000206315	0	3.15858	0.0238479	1.25687	0.00310506
ENSG00000064601	0	1.61528	0.0238986	4.97862	0.00311391
ENSG00000074935	0	-2.2094	0.0238986	4.4073	0.0031163
ENSG00000138593	0	-1.48221	0.0238986	6.73527	0.00311977
ENSG00000153814	0	-2.756	0.0238986	3.88226	0.00311473
ENSG00000228252	0	2.99648	0.0238986	1.32237	0.0031183
ENSG00000233723	0	-3.06837	0.0238986	1.70656	0.00312026
ENSG00000227097	0	5.65562	0.0239081	2.08455	0.00312293
ENSG00000206052	0	-3.65284	0.0239092	4.54187	0.00312451
ENSG00000143643	0	-2.69177	0.0239148	4.25575	0.00313242
ENSG00000154359	0	-2.08304	0.0239148	5.58393	0.00313106
ENSG00000164877	0	2.42388	0.0239148	3.23591	0.00313069
ENSG00000187210	0	2.5751	0.0239148	3.39264	0.00313136
ENSG00000196911	0	-2.53543	0.0239148	5.32389	0.00312713
ENSG00000161618	0	3.08335	0.0239804	1.94716	0.00314245
ENSG00000095739	0	2.02776	0.0240019	3.95323	0.0031467
ENSG00000078140	0	-1.58848	0.0240044	6.7154	0.00315106
ENSG00000144635	0	-2.32878	0.0240044	5.77624	0.00315135
ENSG00000177030	0	3.11264	0.0240044	3.80504	0.00315067
ENSG00000159239	0	3.42203	0.024005	1.24052	0.00315287
ENSG00000081019	0	-1.80397	0.0240191	5.95066	0.00315678
ENSG00000175573	0	2.73445	0.0240191	3.67319	0.0031576
ENSG00000198356	0	2.07533	0.0240931	4.45833	0.00316878
ENSG00000131435	0	3.89346	0.0241176	0.647014	0.00317344
ENSG00000031003	0	-1.26717	0.0241352	6.39852	0.0031772
ENSG00000031823	0	1.60704	0.0241611	5.32985	0.00318352
ENSG00000140398	0	2.02372	0.0241611	3.86003	0.0031835
ENSG00000112701	0	-1.05616	0.024168	7.06841	0.00318733
ENSG00000196976	0	3.40003	0.024168	1.51332	0.00318618
ENSG00000079739	0	2.35501	0.024206	5.31487	0.00319378
ENSG00000182901	0	-3.38928	0.0242102	1.4615	0.00319579
ENSG00000123159	0	2.54443	0.0242307	4.15528	0.00320576
ENSG00000168389	0	-2.47654	0.0242307	2.40388	0.00320325
ENSG00000178913	0	-1.48974	0.0242307	7.67002	0.00320309
ENSG00000179698	0	3.39958	0.0242307	1.54694	0.00320216
ENSG00000237683	0	3.12058	0.0242307	3.22266	0.0032046
ENSG00000078674	0	-1.3184	0.0242559	7.83134	0.00321056
ENSG00000135100	0	4.73095	0.0242966	-0.0916771	0.0032174
ENSG00000141030	0	-1.58233	0.0243134	5.90486	0.0032214
ENSG00000175467	0	2.12961	0.0243134	4.21319	0.00322254
ENSG00000110330	0	-1.66949	0.0243332	6.13039	0.00322663
ENSG00000008226	0	3.3179	0.0243352	2.77279	0.00323273
ENSG00000092850	0	2.49224	0.0243352	3.6449	0.00323167
ENSG00000109171	0	-1.34874	0.0243352	6.09125	0.00323076
ENSG00000139970	0	-2.69716	0.0243352	6.71142	0.00323028
ENSG00000168246	0	-1.29041	0.0244319	6.39455	0.00324704
ENSG00000108256	0	-1.74628	0.024467	7.63048	0.00325758
ENSG00000136295	0	1.85824	0.024467	6.90642	0.00325508
ENSG00000166189	0	3.59379	0.024467	1.90039	0.00325613
ENSG00000258727	0	1.80101	0.024467	4.12236	0.00325664
ENSG00000229358	0	-2.877	0.024468	0.712445	0.00325917
ENSG00000124570	0	2.08641	0.0244976	4.4214	0.00326458
ENSG00000174485	0	-2.30819	0.0245121	4.61312	0.00326799
ENSG00000099326	0	1.48112	0.0245787	5.26445	0.00327982
ENSG00000127663	0	1.67011	0.0245787	5.41135	0.0032789
ENSG00000023734	0	-1.20775	0.0245978	7.19857	0.00328532
ENSG00000165801	0	1.41228	0.0245978	6.1169	0.00328417
ENSG00000156860	0	1.68798	0.0246291	5.31535	0.00329097
ENSG00000132768	0	1.71821	0.0246363	4.1292	0.0032934
ENSG00000145506	0	3.80616	0.0246877	0.176409	0.00330177
ENSG00000117020	0	-2.07003	0.0247474	7.22927	0.00331123
ENSG00000198055	0	2.57286	0.0247837	3.47793	0.00331757
ENSG00000004866	0	-3.35257	0.0247913	4.88695	0.00332295
ENSG00000170899	0	-1.66235	0.0247913	7.00243	0.00332083
ENSG00000224897	0	-2.55619	0.0247913	-0.0144043	0.00332305
ENSG00000104880	0	2.21121	0.0248425	4.35517	0.00333141
ENSG00000135736	0	3.76514	0.0248877	-0.117157	0.00333895
ENSG00000136830	0	2.68913	0.0248923	3.45068	0.00334107
ENSG00000120051	0	-2.73431	0.0249017	0.0391694	0.00334681
ENSG00000131023	0	-2.09676	0.0249017	6.18859	0.00334392
ENSG00000142279	0	3.35871	0.0249017	1.48258	0.0033466
ENSG00000069712	0	-3.34507	0.0249045	3.92533	0.00335167
ENSG00000083720	0	-1.77232	0.0249045	5.27287	0.00335094
ENSG00000137261	0	-4.59099	0.0249045	0.942834	0.00334906
ENSG00000073050	0	1.85817	0.0249146	5.23455	0.00335601
ENSG00000126214	0	-1.47089	0.0249146	7.80178	0.00335542
ENSG00000235272	0	-2.96556	0.0249945	0.118255	0.00336827
ENSG00000161395	0	2.33743	0.0250226	3.15204	0.00337357
ENSG00000130164	0	-1.08765	0.0250636	6.72582	0.00338059
ENSG00000115461	0	3.19628	0.0250689	6.55432	0.00338281
ENSG00000083896	0	-1.12418	0.0250824	7.13865	0.00338614
ENSG00000079785	0	-0.988131	0.0251294	7.45991	0.00339399
ENSG00000102786	0	-1.90778	0.0251654	5.44015	0.00340037
ENSG00000189343	0	2.85025	0.0251815	1.86434	0.00340405
ENSG00000126432	0	2.05009	0.025293	5.82708	0.003422
ENSG00000149231	0	-2.04882	0.025293	5.67406	0.00342216
ENSG00000164062	0	2.02675	0.0253204	5.69864	0.00342738
ENSG00000147649	0	-1.29156	0.0253377	6.54904	0.00343124
ENSG00000159214	0	3.16525	0.0254297	1.8867	0.00344523
ENSG00000065618	0	3.40981	0.0254698	-0.382931	0.00345342
ENSG00000176946	0	3.08089	0.0254698	3.30327	0.00345371
ENSG00000104112	0	-3.92347	0.0255106	5.57183	0.00346152
ENSG00000107295	0	-4.71613	0.0255106	2.23921	0.00346818
ENSG00000144357	0	-2.01831	0.0255106	6.37775	0.00346843
ENSG00000151276	0	-1.42143	0.0255106	6.65003	0.00346416
ENSG00000167394	0	2.75828	0.0255106	2.11157	0.00346586
ENSG00000183048	0	3.20533	0.0255106	0.901541	0.00346359
ENSG00000133275	0	3.0245	0.0255226	3.64603	0.00347159
ENSG00000271529	0	2.92879	0.0255394	3.45031	0.00347541
ENSG00000132005	0	3.28794	0.0255639	2.00304	0.00348027
ENSG00000271533	0	-3.82175	0.025576	1.88505	0.00348345
ENSG00000003987	0	-2.74134	0.0256012	3.93286	0.00348996
ENSG00000173465	0	3.23572	0.0256012	2.60739	0.00348919
ENSG00000139687	0	-1.27735	0.0256542	6.53659	0.00349871
ENSG00000130734	0	2.56434	0.0257114	2.98601	0.00350806
ENSG00000108528	0	2.18822	0.0257706	4.49009	0.00352192
ENSG00000133773	0	-2.27948	0.0257706	4.29777	0.0035251
ENSG00000147274	0	-1.29722	0.0257706	9.31497	0.00352097
ENSG00000168393	0	2.04202	0.0257706	4.08322	0.00352541
ENSG00000183688	0	2.74726	0.0257706	3.5588	0.00352494
ENSG00000198276	0	1.83086	0.0257706	4.09864	0.0035244
ENSG00000139910	0	-3.21827	0.0257799	6.24883	0.00352823
ENSG00000072803	0	-1.16422	0.0258095	6.6708	0.00353394
ENSG00000244055	0	-2.60433	0.0258095	0.0245741	0.00353538
ENSG00000123154	0	2.55864	0.0258726	2.75814	0.00354826
ENSG00000168763	0	1.59572	0.0258726	4.33651	0.00354868
ENSG00000188783	0	5.27053	0.0258726	1.07046	0.00354742
ENSG00000019505	0	-2.72092	0.0259033	5.95061	0.00355444
ENSG00000145555	0	1.34463	0.0259832	6.84844	0.00356722
ENSG00000178719	0	1.95088	0.0259832	5.58582	0.00356852
ENSG00000008277	0	-1.88314	0.0259855	5.69461	0.00357662
ENSG00000065000	0	1.57998	0.0259855	6.66325	0.00357327
ENSG00000115421	0	-2.22885	0.0259855	5.41608	0.0035743
ENSG00000134001	0	-1.75301	0.0259855	5.78026	0.00357603
ENSG00000169976	0	2.39327	0.0259855	4.00323	0.00357517
ENSG00000100842	0	1.13514	0.0259902	6.66056	0.00357883
ENSG00000107902	0	2.84647	0.025991	2.58935	0.00358051
ENSG00000075399	0	2.66948	0.0259965	3.29807	0.0035904
ENSG00000077380	0	-1.62162	0.0259965	7.66504	0.00359169
ENSG00000084676	0	-1.43642	0.0259965	6.61639	0.00359176
ENSG00000117600	0	-4.16629	0.0259965	1.56928	0.00359217
ENSG00000159086	0	-2.14455	0.0259965	7.02409	0.00358931
ENSG00000160602	0	3.62591	0.0259965	1.59657	0.00359023
ENSG00000259366	0	-2.99597	0.0259965	0.290444	0.00358604
ENSG00000065150	0	-1.07658	0.02605	8.22079	0.00360113
ENSG00000092758	0	4.4456	0.0260791	1.14073	0.00360828
ENSG00000108424	0	-0.784541	0.0260791	8.587	0.00360749
ENSG00000145192	0	4.50076	0.0260858	-0.0447648	0.00361077
ENSG00000083807	0	2.67763	0.0260994	2.08096	0.00361553
ENSG00000167536	0	3.79028	0.0260994	2.12209	0.00361578
ENSG00000101850	0	3.46201	0.0261059	1.53252	0.00361969
ENSG00000140367	0	-2.22953	0.0261059	4.83228	0.00361981
ENSG00000167967	0	2.26035	0.0261177	2.89264	0.00362302
ENSG00000104967	0	-1.69186	0.026148	7.10666	0.00362879
ENSG00000132475	0	-1.21483	0.0261658	9.19189	0.00363283
ENSG00000180957	0	-1.3097	0.0261786	6.21744	0.00363618
ENSG00000100503	0	-1.5077	0.0262095	6.78365	0.00364204
ENSG00000185215	0	3.04394	0.0262686	3.085	0.00365182
ENSG00000162244	0	1.21656	0.0262943	7.84568	0.00365698
ENSG00000135446	0	1.18209	0.0263081	6.60918	0.00366048
ENSG00000101997	0	2.50525	0.0263092	2.78539	0.00366543
ENSG00000114923	0	2.65599	0.0263092	3.58101	0.0036633
ENSG00000120658	0	-2.97797	0.0263092	3.23474	0.00366591
ENSG00000130638	0	-1.31024	0.0263092	7.58153	0.00366694
ENSG00000131165	0	2.30451	0.0263148	4.55293	0.00367003
ENSG00000179083	0	-2.80995	0.0263148	0.634508	0.00367088
ENSG00000140941	0	-1.57581	0.0263257	6.87789	0.00367398
ENSG00000144161	0	-2.18277	0.0263441	4.27296	0.00367812
ENSG00000100319	0	2.98998	0.0263475	2.68054	0.00368492
ENSG00000101558	0	-1.27988	0.0263475	7.07678	0.0036835
ENSG00000130829	0	4.62155	0.0263475	0.111111	0.00368056
ENSG00000177731	0	1.72441	0.0263475	5.9191	0.00368194
ENSG00000007376	0	5.20643	0.0263579	0.269463	0.00368954
ENSG00000103043	0	1.77607	0.0263579	4.75967	0.00368824
ENSG00000171282	0	1.76596	0.0263986	4.8971	0.0036984
ENSG00000180440	0	-2.93712	0.0263986	0.133508	0.00369827
ENSG00000050030	0	-2.61916	0.0264331	5.01865	0.00370482
ENSG00000088888	0	1.88966	0.0264572	4.66482	0.00372406
ENSG00000096746	0	-0.994088	0.0264572	8.64743	0.00371506
ENSG00000111602	0	1.32696	0.0264572	6.70472	0.00371767
ENSG00000126456	0	2.09775	0.0264572	4.5783	0.00371574
ENSG00000145725	0	-1.79862	0.0264572	6.61759	0.00372281
ENSG00000163362	0	1.80929	0.0264572	3.96419	0.00371443
ENSG00000164663	0	-1.65119	0.0264572	6.7642	0.00372337
ENSG00000166479	0	-1.6089	0.0264572	6.169	0.00372014
ENSG00000166974	0	-1.96548	0.0264572	6.72593	0.00371955
ENSG00000178694	0	-3.25086	0.0264572	2.33864	0.00371649
ENSG00000014824	0	-1.10415	0.0264818	6.87588	0.00372911
ENSG00000106628	0	1.51214	0.026521	5.42927	0.00373622
ENSG00000160963	0	2.89437	0.0265662	3.38542	0.00374466
ENSG00000272316	0	-3.57148	0.0265662	3.74957	0.00374578
ENSG00000124181	0	0.915012	0.0265664	8.32394	0.00374741
ENSG00000110108	0	2.12246	0.0265744	3.38697	0.00375012
ENSG00000064313	0	-1.66494	0.0266437	5.61642	0.0037615
ENSG00000102043	0	-2.94481	0.026678	0.14367	0.00376954
ENSG00000131508	0	-1.3443	0.026678	6.7445	0.00376883
ENSG00000269374	0	-3.36371	0.0267004	1.29591	0.00377431
ENSG00000119314	0	-1.93376	0.026703	6.09955	0.00377628
ENSG00000148798	0	-2.76846	0.026759	7.75806	0.00378639
ENSG00000149823	0	2.07879	0.026759	4.14205	0.0037874
ENSG00000029363	0	-1.29339	0.026762	8.38968	0.00379104
ENSG00000148154	0	-1.68197	0.026762	5.66082	0.00378979
ENSG00000240342	0	2.34683	0.0268085	2.95274	0.00379924
ENSG00000132819	0	2.2411	0.0268193	3.22848	0.00380311
ENSG00000203668	0	-1.8502	0.0268193	6.03586	0.00380399
ENSG00000130429	0	3.06018	0.0268833	1.18658	0.00381544
ENSG00000141551	0	1.20496	0.0268833	6.83384	0.00381629
ENSG00000101236	0	-1.69177	0.0268885	6.32904	0.00382347
ENSG00000101654	0	-1.59576	0.0268885	6.71709	0.00382334
ENSG00000134758	0	-2.08189	0.0268885	5.07372	0.00381999
ENSG00000161999	0	3.00277	0.0268885	3.83495	0.00382297
ENSG00000111911	0	-1.80625	0.0269812	5.45731	0.00383828
ENSG00000102316	0	1.14595	0.0269856	8.14172	0.0038441
ENSG00000104177	0	-1.42801	0.0269856	7.86268	0.00384554
ENSG00000127989	0	-2.54901	0.0269856	3.57762	0.00384699
ENSG00000169627	0	3.38449	0.0269856	1.00101	0.00384129
ENSG00000196843	0	3.32739	0.0269856	0.4519	0.00384289
ENSG00000138758	0	-1.03554	0.0269968	8.20403	0.00385021
ENSG00000135298	0	-2.72939	0.0270088	4.85121	0.00385354
ENSG00000075539	0	-1.53069	0.0270736	6.68057	0.00386441
ENSG00000121848	0	-1.55412	0.0270875	5.69053	0.00387127
ENSG00000166037	0	-1.58584	0.0270875	6.65517	0.00387114
ENSG00000198576	0	-4.72623	0.0270875	0.980333	0.00387113
ENSG00000062485	0	-0.781248	0.0271237	8.18597	0.00387807
ENSG00000198838	0	-4.22433	0.0271604	1.84796	0.00388495
ENSG00000131196	0	4.54437	0.0271713	1.45436	0.00388813
ENSG00000263809	0	-2.94926	0.0271881	1.66256	0.00389217
ENSG00000153147	0	-0.993868	0.0272762	8.33057	0.00390805
ENSG00000186193	0	2.42801	0.0272762	2.8056	0.00390757
ENSG00000002330	0	3.45478	0.0273118	2.07386	0.00391702
ENSG00000079616	0	1.25991	0.0273118	6.05372	0.00391807
ENSG00000247596	0	3.20017	0.0273118	2.22823	0.00391495
ENSG00000163431	0	3.12529	0.0273676	1.45695	0.00392935
ENSG00000272750	0	-2.69583	0.0273676	0.113555	0.00392876
ENSG00000117906	0	-0.974131	0.0273953	7.77668	0.00393602
ENSG00000185585	0	2.98065	0.0273953	1.17773	0.00393827
ENSG00000229419	0	-3.48727	0.0273953	1.5009	0.00393783
ENSG00000139977	0	-1.83313	0.0274164	5.04089	0.00394293
ENSG00000145715	0	-1.47201	0.0274498	6.50918	0.00394939
ENSG00000169738	0	2.58076	0.0274782	3.54498	0.00395677
ENSG00000172020	0	-1.77996	0.0274782	6.7437	0.00395559
ENSG00000185085	0	2.62012	0.0274802	3.17755	0.0039587
ENSG00000225987	0	2.86469	0.0274964	1.61499	0.00396269
ENSG00000242852	0	-4.41089	0.0275239	2.87616	0.00396831
ENSG00000166200	0	-1.39031	0.0275424	6.52576	0.00397262
ENSG00000103855	0	1.35243	0.0275567	6.43873	0.00398201
ENSG00000108946	0	-0.899559	0.0275567	8.31989	0.00398295
ENSG00000131446	0	1.50243	0.0275567	4.9721	0.00397695
ENSG00000177192	0	2.60341	0.0275567	1.879	0.00398039
ENSG00000198642	0	-1.22706	0.0275567	6.73232	0.00398011
ENSG00000127191	0	3.13396	0.0276071	2.05774	0.00399189
ENSG00000071794	0	-1.15929	0.0276558	6.9016	0.00400058
ENSG00000126733	0	-4.49596	0.0276777	3.2741	0.00400707
ENSG00000174576	0	-5.35897	0.0276777	1.30358	0.00400557
ENSG00000027847	0	3.05541	0.027726	2.33563	0.00401573
ENSG00000109794	0	-3.13853	0.0277297	1.23542	0.00401793
ENSG00000102032	0	3.01519	0.0277305	1.91094	0.00402137
ENSG00000130723	0	0.944845	0.0277305	8.77266	0.00402108
ENSG00000105258	0	2.10367	0.0277534	3.06904	0.00402636
ENSG00000116667	0	-2.83383	0.0278308	6.30683	0.00404103
ENSG00000239305	0	-2.54931	0.0278308	5.19422	0.0040426
ENSG00000255782	0	-2.97999	0.0278308	0.63658	0.00404017
ENSG00000205250	0	1.47214	0.0278416	5.33404	0.00404583
ENSG00000159640	0	4.78403	0.0278688	-1.01031	0.00405145
ENSG00000162378	0	-1.41679	0.0278692	6.37491	0.00405318
ENSG00000197329	0	-1.99004	0.027908	5.93695	0.0040605
ENSG00000042493	0	3.72496	0.0279825	1.23045	0.00407534
ENSG00000117016	0	-1.19571	0.0279825	6.69775	0.00407645
ENSG00000154217	0	-2.22823	0.0279825	4.70318	0.00407614
ENSG00000221823	0	-1.52822	0.0279825	6.32801	0.00407806
ENSG00000121417	0	-2.76557	0.0280123	4.73397	0.00408473
ENSG00000261026	0	-2.89032	0.0280123	0.17116	0.00408575
ENSG00000139684	0	-1.15621	0.0280488	6.58122	0.00409276
ENSG00000004487	0	-1.01538	0.0280599	8.36959	0.00409774
ENSG00000163848	0	-1.6935	0.0280599	5.96619	0.00409708
ENSG00000070061	0	-1.2076	0.0280772	6.77985	0.00410967
ENSG00000077264	0	-2.49398	0.0280772	6.87546	0.00410457
ENSG00000125249	0	-1.44523	0.0280772	6.59002	0.0041073
ENSG00000151690	0	-3.44062	0.0280772	2.71879	0.00411096
ENSG00000152795	0	-1.03716	0.0280772	9.27287	0.00411206
ENSG00000160256	0	3.43901	0.0280772	0.929671	0.00410632
ENSG00000186487	0	-4.23642	0.0280772	3.75307	0.00410507
ENSG00000106330	0	2.87689	0.0280919	2.46674	0.00411695
ENSG00000152939	0	4.00548	0.0280919	0.84711	0.00411758
ENSG00000254673	0	-2.96444	0.0281971	0.961624	0.00413638
ENSG00000272168	0	-2.47155	0.0281971	4.32645	0.00413488
ENSG00000197785	0	3.34868	0.0282134	2.42392	0.00414047
ENSG00000215032	0	-2.59239	0.0282547	0.0598437	0.00414822
ENSG00000147162	0	-1.51424	0.0283317	8.59712	0.00416293
ENSG00000228253	0	-2.39912	0.0283317	6.21833	0.00416136
ENSG00000153246	0	5.03114	0.0283631	0.0442249	0.00416925
ENSG00000142235	0	2.89304	0.0284391	2.62628	0.00418211
ENSG00000005249	0	-1.78956	0.0284449	6.47006	0.0041915
ENSG00000015171	0	-1.10055	0.0284449	6.90128	0.00418914
ENSG00000112425	0	-3.76918	0.0284449	2.02026	0.0041871
ENSG00000113360	0	-1.02731	0.0284449	6.89912	0.00419058
ENSG00000138674	0	-0.916171	0.0284449	7.58531	0.00419123
ENSG00000138069	0	-1.36921	0.0284547	6.9788	0.00419465
ENSG00000174501	0	-2.7335	0.0284638	4.44044	0.00419771
ENSG00000019995	0	-1.06396	0.0284745	6.76699	0.00420098
ENSG00000074855	0	1.33588	0.0285086	5.11343	0.00420857
ENSG00000104853	0	1.60469	0.0285086	5.04046	0.00420944
ENSG00000105404	0	2.52599	0.028523	3.225	0.00421327
ENSG00000123562	0	-1.20416	0.0285268	8.35156	0.00421555
ENSG00000143079	0	-1.66627	0.0285386	6.00773	0.004219
ENSG00000198791	0	-1.16177	0.0285426	7.00415	0.00422131
ENSG00000062282	0	3.32383	0.0285517	1.24427	0.00422608
ENSG00000122877	0	-5.60417	0.0285517	3.56183	0.00422487
ENSG00000147316	0	-2.93943	0.0285842	4.02088	0.00423431
ENSG00000196503	0	-2.48598	0.0285842	-0.0556032	0.00423417
ENSG00000230091	0	-2.50799	0.0286055	0.50374	0.00423919
ENSG00000108509	0	1.73251	0.0286556	4.41167	0.00425005
ENSG00000116731	0	-1.28215	0.0286556	6.48318	0.00424992
ENSG00000163874	0	2.76797	0.0286603	0.880855	0.00425246
ENSG00000258548	0	-4.96666	0.028669	1.09647	0.00425548
ENSG00000108061	0	-1.68264	0.028677	5.85575	0.00426307
ENSG00000125247	0	-1.17433	0.028677	6.36542	0.00426354
ENSG00000148516	0	-1.85056	0.028677	7.03174	0.00426341
ENSG00000156273	0	-1.25091	0.028677	6.33492	0.00426234
ENSG00000120915	0	1.84677	0.0286875	4.17268	0.00426683
ENSG00000096717	0	-1.55028	0.0287196	6.15608	0.00427331
ENSG00000110955	0	-0.970923	0.0287245	9.02305	0.00428094
ENSG00000112624	0	-2.51798	0.0287245	4.12724	0.00427795
ENSG00000122550	0	-1.1717	0.0287245	6.85743	0.00428043
ENSG00000129038	0	3.51794	0.0287245	2.44757	0.00427781
ENSG00000063241	0	3.07914	0.0287368	1.34343	0.00428579
ENSG00000114120	0	-1.91913	0.0287368	7.45207	0.00428891
ENSG00000126391	0	2.45376	0.0287368	2.67904	0.00428965
ENSG00000178950	0	1.41381	0.0287368	5.262	0.00428967
ENSG00000129158	0	-3.69753	0.0287558	1.83906	0.00429705
ENSG00000132016	0	2.49753	0.0287558	2.55999	0.0042994
ENSG00000140481	0	3.00707	0.0287558	1.05318	0.00429543
ENSG00000145782	0	-1.3853	0.0287558	6.07273	0.00429881
ENSG00000011295	0	-1.37012	0.0287623	6.04244	0.0043021
ENSG00000125304	0	-1.00676	0.0287667	7.10725	0.00430447
ENSG00000185100	0	2.98594	0.028825	1.89135	0.00431494
ENSG00000271927	0	-2.46829	0.0288279	-0.029363	0.0043171
ENSG00000136193	0	-0.814833	0.0288291	8.35612	0.00431901
ENSG00000181031	0	3.64615	0.0288503	0.923351	0.00432391
ENSG00000197170	0	-1.72087	0.0288638	5.41367	0.00432766
ENSG00000156735	0	-2.41724	0.0288978	4.15847	0.0043345
ENSG00000033178	0	-1.55242	0.0289794	6.75789	0.00434848
ENSG00000104964	0	1.79677	0.0289903	6.41747	0.00435185
ENSG00000204604	0	-3.35284	0.0290712	2.86954	0.00436574
ENSG00000172765	0	-1.53743	0.0290913	5.84651	0.00437049
ENSG00000110367	0	-1.76467	0.0292305	7.39035	0.00439777
ENSG00000124406	0	-2.76918	0.0292305	6.27052	0.00439742
ENSG00000197927	0	-2.55814	0.0292305	-0.0487976	0.00439843
ENSG00000198483	0	3.79849	0.0292305	0.334974	0.00439346
ENSG00000172531	0	1.77932	0.029245	5.59757	0.00440237
ENSG00000160145	0	-2.03268	0.0292589	6.36333	0.00440621
ENSG00000122042	0	-1.6283	0.0293202	5.72844	0.00441719
ENSG00000152443	0	-1.46952	0.0293224	6.15309	0.00442141
ENSG00000185800	0	1.76826	0.0293224	4.89954	0.00442143
ENSG00000247134	0	-2.72718	0.0293224	1.52604	0.0044228
ENSG00000177576	0	-3.06212	0.0294803	5.02666	0.00444839
ENSG00000163625	0	-1.55122	0.0294824	7.06762	0.00445047
ENSG00000132466	0	-0.964009	0.0295228	7.46232	0.00445834
ENSG00000105556	0	2.14433	0.0295403	3.49051	0.00446276
ENSG00000182827	0	-1.62725	0.0295437	5.45866	0.00446504
ENSG00000180113	0	-2.64106	0.029544	0.0371103	0.00446686
ENSG00000168826	0	-3.20055	0.0295922	2.4348	0.00447592
ENSG00000175213	0	2.25701	0.0296431	2.58641	0.0044854
ENSG00000187555	0	-0.981413	0.0297349	7.64962	0.00450107
ENSG00000125354	0	-1.64814	0.029749	6.67938	0.00450629
ENSG00000273226	0	-2.71213	0.029749	0.133583	0.00450678
ENSG00000137571	0	-5.24436	0.0297793	3.87681	0.00451315
ENSG00000136152	0	-1.42823	0.0298419	5.90918	0.00452443
ENSG00000119431	0	2.35807	0.0298732	2.75302	0.00453583
ENSG00000125734	0	2.37703	0.0298732	4.44506	0.0045337
ENSG00000154080	0	3.04407	0.0298732	1.82838	0.00453099
ENSG00000168283	0	-1.9279	0.0298732	5.72415	0.00453634
ENSG00000115524	0	-0.939788	0.0299	9.4072	0.00454579
ENSG00000149743	0	2.49729	0.0299	3.68748	0.00454427
ENSG00000153975	0	-2.89944	0.0299	3.6444	0.00454271
ENSG00000066651	0	-2.65127	0.0299159	4.19367	0.00455007
ENSG00000114302	0	-1.56518	0.0299159	5.89662	0.00455521
ENSG00000161011	0	1.7682	0.0299159	5.49803	0.00455442
ENSG00000170906	0	2.38273	0.0299159	3.2582	0.00455538
ENSG00000101266	0	-0.988168	0.0299338	7.88628	0.00456044
ENSG00000189180	0	-1.68065	0.0299338	6.63608	0.00456349
ENSG00000267952	0	-2.71972	0.0299338	0.664045	0.00456317
ENSG00000128849	0	3.7194	0.0300186	3.05127	0.00457822
ENSG00000090432	0	1.88585	0.0300351	4.46491	0.00458475
ENSG00000102471	0	-2.20149	0.0300351	4.13524	0.00458861
ENSG00000107518	0	-2.21245	0.0300351	5.58934	0.00459155
ENSG00000115282	0	1.22887	0.0300351	5.19702	0.00458469
ENSG00000146731	0	-1.01612	0.0300351	7.81538	0.00458967
ENSG00000157680	0	-2.3761	0.0300351	4.29573	0.0045906
ENSG00000197006	0	-1.34571	0.0300426	7.2592	0.0045945
ENSG00000197565	0	2.87453	0.0300791	7.38337	0.00460188
ENSG00000108094	0	-2.18552	0.0300947	5.22413	0.00460757
ENSG00000127022	0	-0.703334	0.0300947	9.27214	0.00460788
ENSG00000091009	0	-1.53054	0.0300986	5.73055	0.00461076
ENSG00000123992	0	1.64133	0.0300986	4.25678	0.00461389
ENSG00000170881	0	-1.53425	0.0300986	5.64598	0.00461352
ENSG00000198406	0	-3.01811	0.0302327	2.13826	0.00463627
ENSG00000113361	0	2.18379	0.030245	5.11338	0.00464141
ENSG00000139620	0	-1.40716	0.030245	5.99936	0.00464177
ENSG00000075290	0	3.18732	0.0303244	4.28911	0.004662
ENSG00000137834	0	3.04397	0.0303244	0.766405	0.00466051
ENSG00000153187	0	-0.826244	0.0303244	9.49126	0.00466306
ENSG00000163743	0	-2.04736	0.0303244	4.68528	0.00465937
ENSG00000196876	0	-2.88852	0.0303244	5.06921	0.00465579
ENSG00000109084	0	-1.90829	0.0303514	6.13623	0.00466981
ENSG00000142453	0	1.52861	0.0303514	5.46158	0.00467085
ENSG00000185359	0	1.59153	0.0303817	5.33341	0.00467732
ENSG00000115365	0	-1.44196	0.0303872	7.08818	0.00468
ENSG00000151490	0	-2.09473	0.03041	5.98947	0.00468652
ENSG00000173545	0	-3.14952	0.03041	2.98197	0.00468717
ENSG00000142609	0	3.84184	0.0305306	0.512117	0.00470758
ENSG00000010256	0	1.62927	0.0305674	6.12593	0.00471508
ENSG00000140854	0	2.54518	0.0306456	3.64532	0.00473082
ENSG00000148337	0	1.36146	0.0306456	6.47394	0.00473024
ENSG00000153339	0	-1.49431	0.0306547	6.08012	0.0047359
ENSG00000213057	0	-2.59328	0.0306547	0.0668012	0.00473531
ENSG00000114770	0	-1.08244	0.0307065	7.16912	0.00475246
ENSG00000116668	0	-2.08254	0.0307065	3.81529	0.00474693
ENSG00000148308	0	1.76428	0.0307065	5.495	0.00475231
ENSG00000182050	0	-4.93565	0.0307065	1.06871	0.00475621
ENSG00000184792	0	2.06041	0.0307065	3.37186	0.00475206
ENSG00000237440	0	-3.26592	0.0307065	4.61038	0.00475781
ENSG00000244313	0	3.4514	0.0307065	0.103201	0.00475552
ENSG00000272198	0	-2.98241	0.0307065	0.952983	0.00475865
ENSG00000152926	0	-1.74392	0.0307343	7.08357	0.0047648
ENSG00000118402	0	-2.19997	0.0307468	4.49976	0.00476993
ENSG00000187189	0	-1.39194	0.0307468	7.57257	0.00477042
ENSG00000007314	0	3.53594	0.0307744	-0.102823	0.00477688
ENSG00000167645	0	2.45833	0.0307744	3.42311	0.0047784
ENSG00000117399	0	1.4275	0.0307841	5.59994	0.00478174
ENSG00000117000	0	-2.01092	0.030788	6.55588	0.00478419
ENSG00000135597	0	-1.44555	0.0308002	6.06341	0.00478794
ENSG00000165821	0	1.3985	0.030868	7.40016	0.00480104
ENSG00000267576	0	-3.43216	0.030868	1.45718	0.00480218
ENSG00000151151	0	-1.93879	0.0308945	4.74563	0.00480815
ENSG00000232811	0	-2.50211	0.0309012	-0.0336081	0.0048129
ENSG00000248103	0	3.09479	0.0309012	0.853378	0.00481218
ENSG00000122565	0	-1.00791	0.0309572	7.97291	0.00482348
ENSG00000064490	0	2.44282	0.0309608	3.49778	0.0048259
ENSG00000105698	0	1.4487	0.0310248	5.46478	0.00484031
ENSG00000165525	0	-1.4244	0.0310248	6.14054	0.00483874
ENSG00000265590	0	-2.99537	0.0310248	1.24471	0.00484146
ENSG00000101247	0	-2.58904	0.0310389	3.59652	0.00484552
ENSG00000186185	0	2.33851	0.0310396	4.35165	0.00484749
ENSG00000198792	0	1.78887	0.0311424	5.29644	0.00486542
ENSG00000177551	0	-4.68159	0.0311493	3.67676	0.00486836
ENSG00000126524	0	-1.98571	0.0312097	5.37911	0.00487968
ENSG00000148943	0	-3.0932	0.0312265	4.78783	0.00488417
ENSG00000110427	0	-2.51618	0.0312698	4.80937	0.00489282
ENSG00000182700	0	-2.96314	0.0313356	0.781762	0.00490499
ENSG00000099814	0	2.39571	0.0313787	3.85669	0.00491362
ENSG00000267534	0	4.76408	0.0314762	-0.384686	0.00493078
ENSG00000260947	0	-2.71797	0.0314915	3.40507	0.00493507
ENSG00000266916	0	-3.70758	0.0315015	0.452358	0.00493852
ENSG00000092096	0	1.58781	0.0315077	6.14954	0.00494327
ENSG00000198931	0	3.23838	0.0315077	2.11267	0.0049419
ENSG00000141753	0	1.49609	0.0315224	4.70111	0.00494775
ENSG00000155189	0	-1.61459	0.0315224	5.88229	0.00494936
ENSG00000172954	0	-2.89772	0.0315535	3.46892	0.00495614
ENSG00000112144	0	-1.35528	0.0315755	5.88735	0.00496149
ENSG00000149591	0	2.25197	0.0315798	3.59536	0.00496405
ENSG00000203965	0	-2.02509	0.0315811	4.09202	0.00496615
ENSG00000121774	0	-0.953209	0.0315944	8.38258	0.00497013
ENSG00000085382	0	-1.85478	0.0315983	5.70202	0.00497907
ENSG00000099992	0	2.59601	0.0315983	2.15817	0.00497842
ENSG00000126934	0	2.01292	0.0315983	5.09218	0.00498029
ENSG00000145147	0	1.36712	0.0315983	7.06036	0.00498148
ENSG00000182628	0	-1.27266	0.0315983	6.80683	0.00498213
ENSG00000263753	0	-1.73839	0.0315983	5.86848	0.00497652
ENSG00000169218	0	2.65295	0.031614	4.82684	0.0049865
ENSG00000104343	0	-2.82531	0.031621	4.73721	0.00499139
ENSG00000185022	0	-3.66681	0.031621	2.41071	0.00499105
ENSG00000105220	0	1.09086	0.0316415	7.28496	0.00499712
ENSG00000259330	0	-2.72772	0.0316415	0.564934	0.00499842
ENSG00000151893	0	-1.7516	0.0316678	5.93358	0.00500447
ENSG00000103152	0	4.53504	0.0316907	0.318815	0.00501
ENSG00000125652	0	3.08583	0.0316934	1.23118	0.00501232
ENSG00000114767	0	2.84854	0.031708	2.54774	0.00501653
ENSG00000166851	0	1.51722	0.0317147	5.23176	0.0050195
ENSG00000205339	0	-1.1213	0.0317245	8.05159	0.00502295
ENSG00000114779	0	2.44541	0.0317851	1.94557	0.00503445
ENSG00000141431	0	-2.81931	0.0317953	4.92473	0.00503918
ENSG00000168918	0	1.90836	0.0317953	3.6703	0.00504179
ENSG00000231370	0	2.05265	0.0317953	6.72953	0.00503997
ENSG00000092199	0	-0.697315	0.0317999	9.54473	0.00505205
ENSG00000100380	0	-0.799616	0.0317999	8.39459	0.00504866
ENSG00000137880	0	3.51977	0.0317999	1.67611	0.00504645
ENSG00000143761	0	1.24022	0.0317999	7.11752	0.00504643
ENSG00000197044	0	-5.48944	0.0317999	2.49037	0.00505189
ENSG00000260260	0	3.33884	0.0318146	-0.179556	0.00505948
ENSG00000261101	0	-2.91497	0.0318146	0.24856	0.00505639
ENSG00000269783	0	-3.2973	0.0318146	0.368317	0.00506011
ENSG00000095637	0	-2.75174	0.0318148	5.07521	0.00506206
ENSG00000152518	0	1.68851	0.0318737	6.0143	0.00507334
ENSG00000076053	0	-2.15323	0.0319291	4.54247	0.00508406
ENSG00000110675	0	-3.85445	0.031932	1.55281	0.00508863
ENSG00000176761	0	-2.79136	0.031932	0.160011	0.00509027
ENSG00000215030	0	3.78602	0.031932	-0.864167	0.00508655
ENSG00000111670	0	-1.41167	0.0320226	5.8304	0.00510664
ENSG00000132600	0	1.50597	0.0320397	4.77466	0.00511128
ENSG00000048405	0	-2.40853	0.0320799	3.79987	0.00511963
ENSG00000100504	0	2.09991	0.0321002	3.62207	0.00512479
ENSG00000099942	0	-1.03161	0.0321414	7.34131	0.00513487
ENSG00000156103	0	-1.89061	0.0321414	5.71149	0.00513523
ENSG00000083520	0	-1.51844	0.0321598	6.20845	0.00514008
ENSG00000099330	0	2.60577	0.0322074	2.36239	0.00515156
ENSG00000197406	0	3.64431	0.0322074	1.20937	0.0051497
ENSG00000162521	0	-0.898678	0.0322174	8.68136	0.0051551
ENSG00000111785	0	-1.67747	0.032235	5.19849	0.00516371
ENSG00000137876	0	-1.36589	0.032235	6.61102	0.00516222
ENSG00000166166	0	2.78057	0.032235	1.05814	0.00516133
ENSG00000116863	0	1.87908	0.0322539	4.79815	0.00516867
ENSG00000158445	0	-2.10875	0.0322817	4.21948	0.00517506
ENSG00000178177	0	-1.85175	0.0323156	5.55597	0.00518244
ENSG00000107020	0	-2.9173	0.0324479	2.16927	0.00520797
ENSG00000153130	0	-1.61742	0.0324479	6.25611	0.00520686
ENSG00000184517	0	-1.88081	0.0324479	5.2357	0.00520949
ENSG00000248015	0	2.79978	0.0325287	1.43063	0.00522441
ENSG00000073803	0	-2.27521	0.0325425	5.24202	0.00522858
ENSG00000109680	0	-2.21856	0.0325873	3.70525	0.00524164
ENSG00000185633	0	2.61066	0.0325873	1.66003	0.00523971
ENSG00000198836	0	-1.35639	0.0325873	6.80642	0.00523809
ENSG00000110218	0	-1.70163	0.0326316	5.47293	0.00525442
ENSG00000134152	0	-2.11613	0.0326316	5.23439	0.00525464
ENSG00000149201	0	-2.77871	0.0326316	0.630305	0.0052546
ENSG00000100379	0	2.62369	0.0326437	3.50204	0.00525855
ENSG00000075234	0	1.85006	0.0326609	3.88875	0.00526328
ENSG00000168010	0	1.67935	0.0326756	4.67327	0.0052676
ENSG00000138688	0	-1.83533	0.0327617	7.25708	0.00528418
ENSG00000174483	0	1.20254	0.0327617	5.69355	0.0052867
ENSG00000175105	0	-2.20028	0.0327617	4.58841	0.00528737
ENSG00000114405	0	-2.86815	0.0327621	3.95078	0.00529394
ENSG00000130816	0	0.903908	0.0327621	6.84318	0.0052948
ENSG00000144566	0	-1.1805	0.0327621	6.21116	0.00529287
ENSG00000183666	0	-3.37081	0.0327621	2.98737	0.00529529
ENSG00000169169	0	1.64891	0.0327922	6.275	0.00530214
ENSG00000197872	0	-4.83603	0.0328483	3.99449	0.00531317
ENSG00000157181	0	-2.18268	0.0328703	4.57033	0.00532068
ENSG00000213047	0	-1.99501	0.0328703	4.8741	0.0053191
ENSG00000106086	0	-0.969686	0.0329138	6.85872	0.00533266
ENSG00000137055	0	-1.64546	0.0329138	5.70314	0.00533363
ENSG00000158615	0	-1.2169	0.0329138	7.19779	0.00532996
ENSG00000151687	0	-2.73143	0.0329473	0.63895	0.00534104
ENSG00000171951	0	-3.34858	0.0329513	4.55698	0.00534367
ENSG00000118260	0	-1.2414	0.0329917	6.71754	0.00535219
ENSG00000178952	0	1.84752	0.033007	6.15095	0.00535666
ENSG00000187957	0	-2.30793	0.0330072	6.76521	0.00535868
ENSG00000047056	0	-1.66908	0.0330444	5.00632	0.00536772
ENSG00000105255	0	1.41805	0.0330444	4.86172	0.00536867
ENSG00000262877	0	2.68981	0.0330501	2.25998	0.00537158
ENSG00000143815	0	-1.13846	0.0330883	7.20622	0.00537977
ENSG00000008382	0	2.68668	0.0331686	2.85027	0.00540446
ENSG00000115548	0	-1.08639	0.0331686	7.86696	0.00539885
ENSG00000155254	0	2.20198	0.0331686	4.25411	0.00540577
ENSG00000160799	0	2.1662	0.0331686	3.49794	0.0054067
ENSG00000171811	0	2.79243	0.0331686	2.88315	0.00540675
ENSG00000198586	0	-1.63917	0.0331686	6.17598	0.0054048
ENSG00000221838	0	2.19693	0.0331686	4.21683	0.00539546
ENSG00000070087	0	-1.06187	0.0332128	8.45114	0.00541595
ENSG00000101746	0	-4.43321	0.0332346	3.32369	0.00542349
ENSG00000127980	0	-1.54304	0.0332346	5.95784	0.00542319
ENSG00000111276	0	-1.51901	0.0332833	6.16127	0.00543344
ENSG00000173068	0	2.96866	0.0332842	2.81943	0.00543613
ENSG00000181396	0	1.86793	0.0332842	3.68669	0.00543758
ENSG00000079337	0	3.01084	0.0333358	2.21467	0.00544971
ENSG00000099385	0	1.69726	0.0333358	3.82688	0.00545201
ENSG00000184669	0	3.27537	0.0333358	-0.328404	0.005451
ENSG00000060491	0	1.96498	0.0333557	3.87993	0.00546327
ENSG00000139496	0	-1.63561	0.0333557	6.60633	0.00546136
ENSG00000187498	0	2.58476	0.0333557	5.59195	0.00545952
ENSG00000204524	0	-2.63119	0.0333557	2.45329	0.00546107
ENSG00000135241	0	-1.65141	0.0333617	6.01618	0.00546625
ENSG00000101126	0	-0.956826	0.0333799	8.24932	0.00547465
ENSG00000119574	0	2.88786	0.0333799	1.64048	0.00547682
ENSG00000122068	0	-1.24699	0.0333799	6.28285	0.00547916
ENSG00000134138	0	-2.28165	0.0333799	6.51602	0.00547924
ENSG00000174453	0	-2.77402	0.0333799	0.0269083	0.00547682
ENSG00000001617	0	2.43482	0.0333958	3.71818	0.00548384
ENSG00000037280	0	2.58265	0.0334078	1.55323	0.00549429
ENSG00000118620	0	-2.32279	0.0334078	4.4657	0.0054952
ENSG00000166225	0	-1.74334	0.0334078	5.80542	0.00549583
ENSG00000167625	0	1.8962	0.0334078	3.64006	0.00549545
ENSG00000167654	0	-1.88277	0.0334078	6.4745	0.00549366
ENSG00000054267	0	-1.51075	0.0334182	6.71545	0.00550104
ENSG00000164219	0	-2.53722	0.0334182	3.61702	0.00550155
ENSG00000005483	0	-1.22701	0.0334195	7.78752	0.005504
ENSG00000196663	0	1.29722	0.0334195	4.90572	0.00550577
ENSG00000069431	0	-2.52891	0.0334554	-0.0295535	0.00551485
ENSG00000215041	0	1.55822	0.0334554	5.22444	0.0055157
ENSG00000111596	0	-1.14923	0.0335075	6.52959	0.00553116
ENSG00000147872	0	1.38361	0.0335075	5.1913	0.00553233
ENSG00000168005	0	1.71502	0.0335075	4.1955	0.0055289
ENSG00000171988	0	-1.824	0.0335075	6.80717	0.00553083
ENSG00000196912	0	-2.54606	0.0335738	4.22986	0.00554529
ENSG00000115468	0	2.52915	0.0335909	3.6677	0.00555014
ENSG00000059122	0	2.4703	0.0335933	3.78735	0.00555255
ENSG00000005812	0	-1.87938	0.0336062	4.93952	0.00556058
ENSG00000099910	0	2.00045	0.0336062	4.24971	0.00556165
ENSG00000126062	0	2.57118	0.0336062	3.52256	0.00556021
ENSG00000184254	0	6.15873	0.0336062	0.432205	0.00556274
ENSG00000119787	0	-1.87699	0.0337119	5.39857	0.00558226
ENSG00000197119	0	0.968661	0.0337267	6.76466	0.00558673
ENSG00000136068	0	1.56966	0.0337933	6.55943	0.00559978
ENSG00000163462	0	2.15977	0.0337936	4.16697	0.00560342
ENSG00000188316	0	2.72871	0.0337936	2.0685	0.00560389
ENSG00000106415	0	-2.12118	0.0338288	5.83408	0.00561378
ENSG00000164284	0	-2.30897	0.0338288	4.62654	0.00561373
ENSG00000109339	0	-2.05302	0.0338766	5.99647	0.00562578
ENSG00000261324	0	-2.67864	0.0338766	0.624137	0.00562552
ENSG00000182175	0	2.09773	0.0338868	4.5093	0.00562951
ENSG00000116954	0	-1.73384	0.0338905	4.80725	0.00563586
ENSG00000123307	0	-2.21208	0.0338905	4.58657	0.0056323
ENSG00000224501	0	-4.28481	0.0338905	2.7523	0.00563622
ENSG00000183960	0	-4.17046	0.0339241	3.97257	0.00564385
ENSG00000135423	0	-2.77249	0.0339651	0.880428	0.00565359
ENSG00000154898	0	-3.39956	0.0339651	1.79702	0.00565473
ENSG00000186448	0	-1.15567	0.0340498	6.25683	0.00567089
ENSG00000182580	0	2.55363	0.0340903	4.427	0.00567968
ENSG00000227999	0	-3.02481	0.0341022	0.321678	0.0056837
ENSG00000260920	0	-3.02541	0.0341261	3.02043	0.00568972
ENSG00000093009	0	1.73055	0.0341645	3.80146	0.00569818
ENSG00000225783	0	-1.53438	0.034184	10.7871	0.00570397
ENSG00000262576	0	-2.45563	0.034184	-0.0985835	0.00570553
ENSG00000129968	0	1.90906	0.0341954	3.38228	0.00570949
ENSG00000164506	0	-2.78594	0.0342091	4.44473	0.00571383
ENSG00000163053	0	-2.86083	0.0342437	4.67688	0.00572166
ENSG00000110048	0	-1.20589	0.0342732	6.5025	0.00572865
ENSG00000115252	0	-5.6536	0.0342937	2.47925	0.00573412
ENSG00000197774	0	1.86803	0.0343315	4.75121	0.0057425
ENSG00000072840	0	2.52733	0.0343449	4.31744	0.00574681
ENSG00000173950	0	1.21572	0.0343763	5.1571	0.00575413
ENSG00000103423	0	1.44115	0.034416	5.0074	0.00576479
ENSG00000121898	0	4.18627	0.034416	1.90438	0.0057649
ENSG00000160703	0	4.11002	0.0344208	1.55436	0.00576777
ENSG00000203896	0	2.55809	0.0344248	1.68282	0.0057705
ENSG00000223547	0	-2.5992	0.0344418	4.48113	0.00577541
ENSG00000164603	0	-1.73248	0.034484	5.33903	0.00578663
ENSG00000170322	0	1.05177	0.034484	6.12552	0.00578489
ENSG00000121879	0	-1.9722	0.034496	5.63311	0.00579071
ENSG00000214655	0	1.43742	0.0345344	6.33707	0.00579922
ENSG00000100106	0	1.42164	0.0345467	5.68113	0.00580544
ENSG00000231312	0	-3.34945	0.0345467	1.33787	0.00580432
ENSG00000163683	0	-1.57246	0.0345558	5.61568	0.00580903
ENSG00000196998	0	1.52541	0.0345588	4.1191	0.00581161
ENSG00000010322	0	1.31591	0.0345675	6.70781	0.005817
ENSG00000011566	0	-1.54698	0.0345675	6.10168	0.00581723
ENSG00000072042	0	-1.09589	0.0345676	6.87075	0.00582139
ENSG00000164754	0	-0.788526	0.0345676	8.5121	0.00582056
ENSG00000058673	0	-1.00546	0.0346253	8.23577	0.00584322
ENSG00000072506	0	1.97893	0.0346253	4.44377	0.00584355
ENSG00000104904	0	1.59181	0.0346253	6.7841	0.00584539
ENSG00000128699	0	-1.32599	0.0346253	5.77103	0.00583513
ENSG00000146910	0	-2.53518	0.0346253	-0.00776966	0.00584837
ENSG00000156875	0	-1.3825	0.0346253	6.22703	0.0058471
ENSG00000162630	0	-4.3815	0.0346253	2.90749	0.00584536
ENSG00000167680	0	2.42991	0.0346253	3.50319	0.00584551
ENSG00000177239	0	1.27423	0.0346253	5.56263	0.00584979
ENSG00000198822	0	-4.43036	0.0346292	2.29679	0.00585254
ENSG00000076555	0	1.87921	0.0346719	3.92583	0.00586182
ENSG00000075413	0	-1.29715	0.0346761	6.76176	0.00586461
ENSG00000180672	0	-3.34796	0.0346957	1.54364	0.00587075
ENSG00000204628	0	1.05138	0.0346957	9.35718	0.00587382
ENSG00000271147	0	-2.18599	0.0346957	3.01722	0.00587417
ENSG00000134909	0	-1.46163	0.0346978	6.75341	0.00587661
ENSG00000125814	0	-2.18772	0.0347093	5.98861	0.00588112
ENSG00000225648	0	-2.09307	0.0347093	4.29285	0.00588272
ENSG00000072274	0	-1.22126	0.0347399	7.11163	0.00588999
ENSG00000270018	0	-2.40178	0.034769	-0.0735822	0.00589701
ENSG00000130332	0	2.01222	0.0347859	3.78026	0.00590197
ENSG00000064932	0	2.79611	0.0347892	2.07039	0.00590461
ENSG00000074370	0	2.522	0.0347932	1.61291	0.00590773
ENSG00000254929	0	-3.64841	0.0347932	2.17568	0.00590947
ENSG00000085872	0	1.75016	0.0348158	5.01764	0.00591538
ENSG00000119231	0	-1.44535	0.0348512	6.0794	0.0059235
ENSG00000073711	0	-1.69768	0.0348916	5.88555	0.00593455
ENSG00000254221	0	-2.72202	0.0348916	0.0369303	0.00593249
ENSG00000181704	0	-1.4789	0.034912	5.99644	0.00594221
ENSG00000213658	0	2.89279	0.034912	0.845479	0.00594081
ENSG00000168214	0	-1.27712	0.0349143	7.85822	0.00594468
ENSG00000055917	0	-1.31337	0.0349433	7.54017	0.00595172
ENSG00000005102	0	4.85052	0.0349599	-0.296267	0.00595665
ENSG00000254510	0	-3.49696	0.0350111	0.372209	0.00596746
ENSG00000006451	0	-1.6003	0.0350385	5.76837	0.00597501
ENSG00000173218	0	1.90626	0.0350385	3.19345	0.00597789
ENSG00000230042	0	-2.46837	0.0350385	0.00242146	0.00597986
ENSG00000260729	0	-2.36045	0.0350385	-0.124344	0.00598054
ENSG00000006327	0	3.64112	0.0350623	0.893658	0.00598671
ENSG00000126522	0	3.23478	0.0350927	0.919233	0.0059981
ENSG00000160959	0	1.78321	0.0350927	4.03728	0.00600032
ENSG00000164574	0	2.12902	0.0350927	4.86679	0.00599957
ENSG00000206432	0	-2.11066	0.0350927	4.00722	0.00599632
ENSG00000083067	0	3.0269	0.0350932	6.04642	0.00600413
ENSG00000085832	0	-1.48812	0.0350932	6.115	0.00600883
ENSG00000111325	0	2.19277	0.0350932	2.90844	0.00600867
ENSG00000181513	0	2.82847	0.0350932	1.80435	0.00600482
ENSG00000023516	0	-1.70814	0.0351156	6.65821	0.00601687
ENSG00000138378	0	-3.00539	0.0351156	0.816791	0.0060161
ENSG00000261423	0	2.88843	0.0351553	-0.0640601	0.00602755
ENSG00000269343	0	-3.17076	0.0351553	2.12829	0.00602788
ENSG00000267448	0	-3.12277	0.0351784	0.262529	0.00603396
ENSG00000198689	0	-1.96763	0.0351922	6.1036	0.00603844
ENSG00000106397	0	2.26239	0.0352269	3.88095	0.00605135
ENSG00000115207	0	0.980306	0.0352269	6.34021	0.00604898
ENSG00000137142	0	-1.83274	0.0352269	5.87702	0.00604761
ENSG00000164941	0	-1.3755	0.0352269	6.23932	0.00605285
ENSG00000256269	0	1.58537	0.0352659	4.08167	0.00606166
ENSG00000254413	0	3.07571	0.0353078	2.79257	0.00607097
ENSG00000213977	0	2.0301	0.0353481	4.42337	0.00608003
ENSG00000048649	0	-1.39925	0.0353933	7.19869	0.00609043
ENSG00000272645	0	2.50014	0.0353933	2.45196	0.00609205
ENSG00000129128	0	-1.18398	0.0354635	6.77116	0.0061081
ENSG00000168906	0	-1.04174	0.0354635	8.84083	0.00610838
ENSG00000066084	0	-1.37188	0.0354852	6.93198	0.00611707
ENSG00000099804	0	2.09596	0.0354852	4.67696	0.00611851
ENSG00000185808	0	-3.07203	0.0354852	1.51888	0.00611725
ENSG00000050438	0	-1.80492	0.0354881	6.12415	0.00612484
ENSG00000142871	0	-2.09693	0.0354881	4.91479	0.00612203
ENSG00000221914	0	-1.15693	0.0354881	6.35008	0.00612539
ENSG00000185024	0	1.82324	0.0355113	4.32445	0.00613152
ENSG00000163347	0	3.98797	0.035516	3.18116	0.00613447
ENSG00000105552	0	2.98235	0.0356023	2.57609	0.00615151
ENSG00000136802	0	1.55781	0.0356182	5.30387	0.00615852
ENSG00000216775	0	-1.93301	0.0356182	4.64206	0.00615774
ENSG00000138095	0	-0.982799	0.0356204	7.50127	0.00616105
ENSG00000119403	0	1.71074	0.0356691	4.5664	0.00617589
ENSG00000141646	0	-1.27321	0.0356691	7.2213	0.00617247
ENSG00000156261	0	-1.0882	0.0356691	7.70743	0.00617587
ENSG00000150961	0	1.41324	0.0356913	5.00215	0.00618401
ENSG00000181315	0	-1.39469	0.0356913	5.83252	0.00618299
ENSG00000130731	0	2.64488	0.0357271	2.78347	0.00619441
ENSG00000227124	0	-3.89765	0.0357271	0.730406	0.00619664
ENSG00000240694	0	-1.46961	0.0357271	6.90309	0.00619499
ENSG00000114784	0	-1.79876	0.0357474	6.33322	0.00620445
ENSG00000155816	0	-2.32912	0.0357474	4.94967	0.00620339
ENSG00000113758	0	1.69803	0.0357793	7.43269	0.00621213
ENSG00000119414	0	-1.53412	0.0357883	6.01455	0.00621584
ENSG00000146963	0	-1.30677	0.0358298	6.82501	0.00622903
ENSG00000196361	0	-1.67336	0.0358298	6.00491	0.00622949
ENSG00000197372	0	-1.77497	0.0358298	5.11261	0.00622832
ENSG00000184436	0	2.63732	0.0358403	2.60328	0.00623347
ENSG00000151917	0	-2.54613	0.0358512	-0.0192423	0.00623875
ENSG00000196422	0	2.35784	0.0358512	4.083	0.00623966
ENSG00000003756	0	-0.771293	0.035889	8.68369	0.00624839
ENSG00000205593	0	2.24796	0.0359295	4.31753	0.00625975
ENSG00000231259	0	-2.5009	0.0359295	3.86084	0.00625976
ENSG00000063176	0	2.25072	0.0359653	3.0227	0.00627673
ENSG00000133169	0	-1.80019	0.0359653	6.05628	0.00627352
ENSG00000134108	0	-1.6049	0.0359653	5.70451	0.00626994
ENSG00000145020	0	1.20872	0.0359653	5.08264	0.00627362
ENSG00000197808	0	-1.95876	0.0359653	3.70216	0.00627679
ENSG00000111110	0	2.02726	0.0359825	4.19253	0.00628194
ENSG00000143578	0	1.96876	0.0360698	3.56056	0.00630006
ENSG00000224870	0	2.39009	0.0360698	3.48224	0.00630151
ENSG00000163795	0	2.57976	0.0360815	3.63061	0.00630571
ENSG00000049239	0	1.7314	0.036091	5.01896	0.00630953
ENSG00000164631	0	-1.49351	0.0361134	6.12203	0.00631563
ENSG00000136883	0	5.63929	0.0361441	-0.626973	0.00632316
ENSG00000250510	0	1.95144	0.0361862	4.68183	0.00633269
ENSG00000241288	0	-2.31171	0.0361944	-0.121647	0.0063363
ENSG00000145990	0	-4.36582	0.0362161	2.24772	0.00634879
ENSG00000165416	0	-1.65926	0.0362161	5.78167	0.00634548
ENSG00000173621	0	3.50114	0.0362161	0.521094	0.0063486
ENSG00000174579	0	-1.82873	0.0362161	5.9961	0.00634572
ENSG00000107362	0	-1.72194	0.0362239	5.23571	0.00635233
ENSG00000116741	0	-5.42165	0.0362399	4.18914	0.0063573
ENSG00000146670	0	1.4559	0.0362626	4.93176	0.00636346
ENSG00000214026	0	2.3495	0.0362641	2.43576	0.00636591
ENSG00000153561	0	-1.43352	0.0362871	6.20731	0.00637211
ENSG00000113597	0	-1.81358	0.0362952	4.68201	0.00637808
ENSG00000158113	0	3.54538	0.0362952	0.394429	0.00638007
ENSG00000185236	0	2.08651	0.0362952	4.58257	0.00637586
ENSG00000122482	0	-1.17281	0.0363408	6.73269	0.00639243
ENSG00000131375	0	-1.14259	0.0363408	6.20949	0.00639217
ENSG00000107443	0	-1.38702	0.0363513	6.2884	0.00639647
ENSG00000130558	0	-1.5531	0.0364597	6.18291	0.00641991
ENSG00000166840	0	2.73344	0.0364597	1.15069	0.00641972
ENSG00000111452	0	3.03699	0.0364624	1.23502	0.00642257
ENSG00000101958	0	-4.43405	0.0364937	2.20057	0.00643332
ENSG00000165283	0	1.64607	0.0364937	5.92173	0.00643443
ENSG00000205275	0	2.30265	0.0364937	2.02658	0.00643465
ENSG00000137819	0	3.34437	0.0365056	1.52664	0.00643894
ENSG00000197256	0	2.08766	0.0365134	3.45873	0.0064425
ENSG00000083097	0	-1.84698	0.0365799	6.40594	0.00645643
ENSG00000169684	0	-2.2251	0.0366412	3.05009	0.00646945
ENSG00000129226	0	5.03188	0.0366432	-0.124631	0.0064727
ENSG00000188603	0	2.51603	0.0366432	3.20602	0.0064742
ENSG00000158985	0	-1.7496	0.0366697	5.36146	0.00648109
ENSG00000124920	0	2.73326	0.036687	4.1983	0.00648712
ENSG00000141258	0	1.29529	0.036687	6.4252	0.00648853
ENSG00000130177	0	-1.04022	0.0367301	6.64302	0.00649837
ENSG00000233948	0	-3.24053	0.0367628	3.71535	0.00650635
ENSG00000032219	0	-2.02607	0.0367879	5.65904	0.006513
ENSG00000154608	0	-2.50851	0.0367968	0.0140558	0.0065168
ENSG00000134970	0	-1.31111	0.0368219	6.11853	0.00652344
ENSG00000082153	0	-0.998803	0.0368294	8.19124	0.00653009
ENSG00000108395	0	-1.53683	0.0368294	6.13633	0.00653139
ENSG00000157827	0	-1.03085	0.0368294	7.57087	0.00652703
ENSG00000168522	0	-1.20215	0.0368344	6.31193	0.00653449
ENSG00000107854	0	-1.00194	0.0368511	7.16987	0.00653967
ENSG00000140386	0	-2.16252	0.0368732	5.02348	0.00654801
ENSG00000143786	0	-2.68888	0.0368732	0.54267	0.00654694
ENSG00000261215	0	-2.48757	0.0368802	1.25894	0.00655146
ENSG00000000457	0	-2.1033	0.036958	4.02725	0.00657382
ENSG00000064666	0	1.39951	0.036958	6.38931	0.00656849
ENSG00000070831	0	-1.18598	0.036958	7.8181	0.00657415
ENSG00000102125	0	1.62659	0.036958	4.5373	0.006571
ENSG00000167107	0	2.50845	0.0369581	3.12492	0.00657639
ENSG00000152520	0	-1.75748	0.0369919	5.78921	0.00658954
ENSG00000155052	0	-3.36983	0.0369919	2.58352	0.00658609
ENSG00000167676	0	2.64749	0.0369919	1.29002	0.00659127
ENSG00000205913	0	2.87235	0.0369919	0.418139	0.00659031
ENSG00000105137	0	2.5945	0.0370744	2.01327	0.00660851
ENSG00000129824	0	6.9616	0.0370744	3.65462	0.00661042
ENSG00000121316	0	3.53831	0.0370841	1.29791	0.00661438
ENSG00000224152	0	-2.60827	0.0370884	-0.0549839	0.00661736
ENSG00000205268	0	-1.62123	0.0371214	6.38735	0.00662547
ENSG00000125409	0	-2.38609	0.0371874	-0.0977598	0.00664171
ENSG00000171121	0	-2.52034	0.0371874	-0.0198151	0.0066404
ENSG00000090565	0	1.5564	0.0372071	5.10701	0.00665685
ENSG00000091164	0	-1.1841	0.0372071	6.1948	0.00665178
ENSG00000145087	0	-3.64755	0.0372071	3.43324	0.00665863
ENSG00000170419	0	-3.51479	0.0372071	2.58661	0.00665551
ENSG00000186318	0	-1.11057	0.0372071	6.24935	0.00665306
ENSG00000198513	0	-2.69994	0.0372071	4.81433	0.00665615
ENSG00000067082	0	-3.00183	0.0372114	6.24155	0.00666609
ENSG00000116260	0	1.65937	0.0372114	4.6633	0.00666536
ENSG00000145824	0	4.04478	0.0372114	1.9272	0.00666508
ENSG00000167553	0	2.2643	0.0372408	5.77608	0.0066736
ENSG00000258768	0	-2.55997	0.0372676	0.0296958	0.00668063
ENSG00000130224	0	-3.43207	0.0372716	5.21972	0.00668359
ENSG00000162613	0	-0.986823	0.037348	8.25577	0.00670122
ENSG00000165259	0	-2.65345	0.037348	3.6191	0.00670176
ENSG00000015153	0	-1.79444	0.037357	4.39907	0.00671906
ENSG00000091972	0	-2.34212	0.037357	6.57621	0.00670757
ENSG00000108840	0	1.53646	0.037357	5.42911	0.00671439
ENSG00000125772	0	-2.02228	0.037357	5.39173	0.00671882
ENSG00000129472	0	-1.80251	0.037357	5.57889	0.00671688
ENSG00000161912	0	-3.22985	0.037357	1.71104	0.00671589
ENSG00000234851	0	1.45318	0.037357	5.7198	0.00670965
ENSG00000100284	0	2.97471	0.0374246	3.16207	0.00673571
ENSG00000182985	0	-1.29086	0.0374246	7.80061	0.00673564
ENSG00000099625	0	3.71229	0.0374258	0.882614	0.00673816
ENSG00000119778	0	-1.78125	0.0374403	5.99414	0.00674303
ENSG00000166111	0	-3.96617	0.0374434	2.88847	0.00674582
ENSG00000143373	0	1.9114	0.0375515	4.48389	0.00677207
ENSG00000262580	0	2.50136	0.0375515	2.12908	0.00676787
ENSG00000270059	0	-2.32033	0.0375515	-0.0975818	0.00677018
ENSG00000181744	0	-2.65588	0.0375612	4.90202	0.00677606
ENSG00000099364	0	2.23418	0.0376567	4.76463	0.00679555
ENSG00000176887	0	-2.93283	0.0376823	8.02701	0.00680243
ENSG00000177951	0	1.9103	0.0377173	4.6222	0.00681101
ENSG00000148297	0	1.55876	0.0377277	4.33622	0.00681514
ENSG00000170379	0	-2.34369	0.0377299	-0.0839793	0.00681782
ENSG00000186094	0	-2.35325	0.0378582	-0.142909	0.00684327
ENSG00000140807	0	2.15146	0.0378848	4.23802	0.00685034
ENSG00000198646	0	-1.10614	0.0378852	7.07286	0.00685268
ENSG00000214029	0	-3.11912	0.0378853	2.76398	0.00685498
ENSG00000079332	0	-1.04571	0.0378885	6.58016	0.00685783
ENSG00000114098	0	-1.24226	0.0379143	5.99527	0.00686477
ENSG00000188549	0	3.37929	0.0379578	0.916632	0.00687492
ENSG00000100678	0	-3.0541	0.0380268	2.31405	0.00689427
ENSG00000101745	0	-1.4868	0.0380268	6.62499	0.00689064
ENSG00000198832	0	2.81367	0.0380268	0.893256	0.00689364
ENSG00000151743	0	-2.99365	0.0380966	3.691	0.00690921
ENSG00000204673	0	1.5949	0.0381175	4.46438	0.00691527
ENSG00000243989	0	2.60434	0.0381573	1.7088	0.00692479
ENSG00000115239	0	-2.15352	0.0382954	4.51475	0.00695216
ENSG00000218497	0	-5.47997	0.0383032	3.2022	0.00695587
ENSG00000162728	0	-4.19288	0.0383119	1.97247	0.00696204
ENSG00000164591	0	3.05691	0.0383119	2.04581	0.00696143
ENSG00000104866	0	2.06435	0.0383167	3.41755	0.0069675
ENSG00000104889	0	1.63012	0.0383167	3.83843	0.00696656
ENSG00000033867	0	-2.10847	0.0383758	6.54691	0.00698056
ENSG00000008130	0	1.8059	0.0383802	4.95315	0.00699618
ENSG00000132881	0	3.15141	0.0383802	0.185558	0.006987
ENSG00000136379	0	-2.48655	0.0383802	3.69458	0.00699292
ENSG00000163126	0	3.16869	0.0383802	1.62417	0.00699631
ENSG00000165521	0	-2.58347	0.0383802	3.98478	0.00699368
ENSG00000182771	0	-4.42371	0.0383802	0.827005	0.00699746
ENSG00000196937	0	-1.38709	0.0383802	5.95741	0.00699559
ENSG00000166484	0	1.42401	0.0384048	4.69009	0.00700426
ENSG00000102710	0	-1.08029	0.0385102	6.86584	0.00702578
ENSG00000088448	0	-1.11352	0.0385868	6.34314	0.00704208
ENSG00000089351	0	1.71596	0.0385909	5.0123	0.00704515
ENSG00000109920	0	-1.54734	0.0386109	7.48499	0.0070511
ENSG00000112992	0	-1.33863	0.0386519	6.3845	0.00706555
ENSG00000131263	0	-1.81379	0.0386519	7.13514	0.00706371
ENSG00000174516	0	1.94871	0.0386519	3.12968	0.00706499
ENSG00000121390	0	-1.29577	0.0386558	6.20623	0.00706859
ENSG00000176974	0	1.73735	0.0386741	4.12016	0.00707425
ENSG00000105131	0	3.11783	0.0388121	-0.234084	0.00710182
ENSG00000145451	0	-2.61526	0.0388739	-0.0501668	0.00711546
ENSG00000072310	0	1.85442	0.0388822	4.48375	0.00711931
ENSG00000141556	0	1.28189	0.0389011	6.22273	0.00712902
ENSG00000143155	0	-1.5607	0.0389011	5.2277	0.00712609
ENSG00000189362	0	-3.1056	0.0389011	1.10407	0.00712977
ENSG00000102401	0	-1.25549	0.0389576	7.06507	0.00714258
ENSG00000203644	0	-2.47011	0.0389576	0.462173	0.0071448
ENSG00000144224	0	-0.954393	0.0389592	7.49239	0.00714742
ENSG00000180104	0	1.21625	0.0389705	5.74928	0.00715184
ENSG00000178502	0	-3.6376	0.038993	2.80755	0.00715831
ENSG00000154654	0	-4.33095	0.0390826	2.54604	0.00717864
ENSG00000259891	0	-2.4998	0.0390826	0.517625	0.00717943
ENSG00000132950	0	-1.73621	0.0390868	5.1919	0.00718724
ENSG00000163885	0	3.48906	0.0390868	1.30678	0.0071861
ENSG00000168092	0	-1.13187	0.0390868	6.57698	0.00718375
ENSG00000179909	0	-1.26691	0.03909	6.22356	0.00719018
ENSG00000145780	0	-1.82202	0.0390959	5.67574	0.00719361
ENSG00000107731	0	2.40359	0.039144	5.22315	0.0072048
ENSG00000123416	0	0.789271	0.039156	9.86164	0.00720936
ENSG00000095587	0	-3.42873	0.039266	0.31259	0.00723406
ENSG00000187325	0	-1.73239	0.039266	5.63912	0.00723433
ENSG00000100219	0	-1.59084	0.0393011	6.10164	0.00725022
ENSG00000127418	0	2.12574	0.0393011	3.8412	0.00724652
ENSG00000152726	0	4.31101	0.0393011	3.37888	0.00724994
ENSG00000256566	0	-2.41625	0.0393011	-0.119445	0.00724762
ENSG00000170113	0	-1.46901	0.0393298	6.03148	0.00725788
ENSG00000085721	0	-1.28615	0.0393787	6.46981	0.00726925
ENSG00000110925	0	-1.87426	0.0394183	6.20998	0.00727894
ENSG00000134086	0	-1.16797	0.0394221	6.20417	0.0072832
ENSG00000140471	0	-2.09395	0.0394221	3.74052	0.00728436
ENSG00000167614	0	1.70204	0.039432	5.98609	0.00728856
ENSG00000153310	0	-1.31175	0.0394703	6.39663	0.00729914
ENSG00000169992	0	1.39794	0.0394703	7.69863	0.00730274
ENSG00000236850	0	-2.07537	0.0394703	2.19051	0.0073017
ENSG00000132879	0	1.5391	0.0394904	4.67556	0.00731018
ENSG00000165288	0	-1.89068	0.0394904	6.25834	0.0073112
ENSG00000165238	0	1.29812	0.0395123	5.52068	0.00731762
ENSG00000137955	0	-1.80542	0.039518	5.74541	0.00732105
ENSG00000148358	0	-0.95918	0.039523	7.15899	0.00732435
ENSG00000080802	0	-1.7832	0.0396042	5.09715	0.00734177
ENSG00000113595	0	-1.87327	0.0396248	4.85252	0.00735695
ENSG00000152076	0	2.26931	0.0396248	3.19158	0.00736095
ENSG00000162928	0	-1.75525	0.0396248	4.96594	0.00736007
ENSG00000166128	0	-2.18489	0.0396248	6.21324	0.00736222
ENSG00000182903	0	-1.99908	0.0396248	5.95241	0.00735486
ENSG00000235174	0	-3.6065	0.0396248	0.496675	0.00735361
ENSG00000257704	0	3.43143	0.0396248	0.568667	0.00735163
ENSG00000105639	0	1.88411	0.039712	3.10991	0.0073808
ENSG00000134986	0	-1.59729	0.0397161	9.71544	0.00738395
ENSG00000229325	0	-2.49676	0.0398057	0.0332454	0.00740299
ENSG00000120708	0	4.73995	0.0398105	1.66818	0.00740627
ENSG00000121931	0	-2.26503	0.0398536	4.99794	0.00741667
ENSG00000178074	0	-2.01609	0.0398561	4.84325	0.00742017
ENSG00000197779	0	-2.59689	0.0398561	3.53521	0.00742192
ENSG00000118564	0	-1.1498	0.0399091	6.59734	0.00743418
ENSG00000220201	0	2.88925	0.0399102	1.55481	0.00743679
ENSG00000112367	0	-1.83114	0.0399294	5.14543	0.00745514
ENSG00000114999	0	-1.11142	0.0399294	6.37034	0.00744929
ENSG00000138698	0	-1.56811	0.0399294	5.42047	0.00745702
ENSG00000145781	0	-1.91641	0.0399294	3.91784	0.00745714
ENSG00000180773	0	-1.31759	0.0399294	5.6865	0.0074496
ENSG00000186017	0	-3.79557	0.0399294	3.61693	0.00745031
ENSG00000260570	0	-3.15665	0.0399294	1.28762	0.00745168
ENSG00000110429	0	-1.30936	0.0399368	5.73867	0.0074609
ENSG00000104133	0	-1.02842	0.0399496	6.60554	0.00746782
ENSG00000107874	0	1.85229	0.0399496	4.9049	0.00747048
ENSG00000130684	0	-1.98578	0.0399496	5.52066	0.00747006
ENSG00000112715	0	1.51268	0.0399792	7.15438	0.00747842
ENSG00000146587	0	-1.6413	0.0399873	5.73269	0.00748452
ENSG00000177042	0	1.5013	0.0399873	4.01956	0.00748473
ENSG00000164830	0	-1.4253	0.0400186	5.81911	0.00749298
ENSG00000140718	0	-1.51879	0.0400264	6.03945	0.00749686
ENSG00000146676	0	-1.66645	0.0400322	6.65944	0.00750034
ENSG00000164944	0	-1.18063	0.0400462	6.49706	0.00750537
ENSG00000043143	0	2.8059	0.0400824	1.6355	0.00751747
ENSG00000109906	0	2.62236	0.0400824	2.31575	0.00751565
ENSG00000171729	0	2.76053	0.0400824	2.00158	0.00751935
ENSG00000185742	0	-4.03137	0.0401008	1.34452	0.0075252
ENSG00000116285	0	-1.45819	0.0401102	5.81415	0.0075311
ENSG00000134698	0	-1.40965	0.0401102	6.30887	0.0075318
ENSG00000109180	0	-0.988527	0.0401312	6.90865	0.00753814
ENSG00000071282	0	2.48906	0.0401791	1.78773	0.00754954
ENSG00000113594	0	-1.81167	0.0402387	5.98378	0.00756543
ENSG00000180008	0	-1.59714	0.0402387	6.09727	0.00756556
ENSG00000101361	0	-0.893293	0.0403055	7.22142	0.00758368
ENSG00000119725	0	-1.65155	0.0403055	5.49732	0.00758538
ENSG00000196182	0	1.58306	0.0403055	5.12938	0.00758153
ENSG00000102606	0	-0.938042	0.0403542	7.25173	0.00759697
ENSG00000078142	0	-1.44711	0.0403723	6.06501	0.0076028
ENSG00000131711	0	-1.78131	0.0404033	10.2208	0.00761105
ENSG00000134815	0	1.85832	0.0404755	3.54586	0.00762708
ENSG00000119844	0	-1.57504	0.0404777	5.68783	0.00762993
ENSG00000005448	0	1.57545	0.040515	4.81877	0.00763939
ENSG00000117525	0	1.95152	0.040519	3.3498	0.00764257
ENSG00000108950	0	2.52738	0.0405314	1.8192	0.00764735
ENSG00000118873	0	-1.34485	0.0405924	6.50926	0.00766688
ENSG00000135002	0	-1.85678	0.0405924	4.96157	0.00766627
ENSG00000172432	0	1.10062	0.0405924	5.84817	0.00766858
ENSG00000175215	0	1.03108	0.0405924	7.51375	0.00766365
ENSG00000087053	0	-1.42908	0.0406029	6.06293	0.00767354
ENSG00000168917	0	-2.91374	0.0406029	2.27967	0.00767545
ENSG00000265688	0	4.78253	0.0406494	0.0162817	0.00768668
ENSG00000267673	0	2.53622	0.0406781	2.88586	0.00769453
ENSG00000145214	0	2.22536	0.040688	2.96937	0.00769892
ENSG00000229212	0	4.13493	0.040688	1.79238	0.00770129
ENSG00000166794	0	1.42199	0.0406978	6.66341	0.00770559
ENSG00000186288	0	-2.41022	0.0407119	-0.134717	0.00771294
ENSG00000232838	0	-3.29121	0.0407119	1.82436	0.00771314
ENSG00000158321	0	-1.54316	0.0407315	7.07622	0.0077193
ENSG00000186530	0	3.11348	0.0407399	1.4852	0.00772334
ENSG00000116754	0	-1.09508	0.0407437	8.27742	0.00772741
ENSG00000157954	0	1.0773	0.0407437	5.6969	0.00772894
ENSG00000197467	0	4.12025	0.0407517	1.85989	0.0077329
ENSG00000127948	0	2.04574	0.040758	4.85546	0.00773729
ENSG00000144290	0	-5.2057	0.040758	2.80336	0.00773898
ENSG00000138018	0	-2.11663	0.0407751	6.00511	0.00774468
ENSG00000106683	0	1.89552	0.040818	5.16843	0.00775527
ENSG00000236490	0	3.91044	0.0408249	1.12808	0.00775904
ENSG00000214253	0	2.19777	0.0408262	4.00344	0.00776174
ENSG00000101246	0	2.17433	0.0408471	3.39118	0.00776815
ENSG00000007516	0	3.15864	0.0408612	3.64128	0.00777588
ENSG00000123505	0	-1.41759	0.0408612	6.56333	0.00777812
ENSG00000139546	0	1.55286	0.0408612	4.12314	0.00777818
ENSG00000118420	0	1.68436	0.0408848	3.60649	0.00778513
ENSG00000096654	0	-2.01764	0.0409168	4.30131	0.00780468
ENSG00000143493	0	-1.5947	0.0409168	5.18224	0.00780942
ENSG00000149970	0	-3.51548	0.0409168	3.40925	0.00780105
ENSG00000150991	0	-1.02654	0.0409168	10.1864	0.00779958
ENSG00000153707	0	-0.779792	0.0409168	8.04506	0.00780206
ENSG00000197050	0	-3.575	0.0409168	3.62157	0.00780824
ENSG00000243406	0	-1.90215	0.0409168	4.64433	0.00781085
ENSG00000266962	0	3.04393	0.0409168	1.66115	0.00780342
ENSG00000131697	0	1.77666	0.0410028	4.45991	0.00783325
ENSG00000143178	0	2.44888	0.0410028	1.77803	0.00783465
ENSG00000260257	0	-2.69139	0.0410028	0.991887	0.00783117
ENSG00000206403	0	4.66163	0.0410183	-0.285469	0.00784008
ENSG00000152484	0	-2.24786	0.0410266	5.41523	0.00784412
ENSG00000118242	0	-2.69	0.0410636	1.11656	0.00785365
ENSG00000136878	0	1.77575	0.0410851	4.8006	0.0078627
ENSG00000272054	0	-3.1186	0.0410851	0.388509	0.00786103
ENSG00000241973	0	0.869531	0.0410885	7.06963	0.0078658
ENSG00000159761	0	3.3209	0.041134	-0.180954	0.00787698
ENSG00000057608	0	-0.882629	0.0411464	8.20295	0.00788534
ENSG00000133612	0	1.64516	0.0411464	5.39249	0.00788923
ENSG00000184489	0	2.49234	0.0411464	2.46848	0.00788553
ENSG00000187630	0	2.22803	0.0411464	2.20712	0.00788918
ENSG00000204963	0	-2.57259	0.0412072	-0.0572886	0.00790337
ENSG00000170893	0	2.55707	0.041217	4.66062	0.0079077
ENSG00000180817	0	-1.5459	0.0412325	6.53456	0.00791316
ENSG00000167280	0	1.85197	0.0413829	4.31703	0.00794451
ENSG00000118707	0	1.2121	0.0414342	5.62012	0.00795684
ENSG00000143742	0	-0.996244	0.0414382	8.39334	0.00796008
ENSG00000188994	0	-1.59407	0.0414548	7.51515	0.00796577
ENSG00000177889	0	-1.04971	0.0414596	6.56702	0.00796917
ENSG00000085117	0	2.46106	0.0415543	2.38625	0.00799136
ENSG00000105647	0	1.27316	0.0415543	5.44179	0.00799461
ENSG00000168538	0	-1.28306	0.0415543	6.38272	0.00799735
ENSG00000196367	0	0.923652	0.0415543	7.05487	0.0079963
ENSG00000069493	0	-2.60183	0.0415719	0.598553	0.00800323
ENSG00000114853	0	2.64988	0.0415906	3.02606	0.00800933
ENSG00000117262	0	-2.87085	0.0416111	3.80211	0.00801608
ENSG00000136866	0	-1.60927	0.0416111	4.82207	0.00801825
ENSG00000113558	0	-0.998336	0.0416734	7.84114	0.00803277
ENSG00000113532	0	-3.95528	0.0416814	3.50686	0.00803681
ENSG00000144847	0	-3.00789	0.0417281	1.94874	0.00804831
ENSG00000113327	0	-4.14098	0.0417333	2.63158	0.00805481
ENSG00000171467	0	-1.30019	0.0417333	6.3886	0.00805841
ENSG00000187122	0	-1.38801	0.0417333	6.4143	0.00805868
ENSG00000272379	0	-2.42802	0.0417333	0.694173	0.00805933
ENSG00000205246	0	1.2349	0.0417575	5.66918	0.0080665
ENSG00000137941	0	-2.80147	0.0418159	5.17291	0.0080803
ENSG00000081386	0	-1.65289	0.0418441	5.57999	0.00809164
ENSG00000105879	0	-1.40199	0.0418441	5.61261	0.00808934
ENSG00000165209	0	-1.05651	0.0418441	6.50559	0.00809328
ENSG00000086991	0	-2.44949	0.0419208	0.695702	0.00811314
ENSG00000174405	0	-1.59599	0.0419208	5.09711	0.00811244
ENSG00000027075	0	3.36689	0.0419455	0.0571864	0.00812262
ENSG00000146250	0	2.64501	0.0419455	2.94602	0.00812294
ENSG00000145494	0	1.97723	0.042001	3.45002	0.0081362
ENSG00000206579	0	-3.96421	0.0420094	3.56187	0.00814037
ENSG00000102003	0	-2.04528	0.0420126	5.60457	0.00814351
ENSG00000188176	0	3.07345	0.0420253	1.24783	0.00815005
ENSG00000198886	0	-1.0906	0.0420253	11.3504	0.00815101
ENSG00000113387	0	-1.49073	0.0420802	6.81617	0.00816417
ENSG00000163590	0	-2.72492	0.0421392	6.32573	0.00818007
ENSG00000169683	0	2.92206	0.0421392	2.71442	0.00818067
ENSG00000187605	0	-1.12708	0.0421596	6.71258	0.00818717
ENSG00000104852	0	0.966128	0.0421896	7.94975	0.00819806
ENSG00000262246	0	2.556	0.0421896	2.68976	0.00819685
ENSG00000205765	0	-1.2989	0.0421993	6.12206	0.00820247
ENSG00000031081	0	2.50785	0.0423039	2.25556	0.00822787
ENSG00000186591	0	-1.2195	0.0423039	7.40025	0.00822674
ENSG00000107833	0	2.67577	0.0423789	2.87272	0.008245
ENSG00000078295	0	-2.48881	0.0423795	4.66893	0.00824766
ENSG00000247416	0	-2.21845	0.042399	-0.175727	0.00825401
ENSG00000072195	0	1.65046	0.0424046	5.07882	0.00825827
ENSG00000176595	0	-1.75488	0.0424046	5.47335	0.00826018
ENSG00000251562	0	-0.939885	0.0424399	10.9657	0.00826959
ENSG00000164054	0	1.78787	0.0424452	5.94928	0.00827318
ENSG00000015133	0	1.80052	0.0424547	5.14415	0.00827757
ENSG00000189410	0	-3.09078	0.0424866	1.49608	0.00828633
ENSG00000186130	0	-1.78998	0.042502	4.67801	0.00829189
ENSG00000005955	0	-1.35074	0.0425715	6.17777	0.008308
ENSG00000115419	0	-1.7405	0.042589	5.89732	0.00831652
ENSG00000231160	0	-3.13752	0.042589	1.40342	0.00831556
ENSG00000143498	0	-1.98507	0.0425944	3.67975	0.00832013
ENSG00000099957	0	3.00729	0.0426997	0.745472	0.00834327
ENSG00000106278	0	-2.14646	0.0427092	8.88223	0.00834768
ENSG00000131759	0	2.41294	0.0428077	3.66171	0.0083695
ENSG00000120129	0	-5.21608	0.0428301	4.05788	0.00837644
ENSG00000073009	0	2.60809	0.0428311	2.67847	0.00838806
ENSG00000100023	0	1.19997	0.0428311	5.45564	0.008382
ENSG00000166266	0	-1.35312	0.0428311	5.97128	0.00838524
ENSG00000175106	0	-2.68928	0.0428311	1.83197	0.0083895
ENSG00000182134	0	-2.01478	0.0428311	4.88168	0.00838339
ENSG00000156467	0	-1.30983	0.042849	6.88455	0.00839814
ENSG00000185716	0	-2.35104	0.042849	4.42697	0.00839703
ENSG00000108510	0	-1.35146	0.0429667	7.32503	0.00842666
ENSG00000115233	0	-1.60662	0.0429667	6.0292	0.00842893
ENSG00000121871	0	-3.43442	0.0429667	2.94005	0.00842552
ENSG00000130305	0	2.71994	0.0429875	2.71163	0.00843559
ENSG00000001629	0	-0.995478	0.0430669	6.58589	0.00845375
ENSG00000155903	0	-1.75728	0.0430847	5.04224	0.00845984
ENSG00000242220	0	-3.05511	0.043159	0.257354	0.00847701
ENSG00000151208	0	0.966189	0.0431965	6.88569	0.00848696
ENSG00000165138	0	1.52367	0.0432198	4.97605	0.00849414
ENSG00000261839	0	-2.46763	0.0432828	0.0189733	0.00850913
ENSG00000234741	0	-1.46991	0.0433022	7.03384	0.00851554
ENSG00000173706	0	2.08888	0.0433097	5.09979	0.00851959
ENSG00000110811	0	2.13434	0.043319	4.72296	0.00852923
ENSG00000213762	0	-1.27249	0.043319	6.11526	0.00852813
ENSG00000215808	0	3.03383	0.043319	1.6461	0.00852653
ENSG00000171723	0	-2.02133	0.0433934	5.02864	0.00854648
ENSG00000115484	0	-0.967606	0.0434186	7.79128	0.00855405
ENSG00000115020	0	-1.38935	0.043434	6.65641	0.00855968
ENSG00000137770	0	-1.77598	0.0434456	6.32386	0.00856799
ENSG00000144136	0	-1.31464	0.0434456	6.38133	0.00856979
ENSG00000172845	0	-0.963899	0.0434456	7.36048	0.00856768
ENSG00000239857	0	1.52518	0.0434664	4.44112	0.00857649
ENSG00000135945	0	-1.12361	0.0434994	5.99046	0.00858561
ENSG00000157036	0	-3.13568	0.0435093	3.72137	0.00859019
ENSG00000183117	0	-3.0714	0.0435674	0.268921	0.00860426
ENSG00000040633	0	1.70536	0.0436338	5.52519	0.00861999
ENSG00000077147	0	-1.05446	0.0436946	7.53379	0.00864126
ENSG00000127616	0	1.3245	0.0436946	7.68757	0.0086436
ENSG00000142867	0	-1.9728	0.0436946	3.64369	0.00864245
ENSG00000177692	0	-2.40182	0.0436946	0.423612	0.0086451
ENSG00000244560	0	2.25199	0.0436946	2.98628	0.00863479
ENSG00000048540	0	-2.50104	0.043707	5.41751	0.00865018
ENSG00000099715	0	-3.34368	0.0437201	0.239488	0.0086554
ENSG00000167685	0	1.59575	0.043729	4.45654	0.00865978
ENSG00000137817	0	-0.942114	0.0437332	7.38705	0.00866324
ENSG00000078304	0	-1.05639	0.043776	7.0005	0.00868571
ENSG00000143740	0	1.46133	0.043776	4.68106	0.00868787
ENSG00000145979	0	-2.30327	0.043776	3.88503	0.00869009
ENSG00000156689	0	-2.82794	0.043776	0.0233525	0.0086811
ENSG00000157445	0	-3.72455	0.043776	2.23138	0.00868352
ENSG00000158156	0	2.678	0.043776	1.64535	0.00868555
ENSG00000179449	0	-3.74944	0.043776	2.27528	0.0086753
ENSG00000074527	0	-3.13662	0.0438245	2.42333	0.0087076
ENSG00000145194	0	2.54895	0.0438245	1.52611	0.00870721
ENSG00000174327	0	2.64818	0.0438245	0.82232	0.00870357
ENSG00000135316	0	-1.08368	0.0438521	8.11113	0.00872098
ENSG00000196712	0	-1.47998	0.0438521	7.37459	0.00871898
ENSG00000215717	0	-1.88677	0.0438521	5.44785	0.00871754
ENSG00000100321	0	1.47166	0.0438818	5.66065	0.00873215
ENSG00000127220	0	3.85945	0.0438818	1.6163	0.00873063
ENSG00000218416	0	-2.4435	0.0438826	0.461749	0.00873494
ENSG00000163348	0	1.27757	0.0440266	5.813	0.00876625
ENSG00000132463	0	-0.990365	0.0440323	6.65537	0.00877001
ENSG00000234545	0	-1.64536	0.0440806	5.14945	0.00878228
ENSG00000030066	0	-1.02565	0.0441452	7.03146	0.0087978
ENSG00000116489	0	-1.01034	0.0441889	6.72771	0.00880917
ENSG00000110696	0	-0.993017	0.044221	7.3712	0.00881821
ENSG00000173113	0	1.52992	0.0442235	5.38618	0.00882136
ENSG00000095574	0	-1.99967	0.0442371	4.5537	0.00882673
ENSG00000119723	0	-1.85099	0.0442686	3.70802	0.00883567
ENSG00000119820	0	-1.39597	0.0442904	5.81981	0.00885064
ENSG00000145416	0	-3.2716	0.0442904	3.83161	0.00884639
ENSG00000186951	0	2.02115	0.0442904	3.68617	0.00884562
ENSG00000240857	0	-2.35793	0.0442904	2.82142	0.00884974
ENSG00000149100	0	-0.973628	0.0443238	6.94714	0.00885997
ENSG00000136238	0	-0.937365	0.0443273	7.77077	0.00886506
ENSG00000167377	0	-1.62733	0.0443273	4.97803	0.00886599
ENSG00000166508	0	0.981584	0.0444025	7.50303	0.00888369
ENSG00000198899	0	-0.893879	0.0444065	10.6934	0.00888715
ENSG00000030110	0	1.92734	0.0444156	3.69379	0.00889288
ENSG00000151466	0	-2.13039	0.0444156	3.55611	0.0088943
ENSG00000239282	0	3.98857	0.0444294	0.979965	0.00889974
ENSG00000269988	0	-2.49592	0.0444995	0.398816	0.00891644
ENSG00000163328	0	-2.31504	0.0445017	2.65792	0.00891955
ENSG00000185046	0	-2.75611	0.0445151	3.9996	0.00892492
ENSG00000071189	0	-1.7574	0.0445775	5.87403	0.00894461
ENSG00000187446	0	-1.40235	0.0445775	5.584	0.00894545
ENSG00000196376	0	-2.07564	0.0445775	4.88081	0.00894506
ENSG00000170464	0	-1.40561	0.0445965	6.05089	0.00895192
ENSG00000085788	0	-0.946484	0.0446122	6.90081	0.00896311
ENSG00000183856	0	1.71265	0.0446122	5.16637	0.00895929
ENSG00000258504	0	4.2269	0.0446122	0.73346	0.00896223
ENSG00000100034	0	1.98874	0.0446149	4.11295	0.00896632
ENSG00000135390	0	1.31986	0.0446491	7.03057	0.00897588
ENSG00000180875	0	-2.93444	0.0446655	3.95486	0.00898185
ENSG00000214999	0	3.11402	0.0446863	0.26242	0.00898872
ENSG00000069275	0	-0.909356	0.0447206	9.21929	0.00900367
ENSG00000129195	0	1.47953	0.0447206	4.81237	0.0090008
ENSG00000134278	0	-1.62766	0.0447206	6.0896	0.00900329
ENSG00000175104	0	-1.81286	0.0447833	4.82609	0.00901897
ENSG00000005810	0	-1.83308	0.044862	6.88507	0.00904099
ENSG00000197930	0	-2.34479	0.044862	5.58303	0.00904269
ENSG00000228223	0	2.75986	0.044862	2.84529	0.0090429
ENSG00000078900	0	2.40562	0.0448645	1.43132	0.00904609
ENSG00000162368	0	-1.03239	0.0448755	6.76813	0.00905369
ENSG00000259634	0	-2.31128	0.0448755	-0.0746775	0.0090528
ENSG00000163788	0	-1.43788	0.0448954	5.27587	0.00906039
ENSG00000167969	0	2.96094	0.0449214	2.71524	0.00906833
ENSG00000013561	0	-1.53978	0.0449701	5.27651	0.00908087
ENSG00000273131	0	-2.19925	0.0449713	3.43503	0.00908379
ENSG00000166507	0	1.31951	0.0450816	4.9146	0.00910879
ENSG00000139644	0	-0.661699	0.0450924	9.11682	0.00911368
ENSG00000111058	0	2.80767	0.0451185	3.75903	0.00912165
ENSG00000214140	0	2.28139	0.0451434	1.44231	0.00912939
ENSG00000077458	0	-1.58621	0.0452094	5.51617	0.0091456
ENSG00000151422	0	-1.99813	0.0452094	5.68347	0.00915072
ENSG00000196456	0	1.70337	0.0452094	3.65499	0.00915358
ENSG00000241506	0	-2.14582	0.0452094	1.95362	0.00915213
ENSG00000104723	0	-1.07592	0.0452556	6.82456	0.00917379
ENSG00000115540	0	-1.60559	0.0452556	5.66445	0.00917053
ENSG00000165916	0	1.14065	0.0452556	6.12138	0.0091684
ENSG00000213347	0	1.97856	0.0452556	2.75226	0.00917162
ENSG00000089123	0	-2.0604	0.0452635	2.38419	0.00917811
ENSG00000155744	0	-2.67578	0.0452873	4.87109	0.00918565
ENSG00000009413	0	-1.37117	0.0452984	6.54675	0.00919063
ENSG00000148481	0	-1.77287	0.0453197	4.92304	0.00920038
ENSG00000214826	0	2.0911	0.0453197	4.43208	0.00919926
ENSG00000267934	0	-2.57529	0.0453541	0.0946766	0.00921008
ENSG00000174013	0	-1.67172	0.0454136	5.2761	0.00922489
ENSG00000106993	0	-1.79014	0.0454434	4.02044	0.00923552
ENSG00000186272	0	-3.36075	0.0454434	2.89901	0.00923913
ENSG00000204209	0	1.40694	0.0454434	4.69909	0.00923802
ENSG00000100731	0	-1.4546	0.0454552	6.63477	0.00924642
ENSG00000264772	0	-4.27513	0.0454552	2.53255	0.00924696
ENSG00000025156	0	-1.48616	0.0455264	6.28856	0.00926691
ENSG00000102977	0	2.17521	0.0455264	3.69283	0.0092669
ENSG00000148291	0	2.55608	0.0455577	2.46919	0.00927602
ENSG00000078618	0	-0.798787	0.0456325	7.75438	0.00930767
ENSG00000127554	0	2.10163	0.0456325	3.51587	0.00929548
ENSG00000137145	0	-1.42331	0.0456325	6.4091	0.00930483
ENSG00000144191	0	-3.03807	0.0456325	2.7189	0.00930099
ENSG00000174292	0	3.43063	0.0456325	1.11729	0.00930565
ENSG00000185825	0	1.26308	0.0456325	5.69813	0.00930545
ENSG00000116750	0	-1.64437	0.0456536	4.74763	0.00931603
ENSG00000144320	0	-1.50852	0.0456536	6.2307	0.00931745
ENSG00000118257	0	-1.29593	0.0457052	6.11629	0.00933072
ENSG00000002586	0	1.11344	0.0457441	5.65386	0.00934516
ENSG00000104324	0	3.60469	0.0457441	1.01054	0.0093469
ENSG00000184788	0	-2.29238	0.0457441	-0.186975	0.00934431
ENSG00000070404	0	2.23457	0.0457712	2.33455	0.00935733
ENSG00000136738	0	-1.38351	0.0457712	5.50217	0.00935792
ENSG00000137221	0	1.4478	0.0457836	4.7541	0.00936393
ENSG00000186472	0	-1.78176	0.0457836	5.40262	0.00936594
ENSG00000187742	0	-1.06204	0.0458179	6.69822	0.00937846
ENSG00000188338	0	2.49674	0.0458179	1.26012	0.00937668
ENSG00000182141	0	-1.87092	0.0458285	4.88254	0.00938338
ENSG00000166473	0	2.44961	0.0458352	0.732164	0.0093875
ENSG00000073910	0	-2.09515	0.0459705	4.96903	0.0094191
ENSG00000104671	0	-1.75018	0.0459705	4.79305	0.00942268
ENSG00000184613	0	-1.28038	0.0459705	8.27708	0.00942349
ENSG00000097007	0	1.28113	0.0459737	6.35146	0.00942792
ENSG00000108443	0	-1.40209	0.0459737	5.78566	0.00943327
ENSG00000213694	0	3.09302	0.0459737	3.02294	0.00943516
ENSG00000265287	0	-2.4392	0.0459737	1.23292	0.00943017
ENSG00000104774	0	1.59574	0.0459754	4.21079	0.00943828
ENSG00000225400	0	-2.36068	0.0459929	-0.0905837	0.00944462
ENSG00000155980	0	-1.58223	0.046059	7.23147	0.00946095
ENSG00000093183	0	-1.48457	0.0460839	6.04335	0.00947273
ENSG00000169446	0	-2.26531	0.0460839	5.5321	0.00946927
ENSG00000181222	0	0.707231	0.0460839	8.13721	0.00947714
ENSG00000197937	0	-2.80106	0.0460839	3.11069	0.00947515
ENSG00000163577	0	-2.68429	0.0461087	1.88191	0.009485
ENSG00000148296	0	1.3162	0.0462149	4.38653	0.00950961
ENSG00000151327	0	-1.90852	0.0462416	4.8426	0.00951789
ENSG00000037749	0	-1.29021	0.0462505	6.05175	0.00952526
ENSG00000103365	0	0.782478	0.0462505	7.35745	0.0095231
ENSG00000121350	0	-2.52106	0.0462608	3.21208	0.00953015
ENSG00000138814	0	-2.80154	0.0462813	5.34485	0.00953716
ENSG00000166532	0	-1.6543	0.046348	7.30651	0.00955369
ENSG00000107821	0	2.93015	0.0463531	-0.0226549	0.00956401
ENSG00000110324	0	-2.31041	0.0463531	-0.12527	0.00956098
ENSG00000151952	0	5.07625	0.0463531	-0.606501	0.00956586
ENSG00000179988	0	-3.1722	0.0463531	2.33679	0.00956554
ENSG00000181773	0	-2.4098	0.0463535	0.414067	0.00956872
ENSG00000145332	0	-1.51847	0.0464823	5.28873	0.0095987
ENSG00000160741	0	1.31575	0.0464823	5.03644	0.00960088
ENSG00000151773	0	-2.2436	0.0465061	-0.124672	0.00960858
ENSG00000149557	0	-1.30124	0.046571	7.10955	0.00962478
ENSG00000164163	0	-1.24921	0.046599	6.44872	0.00963616
ENSG00000167635	0	-1.31929	0.046599	7.14376	0.00963453
ENSG00000249853	0	-3.64937	0.0466351	0.472279	0.00964643
ENSG00000065665	0	-1.37226	0.0466406	5.50923	0.00965035
ENSG00000151746	0	-2.54758	0.0466536	5.73923	0.00965585
ENSG00000066557	0	-1.84565	0.0466638	5.41929	0.00966075
ENSG00000271894	0	-3.2563	0.046741	0.919531	0.00967953
ENSG00000186106	0	-2.25761	0.0467949	5.66573	0.00969351
ENSG00000130779	0	-1.23364	0.0468464	5.96916	0.00970699
ENSG00000204851	0	2.87344	0.0468558	2.29974	0.00971175
ENSG00000196961	0	1.2476	0.0469255	5.50938	0.009729
ENSG00000120784	0	-1.54942	0.0469438	5.49892	0.00974389
ENSG00000142082	0	1.37627	0.0469438	4.79193	0.00974314
ENSG00000147854	0	-1.75234	0.0469438	6.45605	0.00974406
ENSG00000189079	0	-1.53545	0.0469438	6.75151	0.00974147
ENSG00000213923	0	1.19631	0.0469644	7.33499	0.00975116
ENSG00000100129	0	-0.880511	0.0470007	8.90994	0.00976434
ENSG00000187416	0	-2.53681	0.0470007	0.763096	0.00976418
ENSG00000149761	0	2.58364	0.0470252	2.23697	0.00977224
ENSG00000182208	0	2.54385	0.0470302	2.74226	0.0097761
ENSG00000070718	0	-1.49903	0.0470504	5.68802	0.00978312
ENSG00000116120	0	-1.53995	0.0470715	5.5101	0.00979032
ENSG00000159753	0	2.28791	0.0471501	1.02478	0.00980951
ENSG00000221909	0	-2.89883	0.0473539	3.23328	0.00985475
ENSG00000145817	0	-1.77316	0.0473626	4.78556	0.00985939
ENSG00000233913	0	2.88861	0.047364	-0.480126	0.00986252
ENSG00000118007	0	-1.17533	0.0473715	6.09561	0.00986693
ENSG00000163527	0	-0.98278	0.0473951	7.55303	0.0098747
ENSG00000198521	0	-1.37576	0.0474072	5.5249	0.00988005
ENSG00000115963	0	-2.56552	0.0474095	7.24528	0.00988338
ENSG00000137821	0	-1.69049	0.04741	5.73764	0.00988632
ENSG00000182319	0	1.57947	0.0474971	4.0584	0.00990733
ENSG00000173581	0	2.90967	0.047528	1.17818	0.00991663
ENSG00000130520	0	1.0433	0.0475933	5.50811	0.00993312
ENSG00000172915	0	-1.29431	0.0476051	7.15348	0.00993842
ENSG00000179476	0	-2.41382	0.0476208	1.94364	0.00994455
ENSG00000123636	0	-1.03827	0.0476541	7.33692	0.0099544
ENSG00000165637	0	-0.984554	0.0476541	7.36928	0.00995723
ENSG00000100744	0	-1.81743	0.0477347	4.45759	0.00997773
ENSG00000123607	0	-1.64397	0.0477347	5.5688	0.00997979
ENSG00000113712	0	-0.810848	0.047782	7.398	0.00999256
ENSG00000262001	0	2.43967	0.0478689	2.42803	0.0100136
ENSG00000180228	0	-1.69604	0.0479218	5.47704	0.0100275
ENSG00000234114	0	2.99679	0.0479877	0.0831747	0.0100442
ENSG00000160867	0	3.02043	0.0480574	1.24738	0.0100617
ENSG00000186020	0	-2.4818	0.0481162	4.93266	0.0100769
ENSG00000152944	0	-1.66876	0.0481573	4.77259	0.0100899
ENSG00000234327	0	-2.38409	0.0481573	0.405495	0.0100913
ENSG00000011485	0	0.954003	0.0481712	5.98493	0.0101047
ENSG00000106400	0	1.5675	0.0481712	4.66304	0.0101052
ENSG00000152217	0	-1.86572	0.0481712	6.71978	0.0101086
ENSG00000175309	0	1.32464	0.0481712	4.74192	0.0101061
ENSG00000205959	0	-2.32734	0.0481712	0.647439	0.010106
ENSG00000156931	0	-1.17501	0.0481761	6.17133	0.0101125
ENSG00000125827	0	-2.20497	0.0481764	5.65434	0.0101155
ENSG00000142507	0	1.46483	0.0482045	5.80555	0.0101243
ENSG00000225733	0	-0.86688	0.0482947	7.81361	0.0101461
ENSG00000043093	0	-1.60599	0.0483322	5.13907	0.0101595
ENSG00000101152	0	1.31505	0.0483322	5.84818	0.0101627
ENSG00000122299	0	-0.983318	0.0483322	6.66969	0.0101612
ENSG00000158246	0	3.89061	0.0483775	1.05089	0.0101751
ENSG00000182612	0	3.34325	0.0483817	0.27169	0.0101789
ENSG00000012061	0	1.11771	0.0483985	5.23009	0.0101853
ENSG00000138115	0	-2.39464	0.0484611	0.37833	0.0102014
ENSG00000146674	0	5.0939	0.0484991	2.65909	0.0102172
ENSG00000165630	0	-1.81683	0.0484991	4.1788	0.0102182
ENSG00000234231	0	-3.2702	0.0484991	1.47692	0.0102124
ENSG00000162669	0	-1.97058	0.0485269	4.39147	0.0102269
ENSG00000088038	0	1.06164	0.0485311	5.92151	0.0102365
ENSG00000167302	0	1.61788	0.0485311	3.97579	0.010233
ENSG00000179588	0	2.32703	0.0485311	1.40969	0.0102363
ENSG00000186310	0	-2.13009	0.0485358	6.02547	0.0102404
ENSG00000156990	0	1.55965	0.0485577	4.17773	0.0102529
ENSG00000159247	0	3.06502	0.0485577	0.0704195	0.0102529
ENSG00000159873	0	-2.22428	0.0485577	5.47663	0.0102567
ENSG00000196417	0	-2.67508	0.0485577	3.18255	0.0102555
ENSG00000146463	0	-0.768611	0.0485811	7.54972	0.0102664
ENSG00000148303	0	0.892997	0.0485811	9.84779	0.0102708
ENSG00000152503	0	-2.71635	0.0485811	5.39433	0.0102733
ENSG00000196132	0	-1.64735	0.0485811	5.30232	0.0102729
ENSG00000117411	0	1.66151	0.0486579	4.93639	0.0102924
ENSG00000221923	0	-2.27486	0.0486621	3.1273	0.0102963
ENSG00000162614	0	2.41802	0.0486633	2.08618	0.0102994
ENSG00000132406	0	-2.28861	0.0486911	4.20515	0.0103141
ENSG00000162769	0	-1.88653	0.0486911	5.76191	0.0103122
ENSG00000172766	0	-1.58952	0.0486911	5.84345	0.0103115
ENSG00000104219	0	-1.63408	0.0487207	5.05541	0.0103332
ENSG00000117036	0	-1.69039	0.0487207	5.21281	0.0103371
ENSG00000135587	0	2.63787	0.0487207	2.03678	0.0103351
ENSG00000155858	0	-2.22121	0.0487207	4.81654	0.0103317
ENSG00000161714	0	2.87813	0.0487207	2.41944	0.0103379
ENSG00000171603	0	0.853163	0.0487207	7.77583	0.0103262
ENSG00000114744	0	-1.1163	0.0487754	5.96295	0.0103524
ENSG00000120265	0	-1.57857	0.0488156	5.93369	0.0103697
ENSG00000144827	0	-1.37417	0.0488156	5.36854	0.0103693
ENSG00000259623	0	-3.52487	0.0488156	3.46862	0.0103662
ENSG00000105617	0	2.86276	0.0488242	1.78528	0.0103861
ENSG00000108960	0	-1.62859	0.0488242	5.45072	0.0103868
ENSG00000125124	0	-1.00508	0.0488242	6.43961	0.0103763
ENSG00000145864	0	-2.80106	0.0488242	2.33917	0.0103871
ENSG00000145868	0	-1.07652	0.0488242	6.13302	0.0103855
ENSG00000162670	0	-3.52594	0.0488242	2.97514	0.0103891
ENSG00000136937	0	-1.09046	0.0488531	6.47172	0.0103982
ENSG00000126261	0	-0.849865	0.0488582	7.84476	0.0104022
ENSG00000254377	0	-2.98123	0.0488616	5.5338	0.0104059
ENSG00000127564	0	2.2355	0.0488735	2.45514	0.0104113
ENSG00000157110	0	2.51292	0.0488751	3.57506	0.0104146
ENSG00000176641	0	-1.93574	0.0488884	4.77773	0.0104204
ENSG00000163374	0	-1.24895	0.0489038	6.35036	0.0104266
ENSG00000165156	0	-1.62767	0.0489334	5.58374	0.0104358
ENSG00000103540	0	-1.32875	0.0489442	6.29821	0.0104469
ENSG00000156381	0	-2.13447	0.0489442	-0.225383	0.0104419
ENSG00000187486	0	4.03697	0.0489442	1.17149	0.0104469
ENSG00000010165	0	1.27392	0.0489636	4.78326	0.0104622
ENSG00000136943	0	2.51247	0.0489636	2.86456	0.0104607
ENSG00000137871	0	-3.12461	0.0489636	5.17439	0.0104628
ENSG00000268230	0	-2.16413	0.0489636	-0.172563	0.0104611
ENSG00000185298	0	1.97173	0.0490734	3.11304	0.0104892
ENSG00000125868	0	-1.41763	0.0491088	6.71285	0.0104997
ENSG00000131051	0	-0.911544	0.0491327	8.65616	0.0105137
ENSG00000142684	0	2.28116	0.0491327	1.50814	0.0105132
ENSG00000188878	0	2.03586	0.0491327	3.06283	0.0105103
ENSG00000120885	0	2.02106	0.0491807	7.12386	0.0105299
ENSG00000142459	0	1.6578	0.0491807	4.10999	0.0105289
ENSG00000126012	0	0.893294	0.0491842	7.04103	0.0105395
ENSG00000167771	0	1.40578	0.0491842	6.40042	0.0105371
ENSG00000197603	0	-1.63466	0.0491842	5.97124	0.0105352
ENSG00000272060	0	4.48991	0.0492225	12.4002	0.0105506
ENSG00000183496	0	-1.23348	0.0492233	5.67337	0.0105537
ENSG00000124942	0	3.15623	0.0493025	6.58271	0.0105737
ENSG00000117592	0	0.88514	0.0493141	6.97136	0.0105793
ENSG00000154642	0	-1.85001	0.0493141	4.8765	0.0105821
ENSG00000063245	0	2.30127	0.0493582	4.00626	0.0105975
ENSG00000086848	0	-1.39255	0.0493582	5.97729	0.0105967
ENSG00000119522	0	1.30821	0.0494148	5.15537	0.0106126
ENSG00000099377	0	2.31934	0.0494184	1.074	0.0106193
ENSG00000205578	0	2.50112	0.0494184	2.34608	0.0106182
ENSG00000151468	0	-2.64615	0.0494877	0.762885	0.0106371
ENSG00000165632	0	-1.83333	0.0495951	3.74581	0.0106692
ENSG00000166167	0	-1.46511	0.0495951	5.7486	0.0106662
ENSG00000212907	0	-1.4203	0.0495951	7.84461	0.0106668
ENSG00000213015	0	1.67713	0.0496499	3.62381	0.0106839
ENSG00000010072	0	-1.84409	0.0498084	3.74506	0.010736
ENSG00000123472	0	-1.18201	0.0498084	6.34388	0.0107261
ENSG00000171163	0	1.34977	0.0498084	5.69074	0.0107358
ENSG00000196972	0	2.44281	0.0498084	2.38525	0.0107322
ENSG00000204536	0	3.1569	0.0498084	2.12552	0.0107262
ENSG00000226137	0	1.56924	0.0498084	5.16128	0.0107297
ENSG00000167114	0	2.04405	0.0498278	3.39214	0.0107431
ENSG00000198492	0	-0.833357	0.0498512	7.02602	0.0107512
ENSG00000197619	0	-3.41082	0.0498734	3.42149	0.0107589
ENSG00000106012	0	1.44023	0.049877	5.25927	0.010765
ENSG00000226360	0	2.55197	0.049877	-0.491611	0.0107687
ENSG00000229180	0	2.28973	0.049877	2.78416	0.0107676
ENSG00000170234	0	-1.79932	0.0498796	5.26269	0.0107722
ENSG00000105866	0	-1.6894	0.049916	5.0639	0.0107832
ENSG00000198683	0	-2.55054	0.049916	0.783685	0.0107861
ENSG00000100350	0	1.31275	0.0499378	4.83937	0.0108014
ENSG00000101367	0	-0.864208	0.0499378	7.71803	0.0107969
ENSG00000102996	0	2.25681	0.0499378	4.20303	0.0108058
ENSG00000168496	0	1.09471	0.0499378	5.23629	0.0107977
ENSG00000175348	0	-2.18772	0.0499378	4.05698	0.0108038
ENSG00000124733	0	1.27358	0.0499474	5.12147	0.0108108
ENSG00000175387	0	-1.45899	0.0503468	6.20043	0.0109003
ENSG00000163714	0	-1.0177	0.0504261	7.85799	0.0109205
ENSG00000058272	0	-1.28661	0.0505116	6.49686	0.0109481
ENSG00000111885	0	1.66378	0.0505116	4.37575	0.010944
ENSG00000164466	0	-0.89364	0.0505116	6.83865	0.0109471
ENSG00000185710	0	-3.35934	0.0505489	0.562937	0.0109592
ENSG00000041353	0	-3.39615	0.0505775	1.12811	0.0109685
ENSG00000261221	0	3.09572	0.0506004	1.70917	0.0109765
ENSG00000070018	0	-1.68178	0.0507192	6.92202	0.0110093
ENSG00000076984	0	1.56394	0.0507192	4.01622	0.0110057
ENSG00000124507	0	2.51667	0.0507192	1.74745	0.0110114
ENSG00000145248	0	-2.49209	0.05074	-0.10987	0.0110189
ENSG00000073712	0	-1.68431	0.050771	5.99824	0.0110287
ENSG00000051128	0	2.58395	0.0509324	3.339	0.0110672
ENSG00000163285	0	-3.62228	0.0509324	0.47293	0.0110699
ENSG00000165061	0	-2.63723	0.0509558	0.757258	0.011078
ENSG00000087095	0	-1.26054	0.0509598	6.03673	0.0110819
ENSG00000102804	0	-1.16991	0.0509608	8.22114	0.0110856
ENSG00000213442	0	4.30469	0.0509608	-0.319598	0.0110883
ENSG00000108469	0	1.61165	0.0509944	4.68812	0.0111028
ENSG00000125995	0	2.84025	0.0509944	2.1562	0.0111062
ENSG00000138434	0	-1.16125	0.0509944	6.5947	0.0111108
ENSG00000139112	0	-1.53396	0.0509944	6.33426	0.0111109
ENSG00000160991	0	1.46191	0.0509944	4.728	0.0111106
ENSG00000081177	0	-1.73123	0.0509945	4.95817	0.0111201
ENSG00000136052	0	-3.33997	0.0509945	1.9223	0.0111192
ENSG00000228214	0	-2.2393	0.0509945	-0.216119	0.0111175
ENSG00000096063	0	-1.08181	0.0509995	6.48437	0.0111242
ENSG00000004864	0	1.33597	0.0510731	5.10105	0.0111444
ENSG00000151176	0	1.62957	0.0510731	3.5194	0.0111464
ENSG00000206394	0	1.63385	0.0510774	3.74005	0.0111504
ENSG00000089916	0	-1.2317	0.0510828	6.91811	0.0111638
ENSG00000119906	0	-1.44648	0.0510828	5.94275	0.0111562
ENSG00000164176	0	-1.62592	0.0510828	5.79623	0.0111618
ENSG00000182325	0	2.71607	0.0510828	2.294	0.0111597
ENSG00000033030	0	-1.25882	0.0511051	5.37204	0.0111726
ENSG00000174953	0	-1.09581	0.0511051	7.28805	0.0111748
ENSG00000101333	0	-1.49816	0.0511666	5.15553	0.0111913
ENSG00000124164	0	-1.34496	0.0511937	6.05349	0.0112005
ENSG00000188501	0	2.79893	0.0511937	0.822616	0.0112034
ENSG00000117602	0	-2.51085	0.0513507	3.24775	0.0112411
ENSG00000136636	0	-1.16918	0.0513507	6.35723	0.0112439
ENSG00000196504	0	-0.868325	0.0513778	7.5619	0.011253
ENSG00000115762	0	-0.897026	0.0513896	6.64434	0.0112668
ENSG00000182858	0	1.73253	0.0513896	3.38151	0.0112679
ENSG00000184551	0	2.93281	0.0513896	0.5539	0.0112606
ENSG00000196378	0	-2.79893	0.0513896	2.64751	0.0112626
ENSG00000138686	0	-1.89221	0.0514647	5.04656	0.0112874
ENSG00000103495	0	0.990802	0.0514693	7.36547	0.0112915
ENSG00000138668	0	-0.847906	0.0514935	8.63044	0.0112999
ENSG00000160932	0	3.63961	0.0515012	2.54702	0.0113047
ENSG00000234028	0	-2.32379	0.0515305	0.624515	0.0113142
ENSG00000162402	0	-1.13732	0.0515422	7.2571	0.0113245
ENSG00000166123	0	1.2064	0.0515422	5.67417	0.0113223
ENSG00000177380	0	1.56605	0.0515422	4.24731	0.0113291
ENSG00000198252	0	-2.2157	0.0515422	3.75907	0.0113286
ENSG00000260776	0	3.62077	0.0515718	-0.807559	0.0113387
ENSG00000132563	0	1.82162	0.0515988	4.80721	0.0113509
ENSG00000267884	0	-3.07985	0.0515988	0.368452	0.0113495
ENSG00000163870	0	2.13417	0.0516711	2.98013	0.011373
ENSG00000213782	0	-1.45568	0.0516711	5.55875	0.0113708
ENSG00000141101	0	1.287	0.0516799	4.5356	0.011378
ENSG00000214706	0	2.426	0.0516843	2.68673	0.0113821
ENSG00000187323	0	-2.0149	0.0517129	7.01572	0.0113915
ENSG00000113269	0	-0.982126	0.0517304	6.76345	0.0113997
ENSG00000160961	0	-1.52872	0.0517304	5.62988	0.0114015
ENSG00000241852	0	1.75861	0.0517434	3.80871	0.0114075
ENSG00000100916	0	-1.59792	0.0518479	4.45098	0.011443
ENSG00000135457	0	-1.25554	0.0518479	5.85411	0.0114377
ENSG00000173320	0	-1.35637	0.0518479	7.05673	0.0114411
ENSG00000267731	0	-2.52273	0.0518479	0.0699318	0.0114401
ENSG00000146083	0	0.917204	0.0518872	6.26274	0.0114562
ENSG00000165417	0	-1.59748	0.0518872	5.68444	0.0114579
ENSG00000164597	0	-1.78836	0.0518997	5.14656	0.0114638
ENSG00000131724	0	2.69282	0.051909	3.85704	0.011472
ENSG00000197150	0	1.27676	0.051909	4.43245	0.0114704
ENSG00000113615	0	-1.24235	0.0519285	6.18909	0.0114795
ENSG00000006576	0	-2.01558	0.0519657	5.35521	0.0114908
ENSG00000206376	0	3.09242	0.0519915	3.86327	0.0115041
ENSG00000225206	0	-2.19592	0.0519915	-0.166171	0.0115048
ENSG00000272201	0	-2.85902	0.0519915	1.52093	0.0115059
ENSG00000115290	0	-2.50652	0.0520575	-0.111638	0.0115246
ENSG00000215417	0	-3.33812	0.0520575	1.39419	0.0115267
ENSG00000079150	0	-2.25449	0.0521373	3.29252	0.0115475
ENSG00000100714	0	1.3002	0.0522184	5.78779	0.0115686
ENSG00000148925	0	-1.9524	0.0522316	5.36962	0.0115809
ENSG00000152242	0	-2.00156	0.0522316	5.0845	0.0115806
ENSG00000198551	0	-1.84337	0.0522316	5.66094	0.0115772
ENSG00000105983	0	-0.99066	0.0522331	6.18822	0.0115844
ENSG00000159921	0	-2.09388	0.0523573	5.00334	0.0116151
ENSG00000206299	0	-3.03079	0.0523644	1.43858	0.0116198
ENSG00000149187	0	-0.901793	0.0523679	7.77214	0.0116237
ENSG00000083099	0	-1.08139	0.0523812	5.99416	0.0116298
ENSG00000172062	0	-1.57129	0.0523812	5.47218	0.0116329
ENSG00000069248	0	-0.963513	0.0523913	6.59009	0.0116594
ENSG00000110711	0	2.20611	0.0523913	2.95939	0.0116597
ENSG00000115183	0	2.19973	0.0523913	4.6878	0.0116418
ENSG00000134333	0	1.56433	0.0523913	7.72395	0.0116397
ENSG00000137478	0	-1.09129	0.0523913	6.06873	0.0116567
ENSG00000141279	0	-0.709765	0.0523913	7.91045	0.0116504
ENSG00000152700	0	-2.51781	0.0523913	4.64217	0.011669
ENSG00000224032	0	-1.25862	0.0523913	5.6041	0.0116628
ENSG00000260614	0	-2.3587	0.0523913	-0.0962284	0.0116636
ENSG00000263320	0	-2.09478	0.0523913	-0.224977	0.0116546
ENSG00000269900	0	5.09782	0.0523913	0.717301	0.0116697
ENSG00000205133	0	-1.5094	0.0524092	5.14457	0.0116769
ENSG00000141905	0	2.28503	0.0524326	2.48282	0.0116874
ENSG00000204147	0	-1.98879	0.0524326	3.9455	0.0116884
ENSG00000204406	0	-1.44026	0.0524456	5.7393	0.0116944
ENSG00000253230	0	-2.18799	0.0524584	6.18295	0.0117004
ENSG00000121104	0	1.67929	0.0526121	3.33141	0.0117442
ENSG00000183150	0	-3.42091	0.0526121	2.61851	0.0117417
ENSG00000250241	0	-2.40878	0.0526121	0.404884	0.0117413
ENSG00000269894	0	-2.29851	0.052626	-0.0685833	0.0117504
ENSG00000144057	0	-2.18621	0.0526348	5.20927	0.0117555
ENSG00000163605	0	-1.07887	0.0527429	6.64073	0.0117914
ENSG00000167941	0	3.93097	0.0527429	1.02321	0.0117955
ENSG00000188801	0	-2.89374	0.0527429	0.720026	0.0117947
ENSG00000196449	0	-2.04775	0.0527429	3.43454	0.0117938
ENSG00000215472	0	-3.46887	0.0527429	1.80665	0.0117949
ENSG00000078804	0	-1.75662	0.0527467	6.14193	0.0118021
ENSG00000138709	0	-1.93371	0.0527467	5.11967	0.0118053
ENSG00000255248	0	-1.24364	0.0527467	6.35692	0.0118059
ENSG00000136040	0	-1.60784	0.052785	5.40774	0.0118239
ENSG00000167619	0	-1.95904	0.052785	3.54397	0.0118216
ENSG00000196705	0	-2.01779	0.052785	4.8303	0.011819
ENSG00000157429	0	-1.88741	0.0528845	2.81423	0.0118502
ENSG00000174749	0	-3.05717	0.0528845	0.840843	0.0118525
ENSG00000140632	0	0.952264	0.0528984	6.73765	0.0118588
ENSG00000140287	0	4.49682	0.0529739	1.63464	0.0118789
ENSG00000179021	0	-1.42616	0.0529979	5.24649	0.0118875
ENSG00000143420	0	-1.00996	0.0530526	7.1797	0.0119029
ENSG00000137288	0	1.13563	0.053063	5.22786	0.0119101
ENSG00000273373	0	-3.4186	0.053063	1.63399	0.0119116
ENSG00000112137	0	-2.23062	0.053091	2.68228	0.0119211
ENSG00000102870	0	1.13341	0.0531267	5.99994	0.0119323
ENSG00000184349	0	1.52181	0.0532825	4.93695	0.0119705
ENSG00000167525	0	1.68518	0.0533261	3.62986	0.0119835
ENSG00000127884	0	1.21894	0.0533722	5.50658	0.0120035
ENSG00000128923	0	-1.98926	0.0533722	5.58005	0.0120006
ENSG00000166401	0	-2.3807	0.0533722	0.913714	0.0119987
ENSG00000134444	0	-1.29307	0.053424	6.00347	0.0120183
ENSG00000181378	0	2.65032	0.0535042	2.25702	0.0120396
ENSG00000249773	0	-2.88092	0.0535297	1.36754	0.0120485
ENSG00000188916	0	-2.18072	0.0535717	-0.220452	0.0120612
ENSG00000267520	0	-3.36677	0.0535785	1.95808	0.0120659
ENSG00000108468	0	-0.805227	0.0536171	8.17097	0.0120883
ENSG00000111206	0	1.34015	0.0536171	6.00224	0.012084
ENSG00000114812	0	3.0061	0.0536171	0.42134	0.0120904
ENSG00000143751	0	-1.38695	0.0536171	5.26062	0.012096
ENSG00000169696	0	3.11029	0.0536171	2.62096	0.0120971
ENSG00000228409	0	-2.34131	0.0536171	3.42852	0.0120865
ENSG00000272871	0	-2.07536	0.0536171	-0.245419	0.0120923
ENSG00000196810	0	1.47945	0.0536829	4.15734	0.0121152
ENSG00000008869	0	-1.06827	0.0537011	6.22905	0.012126
ENSG00000068796	0	-1.11224	0.0537011	6.72876	0.0121358
ENSG00000089169	0	-3.27071	0.0537011	0.455458	0.0121331
ENSG00000180667	0	-1.64791	0.0537011	5.81592	0.0121243
ENSG00000196220	0	-1.15015	0.0537011	7.77979	0.0121386
ENSG00000235437	0	-1.38328	0.0537011	5.16921	0.0121326
ENSG00000121039	0	2.51534	0.0537608	4.68422	0.0121553
ENSG00000184674	0	6.04987	0.0537653	0.415819	0.0121596
ENSG00000165684	0	1.43783	0.0538007	3.83628	0.012174
ENSG00000198060	0	-1.33651	0.0538007	6.33633	0.0121725
ENSG00000132286	0	-1.72682	0.0538375	5.37915	0.0121883
ENSG00000132485	0	-0.94588	0.0538375	7.52013	0.0121888
ENSG00000262333	0	-2.27175	0.0539273	0.402789	0.0122124
ENSG00000104689	0	2.80388	0.0539424	0.310909	0.0122223
ENSG00000115507	0	2.12576	0.0539424	4.65304	0.012222
ENSG00000025800	0	-1.12737	0.0539507	6.38852	0.0122448
ENSG00000131171	0	-1.75447	0.0539507	6.17132	0.012253
ENSG00000164180	0	-2.3916	0.0539507	5.02204	0.0122533
ENSG00000213719	0	1.61788	0.0539507	3.7461	0.0122429
ENSG00000223639	0	1.61788	0.0539507	3.7461	0.0122429
ENSG00000226248	0	1.61788	0.0539507	3.7461	0.0122429
ENSG00000226417	0	1.61788	0.0539507	3.7461	0.0122429
ENSG00000226651	0	1.61788	0.0539507	3.7461	0.0122429
ENSG00000235447	0	-2.80831	0.0539507	0.835138	0.0122499
ENSG00000077157	0	-1.48891	0.0539687	5.78045	0.0122646
ENSG00000136099	0	-3.42913	0.0539687	1.6446	0.0122625
ENSG00000164244	0	-0.981597	0.0539687	6.61859	0.0122671
ENSG00000151640	0	1.4866	0.0539708	5.53836	0.012272
ENSG00000155729	0	-2.8904	0.0539708	2.58266	0.012274
ENSG00000033122	0	-4.02845	0.0539794	3.24135	0.0122806
ENSG00000134265	0	-1.41558	0.0539794	5.47625	0.0122825
ENSG00000128335	0	1.74414	0.0540449	3.34264	0.0123037
ENSG00000206457	0	4.07179	0.0540449	-0.0638452	0.0123039
ENSG00000179454	0	-1.84891	0.0540914	5.34431	0.0123177
ENSG00000122783	0	1.50542	0.0540972	3.84565	0.0123222
ENSG00000102383	0	-2.25806	0.0540986	3.80305	0.0123258
ENSG00000073969	0	-1.20073	0.0543067	6.33903	0.012384
ENSG00000105993	0	-0.832752	0.0543067	7.35889	0.0123862
ENSG00000184014	0	-0.733475	0.0543067	7.53274	0.0123861
ENSG00000273038	0	-2.09122	0.0543067	-0.215081	0.0123856
ENSG00000261597	0	-2.56735	0.0544611	1.86224	0.0124247
ENSG00000134255	0	-1.65369	0.0544754	4.84823	0.0124313
ENSG00000152402	0	-4.28449	0.0544892	3.96408	0.0124377
ENSG00000115875	0	-0.816088	0.0545193	7.51958	0.0124478
ENSG00000144369	0	-2.45452	0.0545288	6.19622	0.0124533
ENSG00000120519	0	-2.01323	0.0545537	2.60611	0.0124714
ENSG00000124243	0	2.27933	0.0545537	2.00932	0.0124753
ENSG00000161860	0	-2.17318	0.0545537	-0.158443	0.0124745
ENSG00000212694	0	1.05102	0.0545537	5.71041	0.0124671
ENSG00000235109	0	-2.58739	0.0545537	1.86343	0.0124624
ENSG00000253719	0	-0.813019	0.054557	7.99915	0.0124793
ENSG00000128872	0	-2.9153	0.0545756	6.01171	0.0124901
ENSG00000258366	0	1.72527	0.0545756	3.45885	0.0124884
ENSG00000163975	0	2.5477	0.0546017	0.139183	0.0125026
ENSG00000197852	0	-2.49076	0.0546017	4.3321	0.0125006
ENSG00000082641	0	0.876162	0.0546185	7.32755	0.0125098
ENSG00000182372	0	1.51693	0.054654	4.25328	0.0125212
ENSG00000114416	0	-1.17238	0.0546643	7.39776	0.0125301
ENSG00000244462	0	-0.838256	0.0546643	7.49372	0.0125294
ENSG00000101596	0	-1.40687	0.0547421	7.21912	0.0125512
ENSG00000059915	0	2.00339	0.0547649	4.14357	0.012561
ENSG00000234631	0	-3.62702	0.0547649	2.06685	0.012563
ENSG00000162814	0	-2.62259	0.0547996	0.946938	0.0125743
ENSG00000122678	0	1.99274	0.054814	3.34025	0.0125808
ENSG00000244687	0	-0.996319	0.0548324	7.04556	0.0125884
ENSG00000008056	0	-2.94222	0.0548597	3.13221	0.0126012
ENSG00000111731	0	-1.17265	0.0548597	7.03973	0.0125996
ENSG00000129317	0	-2.76456	0.0548873	3.84498	0.0126108
ENSG00000248932	0	-2.09189	0.0548916	-0.252987	0.0126151
ENSG00000173166	0	-1.47265	0.0549076	5.57827	0.0126287
ENSG00000183137	0	-3.62207	0.0549076	3.12603	0.0126254
ENSG00000224740	0	1.5492	0.0549076	4.93716	0.0126228
ENSG00000254004	0	-1.16963	0.0549402	6.40198	0.0126395
ENSG00000143669	0	-2.41884	0.054945	4.56172	0.0126505
ENSG00000179632	0	1.38163	0.054945	5.16614	0.0126498
ENSG00000184068	0	-2.79326	0.054945	1.27124	0.0126482
ENSG00000145242	0	-4.74725	0.0549763	4.44348	0.012661
ENSG00000065534	0	2.27877	0.054994	2.72185	0.0126716
ENSG00000198198	0	1.25712	0.054994	5.34448	0.0126691
ENSG00000261254	0	-2.07026	0.0550204	-0.246392	0.012681
ENSG00000198925	0	1.19497	0.0550387	5.05001	0.0126886
ENSG00000095319	0	0.789522	0.0550483	6.74829	0.0126966
ENSG00000160131	0	-1.42725	0.0550483	5.84589	0.0126974
ENSG00000107104	0	1.85886	0.0550902	4.31518	0.0127103
ENSG00000236271	0	2.00296	0.0550983	3.19359	0.0127155
ENSG00000143207	0	-1.25751	0.0551434	5.93857	0.0127292
ENSG00000158769	0	1.86185	0.055145	4.51579	0.0127329
ENSG00000166226	0	-0.819635	0.0552612	8.04495	0.012763
ENSG00000164190	0	-1.13659	0.0552672	7.44258	0.0127711
ENSG00000239521	0	-1.90296	0.0552672	5.29758	0.0127686
ENSG00000101439	0	2.23081	0.0553551	4.05535	0.0127961
ENSG00000140682	0	2.89869	0.0553551	1.4617	0.0128013
ENSG00000263146	0	-2.62895	0.0553551	-0.0851741	0.0128
ENSG00000100029	0	1.45511	0.0553608	5.01308	0.0128087
ENSG00000166260	0	-1.37431	0.0553608	5.40202	0.0128093
ENSG00000047634	0	-2.6341	0.0554113	4.2389	0.0128243
ENSG00000174775	0	1.96276	0.0554265	2.77894	0.0128311
ENSG00000151322	0	-2.57079	0.0554499	4.67151	0.0128421
ENSG00000160298	0	2.13605	0.0554499	3.00262	0.0128432
ENSG00000254894	0	-2.52232	0.0554556	0.0219168	0.0128478
ENSG00000055483	0	0.943212	0.0554751	5.59453	0.0128557
ENSG00000126858	0	-1.69903	0.055478	6.10061	0.0128657
ENSG00000130522	0	-2.54544	0.055478	5.06749	0.0128598
ENSG00000197448	0	1.33785	0.055478	4.58419	0.0128663
ENSG00000122643	0	-2.37102	0.0555421	4.35407	0.0128879
ENSG00000243335	0	-1.04712	0.0555421	6.44969	0.012885
ENSG00000115318	0	1.11813	0.0555592	5.32239	0.0129025
ENSG00000164187	0	-1.72511	0.0555592	5.32301	0.0129052
ENSG00000165030	0	-2.36305	0.0555592	5.00671	0.0128965
ENSG00000272086	0	-2.29152	0.0555592	-0.189467	0.0129012
ENSG00000223493	0	2.71644	0.0555723	1.10985	0.0129116
ENSG00000227600	0	2.07923	0.0555779	3.15793	0.0129162
ENSG00000115561	0	-1.09568	0.0556124	5.90185	0.0129334
ENSG00000121753	0	1.87601	0.0556124	4.90051	0.0129342
ENSG00000164347	0	-1.22803	0.0556124	5.47951	0.01293
ENSG00000139292	0	2.06826	0.0556341	3.73594	0.0129493
ENSG00000188674	0	-2.80332	0.0556341	1.6259	0.0129471
ENSG00000225135	0	-2.43895	0.0556341	0.716813	0.0129483
ENSG00000100433	0	-2.29711	0.0556716	3.94113	0.0129613
ENSG00000259001	0	5.60968	0.0557108	0.10754	0.0129738
ENSG00000163558	0	-1.22049	0.055726	6.25113	0.0129834
ENSG00000243302	0	2.65425	0.055726	2.83331	0.012984
ENSG00000147526	0	-1.72851	0.0557526	4.89342	0.0129936
ENSG00000101346	0	1.27523	0.0557611	6.05469	0.0129995
ENSG00000137962	0	2.6473	0.0557611	3.22312	0.0130022
ENSG00000148158	0	-1.54077	0.0558109	5.9855	0.0130172
ENSG00000128928	0	0.994697	0.0558399	5.76308	0.0130273
ENSG00000259007	0	4.62997	0.055849	-1.38525	0.0130328
ENSG00000117289	0	-1.45786	0.0558729	6.92369	0.0130517
ENSG00000120071	0	-0.883121	0.0558729	6.72189	0.0130426
ENSG00000159593	0	-1.1875	0.0558729	6.01781	0.0130514
ENSG00000205726	0	-0.831943	0.0558729	7.15701	0.0130515
ENSG00000272455	0	-2.32788	0.0558944	1.32267	0.0130601
ENSG00000043514	0	-1.44348	0.055941	5.25646	0.0130744
ENSG00000057019	0	-1.55285	0.0559768	7.03628	0.0130861
ENSG00000140451	0	2.20106	0.0560212	3.8202	0.0131081
ENSG00000157353	0	1.95966	0.0560212	3.39996	0.0131099
ENSG00000186369	0	-2.89369	0.0560212	0.0738224	0.0131089
ENSG00000258297	0	-1.70318	0.0560212	4.75454	0.0131012
ENSG00000115073	0	1.55188	0.0560305	5.57579	0.0131188
ENSG00000204970	0	-3.55051	0.0560305	1.61124	0.0131161
ENSG00000176871	0	-1.77658	0.0560369	6.14143	0.0131237
ENSG00000108239	0	-1.56054	0.0561263	4.63761	0.0131557
ENSG00000115091	0	-0.948043	0.0561263	7.66473	0.0131539
ENSG00000120963	0	-1.31596	0.0561263	5.75898	0.0131581
ENSG00000198785	0	-3.63658	0.0561263	2.24473	0.0131544
ENSG00000085185	0	1.02632	0.0561462	5.39909	0.0131767
ENSG00000136274	0	1.62337	0.0561462	4.68618	0.0131796
ENSG00000197933	0	-2.65238	0.0561462	2.5032	0.0131662
ENSG00000198315	0	-1.31838	0.0561462	7.38526	0.0131784
ENSG00000228623	0	-2.23025	0.0561462	2.61155	0.0131783
ENSG00000059145	0	1.70234	0.0562313	3.85792	0.0132029
ENSG00000136045	0	-1.26105	0.0562499	5.59269	0.0132272
ENSG00000168275	0	-2.51998	0.0562499	1.84623	0.0132294
ENSG00000168488	0	0.722032	0.0562499	7.54095	0.0132309
ENSG00000180855	0	-1.91132	0.0562499	3.664	0.0132227
ENSG00000198815	0	-1.05766	0.0562499	6.71656	0.0132182
ENSG00000233087	0	-2.2107	0.0562499	-0.237642	0.0132121
ENSG00000233110	0	-2.19194	0.0562499	-0.128784	0.013218
ENSG00000103528	0	2.15295	0.056295	3.7881	0.0132449
ENSG00000162980	0	-1.34637	0.0563059	5.84964	0.0132576
ENSG00000172992	0	1.16016	0.0563059	5.09183	0.0132547
ENSG00000248487	0	2.88082	0.0563059	2.31888	0.0132528
ENSG00000176055	0	-1.98601	0.0564075	2.92506	0.0132896
ENSG00000179833	0	-1.12562	0.0564075	5.71742	0.0132917
ENSG00000197622	0	-0.926755	0.0564075	7.0804	0.0132878
ENSG00000175390	0	-0.793373	0.0564717	7.91345	0.0133127
ENSG00000227761	0	1.90424	0.0564717	4.50758	0.0133169
ENSG00000242261	0	-2.83725	0.0564717	0.602294	0.0133157
ENSG00000243789	0	2.41129	0.0564832	1.88011	0.013323
ENSG00000197780	0	-2.98422	0.0564927	3.26409	0.0133287
ENSG00000011454	0	-0.917785	0.056551	7.10818	0.0133499
ENSG00000144909	0	-1.64528	0.056551	4.88834	0.0133538
ENSG00000157193	0	-1.32174	0.056551	6.27406	0.013349
ENSG00000165724	0	1.84314	0.056551	3.80274	0.013356
ENSG00000100578	0	-1.52276	0.0566093	5.14149	0.0133733
ENSG00000141994	0	2.4063	0.0566093	1.31596	0.0133766
ENSG00000067829	0	2.13812	0.0566391	3.93661	0.013387
ENSG00000198959	0	3.52426	0.0566717	0.616727	0.0133981
ENSG00000120451	0	-0.985331	0.0566991	6.31701	0.0134114
ENSG00000132153	0	1.0294	0.0566991	6.20009	0.0134102
ENSG00000139624	0	-1.66539	0.0567179	5.94567	0.0134203
ENSG00000182379	0	2.38923	0.0567179	1.99103	0.0134226
ENSG00000171314	0	0.881574	0.056718	7.73384	0.0134261
ENSG00000171566	0	-1.14341	0.0567792	6.19229	0.0134439
ENSG00000081014	0	-1.89161	0.0569854	4.45453	0.0134962
ENSG00000148834	0	1.77121	0.0569912	3.94458	0.0135044
ENSG00000258377	0	-3.31192	0.0569912	3.35568	0.013501
ENSG00000106992	0	1.80468	0.0570172	3.97182	0.013514
ENSG00000162545	0	-2.57339	0.0570997	5.68032	0.0135369
ENSG00000143374	0	1.27521	0.0571158	4.75845	0.0135442
ENSG00000265194	0	-3.02087	0.0571415	0.357189	0.0135537
ENSG00000270172	0	-2.3392	0.0573336	4.69058	0.0136027
ENSG00000125651	0	1.47517	0.0573463	5.49467	0.0136092
ENSG00000150760	0	1.67514	0.0573479	5.78349	0.013613
ENSG00000125944	0	-0.640241	0.057359	8.4347	0.0136191
ENSG00000173898	0	1.18407	0.0573849	5.5912	0.0136321
ENSG00000247728	0	-2.0546	0.0573849	-0.266266	0.0136301
ENSG00000182240	0	2.20998	0.0574033	3.41046	0.0136399
ENSG00000102893	0	-1.17517	0.0574061	6.3028	0.013644
ENSG00000127483	0	-0.700375	0.0574155	8.57634	0.0136497
ENSG00000123684	0	-1.20812	0.0575743	6.10971	0.0136909
ENSG00000160226	0	2.09987	0.0576577	2.86228	0.0137146
ENSG00000237765	0	-1.48627	0.0576577	5.05933	0.0137176
ENSG00000181904	0	-0.951655	0.0576581	6.59286	0.0137212
ENSG00000205922	0	3.80757	0.0576732	1.11374	0.0137282
ENSG00000119041	0	-1.10057	0.0576772	6.10685	0.0137501
ENSG00000122386	0	2.40067	0.0576772	1.73044	0.0137518
ENSG00000158828	0	1.34146	0.0576772	5.30406	0.0137534
ENSG00000160062	0	-1.54587	0.0576772	4.99137	0.0137352
ENSG00000163728	0	-1.47327	0.0576772	6.50251	0.0137505
ENSG00000171551	0	2.23969	0.0576772	4.63186	0.01374
ENSG00000243477	0	2.20178	0.0576772	2.00591	0.0137399
ENSG00000129197	0	-1.14739	0.0576861	6.7095	0.0137652
ENSG00000143748	0	-1.41723	0.0576861	5.26507	0.0137688
ENSG00000152359	0	-2.05558	0.0576861	3.27263	0.0137601
ENSG00000206395	0	2.15258	0.0576861	3.20368	0.0137728
ENSG00000226634	0	2.15258	0.0576861	3.20368	0.0137728
ENSG00000038382	0	-0.75498	0.0578183	7.25301	0.0138079
ENSG00000123136	0	1.33581	0.0578363	4.9405	0.0138156
ENSG00000125686	0	-1.04816	0.0578613	6.82228	0.0138251
ENSG00000170142	0	-1.08359	0.0578623	6.30168	0.0138288
ENSG00000071994	0	-1.33796	0.0578786	5.29029	0.0138362
ENSG00000129351	0	0.703538	0.0579131	9.23817	0.0138514
ENSG00000165233	0	2.47758	0.0579131	2.12085	0.0138509
ENSG00000135930	0	-1.2454	0.0579332	5.93821	0.0138631
ENSG00000162929	0	-1.1623	0.0579332	5.6799	0.0138598
ENSG00000132507	0	1.12727	0.0579799	6.82096	0.0138778
ENSG00000212768	0	-3.52662	0.0580124	2.21945	0.013889
ENSG00000198919	0	-0.979156	0.0580139	6.42159	0.0138929
ENSG00000106665	0	1.8547	0.0580153	5.25849	0.0138967
ENSG00000047932	0	-1.26453	0.0580465	6.28972	0.0139076
ENSG00000058091	0	-1.81407	0.0580616	5.83551	0.0139169
ENSG00000105968	0	-0.77465	0.0580616	7.67292	0.0139182
ENSG00000163960	0	-1.16014	0.0581178	7.81632	0.0139352
ENSG00000126005	0	1.89737	0.0581231	3.04597	0.0139416
ENSG00000133812	0	-1.17748	0.0581231	6.43093	0.0139449
ENSG00000146729	0	-1.05806	0.0581231	6.16972	0.01395
ENSG00000153214	0	-2.40488	0.0581231	3.35732	0.0139504
ENSG00000226167	0	-2.58357	0.0581508	0.119719	0.0139605
ENSG00000147533	0	-1.47826	0.0582525	5.67533	0.0139884
ENSG00000021826	0	1.82665	0.0582839	4.76875	0.0139995
ENSG00000182154	0	2.68869	0.0583281	0.508717	0.0140171
ENSG00000225748	0	2.65279	0.0583281	6.25739	0.0140157
ENSG00000143847	0	1.4979	0.0583716	5.43711	0.014031
ENSG00000136100	0	-1.29527	0.0583802	5.68105	0.0140366
ENSG00000185246	0	-1.09227	0.0584039	6.39449	0.0140458
ENSG00000110888	0	-1.36239	0.058446	6.5863	0.0140594
ENSG00000101343	0	-1.25584	0.0584763	5.55908	0.0140702
ENSG00000155097	0	-1.12022	0.0585029	5.85864	0.0140801
ENSG00000229944	0	-2.82566	0.058506	2.34085	0.0140844
ENSG00000071073	0	-1.81167	0.0585098	4.11071	0.0140993
ENSG00000113391	0	-2.2519	0.0585098	5.1965	0.0140987
ENSG00000149809	0	2.02131	0.0585098	4.29272	0.0140924
ENSG00000151239	0	-1.09958	0.0585098	6.1225	0.0140957
ENSG00000106404	0	2.04705	0.058515	2.79305	0.0141119
ENSG00000119685	0	-1.27202	0.058515	5.24772	0.0141216
ENSG00000132002	0	-3.13033	0.058515	7.70004	0.0141069
ENSG00000138722	0	2.14376	0.058515	5.45889	0.0141104
ENSG00000179630	0	-2.05442	0.058515	-0.228631	0.0141207
ENSG00000205758	0	-1.37674	0.058515	6.06546	0.014119
ENSG00000100151	0	1.57834	0.0585823	4.02177	0.0141414
ENSG00000179094	0	1.64762	0.0586082	4.34656	0.0141512
ENSG00000174243	0	0.789822	0.0586622	6.67879	0.0141677
ENSG00000100075	0	1.96858	0.0586636	4.32664	0.0141716
ENSG00000154265	0	-2.70135	0.0587063	4.31714	0.0141854
ENSG00000267508	0	-1.85616	0.0587152	4.19084	0.0141919
ENSG00000271741	0	-2.42148	0.0587152	0.889174	0.0141946
ENSG00000081051	0	8.01604	0.0587169	0.82988	0.0142056
ENSG00000111704	0	5.20882	0.0587169	-0.464478	0.0142032
ENSG00000230699	0	2.30201	0.0587169	2.529	0.0142034
ENSG00000071537	0	-1.1744	0.0587196	6.72955	0.0142133
ENSG00000128731	0	1.12752	0.0587196	6.99858	0.0142103
ENSG00000108306	0	-1.98852	0.0587677	4.3476	0.014232
ENSG00000147677	0	-0.837348	0.0587677	7.44735	0.0142289
ENSG00000011105	0	1.58187	0.058772	4.19959	0.0142365
ENSG00000153487	0	-1.50237	0.0588106	4.41758	0.0142494
ENSG00000125970	0	1.30684	0.0588481	5.94558	0.014262
ENSG00000062038	0	1.85118	0.058886	4.02809	0.0142783
ENSG00000126950	0	-2.33101	0.058886	5.96302	0.0142762
ENSG00000170100	0	-2.60811	0.0589209	3.28625	0.0142903
ENSG00000111142	0	-0.936229	0.0589907	6.6631	0.0143138
ENSG00000120705	0	-1.10049	0.0589907	6.68217	0.0143178
ENSG00000125743	0	1.0967	0.0589907	5.96335	0.0143165
ENSG00000156411	0	-1.53098	0.0590958	5.54338	0.0143469
ENSG00000104915	0	1.9936	0.0591152	2.93497	0.0143587
ENSG00000237457	0	-2.20082	0.0591152	-0.245187	0.0143557
ENSG00000239883	0	-2.40476	0.0591189	0.839746	0.0143631
ENSG00000142655	0	2.23577	0.0591232	2.42462	0.0143677
ENSG00000144445	0	-1.38617	0.0592146	5.28138	0.0143948
ENSG00000160323	0	2.8524	0.0592146	2.7389	0.014397
ENSG00000034677	0	-1.65895	0.05924	5.47258	0.0144375
ENSG00000079841	0	-3.28681	0.05924	2.69166	0.0144529
ENSG00000090520	0	-1.63096	0.05924	6.13532	0.0144671
ENSG00000111011	0	-1.00697	0.05924	7.59867	0.0144624
ENSG00000120837	0	-1.23872	0.05924	6.00487	0.014466
ENSG00000125746	0	1.78148	0.05924	3.63792	0.0144662
ENSG00000126821	0	-3.10909	0.05924	2.88098	0.0144707
ENSG00000135537	0	-2.13024	0.05924	2.68279	0.0144701
ENSG00000138166	0	-3.88017	0.05924	3.9773	0.0144157
ENSG00000141232	0	-1.85642	0.05924	5.23299	0.0144257
ENSG00000147027	0	-2.09621	0.05924	6.18813	0.0144583
ENSG00000153879	0	-1.13308	0.05924	6.54006	0.014424
ENSG00000162819	0	-1.5679	0.05924	5.19974	0.0144226
ENSG00000166181	0	-0.910508	0.05924	7.27363	0.0144509
ENSG00000168116	0	-1.68274	0.05924	4.83095	0.0144112
ENSG00000181467	0	-2.16286	0.05924	4.1886	0.0144463
ENSG00000261888	0	2.3872	0.05924	1.39541	0.0144291
ENSG00000267469	0	-3.45882	0.05924	2.15363	0.0144354
ENSG00000270589	0	-2.77699	0.05924	0.230969	0.0144286
ENSG00000198862	0	-1.14888	0.0592956	6.51299	0.0144878
ENSG00000235381	0	-2.20823	0.0593208	0.90861	0.0144976
ENSG00000128294	0	1.75944	0.0593236	3.20037	0.0145018
ENSG00000267481	0	-2.17948	0.0593959	-0.254201	0.014523
ENSG00000060749	0	-1.00168	0.0595096	6.99108	0.0145802
ENSG00000073169	0	3.71221	0.0595096	0.838028	0.0145758
ENSG00000099139	0	1.38604	0.0595096	4.43875	0.0145907
ENSG00000117480	0	2.30502	0.0595096	2.40782	0.0145917
ENSG00000136750	0	-6.08979	0.0595096	2.75318	0.0145946
ENSG00000151914	0	-1.50003	0.0595096	7.73914	0.0145733
ENSG00000163618	0	-1.33741	0.0595096	6.44262	0.0145677
ENSG00000164070	0	-1.70073	0.0595096	5.71841	0.0145863
ENSG00000166862	0	-2.74794	0.0595096	-0.0360084	0.0146044
ENSG00000175115	0	1.26237	0.0595096	5.82744	0.0146036
ENSG00000184432	0	-0.767709	0.0595096	7.5125	0.0145821
ENSG00000198892	0	2.71774	0.0595096	2.16763	0.0145583
ENSG00000204822	0	1.68598	0.0595096	3.23305	0.0145793
ENSG00000261971	0	1.89901	0.0595096	2.0502	0.0146021
ENSG00000270223	0	-2.03774	0.0595096	-0.241941	0.0145843
ENSG00000081692	0	2.75348	0.0595695	2.61888	0.0146226
ENSG00000196428	0	-1.67784	0.0596327	5.22651	0.0146453
ENSG00000237441	0	1.789	0.0596327	3.61507	0.0146449
ENSG00000198833	0	-0.876104	0.059736	6.69863	0.0146743
ENSG00000167085	0	1.51141	0.0597531	5.60273	0.014682
ENSG00000066468	0	1.52491	0.0597705	6.87737	0.0146899
ENSG00000213553	0	2.31098	0.0597836	1.17492	0.0146967
ENSG00000108641	0	1.83396	0.0598001	3.03675	0.0147079
ENSG00000155970	0	-2.10289	0.0598001	4.24436	0.0147059
ENSG00000112357	0	-2.2563	0.0598461	1.41004	0.0147242
ENSG00000131069	0	-2.1722	0.0598461	5.19381	0.0147264
ENSG00000135334	0	-1.90225	0.0598976	5.33968	0.0147427
ENSG00000143614	0	-1.90041	0.0599424	6.4961	0.0147678
ENSG00000164125	0	2.56325	0.0599424	1.4359	0.0147587
ENSG00000165169	0	-1.95842	0.0599424	3.00069	0.0147681
ENSG00000214534	0	-2.00562	0.0599424	-0.271923	0.0147643
ENSG00000118292	0	1.97605	0.0599669	2.87505	0.0147777
ENSG00000127838	0	1.84882	0.0599897	3.69962	0.0147905
ENSG00000146278	0	-1.92437	0.0599897	5.50513	0.0147899
ENSG00000108821	0	7.43884	0.0600807	3.96955	0.0148166
ENSG00000173264	0	2.58392	0.0601164	3.03731	0.0148293
ENSG00000177606	0	-2.8385	0.0601164	6.40218	0.0148362
ENSG00000256340	0	2.94929	0.0601164	0.281339	0.0148327
ENSG00000102302	0	1.5231	0.0601607	5.31002	0.0148539
ENSG00000120669	0	-2.5144	0.0601607	0.0720075	0.0148543
ENSG00000261705	0	-2.19062	0.0602232	0.366777	0.0148734
ENSG00000002746	0	-2.74148	0.0602699	4.04541	0.0148886
ENSG00000140740	0	-0.92838	0.0603004	7.31327	0.0148997
ENSG00000110768	0	-1.37078	0.0603769	5.3981	0.0149222
ENSG00000128268	0	1.71894	0.0604902	4.75577	0.0149574
ENSG00000172059	0	-1.98188	0.0604902	4.22407	0.0149575
ENSG00000140396	0	-1.07114	0.0605608	6.62677	0.0149786
ENSG00000110172	0	-2.07243	0.060587	6.34697	0.0149887
ENSG00000089157	0	1.05452	0.0605977	9.77836	0.014995
ENSG00000225975	0	-2.08422	0.0605986	-0.2019	0.0149988
ENSG00000184588	0	-2.39944	0.0606856	4.18038	0.015024
ENSG00000115145	0	-1.33441	0.0606963	5.15604	0.0150303
ENSG00000227317	0	2.30225	0.0606973	2.76014	0.0150342
ENSG00000104517	0	-1.04794	0.0607183	8.06178	0.0150457
ENSG00000115904	0	-1.10487	0.0607183	6.68035	0.0150525
ENSG00000118729	0	-2.4848	0.0607183	-0.112216	0.0150467
ENSG00000149218	0	-1.92825	0.0607183	2.60432	0.0150539
ENSG00000197279	0	-2.25273	0.0607287	0.334516	0.0150602
ENSG00000117245	0	2.68593	0.0607972	1.43178	0.0150808
ENSG00000168077	0	2.37494	0.0607977	3.25336	0.0150846
ENSG00000162572	0	2.91048	0.0608221	1.59561	0.0150943
ENSG00000260400	0	-2.07504	0.0608371	2.42642	0.0151016
ENSG00000084070	0	-1.82341	0.060838	5.62971	0.0151237
ENSG00000110344	0	-1.29517	0.060838	6.31631	0.0151317
ENSG00000131236	0	-1.24176	0.060838	7.06145	0.0151187
ENSG00000141519	0	1.86528	0.060838	5.0143	0.0151291
ENSG00000160752	0	-1.17168	0.060838	7.78369	0.0151258
ENSG00000171303	0	-2.78479	0.060838	1.8525	0.0151236
ENSG00000198843	0	-1.24306	0.060838	6.15216	0.015116
ENSG00000227780	0	5.56365	0.060838	-0.0575029	0.0151347
ENSG00000229253	0	5.56365	0.060838	-0.0575029	0.0151347
ENSG00000152953	0	-2.78082	0.0608616	0.991976	0.0151479
ENSG00000198718	0	-1.66428	0.0608616	5.24421	0.0151457
ENSG00000160767	0	1.45849	0.0608819	4.82275	0.0151639
ENSG00000163875	0	-1.21309	0.0608819	6.33902	0.0151567
ENSG00000188153	0	1.94493	0.0608819	7.81263	0.0151607
ENSG00000187134	0	-2.759	0.0608832	4.03087	0.01517
ENSG00000204934	0	1.89199	0.0608832	2.47703	0.0151715
ENSG00000109576	0	-1.98502	0.0608908	4.80944	0.0151793
ENSG00000177156	0	1.49177	0.0608908	5.27528	0.0151844
ENSG00000196648	0	-1.57734	0.0608908	6.38089	0.0151807
ENSG00000166002	0	2.34382	0.0609479	1.6369	0.0152022
ENSG00000146007	0	-1.13168	0.0609601	6.20184	0.0152089
ENSG00000136271	0	1.00728	0.0609863	6.07968	0.01522
ENSG00000232559	0	-2.532	0.0609863	0.885459	0.0152228
ENSG00000155111	0	-1.37639	0.0610059	6.06472	0.0152314
ENSG00000106771	0	-0.838104	0.0610114	7.05684	0.0152364
ENSG00000164168	0	-1.15621	0.0611658	5.67278	0.0152786
ENSG00000197977	0	-2.7294	0.0612422	3.9793	0.0153014
ENSG00000003249	0	2.10668	0.0612504	3.63555	0.0153255
ENSG00000102678	0	-1.98022	0.0612504	3.49185	0.0153254
ENSG00000129460	0	-1.30764	0.0612504	5.15202	0.0153244
ENSG00000163512	0	-1.14344	0.0612504	5.84209	0.0153223
ENSG00000169933	0	-2.05084	0.0612504	-0.281372	0.0153242
ENSG00000175471	0	-3.15467	0.0612504	1.98533	0.0153198
ENSG00000155287	0	-2.30261	0.0612762	2.97964	0.0153356
ENSG00000133193	0	-1.50995	0.0612879	4.36125	0.0153422
ENSG00000183837	0	2.24203	0.0612935	3.13215	0.0153473
ENSG00000242071	0	2.50709	0.0613386	1.58789	0.0153622
ENSG00000138629	0	1.22262	0.0613416	4.73044	0.0153667
ENSG00000122218	0	-0.670715	0.0613682	7.98915	0.0153807
ENSG00000130714	0	1.09363	0.0613682	5.74141	0.0153774
ENSG00000228474	0	1.15497	0.0614446	5.51725	0.0154035
ENSG00000124783	0	-1.08472	0.0614502	6.56268	0.0154086
ENSG00000006114	0	-0.931304	0.0614577	6.60041	0.0154185
ENSG00000144792	0	-2.04701	0.0614577	4.35833	0.0154161
ENSG00000250722	0	2.58226	0.0614577	4.00666	0.0154216
ENSG00000158941	0	1.14218	0.0615079	7.17693	0.0154378
ENSG00000155592	0	-1.10177	0.0615097	6.0837	0.0154494
ENSG00000168824	0	-2.3679	0.0615097	6.25015	0.0154483
ENSG00000220205	0	-1.05833	0.0615097	7.02231	0.0154435
ENSG00000203950	0	1.42827	0.0615132	4.38159	0.0154539
ENSG00000179295	0	-0.812737	0.0615824	7.54492	0.015477
ENSG00000215522	0	1.22771	0.0615824	6.32632	0.0154787
ENSG00000155508	0	-1.14655	0.0616333	6.21326	0.0154952
ENSG00000006047	0	2.20677	0.0616514	3.18054	0.0155135
ENSG00000113739	0	1.77732	0.0616514	5.11323	0.0155145
ENSG00000177565	0	-1.61234	0.0616514	6.98501	0.0155059
ENSG00000232931	0	-3.17937	0.0616514	2.98814	0.0155143
ENSG00000185634	0	-2.29556	0.0616692	1.40601	0.0155227
ENSG00000155099	0	-2.01519	0.0616793	3.97464	0.0155289
ENSG00000198954	0	-1.3909	0.0617046	5.55225	0.015539
ENSG00000100811	0	-0.804646	0.0617246	6.99671	0.0155589
ENSG00000104765	0	-0.949951	0.0617246	8.04655	0.0155545
ENSG00000180398	0	-0.849199	0.0617246	6.86916	0.0155585
ENSG00000234078	0	1.22722	0.0617246	6.32653	0.0155486
ENSG00000140299	0	-1.57697	0.0617279	5.868	0.0155634
ENSG00000108819	0	1.3818	0.0617511	5.49985	0.0155767
ENSG00000225190	0	1.4946	0.0617511	3.70542	0.0155732
ENSG00000260244	0	-3.04747	0.0617607	0.290714	0.0155828
ENSG00000105732	0	1.90411	0.0617995	3.46595	0.0155963
ENSG00000184206	0	-3.18261	0.0618553	2.02958	0.0156141
ENSG00000158717	0	2.13376	0.0619928	2.64629	0.0156525
ENSG00000132155	0	-0.717429	0.0620112	7.46462	0.0156609
ENSG00000109738	0	-2.62071	0.062054	2.12178	0.0156757
ENSG00000174718	0	-1.61846	0.062054	6.03058	0.0156828
ENSG00000224747	0	-2.13732	0.062054	-0.156975	0.0156823
ENSG00000100902	0	-1.00802	0.0621334	6.41893	0.0157066
ENSG00000169020	0	1.55605	0.0621371	4.14558	0.0157113
ENSG00000145996	0	-1.96074	0.0621864	4.2095	0.0157323
ENSG00000161249	0	4.01148	0.0621864	1.2939	0.015735
ENSG00000198648	0	-0.920973	0.0621864	6.32778	0.0157292
ENSG00000117533	0	-1.83975	0.0622336	4.58153	0.0157513
ENSG00000183726	0	-1.09886	0.0622336	6.32023	0.0157544
ENSG00000074696	0	-0.792622	0.0622984	7.87579	0.0157932
ENSG00000099956	0	1.42095	0.0622984	6.63897	0.015776
ENSG00000162490	0	-1.3757	0.0622984	6.45339	0.0157823
ENSG00000162702	0	-1.10813	0.0622984	6.21003	0.0157922
ENSG00000165660	0	-1.90115	0.0622984	4.03298	0.0157816
ENSG00000170175	0	1.80681	0.0622984	3.56628	0.0157879
ENSG00000151553	0	-1.48053	0.0623172	5.28913	0.0158054
ENSG00000271344	0	-2.05423	0.0623172	-0.220848	0.0158047
ENSG00000112685	0	-1.19393	0.0623625	5.72217	0.0158207
ENSG00000115504	0	-1.12542	0.0623992	6.51039	0.0158337
ENSG00000102024	0	1.79	0.0624125	7.07416	0.0158408
ENSG00000116704	0	-1.68126	0.062428	4.96972	0.0158522
ENSG00000153823	0	-3.22445	0.062428	2.31088	0.0158501
ENSG00000023228	0	-0.880399	0.0624586	7.0681	0.0158637
ENSG00000122970	0	-1.39564	0.0624599	6.10302	0.0158678
ENSG00000105397	0	1.44892	0.0626265	4.74008	0.0159139
ENSG00000224841	0	1.59373	0.0626727	3.669	0.0159444
ENSG00000227449	0	-2.64299	0.0626727	0.848426	0.0159401
ENSG00000228736	0	1.59373	0.0626727	3.669	0.0159444
ENSG00000231609	0	2.29505	0.0626727	3.10128	0.0159362
ENSG00000237825	0	1.59373	0.0626727	3.669	0.0159444
ENSG00000257151	0	-1.54084	0.0627505	5.58655	0.015968
ENSG00000270171	0	-2.8231	0.0628237	2.05364	0.0159904
ENSG00000067057	0	2.17621	0.0628383	5.34339	0.0159999
ENSG00000126088	0	1.35309	0.0628383	4.80809	0.0160016
ENSG00000260941	0	-2.63541	0.0628703	-0.0893637	0.0160136
ENSG00000133519	0	2.39479	0.0628898	2.24074	0.0160223
ENSG00000211456	0	-1.28532	0.0629788	5.96132	0.0160487
ENSG00000104980	0	1.59919	0.0630704	4.5672	0.016081
ENSG00000121060	0	1.89879	0.0630704	4.45435	0.0160813
ENSG00000198736	0	2.97341	0.0630704	1.45383	0.0160834
ENSG00000139826	0	-1.91025	0.0631164	4.48778	0.016099
ENSG00000187741	0	1.75516	0.0632112	4.91303	0.0161269
ENSG00000162458	0	1.85939	0.063229	3.1303	0.0161353
ENSG00000108599	0	-1.69379	0.0632523	4.60655	0.016145
ENSG00000154917	0	-1.292	0.0633776	6.87349	0.0161808
ENSG00000101115	0	2.65228	0.0634138	3.49318	0.0162149
ENSG00000106701	0	-2.14737	0.0634138	5.83299	0.0162187
ENSG00000138311	0	-2.13915	0.0634138	-0.234057	0.0162009
ENSG00000169139	0	-0.995123	0.0634138	6.52076	0.0161961
ENSG00000172201	0	-1.50229	0.0634138	7.1798	0.0162072
ENSG00000183401	0	1.72854	0.0634138	3.18107	0.016207
ENSG00000187398	0	-4.27413	0.0634138	0.783385	0.0162205
ENSG00000238105	0	2.44005	0.0634138	3.31135	0.0162127
ENSG00000258790	0	-2.84836	0.0634141	1.43986	0.0162243
ENSG00000163877	0	-1.64414	0.0634194	4.47872	0.0162361
ENSG00000182606	0	-0.84068	0.0634194	6.6019	0.0162344
ENSG00000186812	0	-1.49052	0.0634194	5.93362	0.0162371
ENSG00000205937	0	0.714648	0.0634736	6.88824	0.0162548
ENSG00000156502	0	-1.51879	0.0635087	4.70151	0.0162714
ENSG00000215252	0	0.658355	0.0635087	7.17308	0.0162684
ENSG00000121644	0	-1.31263	0.0635373	5.6759	0.0162827
ENSG00000129003	0	-2.03543	0.0635373	6.43048	0.0162902
ENSG00000169242	0	2.82642	0.0635373	1.29614	0.0162871
ENSG00000232533	0	-2.25296	0.0635592	-0.236898	0.0162996
ENSG00000072401	0	-1.7309	0.0635659	5.06186	0.0163113
ENSG00000237149	0	3.74389	0.0635659	1.50887	0.0163127
ENSG00000246859	0	-2.37374	0.0635659	5.35917	0.0163098
ENSG00000232442	0	-2.14336	0.0635683	-0.27132	0.0163171
ENSG00000119950	0	-1.25804	0.0636284	5.63332	0.0163364
ENSG00000100077	0	-1.23376	0.0636423	6.00538	0.0163504
ENSG00000183486	0	3.26229	0.0636423	0.280822	0.0163551
ENSG00000198740	0	-1.90469	0.0636423	5.0945	0.0163552
ENSG00000213341	0	-1.54458	0.0636423	5.53088	0.0163532
ENSG00000113638	0	-1.59198	0.0636732	4.60322	0.016367
ENSG00000073670	0	2.29637	0.0637302	3.61825	0.0164199
ENSG00000108591	0	1.25026	0.0637302	4.36278	0.0164041
ENSG00000111530	0	-0.912319	0.0637302	8.01683	0.0164135
ENSG00000122873	0	-2.70868	0.0637302	2.99112	0.0164035
ENSG00000132004	0	3.42135	0.0637302	1.3061	0.016404
ENSG00000135974	0	-1.4745	0.0637302	5.32426	0.0164243
ENSG00000159905	0	-2.72073	0.0637302	2.09918	0.0164162
ENSG00000179562	0	-1.57839	0.0637302	4.93426	0.0164121
ENSG00000184226	0	-2.14075	0.0637302	5.43339	0.0163906
ENSG00000188295	0	-1.64029	0.0637302	4.50014	0.0163925
ENSG00000198898	0	-0.948761	0.0637302	6.70303	0.0164303
ENSG00000259969	0	-2.67999	0.0637302	2.03259	0.0164052
ENSG00000260831	0	-2.53373	0.0637302	0.0760112	0.0164313
ENSG00000184611	0	-4.71447	0.0637421	1.15162	0.0164382
ENSG00000232224	0	-2.08269	0.0637594	-0.201725	0.0164465
ENSG00000055163	0	-0.84941	0.0637656	7.319	0.0164634
ENSG00000101665	0	1.60891	0.0637656	3.41262	0.0164612
ENSG00000136731	0	-1.24703	0.0637656	6.47559	0.0164623
ENSG00000182685	0	1.6313	0.0637656	3.46611	0.0164599
ENSG00000108055	0	-0.830082	0.0637976	7.52362	0.0164793
ENSG00000112146	0	-1.34699	0.0637976	5.18191	0.016477
ENSG00000177917	0	-1.42728	0.063857	4.81356	0.0164985
ENSG00000105278	0	2.4191	0.0638668	2.2569	0.0165072
ENSG00000159579	0	-1.13304	0.0638668	6.26249	0.0165087
ENSG00000160781	0	1.6607	0.0638706	3.39257	0.0165135
ENSG00000163430	0	1.02205	0.0639707	7.10123	0.0165432
ENSG00000166411	0	-1.75283	0.0639851	4.51618	0.0165508
ENSG00000115474	0	3.91364	0.0640359	2.86698	0.016572
ENSG00000117010	0	-2.64469	0.0640359	1.39418	0.0165754
ENSG00000134201	0	4.63411	0.0640359	-0.397964	0.0165754
ENSG00000227199	0	-1.97916	0.0640705	-0.292604	0.0165882
ENSG00000171617	0	-3.06729	0.0640766	7.72878	0.0165937
ENSG00000153250	0	2.52538	0.0641034	4.6528	0.0166044
ENSG00000164951	0	-2.33932	0.0642085	5.57723	0.0166355
ENSG00000166006	0	-3.6465	0.0642502	0.606995	0.0166502
ENSG00000168374	0	-0.932018	0.0642711	7.53839	0.0166595
ENSG00000148730	0	-0.867003	0.0642739	8.21687	0.016664
ENSG00000145423	0	2.93205	0.0642849	6.54671	0.0166707
ENSG00000083544	0	-1.84112	0.0643414	4.39974	0.0166931
ENSG00000112079	0	-1.04598	0.0643414	5.94719	0.0166902
ENSG00000171421	0	1.68911	0.0643901	3.14974	0.0167096
ENSG00000164938	0	-1.10961	0.0643918	6.49305	0.0167139
ENSG00000007923	0	0.886923	0.0644107	5.88646	0.0167274
ENSG00000116251	0	-0.802326	0.0644107	8.55659	0.0167304
ENSG00000181450	0	-2.24903	0.0644107	4.51994	0.0167281
ENSG00000205611	0	-3.49515	0.0644616	0.488284	0.0167475
ENSG00000181104	0	-1.16238	0.0644916	6.13955	0.0167592
ENSG00000253738	0	-1.43165	0.0645059	4.87601	0.0167667
ENSG00000260025	0	-1.98284	0.0645976	-0.30744	0.0167944
ENSG00000108582	0	-0.931867	0.0647026	7.01995	0.0168334
ENSG00000145740	0	-1.2108	0.0647026	5.3992	0.0168307
ENSG00000148123	0	-2.72314	0.0647026	3.45674	0.0168319
ENSG00000135108	0	-0.873366	0.0647165	6.55011	0.0168409
ENSG00000153233	0	-2.15949	0.0647464	-0.174842	0.0168526
ENSG00000130311	0	1.52612	0.0647471	4.34912	0.0168566
ENSG00000033627	0	-0.99406	0.064758	7.03594	0.0168633
ENSG00000135454	0	-1.66039	0.0647874	5.27066	0.0168749
ENSG00000203875	0	-1.29347	0.0647881	5.32767	0.0168789
ENSG00000143756	0	-1.42662	0.0648585	5.31907	0.0169051
ENSG00000227811	0	-2.75326	0.0648585	1.10747	0.0169032
ENSG00000166394	0	2.98427	0.0649151	0.993986	0.0169237
ENSG00000116406	0	-1.63745	0.0649266	5.56092	0.0169306
ENSG00000148053	0	-3.65164	0.0649529	6.38196	0.0169441
ENSG00000168959	0	-2.8214	0.0649529	0.824908	0.0169453
ENSG00000115641	0	-1.8315	0.0650547	3.20935	0.0169757
ENSG00000146085	0	-1.24105	0.065153	5.51351	0.0170053
ENSG00000130758	0	1.97896	0.065169	2.86245	0.0170173
ENSG00000223687	0	4.47801	0.065169	-1.00491	0.017014
ENSG00000068366	0	-2.17692	0.0651951	6.26053	0.017028
ENSG00000143776	0	-1.32366	0.0652249	6.47617	0.0170397
ENSG00000231595	0	-1.95523	0.0652549	-0.29442	0.0170514
ENSG00000131795	0	-0.644193	0.0652576	7.85416	0.0170574
ENSG00000145687	0	-1.38244	0.0652576	6.53155	0.01706
ENSG00000180879	0	1.59599	0.0652741	4.7696	0.0170682
ENSG00000112787	0	1.14402	0.0653107	4.90098	0.0170899
ENSG00000122406	0	-0.658432	0.0653107	9.84493	0.0170896
ENSG00000144406	0	-2.88521	0.0653107	3.01036	0.0170862
ENSG00000258947	0	1.70996	0.0653107	7.33554	0.0170934
ENSG00000146282	0	-1.34326	0.0654476	5.34791	0.0171332
ENSG00000007520	0	2.38728	0.0654543	2.36123	0.0171552
ENSG00000105619	0	2.44561	0.0654543	1.21304	0.0171866
ENSG00000105976	0	2.05901	0.0654543	2.02874	0.0171724
ENSG00000112305	0	-1.27617	0.0654543	5.83726	0.0171604
ENSG00000120709	0	-0.739846	0.0654543	7.33244	0.0171938
ENSG00000138050	0	-2.08182	0.0654543	3.93359	0.0171645
ENSG00000139746	0	-1.26547	0.0654543	6.76423	0.0171764
ENSG00000143641	0	1.02002	0.0654543	6.6065	0.0171927
ENSG00000164323	0	-1.18119	0.0654543	5.82728	0.0171737
ENSG00000171159	0	2.11694	0.0654543	2.8706	0.0171921
ENSG00000177614	0	-2.21239	0.0654543	3.25666	0.0171904
ENSG00000196295	0	-1.34179	0.0654543	5.00682	0.0171811
ENSG00000196387	0	-1.26736	0.0654543	5.23111	0.0171495
ENSG00000196774	0	-2.8261	0.0654543	0.74084	0.0171527
ENSG00000238228	0	-2.0185	0.0654543	-0.247898	0.0171734
ENSG00000197601	0	-1.3941	0.0654644	6.63784	0.0172004
ENSG00000161381	0	-2.43803	0.065519	0.494703	0.0172187
ENSG00000215251	0	-1.64468	0.0656031	4.70332	0.0172447
ENSG00000272620	0	-2.34695	0.0656399	-0.0363611	0.0172607
ENSG00000273149	0	-2.48365	0.0656399	0.0663953	0.0172623
ENSG00000080371	0	-0.978472	0.0657728	5.94385	0.0173012
ENSG00000048392	0	-1.39142	0.0657864	5.74113	0.0173087
ENSG00000232682	0	-2.21312	0.0658288	-0.0965748	0.0173238
ENSG00000156298	0	-2.57258	0.0658832	5.42524	0.0173421
ENSG00000173114	0	-3.52364	0.065927	4.74883	0.0173575
ENSG00000123901	0	-2.87856	0.0659872	-0.0032053	0.0173773
ENSG00000078403	0	-1.02949	0.0660635	6.46549	0.0174014
ENSG00000085719	0	-1.57607	0.0661049	6.20531	0.0174163
ENSG00000084444	0	-1.49035	0.0661098	5.1343	0.0174215
ENSG00000107890	0	-1.70098	0.0661275	5.06289	0.0174301
ENSG00000156374	0	-1.62458	0.0661504	3.7229	0.0174402
ENSG00000110031	0	-2.67558	0.0662642	1.17576	0.0174781
ENSG00000235436	0	-2.39831	0.0662642	0.703152	0.0174771
ENSG00000164398	0	-2.98552	0.0663699	3.05848	0.01751
ENSG00000139372	0	-0.907618	0.0663741	6.62481	0.0175321
ENSG00000151623	0	2.66717	0.0663741	1.21234	0.0175204
ENSG00000161958	0	1.16906	0.0663741	5.57056	0.0175251
ENSG00000163961	0	-1.81203	0.0663741	5.21257	0.0175297
ENSG00000236015	0	-2.30916	0.0663741	-0.03352	0.017527
ENSG00000241489	0	1.40196	0.0663741	3.91388	0.017535
ENSG00000107077	0	-1.72532	0.0663984	4.68762	0.0175454
ENSG00000136404	0	-2.46263	0.0664423	2.18178	0.0175609
ENSG00000105135	0	1.87289	0.0664424	4.24796	0.0175699
ENSG00000127603	0	-0.917673	0.0664424	8.4688	0.0175729
ENSG00000140262	0	-1.11728	0.0664424	8.09047	0.0175655
ENSG00000163075	0	2.24771	0.0664572	1.72452	0.0175808
ENSG00000167671	0	1.89039	0.0664911	4.25355	0.0175938
ENSG00000144857	0	1.70492	0.0664919	6.16422	0.017598
ENSG00000151694	0	-0.97234	0.0665108	6.0645	0.017611
ENSG00000196850	0	-1.71586	0.0665108	4.90852	0.017609
ENSG00000115137	0	-3.45136	0.0665226	3.65138	0.0176246
ENSG00000138802	0	-1.01724	0.0665226	6.24328	0.0176258
ENSG00000186566	0	-0.78321	0.0665226	6.92181	0.0176261
ENSG00000136870	0	-1.21845	0.0665491	5.61366	0.0176371
ENSG00000167220	0	-1.03205	0.0665671	5.88203	0.0176458
ENSG00000177733	0	-0.683257	0.0665848	8.00465	0.0176545
ENSG00000126247	0	1.04251	0.0666172	6.52594	0.0176711
ENSG00000138587	0	-2.22797	0.0666172	0.388728	0.0176675
ENSG00000140326	0	1.127	0.0666625	4.47626	0.0176871
ENSG00000110851	0	-0.904413	0.066678	6.16612	0.0176992
ENSG00000164764	0	-2.0403	0.066678	-0.223814	0.0176955
ENSG00000143398	0	-0.777928	0.0667478	6.7943	0.0177218
ENSG00000178951	0	1.78712	0.0667664	2.5021	0.0177307
ENSG00000128309	0	1.48295	0.066807	4.66688	0.0177455
ENSG00000138381	0	-1.38549	0.0668889	5.72519	0.0177713
ENSG00000134899	0	-1.96022	0.066889	4.87964	0.0177753
ENSG00000120156	0	4.91512	0.0669029	-0.587637	0.017783
ENSG00000187860	0	2.10149	0.0669869	2.77004	0.0178093
ENSG00000125648	0	1.1349	0.0670852	5.85913	0.0178395
ENSG00000188706	0	-1.45648	0.067088	6.07519	0.0178443
ENSG00000160679	0	-0.919719	0.067107	7.16462	0.0178533
ENSG00000148429	0	-1.20399	0.0671393	5.60758	0.017866
ENSG00000033170	0	-1.27419	0.0671434	5.3558	0.0178872
ENSG00000079435	0	3.55572	0.0671434	0.778801	0.0178781
ENSG00000101384	0	-1.30279	0.0671434	6.07238	0.0178751
ENSG00000163041	0	-1.22115	0.0671434	7.99765	0.0178843
ENSG00000256667	0	-2.29391	0.0671434	1.8762	0.0178843
ENSG00000085511	0	-1.11679	0.067156	5.91323	0.0179068
ENSG00000112282	0	-1.43511	0.067156	6.17169	0.0178966
ENSG00000117505	0	-1.02621	0.067156	6.22648	0.0179055
ENSG00000138031	0	1.40933	0.067156	4.30531	0.0179059
ENSG00000196214	0	-1.69552	0.067156	4.61772	0.0179107
ENSG00000096968	0	-1.85442	0.0672052	4.28053	0.0179439
ENSG00000103811	0	2.46285	0.0672052	1.96089	0.0179396
ENSG00000169251	0	-1.33464	0.0672052	5.83283	0.0179386
ENSG00000186868	0	-2.33945	0.0672052	6.16064	0.0179318
ENSG00000197008	0	-2.27597	0.0672052	4.97791	0.0179435
ENSG00000100242	0	1.31991	0.0674177	5.29728	0.0180047
ENSG00000121716	0	1.54623	0.0674761	5.6296	0.0180284
ENSG00000187135	0	-2.69568	0.0674761	0.681972	0.018025
ENSG00000152413	0	-1.70644	0.0676757	4.65804	0.0180858
ENSG00000108604	0	1.68038	0.0677147	3.98808	0.0181044
ENSG00000116473	0	-1.34168	0.0677147	5.43561	0.0181013
ENSG00000003096	0	-3.3816	0.0677337	3.9165	0.0181135
ENSG00000105708	0	-1.50978	0.0677371	4.64476	0.0181185
ENSG00000140320	0	1.12519	0.0677617	5.44042	0.0181291
ENSG00000126368	0	2.51516	0.0678153	1.3885	0.0181475
ENSG00000107099	0	3.09362	0.0678275	1.44145	0.0181643
ENSG00000143303	0	1.62346	0.0678275	3.67077	0.0181671
ENSG00000170832	0	-0.951738	0.0678275	6.24926	0.018159
ENSG00000267500	0	-3.03143	0.0678275	0.376369	0.0181577
ENSG00000079102	0	-2.47843	0.067837	5.3268	0.0181737
ENSG00000258757	0	5.1967	0.0678511	-0.89955	0.0181815
ENSG00000164031	0	-1.3044	0.0678525	5.34956	0.01819
ENSG00000188070	0	-1.25017	0.0678525	7.17506	0.0181874
ENSG00000100644	0	-0.881896	0.0679813	7.61895	0.0182287
ENSG00000173786	0	1.14385	0.0680007	5.47334	0.0182379
ENSG00000152454	0	-2.13409	0.068049	3.93099	0.018255
ENSG00000164107	0	4.68677	0.0681168	-0.91346	0.0182772
ENSG00000240038	0	-3.59121	0.0681238	3.73992	0.0182832
ENSG00000168758	0	1.351	0.0681431	5.56991	0.0182965
ENSG00000183354	0	-1.56361	0.0681431	5.84013	0.0182966
ENSG00000105894	0	-2.51333	0.0681564	6.0885	0.0183083
ENSG00000181830	0	1.77169	0.0681564	3.81412	0.0183064
ENSG00000079462	0	2.07869	0.0681727	4.58987	0.0183214
ENSG00000127337	0	-1.60828	0.0681727	4.23733	0.0183231
ENSG00000254726	0	-0.866503	0.0681727	7.85476	0.0183249
ENSG00000105516	0	1.88954	0.068204	2.20396	0.0183374
ENSG00000100485	0	-1.22454	0.0682296	5.90765	0.0183484
ENSG00000128513	0	-1.2631	0.0682499	5.29882	0.0183621
ENSG00000138246	0	-1.04759	0.0682499	6.44523	0.0183602
ENSG00000105819	0	-1.04167	0.0682617	6.00941	0.0183798
ENSG00000124571	0	-0.803084	0.0682617	6.8458	0.0183857
ENSG00000153956	0	-3.44882	0.0682617	6.29285	0.0183801
ENSG00000173210	0	-3.54963	0.0682617	2.52054	0.0183783
ENSG00000198700	0	-0.704213	0.0682617	8.0481	0.0183843
ENSG00000134297	0	-2.19092	0.0683923	0.315896	0.0184308
ENSG00000143793	0	1.60692	0.0683923	3.46388	0.0184332
ENSG00000164252	0	-1.20643	0.0683923	5.60395	0.0184266
ENSG00000132680	0	-0.887239	0.0684589	6.86032	0.0184553
ENSG00000065308	0	1.49843	0.0684644	5.01632	0.0184609
ENSG00000167595	0	1.43831	0.0684644	4.11758	0.0184649
ENSG00000178691	0	-1.15539	0.0684677	6.26153	0.0184699
ENSG00000168152	0	-1.87767	0.0684765	3.45624	0.0184764
ENSG00000066933	0	-1.52014	0.0684985	6.13823	0.0184865
ENSG00000162461	0	-2.13922	0.0685412	0.284398	0.0185021
ENSG00000022355	0	-2.35833	0.0685537	-0.207466	0.0185138
ENSG00000120727	0	-0.925928	0.0685537	6.84595	0.0185178
ENSG00000159788	0	0.986476	0.0685537	5.95458	0.0185153
ENSG00000159714	0	3.34271	0.068611	1.27622	0.0185374
ENSG00000112200	0	-1.45257	0.0686511	6.58112	0.0185565
ENSG00000163820	0	1.6209	0.0686511	3.98196	0.0185541
ENSG00000112493	0	4.15318	0.0686542	0.726038	0.0185614
ENSG00000225465	0	-3.39384	0.0686622	1.70207	0.0185677
ENSG00000107140	0	1.7344	0.0686789	4.37914	0.0185763
ENSG00000182054	0	0.953348	0.0687006	6.20265	0.0185863
ENSG00000169981	0	-2.42793	0.0687605	4.25774	0.0186067
ENSG00000255468	0	2.81686	0.0688919	0.120328	0.0186463
ENSG00000163930	0	1.23813	0.0689862	5.9784	0.018676
ENSG00000122696	0	-2.45525	0.0690145	2.7767	0.0186878
ENSG00000076604	0	1.77822	0.0690228	5.56961	0.0186946
ENSG00000115425	0	-1.69778	0.0690228	2.57498	0.018702
ENSG00000146063	0	0.946078	0.0690228	5.6033	0.0187025
ENSG00000168301	0	-1.60542	0.0690234	4.23187	0.0187068
ENSG00000074657	0	-0.635071	0.0690239	8.34923	0.018711
ENSG00000163626	0	-1.79844	0.0690717	4.02817	0.0187281
ENSG00000144036	0	-1.22682	0.0690966	5.86281	0.0187432
ENSG00000198518	0	-2.25971	0.0690966	-0.227756	0.0187411
ENSG00000172602	0	-2.272	0.0691094	2.88604	0.0187508
ENSG00000175216	0	-0.668252	0.0691726	8.84013	0.0187721
ENSG00000177732	0	1.04541	0.0692058	5.976	0.0187853
ENSG00000060971	0	1.23877	0.0692934	4.87335	0.0188174
ENSG00000112210	0	-1.81568	0.0692934	3.84146	0.0188149
ENSG00000169891	0	-3.39332	0.0693511	0.552305	0.0188413
ENSG00000267029	0	2.20605	0.0693511	1.5523	0.0188403
ENSG00000010810	0	-0.780321	0.0695569	7.24455	0.018907
ENSG00000175087	0	-1.35537	0.0695569	5.31247	0.0189098
ENSG00000221955	0	2.17414	0.0695569	1.05395	0.0189051
ENSG00000248333	0	1.48461	0.0695788	4.65321	0.0189199
ENSG00000168491	0	-2.00536	0.069583	-0.255256	0.0189252
ENSG00000081665	0	-3.73765	0.0695958	3.04901	0.018937
ENSG00000139132	0	-2.04806	0.0695958	5.66876	0.0189335
ENSG00000213599	0	-3.96761	0.0696605	2.67517	0.0189588
ENSG00000109472	0	-1.01988	0.0696615	7.95328	0.0189633
ENSG00000165572	0	-1.12239	0.069832	5.8428	0.0190139
ENSG00000147324	0	-1.52407	0.0699352	5.22242	0.0190462
ENSG00000151388	0	2.26313	0.0699402	4.34239	0.0190517
ENSG00000018236	0	-3.10259	0.0700423	4.53462	0.0190837
ENSG00000116016	0	4.14638	0.0701315	2.15911	0.0191139
ENSG00000225932	0	4.44253	0.0701315	-0.990387	0.0191165
ENSG00000106261	0	-0.890788	0.0702361	7.82443	0.0191492
ENSG00000188818	0	1.65561	0.0703779	4.02414	0.019192
ENSG00000189011	0	-2.05445	0.0704741	-0.227363	0.0192225
ENSG00000248508	0	-2.2817	0.0704821	0.905888	0.0192289
ENSG00000100519	0	-0.800761	0.0704842	6.8407	0.0192422
ENSG00000129204	0	2.61233	0.0704842	1.94901	0.0192383
ENSG00000174498	0	1.64225	0.0704842	6.3927	0.0192356
ENSG00000167797	0	1.86972	0.0705842	2.91189	0.0192744
ENSG00000221944	0	-1.45857	0.0705842	4.61358	0.0192779
ENSG00000172775	0	-0.911683	0.0706917	6.50642	0.0193115
ENSG00000159023	0	-1.63434	0.070712	7.67636	0.0193267
ENSG00000205307	0	3.1954	0.070712	0.241816	0.0193298
ENSG00000240137	0	2.72972	0.070712	0.869351	0.0193289
ENSG00000135341	0	-0.989602	0.0707404	6.49086	0.0193418
ENSG00000188352	0	-1.13074	0.0707502	6.43258	0.0193488
ENSG00000272909	0	-2.40837	0.0707895	0.0326013	0.0193637
ENSG00000184408	0	-3.07702	0.0708093	2.50225	0.0193734
ENSG00000120802	0	-0.831842	0.0708678	7.87465	0.0193936
ENSG00000068912	0	-1.22652	0.0708897	5.61454	0.0194081
ENSG00000169967	0	-1.92282	0.0708897	6.09837	0.0194053
ENSG00000110906	0	-1.24354	0.0709727	5.9547	0.0194351
ENSG00000157933	0	0.86973	0.0709743	6.01628	0.01944
ENSG00000259431	0	1.83381	0.0709743	3.58169	0.0194441
ENSG00000010404	0	-1.43551	0.0709797	7.98639	0.0194521
ENSG00000152439	0	-1.56357	0.0709797	3.74103	0.0194625
ENSG00000186001	0	-1.04552	0.0709797	6.34853	0.0194619
ENSG00000272769	0	-5.01353	0.0709797	1.6508	0.0194626
ENSG00000063169	0	1.45688	0.0709928	3.37733	0.0194747
ENSG00000168813	0	-1.36162	0.0709928	5.78937	0.0194738
ENSG00000112167	0	-1.91981	0.0710924	2.82592	0.0195105
ENSG00000197122	0	1.42757	0.0710924	5.63883	0.0195105
ENSG00000173542	0	-1.71185	0.0711068	6.09966	0.019523
ENSG00000241528	0	3.51961	0.0711068	-0.0124265	0.0195191
ENSG00000265579	0	-2.37228	0.0711504	-0.159696	0.0195393
ENSG00000009780	0	-1.61125	0.0711624	3.61328	0.0195468
ENSG00000104131	0	-1.13742	0.0712039	6.05447	0.0195625
ENSG00000115525	0	-1.97122	0.07127	3.89398	0.0195849
ENSG00000010818	0	-2.06176	0.0712828	4.29869	0.0196043
ENSG00000060718	0	1.84367	0.0712828	7.02467	0.0196226
ENSG00000134186	0	-1.10155	0.0712828	6.61748	0.0196069
ENSG00000140931	0	1.32708	0.0712828	4.07236	0.0196227
ENSG00000154153	0	-3.45902	0.0712828	1.81737	0.0196226
ENSG00000161267	0	1.74849	0.0712828	2.84639	0.0196197
ENSG00000204231	0	2.00824	0.0712828	1.95949	0.0195983
ENSG00000228333	0	2.00824	0.0712828	1.95949	0.0195983
ENSG00000185924	0	2.2099	0.0713286	2.05862	0.0196395
ENSG00000240771	0	1.05776	0.0713775	5.53308	0.0196616
ENSG00000272520	0	-2.52357	0.0713775	2.60137	0.0196598
ENSG00000091140	0	-0.879743	0.0714752	6.34203	0.0196928
ENSG00000075043	0	1.72001	0.0715652	3.49589	0.0197347
ENSG00000100263	0	2.20204	0.0715652	3.14575	0.0197239
ENSG00000112339	0	-1.10881	0.0715652	6.19188	0.0197279
ENSG00000251322	0	1.91524	0.0715652	3.77094	0.019733
ENSG00000175066	0	-3.26964	0.0716121	4.25337	0.0197519
ENSG00000034239	0	1.77248	0.0716261	3.28385	0.0197659
ENSG00000181555	0	-0.821934	0.0716261	7.39146	0.0197687
ENSG00000235727	0	-2.17378	0.0716261	-0.265555	0.0197668
ENSG00000137814	0	-1.15993	0.0716399	5.24485	0.0197854
ENSG00000143545	0	1.36257	0.0716399	4.64577	0.0197816
ENSG00000196235	0	1.06905	0.0716399	7.02644	0.0197853
ENSG00000107021	0	1.20767	0.0717029	5.10356	0.0198071
ENSG00000104442	0	-1.12663	0.0717417	5.77808	0.0198258
ENSG00000112096	0	-1.14319	0.0717417	6.2453	0.019835
ENSG00000136267	0	-4.06046	0.0717417	1.83804	0.0198308
ENSG00000228878	0	-2.75667	0.0717417	1.41881	0.0198345
ENSG00000100528	0	-1.27507	0.0717968	5.13645	0.0198546
ENSG00000065809	0	-0.894549	0.0718053	6.55883	0.0198612
ENSG00000013523	0	1.22504	0.0718319	5.33835	0.0198772
ENSG00000078070	0	-1.33198	0.0718319	4.96727	0.0198763
ENSG00000106236	0	-1.92582	0.0718569	4.14768	0.0198884
ENSG00000113231	0	-2.39494	0.0718659	2.21143	0.0198995
ENSG00000158092	0	-1.95836	0.0718659	4.14336	0.0198991
ENSG00000261822	0	-1.91024	0.0719722	-0.310515	0.0199333
ENSG00000159248	0	-4.29927	0.0720961	1.51359	0.0199719
ENSG00000172071	0	-1.58347	0.0721594	5.62442	0.0199944
ENSG00000198517	0	3.19209	0.0721594	1.61488	0.0199981
ENSG00000126602	0	1.03735	0.072168	5.72869	0.0200163
ENSG00000151948	0	4.0292	0.072168	0.124965	0.0200179
ENSG00000162910	0	1.76031	0.072168	3.17891	0.0200221
ENSG00000167981	0	-2.27419	0.072168	1.7119	0.0200174
ENSG00000168795	0	-0.856679	0.072168	6.40792	0.0200193
ENSG00000187257	0	-1.27348	0.0721875	5.66293	0.0200338
ENSG00000196172	0	-2.24331	0.0721875	4.01188	0.0200362
ENSG00000162517	0	1.38235	0.0722226	5.44324	0.0200503
ENSG00000089847	0	2.43429	0.07223	0.702051	0.0200718
ENSG00000159459	0	-0.999986	0.07223	6.23663	0.0200783
ENSG00000165113	0	-1.51735	0.07223	4.09385	0.0200599
ENSG00000204682	0	1.46445	0.07223	3.77829	0.0200748
ENSG00000214753	0	-0.658349	0.07223	7.70888	0.0200677
ENSG00000239887	0	1.35259	0.07223	4.20859	0.0200644
ENSG00000188290	0	2.95702	0.0722371	0.689401	0.0200846
ENSG00000089094	0	0.847587	0.0722422	6.18782	0.0200904
ENSG00000241058	0	-1.58495	0.0722808	4.66215	0.0201055
ENSG00000171219	0	3.31875	0.0723135	1.25421	0.0201189
ENSG00000082996	0	-1.51954	0.0723255	4.61671	0.0201266
ENSG00000139675	0	-1.61391	0.0723617	4.28835	0.020141
ENSG00000117500	0	-1.22315	0.0724642	5.58576	0.020175
ENSG00000185009	0	-0.86795	0.0724642	6.76681	0.0201826
ENSG00000185641	0	-1.94339	0.0724642	0.914861	0.0201824
ENSG00000125458	0	2.23181	0.072506	2.56513	0.0201985
ENSG00000137996	0	-2.4433	0.0727656	4.58003	0.0202752
ENSG00000156671	0	-1.73581	0.072827	5.89451	0.0202967
ENSG00000101489	0	-1.50676	0.0728629	4.7786	0.0203111
ENSG00000260054	0	1.677	0.0728664	4.01835	0.0203164
ENSG00000107341	0	-0.786544	0.0728711	7.37443	0.0203221
ENSG00000175110	0	-1.68239	0.072884	4.27594	0.0203301
ENSG00000087470	0	-0.996326	0.0728886	7.17989	0.0203357
ENSG00000161835	0	2.10661	0.072899	1.88466	0.020343
ENSG00000132388	0	-1.03624	0.0729743	6.43161	0.0203684
ENSG00000171867	0	-1.00688	0.0730699	5.83449	0.0204038
ENSG00000261654	0	-1.97975	0.0730699	-0.318011	0.0204012
ENSG00000114503	0	-0.761448	0.0730833	6.9886	0.020415
ENSG00000253251	0	-2.48012	0.0730833	1.8262	0.0204192
ENSG00000260633	0	-2.58921	0.0730833	0.940003	0.0204251
ENSG00000270189	0	-2.52465	0.0730833	2.24519	0.0204242
ENSG00000152382	0	-1.299	0.0731613	5.05743	0.0204513
ENSG00000141858	0	1.46901	0.073231	4.88163	0.0204752
ENSG00000166716	0	0.949393	0.0732865	5.92067	0.0204951
ENSG00000121690	0	-2.65458	0.0732936	1.22257	0.0205015
ENSG00000115808	0	-1.43829	0.0733782	5.73495	0.0205417
ENSG00000168913	0	2.52082	0.0733782	1.52146	0.0205352
ENSG00000178171	0	-3.21987	0.0733782	1.37994	0.0205423
ENSG00000226937	0	-2.11165	0.0733782	-0.150759	0.0205427
ENSG00000101977	0	-2.52098	0.0733815	0.543183	0.020548
ENSG00000078747	0	-0.991421	0.0734635	7.02933	0.0205754
ENSG00000104660	0	-0.998114	0.0734682	6.2879	0.0205816
ENSG00000150627	0	-1.9522	0.0734682	5.26953	0.0205855
ENSG00000162105	0	-1.45925	0.0734851	5.2696	0.0205953
ENSG00000213468	0	3.64784	0.0734851	1.44963	0.0205991
ENSG00000247199	0	-2.36076	0.0735198	0.609595	0.0206132
ENSG00000166439	0	-1.79602	0.0735318	5.88921	0.0206298
ENSG00000228741	0	3.95076	0.0735318	-1.26988	0.0206252
ENSG00000267886	0	-2.01262	0.0735318	-0.221729	0.0206283
ENSG00000048991	0	-0.88314	0.0735921	6.49044	0.0206556
ENSG00000197885	0	-1.79744	0.0735921	3.91974	0.020652
ENSG00000139697	0	-1.17825	0.0736019	6.43639	0.0206636
ENSG00000174721	0	-4.69884	0.0736019	5.74324	0.0206672
ENSG00000100084	0	1.06009	0.0736075	5.62525	0.0206736
ENSG00000272578	0	-2.44137	0.0736075	0.939247	0.0206776
ENSG00000023318	0	-0.979933	0.0736583	5.83508	0.0207006
ENSG00000163132	0	3.04764	0.0736583	3.21989	0.0207007
ENSG00000141664	0	-1.69539	0.0737778	4.3829	0.0207431
ENSG00000184277	0	-1.14046	0.0737778	5.50284	0.0207403
ENSG00000103187	0	1.4284	0.07378	6.20692	0.0207481
ENSG00000121410	0	1.89519	0.0738195	1.63179	0.0207637
ENSG00000141425	0	-1.13315	0.0738574	7.05277	0.0207787
ENSG00000168958	0	-0.956631	0.0738911	6.20178	0.0207971
ENSG00000197647	0	-1.74135	0.0738911	2.95756	0.0207945
ENSG00000165516	0	-1.11502	0.0739127	5.72475	0.0208076
ENSG00000121406	0	-1.86175	0.0739515	4.56204	0.020823
ENSG00000115827	0	-1.20464	0.0739965	5.60102	0.0208401
ENSG00000086065	0	-1.24061	0.0740069	5.89617	0.0208599
ENSG00000117523	0	-0.907408	0.0740069	8.57398	0.0208478
ENSG00000141127	0	-1.41045	0.0740069	6.05934	0.0208567
ENSG00000176476	0	2.13244	0.0740069	2.96525	0.0208608
ENSG00000104490	0	-1.06183	0.0740268	6.74513	0.0208767
ENSG00000128011	0	2.01019	0.0740268	2.28555	0.0208807
ENSG00000174132	0	-2.4963	0.0740268	0.995354	0.0208841
ENSG00000272694	0	4.31281	0.0740268	-1.48873	0.0208752
ENSG00000198522	0	-1.09243	0.0740525	5.71459	0.0208958
ENSG00000162642	0	-1.32423	0.0741639	5.10382	0.0209347
ENSG00000224116	0	-2.61624	0.0741639	0.112227	0.0209362
ENSG00000163513	0	2.52599	0.0741779	2.54537	0.0209446
ENSG00000132128	0	0.946788	0.0742885	6.04637	0.0209802
ENSG00000164197	0	-2.71223	0.0743728	2.43373	0.0210085
ENSG00000089737	0	-0.734911	0.0745846	7.63163	0.0210933
ENSG00000127241	0	-1.78884	0.0745846	5.75371	0.0210867
ENSG00000135900	0	-1.50868	0.0745846	4.80241	0.021086
ENSG00000149798	0	3.07586	0.0745846	1.23374	0.0211067
ENSG00000162148	0	2.01312	0.0745846	2.22125	0.0211172
ENSG00000162994	0	-2.70099	0.0745846	3.08515	0.0211047
ENSG00000231129	0	-2.22536	0.0745846	2.44335	0.0211175
ENSG00000236342	0	-2.22536	0.0745846	2.44335	0.0211175
ENSG00000249709	0	-1.84394	0.0745846	3.15217	0.021109
ENSG00000255509	0	-3.99768	0.0745846	1.15895	0.0211082
ENSG00000259959	0	-1.75833	0.0745846	2.62869	0.0210961
ENSG00000090273	0	0.858657	0.0746335	6.00096	0.0211359
ENSG00000110422	0	-1.57075	0.0746345	5.90256	0.0211451
ENSG00000110841	0	-1.32286	0.0746345	5.28721	0.0211422
ENSG00000215883	0	1.59649	0.0749167	3.43484	0.0212295
ENSG00000181790	0	1.47805	0.0750184	3.19522	0.0212628
ENSG00000033800	0	-1.31613	0.0750858	5.47966	0.0212865
ENSG00000197712	0	2.41001	0.0751475	2.94366	0.0213085
ENSG00000036549	0	-1.023	0.0752029	6.28961	0.0213332
ENSG00000057663	0	-1.37302	0.0752029	4.6202	0.0213295
ENSG00000144228	0	-2.02083	0.0752194	4.61157	0.0213424
ENSG00000127334	0	-1.2745	0.075223	6.46186	0.0213479
ENSG00000138430	0	-1.06924	0.0752377	6.62003	0.0213566
ENSG00000164620	0	2.203	0.0752657	2.0275	0.0213691
ENSG00000134853	0	2.31288	0.0752701	3.24581	0.0213748
ENSG00000004766	0	-1.30033	0.0753365	5.16435	0.0213982
ENSG00000137764	0	-2.00613	0.0753544	3.77229	0.0214078
ENSG00000160209	0	1.04098	0.0753777	5.22368	0.021419
ENSG00000082212	0	-1.23051	0.0754344	5.89288	0.021482
ENSG00000100429	0	1.90566	0.0754344	3.10354	0.021477
ENSG00000104976	0	2.51027	0.0754344	1.10425	0.0214756
ENSG00000105612	0	1.72838	0.0754344	3.4314	0.0214601
ENSG00000114520	0	-1.09582	0.0754344	6.05029	0.0214655
ENSG00000129484	0	-1.33928	0.0754344	5.94941	0.0214788
ENSG00000166847	0	-1.00194	0.0754344	6.59701	0.0214848
ENSG00000196550	0	-2.72073	0.0754344	2.30757	0.0214677
ENSG00000198858	0	1.52349	0.0754344	4.2665	0.0214611
ENSG00000234964	0	-2.18294	0.0754344	1.79357	0.0214813
ENSG00000251022	0	-1.46606	0.0754344	6.17866	0.0214539
ENSG00000143799	0	0.645242	0.0754613	8.11294	0.021497
ENSG00000188739	0	-1.48126	0.0755827	4.81369	0.0215361
ENSG00000143153	0	-1.52326	0.0756044	6.56714	0.0215468
ENSG00000266045	0	-2.39928	0.075608	0.778474	0.0215524
ENSG00000163399	0	0.717307	0.0756289	7.84681	0.0215629
ENSG00000121274	0	-1.32136	0.0756666	4.85796	0.0215782
ENSG00000183023	0	-1.39596	0.0757125	5.43281	0.0215958
ENSG00000198612	0	-1.02178	0.0757772	6.25775	0.0216188
ENSG00000113240	0	-1.26463	0.0758341	5.7368	0.0216396
ENSG00000168890	0	2.1871	0.075854	2.36153	0.0216498
ENSG00000133606	0	-0.914045	0.0759491	7.26108	0.0216815
ENSG00000186105	0	-2.1011	0.0759775	-0.154062	0.0216942
ENSG00000029364	0	-0.910035	0.0759941	6.31153	0.0217052
ENSG00000180616	0	-4.70925	0.0759941	3.07002	0.021708
ENSG00000112877	0	1.89511	0.0761087	2.48214	0.0217453
ENSG00000126903	0	2.74578	0.0762273	0.915264	0.0217842
ENSG00000153208	0	2.51786	0.0762273	3.04271	0.0217884
ENSG00000175376	0	-1.59201	0.0762448	4.44256	0.0217979
ENSG00000005075	0	1.33318	0.0762508	4.261	0.0218042
ENSG00000050748	0	-1.14106	0.0763058	5.87441	0.0218245
ENSG00000052841	0	-0.758926	0.0763399	7.20744	0.0218389
ENSG00000146872	0	-0.846928	0.0764104	6.28519	0.0218676
ENSG00000175040	0	1.64756	0.0764104	3.47217	0.0218728
ENSG00000236011	0	4.23829	0.0764104	-1.5223	0.0218723
ENSG00000006704	0	1.43539	0.0764281	5.4271	0.0218824
ENSG00000083828	0	-1.51068	0.0764436	4.04711	0.0219006
ENSG00000121481	0	-1.49379	0.0764436	5.53753	0.0218967
ENSG00000213976	0	-1.70146	0.0764436	2.32635	0.021893
ENSG00000124209	0	-1.53224	0.0765551	5.26198	0.0219392
ENSG00000232450	0	-2.02934	0.0765551	-0.206321	0.0219418
ENSG00000188227	0	-1.52481	0.0765581	5.36162	0.0219502
ENSG00000263272	0	-3.34918	0.0765581	3.25708	0.0219518
ENSG00000065717	0	2.41855	0.0766286	2.3913	0.0219824
ENSG00000165669	0	-1.41192	0.0766286	5.45155	0.0219858
ENSG00000261087	0	-2.53109	0.0766286	1.1435	0.0219776
ENSG00000119048	0	-1.25352	0.0766733	5.1491	0.0220032
ENSG00000065883	0	-1.00454	0.0767159	6.05075	0.0220248
ENSG00000125285	0	-2.84321	0.0767159	3.9504	0.022026
ENSG00000206466	0	-1.92559	0.0767159	4.94782	0.0220339
ENSG00000237112	0	-1.92559	0.0767159	4.94782	0.0220339
ENSG00000115760	0	-1.13912	0.0767954	7.37321	0.0220659
ENSG00000176894	0	1.75996	0.0767954	3.34844	0.0220651
ENSG00000118894	0	1.57823	0.0768263	3.44422	0.0220794
ENSG00000165410	0	-1.28801	0.0768402	5.56978	0.022088
ENSG00000168300	0	-1.11413	0.0768837	5.8101	0.0221051
ENSG00000125967	0	1.93282	0.0769059	2.81577	0.0221207
ENSG00000150347	0	-1.20115	0.0769059	5.06425	0.0221169
ENSG00000224264	0	2.09184	0.0770042	2.36331	0.0221582
ENSG00000231116	0	2.09184	0.0770042	2.36331	0.0221582
ENSG00000163110	0	0.848724	0.0770194	6.39087	0.0221672
ENSG00000270041	0	-1.95576	0.0770302	-0.259714	0.0221749
ENSG00000014164	0	3.3208	0.0770645	2.28451	0.0221894
ENSG00000140464	0	1.40581	0.0771104	3.87983	0.0222073
ENSG00000173040	0	2.30316	0.0771683	2.05071	0.0222286
ENSG00000116698	0	-0.744848	0.0772487	7.23108	0.0222654
ENSG00000179119	0	-1.51743	0.0772487	5.65052	0.0222656
ENSG00000272916	0	-2.5654	0.0772487	1.92932	0.0222655
ENSG00000143624	0	0.686981	0.0772704	7.71335	0.0222765
ENSG00000101203	0	4.02686	0.0772731	0.488264	0.0222819
ENSG00000125611	0	2.44797	0.0772986	1.12226	0.0222939
ENSG00000121101	0	-2.33025	0.0773187	0.600494	0.0223177
ENSG00000152193	0	-2.17793	0.0773187	4.97605	0.0223079
ENSG00000182973	0	-1.3423	0.0773187	4.95793	0.0223183
ENSG00000196440	0	-1.0712	0.0773187	6.24563	0.0223167
ENSG00000104093	0	-1.05501	0.0773627	7.3768	0.0223421
ENSG00000165752	0	1.77863	0.0773627	1.92393	0.0223477
ENSG00000167123	0	2.05339	0.0773627	3.9435	0.0223383
ENSG00000178235	0	-2.6472	0.0773627	4.13733	0.0223495
ENSG00000184635	0	-1.69978	0.0774036	4.53196	0.022366
ENSG00000123240	0	-1.72106	0.0775247	5.42832	0.0224056
ENSG00000185133	0	2.01597	0.0775266	2.61762	0.0224108
ENSG00000155827	0	-0.865064	0.0775409	6.55062	0.0224196
ENSG00000040933	0	-1.00658	0.0776458	6.03529	0.0224636
ENSG00000130985	0	0.687822	0.0776458	8.73524	0.0224639
ENSG00000171055	0	-1.22953	0.0776458	5.32524	0.0224585
ENSG00000138660	0	-1.56855	0.07771	4.9396	0.0224871
ENSG00000055070	0	0.886466	0.0777659	6.56136	0.0225151
ENSG00000185721	0	-1.31215	0.0777659	5.59561	0.0225168
ENSG00000204351	0	3.53884	0.0777659	2.45208	0.0225173
ENSG00000164327	0	-1.85985	0.0778141	5.92704	0.0225359
ENSG00000089199	0	-4.05513	0.0778639	3.86453	0.022555
ENSG00000112246	0	-2.61488	0.0778702	-0.119043	0.0225615
ENSG00000231205	0	-1.8144	0.0779664	4.05204	0.0225941
ENSG00000106299	0	-1.1004	0.0779868	6.07474	0.0226047
ENSG00000111880	0	-1.1789	0.0780074	5.22512	0.0226274
ENSG00000165282	0	1.37927	0.0780074	4.64312	0.0226249
ENSG00000244567	0	-2.61652	0.0780074	1.28626	0.0226168
ENSG00000273318	0	4.99275	0.0780074	-0.383951	0.0226293
ENSG00000197324	0	1.71483	0.0780554	4.26296	0.022648
ENSG00000074319	0	-1.15621	0.0780621	6.06082	0.0226546
ENSG00000140488	0	-3.20404	0.0780621	3.30408	0.0226593
ENSG00000003056	0	-1.03034	0.0780802	6.46553	0.0226692
ENSG00000014914	0	2.30428	0.0781584	3.42454	0.0226966
ENSG00000083814	0	-2.70576	0.0781754	3.55371	0.0227062
ENSG00000255154	0	4.59528	0.0782672	-1.151	0.0227376
ENSG00000165948	0	1.45026	0.0782707	3.27516	0.022748
ENSG00000197147	0	-2.0295	0.0782707	4.6653	0.0227455
ENSG00000112964	0	2.55673	0.0782791	2.21202	0.0227551
ENSG00000183520	0	-1.29931	0.0783295	4.80808	0.0227745
ENSG00000076826	0	2.00192	0.0784347	3.44609	0.0228098
ENSG00000088986	0	-0.664863	0.0784837	7.64462	0.0228312
ENSG00000111879	0	-2.75233	0.0784837	4.05501	0.0228403
ENSG00000257026	0	-2.20902	0.0784837	0.880075	0.022838
ENSG00000272140	0	-2.12627	0.0784837	0.364462	0.0228428
ENSG00000110011	0	2.19411	0.0786401	2.82428	0.0228931
ENSG00000113851	0	-1.50034	0.0787715	5.36913	0.0229361
ENSG00000071626	0	0.834983	0.0788612	5.54057	0.0229763
ENSG00000130396	0	-1.04449	0.0788612	8.80299	0.0229687
ENSG00000263244	0	-2.26697	0.0788612	6.0074	0.0229752
ENSG00000169131	0	-1.11474	0.0788846	5.41632	0.0229926
ENSG00000198380	0	-0.90344	0.0788846	7.15645	0.0229896
ENSG00000108176	0	-2.09031	0.0790029	2.59138	0.0230319
ENSG00000260317	0	-1.91145	0.0790087	-0.329002	0.0230383
ENSG00000157388	0	-2.528	0.0790317	1.13959	0.0230497
ENSG00000078124	0	-1.80311	0.0790329	4.68773	0.0230548
ENSG00000040199	0	-1.4469	0.0790534	5.54768	0.0230655
ENSG00000169871	0	3.29476	0.0791304	1.60488	0.0231061
ENSG00000170542	0	3.23052	0.0791304	2.83437	0.023107
ENSG00000197497	0	-2.5075	0.0791304	1.33906	0.0231066
ENSG00000260852	0	1.61126	0.0791304	3.11682	0.0231019
ENSG00000099282	0	2.12277	0.0791499	3.1764	0.023121
ENSG00000131174	0	-1.38384	0.0791499	5.386	0.0231222
ENSG00000120327	0	-2.87341	0.079187	2.62105	0.0231378
ENSG00000130511	0	1.99774	0.0792053	3.17458	0.0231479
ENSG00000185052	0	-2.60605	0.079225	2.44738	0.0231584
ENSG00000105429	0	0.973999	0.0792266	6.24186	0.0231636
ENSG00000260966	0	-1.64181	0.0792917	3.26064	0.0231874
ENSG00000053524	0	-2.13231	0.0793023	1.38671	0.0231952
ENSG00000102225	0	0.908132	0.0793173	6.89793	0.0232139
ENSG00000157077	0	-1.25732	0.0793173	5.56597	0.0232095
ENSG00000177303	0	2.78395	0.0793173	2.75442	0.0232119
ENSG00000186073	0	-1.91546	0.0793389	3.95989	0.023225
ENSG00000170266	0	1.07432	0.0794184	5.96368	0.0232533
ENSG00000196459	0	-1.72676	0.0794184	4.00037	0.0232578
ENSG00000273014	0	-2.01746	0.0794331	-0.215197	0.0232668
ENSG00000137575	0	-1.02086	0.0795141	7.39327	0.0233001
ENSG00000184840	0	1.2444	0.0795141	5.95852	0.0232961
ENSG00000122257	0	-1.27849	0.079604	6.92632	0.023335
ENSG00000215158	0	-2.19102	0.079604	3.31685	0.023336
ENSG00000142065	0	-1.54285	0.0796303	4.91589	0.0233485
ENSG00000111450	0	-0.984851	0.0796973	5.86733	0.0233729
ENSG00000148835	0	-1.65616	0.0797343	3.77782	0.0233885
ENSG00000108231	0	3.07656	0.0797579	3.22543	0.0234028
ENSG00000174106	0	-1.11528	0.0797579	5.66334	0.023405
ENSG00000196470	0	-2.56533	0.0797583	4.99818	0.0234099
ENSG00000163923	0	-2.61296	0.0797605	1.67479	0.0234154
ENSG00000136051	0	-1.41796	0.07995	5.98246	0.0234758
ENSG00000159885	0	-1.62417	0.0799822	3.2204	0.02349
ENSG00000070495	0	-1.32762	0.0800952	5.42005	0.0235376
ENSG00000081026	0	-1.20388	0.0800952	6.21556	0.0235368
ENSG00000107872	0	2.43441	0.0800952	1.55356	0.0235325
ENSG00000170802	0	-2.50981	0.080253	4.80227	0.0235888
ENSG00000141012	0	1.73539	0.0802658	3.84672	0.0235974
ENSG00000189164	0	-2.71569	0.0802842	3.3377	0.0236076
ENSG00000130477	0	-1.86228	0.0802982	5.29005	0.0236166
ENSG00000176601	0	3.1267	0.0803206	1.92104	0.023628
ENSG00000142864	0	-0.60408	0.0803425	8.22496	0.0236392
ENSG00000239779	0	1.18044	0.0803934	6.32195	0.023659
ENSG00000132613	0	1.46358	0.0804714	5.29699	0.0236868
ENSG00000125449	0	2.16214	0.080547	2.66063	0.0237139
ENSG00000197921	0	-1.96387	0.0805861	4.79362	0.0237302
ENSG00000114757	0	-2.67288	0.0805876	2.32338	0.0237355
ENSG00000198727	0	-0.750888	0.0805976	10.537	0.0237433
ENSG00000011007	0	-0.93371	0.0806242	5.87906	0.0237559
ENSG00000005893	0	-0.853211	0.0807073	6.44617	0.023794
ENSG00000144152	0	2.34605	0.0807073	1.89084	0.0237923
ENSG00000165973	0	-3.8269	0.0807073	1.87812	0.023795
ENSG00000123080	0	1.63632	0.0807891	2.75868	0.0238239
ENSG00000136141	0	-1.72007	0.0808226	4.32302	0.0238386
ENSG00000072849	0	-1.2609	0.0808256	5.15164	0.023849
ENSG00000141429	0	-0.840504	0.0808256	6.83828	0.0238492
ENSG00000139508	0	-2.65241	0.0808641	1.25897	0.0238654
ENSG00000163738	0	-1.83183	0.0808805	3.50112	0.0238763
ENSG00000170837	0	-2.08922	0.0808805	3.43774	0.02388
ENSG00000106460	0	-1.4347	0.0810477	6.3154	0.0239342
ENSG00000100580	0	-1.32121	0.0810596	5.85373	0.0239426
ENSG00000124172	0	-0.99628	0.0810983	6.10113	0.0239637
ENSG00000198231	0	-0.711751	0.0810983	7.69818	0.0239621
ENSG00000111615	0	-1.47181	0.0811099	5.45244	0.0239801
ENSG00000129515	0	-1.04895	0.0811099	6.50931	0.0239761
ENSG00000138768	0	-0.78783	0.0811099	6.46239	0.0239818
ENSG00000163125	0	-0.778331	0.0811896	6.68419	0.0240102
ENSG00000123200	0	-0.762339	0.0812735	7.22962	0.0240399
ENSG00000105767	0	1.08841	0.0815061	6.105	0.0241185
ENSG00000129625	0	-1.10414	0.0815061	5.95283	0.0241176
ENSG00000149295	0	2.35969	0.0815398	0.897888	0.0241333
ENSG00000155090	0	-2.00586	0.0815399	5.11518	0.0241382
ENSG00000129951	0	2.07968	0.0816358	3.77033	0.024178
ENSG00000170390	0	-1.47664	0.0816358	6.18894	0.0241737
ENSG00000173171	0	1.16455	0.0816358	4.5853	0.0241813
ENSG00000119185	0	-1.20784	0.0816466	5.30247	0.0241894
ENSG00000221946	0	-2.27237	0.0816567	1.82641	0.0241973
ENSG00000134897	0	-1.09605	0.0816821	5.57878	0.0242097
ENSG00000134250	0	1.60376	0.0817932	7.46647	0.0242476
ENSG00000185158	0	-1.37334	0.0819041	4.84902	0.0242853
ENSG00000215375	0	2.8243	0.0819653	1.8841	0.0243133
ENSG00000246596	0	-2.21499	0.0819653	0.643261	0.0243088
ENSG00000143952	0	-1.11412	0.0821118	5.79666	0.0243617
ENSG00000183148	0	-2.16431	0.0821365	0.392075	0.0243789
ENSG00000188725	0	-1.13116	0.0821365	5.31656	0.0243759
ENSG00000137815	0	-0.785912	0.0821489	7.26394	0.0243918
ENSG00000149273	0	0.667351	0.0821489	9.54232	0.0243924
ENSG00000165629	0	-1.04706	0.0822345	6.73246	0.0244228
ENSG00000196588	0	1.39017	0.0822421	4.52625	0.02443
ENSG00000158691	0	-1.22279	0.0822907	5.48884	0.0244493
ENSG00000168916	0	-0.742976	0.0823054	7.20371	0.0244586
ENSG00000148396	0	0.854731	0.0823946	6.74868	0.0244936
ENSG00000196668	0	2.31764	0.0823946	2.04691	0.024495
ENSG00000267577	0	-1.98944	0.0825088	-0.221771	0.0245339
ENSG00000117598	0	-2.98285	0.0826004	2.73495	0.0245661
ENSG00000124767	0	-0.785851	0.0826004	7.24513	0.0245711
ENSG00000117222	0	-1.32996	0.0826063	5.14401	0.0245778
ENSG00000128881	0	-1.21151	0.0826899	6.40485	0.0246076
ENSG00000108691	0	2.61814	0.0827045	1.53939	0.0246185
ENSG00000133703	0	-0.722868	0.0827045	6.76732	0.0246219
ENSG00000066777	0	-0.811895	0.082714	6.60273	0.0246297
ENSG00000153560	0	-0.972706	0.0829095	6.9721	0.0246928
ENSG00000100412	0	1.01972	0.0829513	5.97094	0.0247103
ENSG00000111269	0	-1.37861	0.0829627	4.89893	0.0247186
ENSG00000249362	0	-1.957	0.082977	-0.245801	0.0247279
ENSG00000173473	0	-0.720035	0.083044	8.2385	0.0247628
ENSG00000202198	0	3.58496	0.083044	4.07976	0.0247538
ENSG00000267940	0	-2.17311	0.083044	0.607592	0.0247623
ENSG00000007392	0	-0.689858	0.0830454	7.26772	0.0247682
ENSG00000169902	0	-1.80387	0.0831242	3.98947	0.0247967
ENSG00000165733	0	-0.868638	0.0831259	6.26013	0.0248022
ENSG00000232098	0	1.54467	0.0831756	2.75978	0.024822
ENSG00000154310	0	-1.17614	0.083184	5.64394	0.0248312
ENSG00000183307	0	-2.55644	0.083184	4.49788	0.0248345
ENSG00000242288	0	-2.12363	0.0832091	1.73434	0.024847
ENSG00000235423	0	1.98589	0.0832634	1.79343	0.0248682
ENSG00000135913	0	-1.56005	0.0833588	5.46419	0.0249064
ENSG00000140830	0	-2.2823	0.0833588	3.30283	0.0249067
ENSG00000006744	0	0.901672	0.08336	5.38846	0.0249272
ENSG00000105248	0	1.75992	0.08336	3.37727	0.0249227
ENSG00000124785	0	-1.89906	0.08336	5.28856	0.024932
ENSG00000138032	0	-1.01908	0.08336	6.31234	0.024921
ENSG00000160888	0	-2.83257	0.08336	5.31001	0.0249295
ENSG00000099999	0	1.78078	0.0833667	3.70504	0.024939
ENSG00000161010	0	1.06822	0.0833813	5.92349	0.0249534
ENSG00000170471	0	-0.927404	0.0833813	6.98733	0.024949
ENSG00000150477	0	-2.99465	0.0833971	3.40209	0.024967
ENSG00000228925	0	-2.19783	0.0833971	-0.0804801	0.0249681
ENSG00000116903	0	-1.35261	0.0836741	4.85047	0.0250587
ENSG00000196505	0	-1.37058	0.0836741	4.7475	0.0250611
ENSG00000204221	0	2.28153	0.0836763	2.00015	0.0250718
ENSG00000226916	0	2.28153	0.0836763	2.00015	0.0250718
ENSG00000166337	0	-1.12947	0.0837055	5.21379	0.0250856
ENSG00000107669	0	-1.06614	0.0837655	5.9044	0.025113
ENSG00000159388	0	-3.32946	0.0837655	6.06911	0.0251136
ENSG00000141510	0	1.06207	0.0837771	5.46419	0.0251221
ENSG00000137842	0	-1.75747	0.083878	3.3351	0.0251664
ENSG00000154727	0	-1.23686	0.083878	5.66075	0.0251674
ENSG00000273154	0	2.55743	0.083878	2.03701	0.0251644
ENSG00000101557	0	-1.37307	0.083903	6.52072	0.0251811
ENSG00000166106	0	1.87204	0.083903	3.23799	0.025185
ENSG00000062370	0	-1.54609	0.0839294	4.45271	0.0251979
ENSG00000198561	0	-0.637077	0.0839514	8.46517	0.0252096
ENSG00000094631	0	0.683994	0.0839644	7.57798	0.0252185
ENSG00000155393	0	-2.15186	0.0839705	4.00112	0.0252254
ENSG00000266369	0	-2.11692	0.0840214	-0.29475	0.0252457
ENSG00000151692	0	-1.22266	0.0840398	6.10888	0.0252613
ENSG00000161914	0	2.42876	0.0840398	1.50854	0.0252589
ENSG00000196604	0	4.61045	0.0840595	2.32358	0.0252723
ENSG00000145388	0	-1.54886	0.0840985	5.13752	0.0252928
ENSG00000173821	0	1.29928	0.0840985	5.85791	0.0252941
ENSG00000185008	0	-2.10053	0.0841364	5.74866	0.0253111
ENSG00000205271	0	1.58675	0.0841364	2.39899	0.0253156
ENSG00000168701	0	1.77966	0.0841619	2.91872	0.0253283
ENSG00000124074	0	2.31929	0.084167	2.06975	0.0253384
ENSG00000179296	0	-2.12292	0.084167	0.542679	0.0253399
ENSG00000226029	0	-2.66482	0.0841689	1.17367	0.0253456
ENSG00000141252	0	-1.22347	0.0842064	5.52367	0.0253637
ENSG00000166889	0	-0.942281	0.0842064	6.14043	0.025367
ENSG00000168672	0	1.59504	0.0842204	5.23249	0.0253813
ENSG00000188107	0	-2.2504	0.0842204	-0.0467278	0.0253782
ENSG00000121964	0	-2.0812	0.0842345	4.25067	0.0253906
ENSG00000181016	0	-1.92717	0.0842541	-0.268302	0.0254015
ENSG00000136122	0	-1.64347	0.0844009	3.93464	0.0254509
ENSG00000047188	0	-1.23814	0.084416	6.4071	0.0254654
ENSG00000229152	0	-1.97138	0.084416	-0.264388	0.0254706
ENSG00000261600	0	-1.81657	0.084416	-0.390127	0.0254705
ENSG00000260855	0	-2.46785	0.0844193	0.976364	0.0254767
ENSG00000108559	0	-1.17223	0.0844366	5.44145	0.0254899
ENSG00000149084	0	-1.61377	0.0844366	5.94242	0.025492
ENSG00000205609	0	-3.72574	0.0844391	3.03268	0.0254978
ENSG00000115266	0	1.86092	0.0845066	4.9797	0.0255233
ENSG00000226742	0	-1.71329	0.0845178	1.65111	0.0255317
ENSG00000244754	0	-0.922853	0.0846323	6.62998	0.0255714
ENSG00000061987	0	-1.3532	0.084859	6.2063	0.0256519
ENSG00000119772	0	0.795431	0.084859	6.15949	0.0256653
ENSG00000152127	0	-0.877842	0.084859	6.30166	0.0256637
ENSG00000182674	0	-2.84201	0.084859	1.9248	0.0256584
ENSG00000228589	0	-1.93128	0.084859	0.82648	0.0256469
ENSG00000063601	0	-1.13588	0.0849271	5.22679	0.025691
ENSG00000168096	0	1.40751	0.0849888	3.84094	0.0257199
ENSG00000173409	0	-1.68783	0.0849888	3.1921	0.0257152
ENSG00000133027	0	2.18824	0.0850785	1.81085	0.0257522
ENSG00000174428	0	-0.96498	0.0852092	5.57644	0.0258023
ENSG00000198176	0	0.774066	0.0852092	6.31339	0.0258043
ENSG00000225339	0	-1.79906	0.0852092	5.26312	0.025807
ENSG00000179406	0	2.00784	0.0852156	2.40136	0.0258192
ENSG00000247137	0	-2.22868	0.0852156	-0.059146	0.0258182
ENSG00000225234	0	-1.84317	0.0852166	-0.391458	0.0258246
ENSG00000144460	0	-2.46141	0.0853158	1.04282	0.0258601
ENSG00000144647	0	1.76788	0.0853158	3.74697	0.02587
ENSG00000273184	0	-2.83053	0.0853158	1.64988	0.0258674
ENSG00000107938	0	-1.40919	0.0853418	5.69059	0.025883
ENSG00000204164	0	-2.24555	0.0853441	3.08664	0.0258888
ENSG00000092201	0	-0.683128	0.0853533	8.10883	0.0258968
ENSG00000076351	0	0.957778	0.0853547	4.77621	0.0259023
ENSG00000136425	0	1.85984	0.0853736	3.24295	0.0259183
ENSG00000261168	0	-2.3579	0.0853736	0.959824	0.0259174
ENSG00000227036	0	-3.18626	0.0853752	1.61756	0.025929
ENSG00000268205	0	-2.81887	0.0853752	3.73352	0.0259278
ENSG00000113719	0	0.887265	0.085378	6.73404	0.0259517
ENSG00000119383	0	1.08434	0.085378	6.07973	0.0259369
ENSG00000130414	0	-0.85004	0.085378	6.71007	0.0259648
ENSG00000139044	0	1.95675	0.085378	2.36763	0.0259657
ENSG00000162959	0	-1.26849	0.085378	5.30374	0.0259578
ENSG00000164989	0	-2.81509	0.085378	2.80184	0.025955
ENSG00000213366	0	1.13281	0.085378	5.68071	0.0259516
ENSG00000118496	0	-1.33755	0.0853878	5.54006	0.0259738
ENSG00000130958	0	2.14097	0.0854132	2.59023	0.0259866
ENSG00000080815	0	-0.947079	0.0854705	6.52733	0.0260139
ENSG00000143257	0	-2.15189	0.0854705	-0.161848	0.0260143
ENSG00000101751	0	-1.03434	0.0855704	6.13356	0.0260498
ENSG00000068724	0	1.66088	0.085683	3.60216	0.0260893
ENSG00000273221	0	4.60822	0.0857122	-0.533776	0.0261033
ENSG00000041357	0	-0.913507	0.0858122	6.59549	0.0261477
ENSG00000142556	0	-1.76765	0.0858122	4.80751	0.0261434
ENSG00000187838	0	2.47822	0.0858122	2.83289	0.0261492
ENSG00000187801	0	-2.79278	0.0858737	3.06527	0.0261731
ENSG00000165678	0	-0.916839	0.0858894	6.91292	0.026183
ENSG00000244161	0	2.72202	0.085893	1.43519	0.0261893
ENSG00000130559	0	-0.752813	0.0859063	7.20796	0.0262088
ENSG00000147650	0	-1.20334	0.0859063	5.82498	0.0262064
ENSG00000198189	0	-1.93454	0.0859063	3.07623	0.0262007
ENSG00000162976	0	-1.96392	0.0859243	0.201586	0.0262194
ENSG00000204348	0	1.90653	0.0859481	2.2365	0.0262319
ENSG00000106462	0	-0.883969	0.0860039	6.73098	0.0262735
ENSG00000124208	0	5.80878	0.0860039	-0.290079	0.0262584
ENSG00000157625	0	-1.1005	0.0860039	6.00562	0.0262747
ENSG00000178665	0	-2.80975	0.0860039	3.72286	0.0262712
ENSG00000205544	0	1.79375	0.0860039	3.46915	0.0262712
ENSG00000119689	0	-0.856223	0.0860406	6.50474	0.026291
ENSG00000164961	0	-1.12259	0.0860635	5.43045	0.0263045
ENSG00000260285	0	2.01645	0.0860635	1.99206	0.0263084
ENSG00000144306	0	-1.41897	0.086094	4.61419	0.0263229
ENSG00000184378	0	3.59016	0.0861392	-1.53304	0.026347
ENSG00000188687	0	2.1154	0.0861392	4.97447	0.0263425
ENSG00000166783	0	-1.12214	0.0861869	6.65673	0.026384
ENSG00000169071	0	2.50459	0.0861869	3.45263	0.0263873
ENSG00000174606	0	-1.60505	0.0861869	5.28855	0.0263874
ENSG00000185436	0	2.47908	0.0861869	0.220734	0.0263679
ENSG00000253320	0	-1.95668	0.0861869	-0.288226	0.0263821
ENSG00000065613	0	-1.44278	0.0862063	6.03217	0.0264042
ENSG00000103978	0	-0.974922	0.0862063	5.79926	0.0264308
ENSG00000106853	0	1.74575	0.0862063	4.55389	0.0264383
ENSG00000108262	0	1.661	0.0862063	5.16967	0.0263991
ENSG00000122390	0	1.30901	0.0862063	4.56262	0.0264354
ENSG00000135363	0	-2.48118	0.0862063	2.51288	0.0264395
ENSG00000155011	0	2.9101	0.0862063	1.37146	0.026438
ENSG00000165792	0	-0.91069	0.0862063	6.00018	0.0264221
ENSG00000196586	0	-1.59686	0.0862063	7.07389	0.0264399
ENSG00000130813	0	2.01057	0.0862345	2.02018	0.0264617
ENSG00000148110	0	-1.3136	0.0862345	4.87711	0.0264641
ENSG00000269982	0	-2.56619	0.0862345	1.32003	0.0264584
ENSG00000131373	0	-1.68599	0.0864902	3.81859	0.0265477
ENSG00000167291	0	0.706122	0.0865057	6.8684	0.0265577
ENSG00000138615	0	-2.21985	0.0865545	-0.263982	0.0265779
ENSG00000142751	0	-1.26033	0.0866881	4.91989	0.0266241
ENSG00000197837	0	2.04176	0.0867217	0.475668	0.0266396
ENSG00000102241	0	-0.661884	0.0867345	7.35231	0.0266508
ENSG00000137185	0	-1.47345	0.0867345	5.54331	0.0266539
ENSG00000121570	0	3.44434	0.0867431	3.62746	0.0266644
ENSG00000122435	0	-1.92541	0.0867431	4.40544	0.026667
ENSG00000254721	0	2.80087	0.0867499	2.22085	0.0266743
ENSG00000175137	0	1.3269	0.086757	4.97192	0.0266817
ENSG00000155961	0	-1.57825	0.0867654	4.66989	0.0266895
ENSG00000177764	0	4.87968	0.0868211	0.358485	0.0267118
ENSG00000114200	0	-3.50055	0.0869249	3.57334	0.0267489
ENSG00000151693	0	-0.975712	0.0869892	6.53359	0.0267739
ENSG00000120948	0	-0.740015	0.0870586	8.3011	0.0268005
ENSG00000221886	0	-2.06107	0.0871181	3.40743	0.026824
ENSG00000156042	0	1.87782	0.0872172	4.44605	0.0268598
ENSG00000135750	0	2.92478	0.0872277	1.27456	0.0268683
ENSG00000006459	0	-2.0687	0.0872695	5.62998	0.0268916
ENSG00000067798	0	-1.23081	0.0872695	5.27923	0.0268865
ENSG00000056661	0	0.912853	0.0873303	5.69478	0.0269156
ENSG00000186523	0	1.74274	0.0873394	2.30947	0.0269236
ENSG00000130299	0	1.35559	0.0873421	4.1493	0.0269297
ENSG00000121281	0	1.80697	0.087387	2.69383	0.0269499
ENSG00000140848	0	1.15748	0.087387	5.39859	0.026954
ENSG00000246379	0	-1.97319	0.0874177	-0.306065	0.0269687
ENSG00000165102	0	-0.902421	0.0874223	5.94204	0.0269754
ENSG00000172315	0	-1.88276	0.0874301	4.58666	0.026983
ENSG00000137710	0	-1.05798	0.0874713	7.11846	0.027001
ENSG00000099840	0	2.23638	0.0875911	1.63582	0.0270432
ENSG00000196466	0	-2.20021	0.0876342	1.93838	0.0270618
ENSG00000128191	0	0.793619	0.0876845	5.79424	0.0270867
ENSG00000138750	0	-1.03075	0.0876845	5.61881	0.0270961
ENSG00000147481	0	-2.1038	0.0876845	0.535412	0.0271175
ENSG00000148935	0	-2.13455	0.0876845	0.589255	0.0270985
ENSG00000165494	0	-1.18252	0.0876845	6.79142	0.0271032
ENSG00000166228	0	1.86285	0.0876845	3.26758	0.027121
ENSG00000221829	0	1.04046	0.0876845	4.95446	0.0271274
ENSG00000229186	0	-3.02795	0.0876845	2.1866	0.0271299
ENSG00000237017	0	3.48012	0.0876845	-0.308997	0.0271092
ENSG00000237651	0	-2.44685	0.0876845	1.41286	0.0271138
ENSG00000130717	0	1.3166	0.0877196	4.66672	0.0271513
ENSG00000136842	0	-1.83101	0.0877196	-0.343827	0.027149
ENSG00000147655	0	1.76405	0.0877985	6.04095	0.027181
ENSG00000119943	0	2.61836	0.0879504	1.52603	0.0272333
ENSG00000184164	0	1.61003	0.0879721	3.78844	0.0272453
ENSG00000176393	0	1.08615	0.0879893	5.21633	0.0272559
ENSG00000180448	0	2.32365	0.0880361	0.493175	0.0272757
ENSG00000061273	0	1.28341	0.0880434	5.39831	0.0272832
ENSG00000116857	0	1.13643	0.0881215	5.70533	0.0273127
ENSG00000109103	0	0.766202	0.0881423	5.9097	0.0273244
ENSG00000110107	0	0.975262	0.0882169	6.41059	0.0273528
ENSG00000101574	0	-1.37009	0.08828	4.03045	0.02738
ENSG00000109919	0	-0.938929	0.08828	6.31951	0.027383
ENSG00000198739	0	-2.88564	0.0883019	1.74419	0.0273951
ENSG00000157881	0	1.53814	0.0883216	4.20256	0.0274065
ENSG00000140403	0	-2.68638	0.0883723	1.69684	0.0274328
ENSG00000185507	0	3.83575	0.0883723	-0.815136	0.0274319
ENSG00000170779	0	1.54945	0.0884106	3.42123	0.02745
ENSG00000122965	0	1.08431	0.0884743	4.93629	0.0274751
ENSG00000108091	0	-1.08445	0.0885951	6.09348	0.0275179
ENSG00000154548	0	-1.63429	0.0886095	4.41686	0.0275277
ENSG00000230514	0	2.63627	0.0886179	-0.386044	0.0275463
ENSG00000231268	0	2.63627	0.0886179	-0.386044	0.0275463
ENSG00000235597	0	-2.79986	0.0886179	1.61485	0.0275356
ENSG00000007545	0	0.766202	0.0886192	6.08057	0.0275605
ENSG00000069849	0	-0.876266	0.0886192	7.26005	0.0275692
ENSG00000124615	0	2.20414	0.0886192	2.75275	0.0275717
ENSG00000165323	0	-0.90074	0.0886192	6.39809	0.027567
ENSG00000198707	0	-1.56408	0.0886192	6.19309	0.0275732
ENSG00000255302	0	-0.79979	0.0886439	7.69028	0.0275863
ENSG00000092931	0	-1.80343	0.0887347	3.78523	0.0276198
ENSG00000115286	0	1.47818	0.0887573	3.60559	0.0276463
ENSG00000146433	0	-1.11544	0.0887573	5.89299	0.0276446
ENSG00000233750	0	2.51249	0.0887573	1.48154	0.0276391
ENSG00000270101	0	-1.99389	0.0887573	0.285489	0.0276482
ENSG00000145354	0	-1.72468	0.088761	4.467	0.02766
ENSG00000260641	0	-2.3776	0.088761	1.06462	0.027658
ENSG00000196396	0	-1.39353	0.0887922	5.69156	0.027675
ENSG00000023572	0	-1.91629	0.0888475	0.162288	0.0276976
ENSG00000225507	0	-2.03984	0.0888695	-0.181408	0.0277098
ENSG00000159685	0	1.77213	0.0889349	2.92259	0.0277355
ENSG00000141854	0	2.91391	0.0889851	0.938863	0.0277565
ENSG00000091527	0	-0.851339	0.088989	7.48769	0.027763
ENSG00000066739	0	-2.20664	0.0890017	5.67591	0.0277723
ENSG00000163807	0	-1.03378	0.0891332	6.11678	0.0278187
ENSG00000128245	0	-1.0056	0.0891414	7.08419	0.0278351
ENSG00000143387	0	-2.89077	0.0891414	1.77171	0.0278333
ENSG00000234377	0	4.30575	0.0891414	-0.298238	0.0278373
ENSG00000232527	0	1.97239	0.0891524	0.792305	0.0278461
ENSG00000122008	0	-1.55862	0.0892114	5.06333	0.0278752
ENSG00000141141	0	-1.37377	0.0892114	5.77464	0.0278739
ENSG00000111846	0	-1.72285	0.0892896	4.54751	0.0279087
ENSG00000173511	0	1.70722	0.0892896	3.77313	0.0279104
ENSG00000170004	0	-0.773007	0.0893329	8.56196	0.0279324
ENSG00000215021	0	1.01963	0.0893329	6.74136	0.0279346
ENSG00000187186	0	2.55382	0.0894582	0.860908	0.0279792
ENSG00000163636	0	-0.86613	0.0894607	6.31304	0.0279853
ENSG00000161558	0	1.8431	0.0894667	2.18438	0.0279979
ENSG00000174915	0	1.5886	0.0894667	4.40694	0.0280033
ENSG00000185043	0	1.94795	0.0894667	2.5992	0.0280011
ENSG00000143819	0	1.36126	0.0894861	3.54217	0.0280189
ENSG00000152332	0	-1.59258	0.0894861	6.36253	0.0280201
ENSG00000101160	0	3.02725	0.0895057	2.08813	0.0280379
ENSG00000109133	0	-1.33548	0.0895057	5.94531	0.0280423
ENSG00000196967	0	-1.50443	0.0895057	4.72147	0.028037
ENSG00000135976	0	-1.48281	0.0895221	5.84034	0.0280529
ENSG00000188611	0	-2.59882	0.0895221	2.72027	0.0280582
ENSG00000116141	0	-1.03557	0.089579	5.98283	0.0280922
ENSG00000168876	0	-1.39531	0.089579	4.49915	0.0280869
ENSG00000174928	0	-1.81642	0.089579	2.1144	0.0280882
ENSG00000022556	0	5.82212	0.0895873	1.72519	0.0281001
ENSG00000107290	0	-0.980098	0.0896277	6.61497	0.0281182
ENSG00000214765	0	-1.67649	0.0896392	4.27536	0.0281294
ENSG00000254692	0	2.66287	0.0896392	2.01683	0.0281325
ENSG00000101204	0	1.59271	0.0896402	3.33416	0.0281382
ENSG00000183287	0	2.10565	0.0896885	1.59721	0.0281588
ENSG00000153006	0	-1.14903	0.0897381	5.58781	0.0281843
ENSG00000155511	0	-3.67401	0.0897381	4.53088	0.0281851
ENSG00000158669	0	-0.846087	0.0898029	6.46497	0.0282109
ENSG00000183873	0	2.8299	0.0898573	2.17463	0.0282333
ENSG00000136813	0	-0.851889	0.0898732	6.86001	0.0282437
ENSG00000160789	0	1.77092	0.0899828	3.61332	0.0282835
ENSG00000165097	0	-1.54334	0.0900387	4.8582	0.0283065
ENSG00000265179	0	-2.7842	0.0900512	0.630848	0.0283158
ENSG00000090924	0	0.76198	0.0900557	7.09193	0.0283335
ENSG00000157214	0	-2.78708	0.0900557	1.22064	0.0283277
ENSG00000171533	0	-1.61511	0.0900557	7.84717	0.0283286
ENSG00000033327	0	-1.39661	0.0901193	5.53367	0.0283751
ENSG00000076344	0	2.33606	0.0901193	2.2656	0.0283742
ENSG00000149262	0	-1.17291	0.0901193	5.16948	0.0283621
ENSG00000184182	0	-1.62634	0.0901193	4.05778	0.0283727
ENSG00000116209	0	-0.749537	0.0901366	6.72723	0.0283859
ENSG00000161048	0	-2.81889	0.0901377	3.40148	0.0283917
ENSG00000019485	0	1.86733	0.0901829	2.13053	0.0284113
ENSG00000124212	0	1.74299	0.0902002	4.16336	0.0284276
ENSG00000162032	0	2.52161	0.0902002	3.13703	0.0284272
ENSG00000154721	0	-0.857299	0.0903521	6.02726	0.0284809
ENSG00000093167	0	-1.51581	0.0903537	5.28789	0.0284882
ENSG00000131408	0	2.65301	0.0903537	1.93826	0.0284953
ENSG00000237094	0	2.30269	0.0903537	4.19181	0.0284977
ENSG00000143353	0	-2.53396	0.0904183	2.52691	0.0285235
ENSG00000164733	0	1.08634	0.0905354	6.61154	0.0285658
ENSG00000114439	0	-1.01239	0.0906615	6.64844	0.0286232
ENSG00000119523	0	-1.40065	0.0906615	4.17879	0.0286274
ENSG00000154822	0	-1.28074	0.0906615	5.29663	0.0286189
ENSG00000198691	0	4.20421	0.0906615	2.25113	0.0286268
ENSG00000188385	0	-3.13382	0.0907032	1.63336	0.028646
ENSG00000111224	0	-1.48856	0.0907261	5.11037	0.0286586
ENSG00000235986	0	3.86806	0.0907438	-0.361661	0.0286697
ENSG00000106785	0	2.09875	0.0907543	1.96216	0.0286987
ENSG00000108465	0	0.613921	0.0907543	7.59707	0.0286977
ENSG00000140104	0	1.97296	0.0907543	3.66748	0.0286913
ENSG00000174839	0	-1.35316	0.0907543	5.20163	0.0286945
ENSG00000233639	0	-3.98461	0.0907543	2.65875	0.0287002
ENSG00000180233	0	-2.14921	0.0908206	2.76498	0.0287266
ENSG00000164068	0	1.24479	0.0908749	4.83453	0.0287492
ENSG00000205643	0	1.6419	0.0909675	2.21607	0.028784
ENSG00000124207	0	-0.795329	0.0910223	7.35925	0.0288068
ENSG00000136717	0	1.65815	0.091195	5.17714	0.0288669
ENSG00000179456	0	-1.99323	0.0912701	6.11198	0.0288962
ENSG00000128524	0	1.50782	0.0912846	4.96468	0.0289117
ENSG00000176542	0	-2.18457	0.0912846	5.04172	0.0289084
ENSG00000245614	0	-1.80087	0.0912977	-0.413086	0.0289213
ENSG00000128052	0	3.33513	0.0913221	3.46789	0.0289346
ENSG00000169432	0	-3.74705	0.0913334	1.8223	0.0289436
ENSG00000272777	0	-1.82498	0.0913538	-0.404178	0.0289556
ENSG00000188612	0	-0.68024	0.0913707	8.03892	0.0289719
ENSG00000237984	0	-1.91775	0.0913707	1.10984	0.0289683
ENSG00000104267	0	1.40173	0.0913769	4.76799	0.0289793
ENSG00000117479	0	-1.90487	0.0914935	4.65363	0.0290218
ENSG00000150776	0	-1.01339	0.0915034	6.23323	0.0290414
ENSG00000169045	0	-1.15454	0.0915034	9.6511	0.0290322
ENSG00000256238	0	-1.9474	0.0915034	-0.242548	0.0290371
ENSG00000094916	0	-0.887115	0.0915103	9.12488	0.0290539
ENSG00000169016	0	-1.20944	0.0915103	5.2453	0.0290545
ENSG00000177932	0	-3.3786	0.09158	3.02947	0.0290822
ENSG00000186141	0	-1.38681	0.0916494	4.34384	0.0291097
ENSG00000163596	0	-1.23129	0.0916809	4.62137	0.0291252
ENSG00000231721	0	-1.96965	0.0917163	-0.224476	0.029142
ENSG00000100532	0	-2.90644	0.0917326	2.95956	0.0291526
ENSG00000217416	0	-1.85048	0.0917529	-0.403205	0.0291646
ENSG00000081059	0	2.12501	0.0917582	2.72386	0.0291802
ENSG00000205403	0	5.0013	0.0917582	0.507249	0.0291828
ENSG00000234664	0	1.73986	0.0917582	2.05374	0.0291781
ENSG00000185818	0	1.16583	0.0917699	5.18811	0.029192
ENSG00000164684	0	-1.41383	0.0919206	6.74436	0.0292455
ENSG00000178163	0	-1.14833	0.0919367	6.17161	0.0292616
ENSG00000226618	0	1.83725	0.0919367	6.15174	0.0292607
ENSG00000047621	0	-1.34222	0.0919925	4.77638	0.0292904
ENSG00000158859	0	1.82575	0.0919925	2.52541	0.0292867
ENSG00000169193	0	-1.84072	0.0920358	3.08652	0.0293131
ENSG00000273247	0	-1.98095	0.0920358	1.28647	0.0293152
ENSG00000164329	0	-1.01888	0.0921292	5.49349	0.029356
ENSG00000171243	0	1.96086	0.0921292	2.38655	0.029354
ENSG00000067900	0	-1.36113	0.0921987	6.40646	0.0293837
ENSG00000100225	0	-0.931429	0.0923239	6.2875	0.0294292
ENSG00000090612	0	-1.31688	0.0923583	5.54136	0.0294512
ENSG00000115844	0	-3.87322	0.0923583	0.436719	0.0294508
ENSG00000137492	0	-0.828132	0.0924073	6.71961	0.0294779
ENSG00000166526	0	-1.01788	0.0924073	6.18097	0.0294735
ENSG00000100949	0	1.69373	0.0924087	3.17404	0.0294845
ENSG00000223813	0	-1.82543	0.0924087	-0.347871	0.0294894
ENSG00000145348	0	-0.76333	0.0924493	6.30018	0.0295135
ENSG00000162729	0	1.74435	0.0924493	3.58849	0.0295124
ENSG00000168282	0	4.92253	0.0924985	-0.79173	0.0295347
ENSG00000089472	0	1.03493	0.092537	6.12098	0.0295526
ENSG00000198142	0	-2.13359	0.0925374	3.74993	0.0295582
ENSG00000196544	0	2.16328	0.0925587	1.28193	0.0295706
ENSG00000218891	0	1.74055	0.0926307	2.75914	0.0295991
ENSG00000133657	0	-1.28052	0.0926875	6.7997	0.0296229
ENSG00000066654	0	-1.20309	0.0926979	6.30435	0.0296317
ENSG00000104936	0	1.49979	0.0927244	5.29149	0.0296458
ENSG00000249859	0	-2.18009	0.0928159	1.5516	0.0296806
ENSG00000232040	0	-1.79422	0.0928369	1.92736	0.0296929
ENSG00000106144	0	-1.11743	0.0928377	5.93742	0.0296987
ENSG00000135046	0	3.5633	0.0928554	1.92473	0.02971
ENSG00000171016	0	-1.39177	0.0928868	5.47921	0.0297256
ENSG00000196693	0	-1.05243	0.0929029	5.96029	0.0297363
ENSG00000197584	0	-4.74201	0.092904	0.898758	0.0297422
ENSG00000132478	0	1.01842	0.0929133	4.99016	0.0297595
ENSG00000138641	0	-1.92733	0.0929133	4.9594	0.0297619
ENSG00000180479	0	-1.87138	0.0929133	3.50684	0.0297534
ENSG00000072134	0	1.42473	0.0929337	4.52153	0.0297753
ENSG00000111667	0	1.15916	0.0929337	6.2595	0.0297955
ENSG00000138399	0	-1.58001	0.0929337	4.32748	0.0298023
ENSG00000146414	0	-1.08794	0.0929337	6.03255	0.0298067
ENSG00000149476	0	1.57395	0.0929337	3.56912	0.0298075
ENSG00000170248	0	-0.824748	0.0929337	7.00225	0.0298016
ENSG00000270866	0	-2.32033	0.0929337	-0.0833145	0.0297915
ENSG00000105849	0	-1.70608	0.0929645	4.15654	0.0298229
ENSG00000242612	0	1.898	0.0930257	2.36312	0.0298481
ENSG00000165055	0	-1.68187	0.0930508	4.80722	0.0298617
ENSG00000086189	0	-1.36906	0.093081	4.93246	0.0299092
ENSG00000105835	0	-1.10422	0.093081	5.75097	0.0299129
ENSG00000143067	0	-2.08386	0.093081	4.98706	0.0298923
ENSG00000157890	0	-2.91235	0.093081	1.63038	0.0299161
ENSG00000166448	0	-2.90642	0.093081	2.18839	0.0299066
ENSG00000171262	0	-1.04591	0.093081	6.4784	0.029885
ENSG00000175426	0	-5.39726	0.093081	1.82413	0.0298817
ENSG00000177459	0	3.96993	0.093081	-0.189405	0.0298957
ENSG00000204344	0	2.02099	0.0931369	2.06899	0.0299396
ENSG00000116127	0	-1.38652	0.0931393	6.6445	0.029946
ENSG00000178386	0	-1.95857	0.0931792	2.98202	0.0299644
ENSG00000170606	0	-0.609688	0.093188	7.87738	0.0299729
ENSG00000185787	0	-0.727876	0.093282	8.75393	0.0300087
ENSG00000113658	0	-1.2958	0.0935001	6.52485	0.0300844
ENSG00000135452	0	-1.16894	0.0935095	5.02308	0.0300931
ENSG00000155530	0	-2.03506	0.0936332	0.513052	0.0301385
ENSG00000010270	0	-1.36891	0.0936501	5.89172	0.0301608
ENSG00000113649	0	-0.978431	0.0936501	7.71119	0.0301552
ENSG00000229631	0	-2.81155	0.0936501	0.282839	0.030154
ENSG00000243364	0	2.4884	0.0936567	2.06789	0.0301685
ENSG00000148153	0	-1.31597	0.0936652	4.93043	0.0301818
ENSG00000160271	0	1.15035	0.0936652	6.44822	0.0301846
ENSG00000164080	0	-0.908915	0.0936652	6.49432	0.0301937
ENSG00000198888	0	-0.634316	0.0936652	9.35304	0.0301892
ENSG00000143633	0	-1.77861	0.0936724	3.01952	0.0302017
ENSG00000130475	0	1.32965	0.0936864	3.80043	0.030223
ENSG00000169221	0	0.93066	0.0936864	5.35091	0.0302231
ENSG00000189241	0	-0.830253	0.0936864	6.68923	0.0302139
ENSG00000121680	0	2.28873	0.0937045	1.62438	0.0302345
ENSG00000242372	0	1.66022	0.0937511	4.8466	0.0302552
ENSG00000171067	0	1.41607	0.0937684	3.46559	0.030272
ENSG00000269163	0	-1.7849	0.0937684	-0.36943	0.0302664
ENSG00000119979	0	-1.04038	0.0937834	5.15551	0.0302847
ENSG00000185947	0	-2.60456	0.0937834	3.23756	0.0302881
ENSG00000149269	0	-1.05253	0.0938753	7.20847	0.0303234
ENSG00000243431	0	-1.91687	0.0939257	-0.258917	0.0303453
ENSG00000100994	0	1.09351	0.0939846	6.05946	0.03037
ENSG00000164117	0	-2.02588	0.0939886	3.53158	0.0303769
ENSG00000165312	0	-1.669	0.0939948	3.36529	0.0303845
ENSG00000144749	0	-0.778682	0.0939986	6.79074	0.0303914
ENSG00000089234	0	-2.35613	0.0940534	4.56029	0.0304148
ENSG00000109917	0	-1.22056	0.0940943	5.27571	0.0304336
ENSG00000161149	0	1.61526	0.0942064	3.0222	0.0304756
ENSG00000100852	0	-1.06781	0.0942088	7.02702	0.030482
ENSG00000125826	0	1.33838	0.0942379	4.56479	0.0304971
ENSG00000115234	0	1.11318	0.0943651	5.48777	0.0305439
ENSG00000154305	0	-0.787398	0.0943664	6.66354	0.0305499
ENSG00000176853	0	-1.60333	0.0943795	5.29726	0.0305598
ENSG00000204084	0	-1.36412	0.094389	4.3996	0.0305686
ENSG00000152495	0	-2.92742	0.0944411	4.78662	0.0305968
ENSG00000198753	0	2.25531	0.0944411	1.96	0.0305927
ENSG00000133466	0	1.33747	0.0944727	4.21907	0.0306127
ENSG00000120278	0	1.08577	0.0945629	6.22453	0.0306476
ENSG00000137449	0	-1.53633	0.0945657	4.93216	0.0306557
ENSG00000158290	0	-1.39392	0.0945657	7.03548	0.0306598
ENSG00000078699	0	-0.816927	0.0946551	6.64728	0.0307037
ENSG00000136044	0	-0.821987	0.0946551	6.06718	0.0307059
ENSG00000197472	0	-1.84135	0.0946551	2.59007	0.0306979
ENSG00000111875	0	-1.34778	0.094708	4.87004	0.0307287
ENSG00000164172	0	-1.84948	0.0947791	4.25318	0.0307631
ENSG00000176087	0	1.02704	0.0947791	5.32015	0.0307624
ENSG00000137509	0	1.02446	0.094799	5.92429	0.0307753
ENSG00000235217	0	1.46099	0.0948445	4.47387	0.0307957
ENSG00000127914	0	-1.34343	0.0948545	7.09622	0.0308104
ENSG00000164654	0	-1.15907	0.0948545	4.983	0.0308099
ENSG00000177839	0	-2.14856	0.0948785	1.43927	0.0308295
ENSG00000205835	0	3.34107	0.0948785	1.74756	0.0308253
ENSG00000131473	0	-0.723787	0.0949084	8.25617	0.0308623
ENSG00000168734	0	1.65672	0.0949084	3.82265	0.0308597
ENSG00000182473	0	0.902908	0.0949084	7.36864	0.0308677
ENSG00000196597	0	-2.62235	0.0949084	2.13246	0.0308623
ENSG00000211460	0	-1.00564	0.0949084	6.45227	0.0308526
ENSG00000136450	0	-0.753319	0.0949544	8.58892	0.0308884
ENSG00000116213	0	1.1369	0.0949929	4.15111	0.0309066
ENSG00000104884	0	1.45558	0.0950004	5.28125	0.0309147
ENSG00000138785	0	-1.49492	0.0950274	4.53374	0.0309292
ENSG00000142002	0	1.29039	0.0950403	4.03866	0.0309391
ENSG00000159200	0	-1.50351	0.095041	3.81659	0.030945
ENSG00000182774	0	-3.59915	0.0950648	5.84563	0.0309585
ENSG00000076706	0	1.26573	0.0951208	4.5079	0.0309824
ENSG00000100441	0	0.922171	0.0951339	6.47234	0.0309924
ENSG00000227781	0	-1.82774	0.0951374	0.196912	0.0309992
ENSG00000262410	0	-2.10179	0.0952552	-0.127821	0.0310434
ENSG00000168542	0	7.0487	0.0952965	5.04367	0.0310625
ENSG00000104047	0	-2.56598	0.0953071	3.13451	0.0310717
ENSG00000166454	0	-0.962443	0.0953456	6.69443	0.03109
ENSG00000160838	0	3.59562	0.0953882	-1.32047	0.0311096
ENSG00000134569	0	1.42343	0.0955307	6.0748	0.0311641
ENSG00000183718	0	-1.28786	0.0955307	4.7242	0.0311675
ENSG00000132604	0	-1.20365	0.0955342	5.31152	0.0311744
ENSG00000154144	0	-1.05679	0.0955502	5.83578	0.0311853
ENSG00000092051	0	-1.40341	0.0955616	6.01019	0.0311995
ENSG00000132781	0	1.58926	0.0955616	3.37153	0.0312063
ENSG00000168306	0	3.71571	0.0955616	-0.788075	0.0312035
ENSG00000100302	0	-2.25868	0.095615	-0.159279	0.0312409
ENSG00000115840	0	-1.37691	0.095615	4.95812	0.0312402
ENSG00000185559	0	1.81556	0.095615	3.71959	0.0312346
ENSG00000120437	0	-2.17504	0.0956496	7.01242	0.0312691
ENSG00000138073	0	1.41145	0.0956496	4.97749	0.0312687
ENSG00000249550	0	-1.78918	0.0956496	-0.375019	0.0312694
ENSG00000186275	0	-1.35387	0.0957319	4.85449	0.031302
ENSG00000140067	0	2.73574	0.0957418	0.985471	0.031311
ENSG00000104886	0	1.65974	0.0957419	4.15202	0.0313168
ENSG00000128918	0	3.32129	0.0958047	0.047653	0.0313431
ENSG00000181751	0	-1.99156	0.0958055	5.13976	0.0313548
ENSG00000270039	0	-1.74476	0.0958055	-0.406426	0.0313543
ENSG00000072518	0	0.911575	0.0960199	5.0772	0.0314353
ENSG00000228835	0	2.97318	0.0960199	0.409766	0.0314365
ENSG00000197991	0	-2.21573	0.0960468	1.46485	0.0314511
ENSG00000261147	0	1.74282	0.096062	1.22934	0.0314618
ENSG00000138670	0	-1.78793	0.0961892	4.55999	0.0315115
ENSG00000172890	0	0.88047	0.0961892	5.39128	0.031515
ENSG00000271941	0	-1.85373	0.0962474	-0.304352	0.0315399
ENSG00000197302	0	-1.54753	0.0963087	4.8107	0.0315691
ENSG00000234345	0	-2.08774	0.0963087	-0.14161	0.0315715
ENSG00000132740	0	1.16392	0.096346	3.87768	0.0315895
ENSG00000102317	0	-0.965526	0.0964466	6.84267	0.031629
ENSG00000184428	0	1.53817	0.0964466	2.66403	0.0316341
ENSG00000113212	0	-1.9071	0.0964789	-0.392126	0.0316562
ENSG00000148335	0	1.80235	0.0964789	3.24713	0.0316545
ENSG00000138459	0	-1.0113	0.0965559	5.66996	0.0316873
ENSG00000006283	0	1.49782	0.096601	3.64451	0.031718
ENSG00000093144	0	-1.05027	0.096601	5.67709	0.0317195
ENSG00000256383	0	-1.82305	0.096601	0.132931	0.0317093
ENSG00000198799	0	-1.34475	0.0966409	5.49788	0.0317384
ENSG00000119335	0	-0.701096	0.0966853	9.27718	0.0317587
ENSG00000182873	0	1.43433	0.0967239	2.96649	0.0317772
ENSG00000126500	0	1.82305	0.0967277	1.72346	0.0317843
ENSG00000101888	0	-1.75339	0.0967724	3.0122	0.0318048
ENSG00000100065	0	4.58372	0.096881	-0.5164	0.0318521
ENSG00000213385	0	-1.89253	0.096881	-0.27499	0.0318497
ENSG00000058729	0	-1.21068	0.0969045	4.87676	0.0318701
ENSG00000151778	0	-2.77099	0.0969045	1.46164	0.0318714
ENSG00000153207	0	-1.04023	0.0969204	6.68326	0.0318825
ENSG00000101191	0	0.78472	0.0969245	6.80668	0.0318897
ENSG00000261786	0	-2.56239	0.0969468	2.52033	0.0319028
ENSG00000146425	0	-1.1298	0.0969631	5.95567	0.031914
ENSG00000102385	0	-1.98593	0.0970514	4.06502	0.0319489
ENSG00000141378	0	-2.89747	0.0971187	3.53262	0.0319768
ENSG00000137802	0	0.786023	0.0972241	6.23206	0.0320259
ENSG00000182287	0	-1.29117	0.0972241	5.98627	0.0320202
ENSG00000198729	0	-2.85784	0.0972241	1.41834	0.032029
ENSG00000153922	0	-1.10444	0.0972246	6.79452	0.032035
ENSG00000048740	0	-1.46576	0.0972527	7.18977	0.0320501
ENSG00000156136	0	-1.20247	0.0972697	5.56405	0.0320616
ENSG00000085733	0	0.911049	0.0973304	6.91642	0.0320874
ENSG00000158793	0	1.11918	0.09734	5.03117	0.0320964
ENSG00000269131	0	0.93579	0.0976168	5.01739	0.0321935
ENSG00000146535	0	0.793054	0.0976371	5.91836	0.0322061
ENSG00000136628	0	-0.823496	0.097835	7.06095	0.0322772
ENSG00000079313	0	1.81842	0.0979575	2.90334	0.0323235
ENSG00000072958	0	1.57122	0.0979726	5.15097	0.0323409
ENSG00000102878	0	1.57433	0.0979726	2.59189	0.032344
ENSG00000157020	0	1.07858	0.0979726	5.93444	0.0323461
ENSG00000039650	0	2.0511	0.0979848	3.71855	0.032356
ENSG00000236017	0	3.70653	0.09801	0.29011	0.0323702
ENSG00000102078	0	-2.02506	0.0980862	4.33594	0.0324013
ENSG00000176485	0	3.0525	0.0981092	2.36615	0.03242
ENSG00000197217	0	-0.746406	0.0981092	6.91139	0.0324206
ENSG00000221990	0	2.38093	0.0981645	0.804112	0.0324448
ENSG00000165219	0	-1.28492	0.0981727	6.20107	0.0324534
ENSG00000069535	0	1.80029	0.0981924	1.08212	0.0324658
ENSG00000115841	0	-2.32471	0.0982325	0.649509	0.0324849
ENSG00000014919	0	-1.26817	0.0982787	5.32686	0.032512
ENSG00000272452	0	-1.34339	0.0982787	4.33019	0.0325083
ENSG00000133114	0	-1.21109	0.0983036	5.17216	0.0325262
ENSG00000142945	0	0.858315	0.0983822	5.7714	0.032558
ENSG00000176444	0	0.802948	0.0984862	6.20699	0.0325984
ENSG00000186297	0	-2.74484	0.0985046	1.50659	0.0326104
ENSG00000110002	0	-1.90785	0.0985935	4.95137	0.0326457
ENSG00000214558	0	-1.77148	0.0986374	-0.363396	0.0326662
ENSG00000083817	0	-1.50955	0.0986387	3.66991	0.0326725
ENSG00000138079	0	-1.79172	0.0986501	-0.373854	0.0326827
ENSG00000235859	0	-2.37245	0.0986501	1.08497	0.0326881
ENSG00000129682	0	-2.61345	0.0986551	5.42991	0.0326957
ENSG00000041880	0	1.76272	0.0986756	1.64807	0.0327084
ENSG00000272884	0	-1.80721	0.0986957	-0.395033	0.032721
ENSG00000161960	0	-0.582288	0.098758	9.06698	0.0327476
ENSG00000060688	0	-1.02349	0.0987993	5.44622	0.0327672
ENSG00000110435	0	-1.24904	0.0988437	5.25672	0.0327878
ENSG00000085662	0	0.801187	0.0988484	6.19086	0.0328131
ENSG00000086200	0	-1.66702	0.0988484	4.74457	0.0328105
ENSG00000198604	0	-1.39892	0.0988484	6.13131	0.0327995
ENSG00000227746	0	-2.22192	0.0988484	0.53088	0.032802
ENSG00000171786	0	-1.70244	0.0988546	5.89358	0.032827
ENSG00000197579	0	-1.08876	0.0988546	5.47739	0.0328232
ENSG00000136754	0	-1.29685	0.0989307	5.45079	0.0328616
ENSG00000138592	0	-1.18956	0.0989307	5.97599	0.0328642
ENSG00000142327	0	2.40292	0.0989657	2.29936	0.0328817
ENSG00000144746	0	-1.01058	0.098967	6.52144	0.0329042
ENSG00000151353	0	-1.44271	0.098967	4.60207	0.0328995
ENSG00000198162	0	-1.16748	0.098967	6.28351	0.0328883
ENSG00000267473	0	-2.15332	0.098967	0.709744	0.0329059
ENSG00000112294	0	-1.20119	0.0992101	4.77362	0.0329927
ENSG00000169955	0	1.39733	0.0992347	3.03083	0.0330131
ENSG00000182552	0	-1.30139	0.0992347	4.51513	0.0330181
ENSG00000269978	0	-1.85923	0.0992347	-0.409463	0.0330187
ENSG00000095539	0	0.91717	0.0992583	5.16125	0.0330385
ENSG00000214940	0	2.10814	0.0992583	2.34829	0.0330333
ENSG00000259172	0	-2.11736	0.0993107	0.716661	0.0330619
ENSG00000179902	0	-2.50579	0.0993829	0.627728	0.0330919
ENSG00000125107	0	-0.644488	0.0994558	8.33107	0.0331277
ENSG00000172568	0	-3.39179	0.0994558	0.189802	0.0331397
ENSG00000174093	0	-1.81386	0.0994558	5.68164	0.0331294
ENSG00000198825	0	-1.17449	0.0994558	7.27347	0.03314
ENSG00000196458	0	-1.19806	0.0994619	5.39671	0.033148
ENSG00000124702	0	0.92009	0.0994821	6.02068	0.0331607
ENSG00000160284	0	2.70215	0.0995231	0.689874	0.0331803
ENSG00000103496	0	1.61874	0.0996261	3.76599	0.0332206
ENSG00000156256	0	-1.28821	0.099735	5.58763	0.033263
ENSG00000157502	0	-2.6377	0.099761	1.19046	0.0332776
ENSG00000155761	0	2.44921	0.0997953	2.94021	0.033295
ENSG00000037042	0	1.16601	0.0998409	4.15562	0.0333178
ENSG00000146197	0	1.03462	0.0998409	6.51461	0.0333222
ENSG00000198160	0	-1.38211	0.0998483	5.11553	0.0333307
ENSG00000006831	0	-0.832719	0.100041	6.65433	0.033401
ENSG00000180530	0	-0.827636	0.100041	6.58121	0.033407
ENSG00000186416	0	-1.71072	0.100042	4.91531	0.0334134
ENSG00000087995	0	-1.4504	0.100053	4.16078	0.0334289
ENSG00000261526	0	-2.07305	0.100053	1.82205	0.0334246
ENSG00000162783	0	-1.46752	0.100076	4.98904	0.0334427
ENSG00000025293	0	-0.945714	0.100146	5.92042	0.0334777
ENSG00000165006	0	-0.941938	0.100146	5.84508	0.033478
ENSG00000087903	0	1.67688	0.100162	3.30041	0.0335004
ENSG00000182150	0	-1.12904	0.100162	5.66343	0.0335016
ENSG00000187720	0	-2.95656	0.100162	3.98968	0.0334932
ENSG00000086666	0	-0.886348	0.100207	6.26992	0.0335224
ENSG00000124151	0	-1.63666	0.100261	6.09272	0.0335526
ENSG00000137936	0	2.01137	0.100261	3.56503	0.033551
ENSG00000099901	0	0.763501	0.100304	5.99192	0.0336031
ENSG00000111802	0	-1.22918	0.100304	5.08082	0.0335771
ENSG00000116299	0	-2.56912	0.100304	2.86014	0.0336003
ENSG00000140691	0	1.79618	0.100304	2.27904	0.0335903
ENSG00000163946	0	-0.823415	0.100304	6.888	0.0335917
ENSG00000227051	0	-0.995489	0.100304	7.50378	0.0335937
ENSG00000101438	0	-3.21545	0.100402	0.103448	0.0336451
ENSG00000247572	0	-1.86326	0.100402	1.34503	0.0336481
ENSG00000177200	0	-1.50807	0.10041	7.16651	0.0336566
ENSG00000050767	0	4.13328	0.100427	0.302055	0.0336685
ENSG00000100784	0	-1.7639	0.100453	3.30211	0.0336891
ENSG00000175550	0	2.1903	0.100453	3.18963	0.0336888
ENSG00000105088	0	1.29167	0.100522	5.01617	0.0337243
ENSG00000136895	0	-1.86697	0.100522	4.40328	0.0337208
ENSG00000230900	0	-1.86408	0.100751	1.68254	0.0338103
ENSG00000261690	0	-2.02782	0.100751	0.531399	0.0338131
ENSG00000165376	0	4.36433	0.100791	-0.275225	0.0338326
ENSG00000103404	0	-1.82306	0.100841	4.32492	0.0338615
ENSG00000109756	0	-0.928617	0.100841	7.2061	0.0338583
ENSG00000167528	0	-1.32414	0.100899	4.88866	0.033887
ENSG00000231738	0	-1.98534	0.101051	1.67796	0.0339442
ENSG00000147509	0	-2.71137	0.101069	1.53348	0.0339725
ENSG00000166704	0	-0.952145	0.101069	5.64917	0.0339746
ENSG00000185261	0	-1.95226	0.101069	1.49326	0.0339639
ENSG00000237289	0	-2.00332	0.101069	3.06724	0.033959
ENSG00000085644	0	1.67213	0.101085	2.80353	0.0339859
ENSG00000049167	0	-2.08518	0.101187	3.84621	0.0340262
ENSG00000177485	0	-1.7928	0.101375	6.30008	0.0340957
ENSG00000170954	0	-1.67953	0.101458	4.18059	0.0341296
ENSG00000270100	0	2.63151	0.101468	1.73069	0.034139
ENSG00000092978	0	-1.50845	0.101752	4.60502	0.0342408
ENSG00000165775	0	-0.977269	0.101845	5.79225	0.0342831
ENSG00000269696	0	-2.35411	0.101845	-0.245187	0.0342843
ENSG00000187902	0	-2.81669	0.101857	3.57593	0.0342944
ENSG00000173451	0	-1.53154	0.101878	4.38963	0.0343076
ENSG00000168843	0	-4.29293	0.101951	3.4295	0.0343384
ENSG00000100605	0	1.56185	0.102003	4.31921	0.034362
ENSG00000269473	0	-1.7881	0.102019	-0.340733	0.0343734
ENSG00000213398	0	2.64783	0.102068	1.14212	0.034396
ENSG00000127955	0	-1.54193	0.102138	5.41965	0.034438
ENSG00000137561	0	-1.85692	0.102138	-0.299306	0.034433
ENSG00000176407	0	-1.08626	0.102138	5.74672	0.0344332
ENSG00000149328	0	1.01768	0.102138	4.71031	0.0344503
ENSG00000158164	0	-1.13878	0.102138	6.65193	0.0344477
ENSG00000130822	0	1.82498	0.102209	2.5425	0.0344895
ENSG00000140391	0	-0.606357	0.102209	8.07294	0.0344979
ENSG00000151470	0	-1.35527	0.102209	3.96155	0.0344831
ENSG00000176014	0	1.51027	0.102209	4.02145	0.0344989
ENSG00000117305	0	1.27914	0.102236	4.25149	0.0345202
ENSG00000248593	0	-2.0924	0.102236	0.761073	0.0345193
ENSG00000047249	0	-1.70571	0.102248	4.83473	0.0345302
ENSG00000234972	0	2.11851	0.102256	0.892718	0.0345391
ENSG00000206562	0	-1.30484	0.102271	4.24167	0.0345502
ENSG00000116752	0	-1.3571	0.102272	5.28665	0.0345567
ENSG00000100505	0	-2.99073	0.102273	3.39253	0.0345633
ENSG00000006837	0	-2.06522	0.102338	1.51494	0.0345944
ENSG00000173681	0	-1.67615	0.102338	4.74525	0.0345975
ENSG00000198837	0	1.00853	0.102356	6.04032	0.0346097
ENSG00000177599	0	-2.20319	0.10238	2.98074	0.0346239
ENSG00000006015	0	1.97816	0.10245	1.81031	0.0346723
ENSG00000141655	0	2.82525	0.10245	-0.695343	0.0346558
ENSG00000157379	0	1.24089	0.10245	3.72579	0.0346683
ENSG00000270127	0	-1.96033	0.10245	0.163256	0.0346689
ENSG00000168904	0	-1.86276	0.102642	4.19543	0.0347432
ENSG00000145808	0	2.66922	0.102706	2.35171	0.0347712
ENSG00000240563	0	5.5518	0.102728	0.259738	0.0347848
ENSG00000148468	0	0.659971	0.102767	6.31117	0.0348122
ENSG00000173715	0	-1.471	0.102767	4.20756	0.0348268
ENSG00000188277	0	1.58309	0.102767	2.37457	0.0348272
ENSG00000204138	0	-0.685358	0.102767	6.62556	0.0348259
ENSG00000239415	0	-2.31665	0.102767	1.27562	0.0348289
ENSG00000178078	0	2.26972	0.102796	1.18198	0.0348447
ENSG00000119397	0	-1.33315	0.102798	5.84407	0.0348518
ENSG00000187098	0	2.35233	0.102876	3.27613	0.0348842
ENSG00000268471	0	-2.02487	0.102929	3.03605	0.0349085
ENSG00000104368	0	2.53534	0.10293	1.92913	0.0349226
ENSG00000121775	0	1.47738	0.10293	3.77477	0.0349262
ENSG00000139899	0	2.82734	0.10293	-0.695343	0.0349274
ENSG00000196632	0	-1.63597	0.102934	5.19901	0.0349349
ENSG00000112290	0	-0.817831	0.102954	7.27278	0.0349479
ENSG00000254087	0	2.29863	0.102966	2.3535	0.034958
ENSG00000153443	0	1.69436	0.103061	3.11405	0.0350028
ENSG00000240891	0	-2.27247	0.103061	1.90232	0.0349973
ENSG00000104331	0	-0.941822	0.103141	7.12249	0.0350419
ENSG00000119328	0	-1.51661	0.103141	4.31236	0.0350423
ENSG00000183513	0	-1.11995	0.103155	4.83653	0.0350532
ENSG00000027644	0	3.13716	0.103192	-1.30457	0.0350718
ENSG00000147394	0	1.68535	0.10324	3.49944	0.0351005
ENSG00000157985	0	-0.831026	0.10324	6.77572	0.0350975
ENSG00000166004	0	-1.18353	0.103321	5.94386	0.0351343
ENSG00000122692	0	-0.790376	0.103335	6.41647	0.0351454
ENSG00000113621	0	-1.04768	0.103352	5.37926	0.035162
ENSG00000164879	0	1.91547	0.103352	0.523673	0.0351637
ENSG00000253873	0	-2.02082	0.103372	-0.36482	0.0351765
ENSG00000105700	0	0.957984	0.103399	4.98009	0.0351918
ENSG00000091664	0	-3.06638	0.103503	4.37902	0.0352336
ENSG00000271576	0	-2.17773	0.103535	0.872535	0.0352504
ENSG00000132670	0	-0.852672	0.103654	7.37972	0.0352971
ENSG00000156050	0	-1.92019	0.103731	3.78971	0.0353298
ENSG00000050405	0	-1.5678	0.103765	5.00379	0.0353524
ENSG00000104522	0	1.69512	0.103765	3.37392	0.0353614
ENSG00000167552	0	-1.19042	0.103765	11.6436	0.0353616
ENSG00000175711	0	1.92583	0.103765	2.60487	0.0353809
ENSG00000176700	0	-1.69163	0.103765	4.12433	0.035385
ENSG00000196950	0	-0.728884	0.103765	6.88068	0.035368
ENSG00000205663	0	5.65283	0.103765	0.849991	0.0353846
ENSG00000227543	0	-2.41553	0.103802	0.937505	0.0354036
ENSG00000086598	0	-0.782536	0.103812	7.177	0.0354132
ENSG00000005108	0	-3.01518	0.103815	5.62994	0.0354206
ENSG00000175322	0	-2.37612	0.103851	3.54844	0.035439
ENSG00000255408	0	-2.49402	0.103866	2.01331	0.0354506
ENSG00000079215	0	-1.58224	0.103886	5.77044	0.0354636
ENSG00000111788	0	1.66731	0.103886	4.15539	0.0354698
ENSG00000147853	0	-1.0212	0.103992	6.20379	0.0355123
ENSG00000122756	0	1.30832	0.104028	5.26135	0.0355306
ENSG00000100764	0	-0.709781	0.104064	6.76871	0.0355562
ENSG00000112851	0	-1.10119	0.104064	6.4631	0.0355556
ENSG00000231770	0	-1.94046	0.104064	-0.371621	0.0355617
ENSG00000198477	0	-1.76807	0.104129	3.23767	0.0355902
ENSG00000161277	0	2.08606	0.104234	1.84941	0.0356322
ENSG00000015592	0	-2.34471	0.104339	6.59442	0.0356756
ENSG00000119965	0	-1.3254	0.104339	4.20795	0.0356934
ENSG00000198464	0	-1.30837	0.104339	5.00313	0.0356932
ENSG00000204466	0	-2.36237	0.104339	1.14972	0.0356851
ENSG00000164066	0	-1.59678	0.104428	6.47824	0.0357298
ENSG00000185985	0	-3.56914	0.104449	3.36802	0.0357498
ENSG00000273173	0	1.16015	0.104449	6.4823	0.0357468
ENSG00000132763	0	1.57509	0.10445	2.90841	0.0357564
ENSG00000092140	0	-1.2201	0.1045	5.9892	0.035786
ENSG00000175073	0	-1.58339	0.1045	5.08223	0.0357833
ENSG00000117143	0	-1.167	0.104513	5.32535	0.0357968
ENSG00000169507	0	4.11916	0.104551	-1.33898	0.035816
ENSG00000055609	0	-1.53411	0.104618	7.2555	0.0358563
ENSG00000096872	0	-1.69368	0.104618	3.71669	0.0358462
ENSG00000176108	0	1.77087	0.104618	2.34983	0.0358628
ENSG00000177822	0	2.39813	0.104618	2.21961	0.035864
ENSG00000136237	0	-2.12823	0.104629	4.55471	0.0358741
ENSG00000181852	0	-0.962676	0.104651	5.83417	0.035888
ENSG00000272345	0	-1.82064	0.104727	-0.39129	0.0359202
ENSG00000126945	0	-1.04271	0.104772	6.95697	0.0359419
ENSG00000188493	0	1.14157	0.10482	4.07108	0.0359645
ENSG00000263013	0	-1.72575	0.104832	-0.385998	0.0359752
ENSG00000158161	0	-1.0417	0.104878	5.59114	0.0359972
ENSG00000166313	0	1.14751	0.104894	6.16829	0.0360152
ENSG00000198015	0	-0.977058	0.104894	6.2567	0.0360133
ENSG00000039123	0	-0.67527	0.104899	6.73425	0.0360231
ENSG00000080709	0	-2.51957	0.104938	0.671461	0.0360493
ENSG00000272335	0	-2.53227	0.104938	3.01388	0.0360472
ENSG00000273007	0	-1.82878	0.104946	-0.311539	0.0360582
ENSG00000104290	0	-0.866733	0.104948	7.89974	0.0360656
ENSG00000106049	0	1.26989	0.104948	4.65718	0.0361026
ENSG00000179299	0	1.67657	0.104948	3.59935	0.0361015
ENSG00000183850	0	-2.69591	0.104948	2.14328	0.0361013
ENSG00000214160	0	1.29094	0.104948	3.75709	0.0360807
ENSG00000225131	0	-1.75177	0.104948	-0.393292	0.0361031
ENSG00000236618	0	3.75003	0.104948	0.422821	0.0360955
ENSG00000112739	0	-0.817255	0.104952	7.62116	0.0361107
ENSG00000151806	0	-0.939989	0.104956	5.87571	0.0361185
ENSG00000165186	0	-2.75749	0.104958	3.48251	0.0361252
ENSG00000146834	0	1.16128	0.104991	4.7536	0.036143
ENSG00000005486	0	1.37778	0.105028	5.52929	0.036162
ENSG00000198900	0	-0.652342	0.105052	7.57	0.0361885
ENSG00000233831	0	-2.24471	0.105052	0.742606	0.0361893
ENSG00000271948	0	-1.9702	0.105052	0.459143	0.0361795
ENSG00000147604	0	-0.592753	0.105068	9.94628	0.0362137
ENSG00000154447	0	-1.87301	0.105068	4.76987	0.0362043
ENSG00000255495	0	-2.22054	0.105068	0.851066	0.0362091
ENSG00000165802	0	1.09338	0.105147	6.15493	0.0362472
ENSG00000107263	0	1.04427	0.105155	6.09313	0.0362563
ENSG00000112320	0	-2.06128	0.105223	4.76616	0.0362973
ENSG00000131115	0	-1.12437	0.105223	5.21284	0.0362879
ENSG00000143801	0	1.47475	0.105223	2.50924	0.0362985
ENSG00000100330	0	-0.704812	0.105232	6.80277	0.0363079
ENSG00000120725	0	1.45453	0.105297	2.99065	0.0363366
ENSG00000204930	0	3.5245	0.105374	-0.762055	0.0363697
ENSG00000184524	0	2.48416	0.105411	0.777505	0.0363949
ENSG00000188092	0	-2.59253	0.105411	3.45776	0.0363935
ENSG00000104365	0	0.977419	0.105425	5.23734	0.0364062
ENSG00000132254	0	1.00444	0.105486	5.31542	0.0364342
ENSG00000205763	0	-2.33873	0.105486	2.24958	0.03644
ENSG00000188313	0	1.64886	0.105639	2.30956	0.0364991
ENSG00000177683	0	-1.36023	0.10564	4.79608	0.0365057
ENSG00000182979	0	0.93621	0.105648	5.68702	0.0365213
ENSG00000213033	0	-2.05823	0.105648	-0.159436	0.0365201
ENSG00000204356	0	2.80759	0.105758	3.51753	0.0365687
ENSG00000245849	0	1.67896	0.105758	2.73419	0.0365721
ENSG00000125851	0	-2.82217	0.105771	3.00287	0.036592
ENSG00000204624	0	1.3045	0.105771	4.13533	0.0365955
ENSG00000214198	0	-1.81585	0.105771	-0.414095	0.0365883
ENSG00000100564	0	-2.16475	0.105826	3.08477	0.0366208
ENSG00000021776	0	-1.06635	0.105911	6.12541	0.0366567
ENSG00000112237	0	-0.995298	0.105921	5.45612	0.0366664
ENSG00000270419	0	-1.80518	0.105984	-0.435806	0.0366945
ENSG00000150433	0	-1.32295	0.105991	4.32392	0.0367033
ENSG00000022976	0	1.0219	0.106068	4.20385	0.0367586
ENSG00000074706	0	-2.49669	0.106068	0.709888	0.0367363
ENSG00000118946	0	-1.8999	0.106068	4.29429	0.0367508
ENSG00000145216	0	-0.975691	0.106068	5.96046	0.0367528
ENSG00000227518	0	-3.1133	0.106068	2.50179	0.0367618
ENSG00000261113	0	-1.73268	0.106084	-0.381663	0.0367737
ENSG00000115758	0	-0.862138	0.10612	8.17521	0.0368114
ENSG00000146247	0	-1.3475	0.10612	7.58838	0.036806
ENSG00000168216	0	-1.11819	0.10612	5.17767	0.0368063
ENSG00000174460	0	-2.45291	0.10612	4.86559	0.0368117
ENSG00000090316	0	1.06357	0.106124	5.15542	0.0368257
ENSG00000166825	0	3.21699	0.106124	-0.0600974	0.0368251
ENSG00000136197	0	2.01361	0.106211	2.39955	0.0368625
ENSG00000110315	0	-1.031	0.106427	5.85268	0.0369437
ENSG00000154114	0	-1.29191	0.106471	4.95556	0.0369654
ENSG00000145331	0	-1.59951	0.106478	3.08793	0.0369742
ENSG00000139304	0	3.5779	0.106488	-0.455247	0.0369841
ENSG00000171914	0	1.47022	0.106501	4.3896	0.0369948
ENSG00000012211	0	3.59233	0.106517	-0.847455	0.0370133
ENSG00000108349	0	-0.573969	0.106517	7.82474	0.0370111
ENSG00000197380	0	-2.05274	0.106526	4.33146	0.0370229
ENSG00000164741	0	-2.56407	0.106603	1.49256	0.0370559
ENSG00000143811	0	1.10014	0.106623	4.58937	0.0370694
ENSG00000119866	0	-1.88023	0.106985	5.06988	0.0372016
ENSG00000105656	0	1.81936	0.107061	1.763	0.0372399
ENSG00000164609	0	-0.947159	0.107061	5.86213	0.0372408
ENSG00000075914	0	0.895799	0.10713	4.78502	0.0372783
ENSG00000230475	0	3.96088	0.10713	0.117652	0.0372841
ENSG00000254198	0	-2.2089	0.10713	-0.0472052	0.0372745
ENSG00000175911	0	-1.72404	0.107174	-0.409978	0.0373058
ENSG00000272821	0	2.40535	0.107225	0.362561	0.0373301
ENSG00000134759	0	-0.98329	0.107266	6.62026	0.0373508
ENSG00000112541	0	-1.69336	0.10728	5.685	0.0373685
ENSG00000173692	0	-0.741192	0.10728	6.79223	0.0373665
ENSG00000070669	0	-1.26459	0.107309	6.60635	0.0373979
ENSG00000215595	0	-1.73191	0.107309	-0.453789	0.0373898
ENSG00000221994	0	-2.12192	0.107309	1.47291	0.0373962
ENSG00000215749	0	-1.79575	0.107349	0.96015	0.0374183
ENSG00000115353	0	-1.97881	0.107353	0.512465	0.0374263
ENSG00000008256	0	0.891947	0.10753	4.92701	0.0374977
ENSG00000143882	0	2.21133	0.10753	3.49814	0.0375065
ENSG00000163536	0	-3.07791	0.10753	2.32538	0.0375095
ENSG00000196345	0	-1.21408	0.10753	4.58531	0.0375137
ENSG00000245526	0	-2.1602	0.107547	7.18179	0.0375262
ENSG00000273188	0	2.2069	0.107575	-0.410706	0.0375423
ENSG00000145545	0	-1.63662	0.107639	3.99894	0.0375712
ENSG00000132326	0	-2.05474	0.107705	3.17616	0.0376005
ENSG00000113163	0	-1.15606	0.107732	5.49928	0.0376166
ENSG00000134480	0	-1.41327	0.107734	5.12408	0.0376237
ENSG00000183114	0	2.87508	0.107777	-0.208945	0.0376451
ENSG00000168067	0	1.69206	0.107826	2.37251	0.0376687
ENSG00000163938	0	-1.07467	0.107832	6.15196	0.0376836
ENSG00000205041	0	2.27982	0.107832	1.16172	0.037682
ENSG00000217128	0	-1.92982	0.107842	5.03044	0.0376938
ENSG00000134056	0	-2.62049	0.10788	2.98767	0.0377173
ENSG00000138286	0	-1.06359	0.10788	5.60726	0.0377329
ENSG00000152104	0	1.89913	0.10788	4.2044	0.0377329
ENSG00000249042	0	-1.80866	0.10788	-0.324197	0.0377287
ENSG00000051382	0	-1.74589	0.107948	4.36984	0.0377696
ENSG00000120526	0	-1.14097	0.107948	4.89814	0.037766
ENSG00000122741	0	-0.980781	0.107957	5.65764	0.0377919
ENSG00000130560	0	1.38964	0.107957	4.46053	0.0377909
ENSG00000236144	0	0.990476	0.107957	4.53429	0.0377833
ENSG00000148143	0	-1.7189	0.108053	6.34656	0.0378323
ENSG00000125733	0	1.64028	0.108057	3.26489	0.0378399
ENSG00000136280	0	1.44666	0.108143	3.60684	0.0378833
ENSG00000144278	0	-2.17074	0.108143	3.37061	0.0378787
ENSG00000183621	0	-2.40973	0.10815	2.04071	0.0378985
ENSG00000198146	0	-0.797961	0.10815	6.90997	0.0378979
ENSG00000069345	0	-0.733208	0.108163	6.6233	0.0379097
ENSG00000116039	0	5.0127	0.108164	0.922838	0.0379165
ENSG00000175054	0	-1.63838	0.108165	5.25542	0.0379297
ENSG00000269190	0	1.27832	0.108165	3.64222	0.037928
ENSG00000013364	0	1.95777	0.108182	3.07223	0.0379523
ENSG00000034713	0	-1.03124	0.108182	6.46337	0.0379492
ENSG00000162616	0	-1.20336	0.108182	4.40989	0.0379615
ENSG00000261716	0	-1.65559	0.108182	4.57775	0.0379566
ENSG00000162415	0	-1.35734	0.108199	5.54656	0.0379789
ENSG00000175334	0	0.929194	0.108199	6.00242	0.0379806
ENSG00000213023	0	-2.52333	0.108229	1.23657	0.0379975
ENSG00000227345	0	-1.50126	0.108272	4.23367	0.0380257
ENSG00000248049	0	-2.45184	0.108272	3.27005	0.0380244
ENSG00000184672	0	-3.78301	0.108515	2.65344	0.0381176
ENSG00000173575	0	-0.927631	0.108525	7.904	0.0381277
ENSG00000120798	0	-1.1242	0.108572	5.61728	0.0381508
ENSG00000081818	0	-2.06856	0.108621	0.855698	0.0381864
ENSG00000164615	0	-1.44506	0.108621	5.30276	0.0381801
ENSG00000256824	0	1.984	0.108621	0.10337	0.0381873
ENSG00000187815	0	-2.42543	0.108686	2.71937	0.0382168
ENSG00000081479	0	1.47772	0.108716	5.89906	0.0382428
ENSG00000131018	0	-1.07038	0.108716	5.56359	0.0382467
ENSG00000138386	0	-1.13764	0.108716	5.90158	0.0382425
ENSG00000083535	0	-1.16573	0.108733	5.01921	0.0382606
ENSG00000166501	0	-4.39445	0.108733	3.3656	0.0382723
ENSG00000186889	0	-2.21596	0.108733	1.09925	0.0382713
ENSG00000230961	0	-1.72468	0.108753	0.392509	0.0382859
ENSG00000118197	0	-1.41585	0.108813	3.95958	0.0383137
ENSG00000132549	0	-1.17734	0.108836	6.18296	0.0383281
ENSG00000177879	0	-1.30828	0.108851	5.31884	0.03834
ENSG00000136485	0	-0.61092	0.108926	8.31669	0.038373
ENSG00000133460	0	0.900232	0.108934	5.01826	0.0383822
ENSG00000137404	0	1.93124	0.109098	2.45435	0.038455
ENSG00000146802	0	-1.7282	0.109098	4.38092	0.0384597
ENSG00000165355	0	-1.66374	0.109098	4.43146	0.038452
ENSG00000205047	0	1.45325	0.109107	2.93963	0.0384695
ENSG00000203827	0	-3.44095	0.109115	2.31556	0.0384788
ENSG00000147133	0	-0.977943	0.109122	6.36064	0.0384878
ENSG00000011347	0	1.64766	0.109125	4.84809	0.0385021
ENSG00000269996	0	-2.82973	0.109125	3.06545	0.0384972
ENSG00000134287	0	-0.809046	0.109246	6.99376	0.0385761
ENSG00000156599	0	0.73761	0.109246	5.93275	0.0385553
ENSG00000170385	0	-1.47114	0.109246	5.31841	0.0385721
ENSG00000172262	0	-1.16902	0.109246	5.59685	0.0385775
ENSG00000182359	0	-1.63942	0.109246	2.2451	0.0385717
ENSG00000171150	0	-1.46013	0.109251	4.90894	0.0385925
ENSG00000198075	0	1.71443	0.109251	3.12737	0.0385912
ENSG00000105953	0	1.10461	0.109326	5.47639	0.038632
ENSG00000115414	0	2.8573	0.109326	7.31541	0.0386313
ENSG00000131966	0	-1.47663	0.109326	5.80885	0.0386386
ENSG00000198755	0	0.566084	0.109352	8.44501	0.0386542
ENSG00000205060	0	-0.754713	0.109394	6.43878	0.0386757
ENSG00000121892	0	-0.691419	0.109452	7.59625	0.038713
ENSG00000156983	0	0.997915	0.109452	4.82502	0.0387158
ENSG00000178982	0	1.1576	0.109452	5.76436	0.0387139
ENSG00000139405	0	1.64973	0.109453	3.08884	0.0387294
ENSG00000221890	0	-2.86849	0.109453	4.54956	0.0387241
ENSG00000215700	0	-5.65767	0.109534	3.73027	0.0387645
ENSG00000174145	0	-2.15366	0.109639	0.740751	0.0388084
ENSG00000196646	0	-1.55115	0.109672	4.3074	0.0388266
ENSG00000106105	0	-0.827085	0.109706	6.90366	0.0388453
ENSG00000137547	0	-1.44144	0.109782	4.20023	0.0388786
ENSG00000241978	0	-2.13912	0.109854	4.62909	0.0389108
ENSG00000131323	0	0.883351	0.109936	5.13026	0.0389463
ENSG00000011021	0	-0.718302	0.110046	6.73524	0.0389986
ENSG00000126775	0	-1.46112	0.110046	4.94513	0.038998
ENSG00000234338	0	-2.57189	0.110057	2.56282	0.0390089
ENSG00000082458	0	-0.847271	0.110214	6.70768	0.0390847
ENSG00000099250	0	-0.960514	0.110214	5.90143	0.0390732
ENSG00000259974	0	3.70643	0.110214	-0.592564	0.0390783
ENSG00000167720	0	-1.5993	0.110233	4.66383	0.0391045
ENSG00000170144	0	-0.844382	0.110233	9.64992	0.039099
ENSG00000197989	0	-1.81268	0.110329	4.08512	0.0391451
ENSG00000257122	0	-1.69733	0.110467	-0.468144	0.0392009
ENSG00000137822	0	-0.927167	0.110515	6.05974	0.0392242
ENSG00000108848	0	-0.876767	0.110605	9.10672	0.0392697
ENSG00000129084	0	-0.724026	0.110605	6.59593	0.0392694
ENSG00000198909	0	1.02862	0.110809	4.49474	0.0393553
ENSG00000205281	0	3.91477	0.110809	-1.1231	0.0393499
ENSG00000184898	0	2.01886	0.110815	1.77505	0.0393641
ENSG00000143753	0	-1.01522	0.110861	5.62541	0.039387
ENSG00000105568	0	1.11839	0.11101	7.59209	0.0394466
ENSG00000072818	0	1.86657	0.111069	1.46687	0.0394742
ENSG00000163026	0	-1.24086	0.111083	4.7701	0.039486
ENSG00000126249	0	-2.60294	0.111116	1.52934	0.0395109
ENSG00000145734	0	-1.24633	0.111116	6.67402	0.039509
ENSG00000135437	0	1.62453	0.111161	1.63377	0.0395336
ENSG00000168710	0	-0.616046	0.111161	7.57524	0.0395405
ENSG00000160307	0	2.77923	0.111176	1.25275	0.0395525
ENSG00000142166	0	-1.24321	0.111225	5.46722	0.0395766
ENSG00000170271	0	1.33864	0.111238	3.77402	0.0395878
ENSG00000261496	0	-2.60747	0.111355	1.75916	0.0396361
ENSG00000178761	0	-0.757275	0.11138	7.37511	0.0396516
ENSG00000005175	0	-0.92466	0.111384	5.24841	0.0396892
ENSG00000064703	0	-1.07986	0.111384	4.96533	0.0396899
ENSG00000111707	0	-0.728527	0.111384	6.45652	0.039693
ENSG00000138867	0	0.841461	0.111384	5.16723	0.0396851
ENSG00000165195	0	-1.92955	0.111384	4.07844	0.0396664
ENSG00000226328	0	-2.33933	0.111384	1.98625	0.0396837
ENSG00000138600	0	-2.19853	0.111493	3.54917	0.0397386
ENSG00000114742	0	-0.744986	0.111523	6.895	0.0397562
ENSG00000228775	0	-1.84017	0.111728	0.098894	0.0398357
ENSG00000105393	0	1.06241	0.111792	4.86009	0.0398655
ENSG00000108588	0	-0.859226	0.111821	6.54313	0.039889
ENSG00000156642	0	-0.904488	0.111821	6.15113	0.0398884
ENSG00000153201	0	-0.926938	0.111856	7.59848	0.0399085
ENSG00000162989	0	-2.34463	0.111917	1.13746	0.0399369
ENSG00000265817	0	-2.25397	0.111922	1.18111	0.0399453
ENSG00000133101	0	-2.55928	0.111929	3.28102	0.0399546
ENSG00000116729	0	0.990856	0.112174	8.09833	0.0400504
ENSG00000118482	0	-0.937964	0.112174	7.02539	0.0400726
ENSG00000146216	0	1.39513	0.112174	3.68103	0.0400679
ENSG00000163867	0	-1.13699	0.112174	5.15639	0.0400806
ENSG00000189007	0	-2.88414	0.112174	2.92941	0.0400822
ENSG00000260686	0	-1.83938	0.112174	1.23758	0.0400655
ENSG00000106346	0	-1.16466	0.112354	5.27572	0.0401533
ENSG00000183741	0	0.997601	0.112367	5.49622	0.0401665
ENSG00000227640	0	-2.55085	0.112367	2.69118	0.0401714
ENSG00000077522	0	-2.04682	0.11237	0.699237	0.0401792
ENSG00000162704	0	-1.20958	0.112383	6.05441	0.0401907
ENSG00000144744	0	-0.816901	0.112439	5.99231	0.0402176
ENSG00000130338	0	-1.14007	0.112449	5.5329	0.0402428
ENSG00000143164	0	-1.07976	0.112449	5.2041	0.0402284
ENSG00000171310	0	-1.59356	0.112449	4.49131	0.0402387
ENSG00000196963	0	-2.3352	0.112449	1.89384	0.0402549
ENSG00000204172	0	-2.87468	0.112449	2.7924	0.0402502
ENSG00000171928	0	-1.10119	0.112468	4.99695	0.0402683
ENSG00000174028	0	-2.02587	0.112483	0.508024	0.0402872
ENSG00000175414	0	-1.16838	0.112483	6.79169	0.0402814
ENSG00000064652	0	-1.43355	0.112513	3.4932	0.0403248
ENSG00000083750	0	-1.73916	0.112513	4.70893	0.0403251
ENSG00000170921	0	-1.1022	0.112513	6.11913	0.0403206
ENSG00000182310	0	1.57884	0.112513	2.86035	0.0403098
ENSG00000241218	0	-1.72402	0.112573	-0.465591	0.040353
ENSG00000237188	0	-1.77162	0.112575	-0.339096	0.0403607
ENSG00000166788	0	-1.5262	0.112593	4.58683	0.0403739
ENSG00000164588	0	-1.82926	0.112608	0.205338	0.0403859
ENSG00000091157	0	-1.24226	0.112642	5.44775	0.0404171
ENSG00000135678	0	2.28605	0.112642	-0.118571	0.0404135
ENSG00000187456	0	-1.66194	0.112642	-0.434496	0.0404185
ENSG00000101189	0	1.18127	0.112754	4.30348	0.0404707
ENSG00000182500	0	2.07884	0.112754	1.13472	0.0404721
ENSG00000038219	0	-1.15757	0.112861	6.96407	0.0405242
ENSG00000130024	0	-0.823849	0.112861	7.27375	0.0405184
ENSG00000182923	0	-1.3857	0.112893	5.04448	0.0405423
ENSG00000065413	0	-3.31071	0.112896	1.98295	0.0405501
ENSG00000166478	0	-1.55931	0.112978	4.63758	0.0405866
ENSG00000085224	0	-1.0387	0.113031	7.61804	0.0406476
ENSG00000105323	0	0.48776	0.113031	8.06216	0.0406408
ENSG00000131779	0	-1.56435	0.113031	4.1309	0.0406444
ENSG00000166171	0	1.58568	0.113031	3.8844	0.040653
ENSG00000170915	0	1.18407	0.113031	4.1405	0.0406472
ENSG00000173457	0	1.76103	0.113031	4.42718	0.0406361
ENSG00000254986	0	1.57471	0.113031	4.50677	0.0406262
ENSG00000198382	0	-1.31216	0.113085	5.39094	0.0406791
ENSG00000069329	0	-0.677652	0.113141	7.32377	0.0407061
ENSG00000112996	0	-1.10328	0.113208	5.76792	0.0407438
ENSG00000158427	0	-1.71807	0.113208	5.49281	0.0407417
ENSG00000214575	0	-2.7995	0.113266	1.46237	0.0407715
ENSG00000197958	0	0.605097	0.113288	8.19319	0.0407861
ENSG00000183431	0	-0.707167	0.113293	6.79083	0.0407946
ENSG00000164970	0	-1.39073	0.113412	6.02729	0.0408511
ENSG00000182405	0	-2.04272	0.113412	1.35915	0.0408462
ENSG00000221818	0	-3.08302	0.113463	4.68412	0.0408764
ENSG00000101294	0	0.912663	0.113493	6.00724	0.0408968
ENSG00000142892	0	-1.37483	0.113493	4.50475	0.0409006
ENSG00000135362	0	1.27743	0.113505	3.04105	0.0409119
ENSG00000078043	0	-1.55125	0.113506	4.7349	0.0409393
ENSG00000107897	0	-1.13898	0.113506	5.51206	0.0409209
ENSG00000108439	0	1.81515	0.113506	1.93867	0.0409323
ENSG00000178605	0	1.63	0.113506	3.49089	0.0409347
ENSG00000162419	0	-1.39292	0.113646	4.51365	0.0409968
ENSG00000039523	0	1.03589	0.113668	5.52795	0.0410153
ENSG00000180447	0	1.61573	0.113668	5.20442	0.0410182
ENSG00000084731	0	-1.26741	0.113719	6.85526	0.0410435
ENSG00000145425	0	-0.674835	0.113742	10.2252	0.0410588
ENSG00000173889	0	-1.91661	0.113813	5.96256	0.0410913
ENSG00000115520	0	-1.67417	0.113815	3.44538	0.0411018
ENSG00000138794	0	1.33011	0.113815	3.27399	0.0411054
ENSG00000203546	0	3.66898	0.113824	-0.165426	0.0411156
ENSG00000075303	0	-1.29117	0.113934	4.56792	0.0411798
ENSG00000127870	0	-1.35254	0.113934	4.69847	0.0411703
ENSG00000136925	0	-0.743682	0.113934	6.29506	0.0411828
ENSG00000185630	0	-1.04321	0.113934	7.90504	0.0411768
ENSG00000090674	0	1.76808	0.113941	2.29509	0.041192
ENSG00000157911	0	1.71064	0.113949	3.45381	0.0412019
ENSG00000198722	0	-0.590708	0.113956	7.3886	0.041211
ENSG00000111961	0	0.869611	0.114055	5.23481	0.0412537
ENSG00000123570	0	-1.75783	0.114096	4.1559	0.0412756
ENSG00000117360	0	-0.858281	0.114116	6.23329	0.0413033
ENSG00000118705	0	0.660701	0.114116	7.73198	0.0413
ENSG00000167549	0	1.96655	0.114116	1.40962	0.0413009
ENSG00000165379	0	-2.40815	0.114232	2.3805	0.0413519
ENSG00000103257	0	1.62858	0.11426	4.5824	0.0413689
ENSG00000140829	0	0.639758	0.114492	6.21056	0.0414599
ENSG00000213753	0	0.984685	0.114542	5.27114	0.0414851
ENSG00000070269	0	-1.19358	0.11455	5.03714	0.0414949
ENSG00000174173	0	-2.66294	0.11455	3.73201	0.0415017
ENSG00000266993	0	-2.61315	0.114553	0.195273	0.0415094
ENSG00000001626	0	3.96666	0.114571	-0.753972	0.0415297
ENSG00000178917	0	-2.00499	0.114571	2.46873	0.0415239
ENSG00000024048	0	-0.942779	0.114631	6.34817	0.0415651
ENSG00000196453	0	1.54528	0.114631	3.64572	0.0415602
ENSG00000163818	0	-1.13315	0.114687	5.25568	0.0415925
ENSG00000114423	0	-1.91398	0.114717	6.60357	0.0416113
ENSG00000125971	0	1.21461	0.114717	5.50533	0.0416169
ENSG00000163249	0	-1.1639	0.114731	4.84816	0.0416292
ENSG00000092108	0	-0.88022	0.114786	5.69822	0.0416767
ENSG00000111860	0	-2.01114	0.114786	4.80135	0.0416755
ENSG00000213903	0	-2.23422	0.114786	2.02576	0.0416692
ENSG00000235989	0	-1.63	0.114786	-0.474513	0.0416753
ENSG00000181915	0	-1.49775	0.114798	5.0369	0.0416877
ENSG00000104979	0	1.99896	0.114822	3.44851	0.0417033
ENSG00000061794	0	-1.10147	0.11483	5.19072	0.0417265
ENSG00000165152	0	-1.6283	0.11483	4.83526	0.041734
ENSG00000189269	0	2.83589	0.11483	-0.0950033	0.0417185
ENSG00000230989	0	-0.725331	0.11483	7.64727	0.0417311
ENSG00000273237	0	-1.82835	0.114901	0.647798	0.0417664
ENSG00000120549	0	2.45786	0.114965	4.48992	0.0417968
ENSG00000162290	0	-1.06204	0.115131	5.9518	0.0418641
ENSG00000164332	0	-1.14451	0.115242	4.9954	0.0419112
ENSG00000077585	0	-1.62351	0.115261	3.95367	0.041925
ENSG00000079246	0	-0.719064	0.115263	8.78224	0.0419326
ENSG00000106772	0	-1.78067	0.115272	4.71307	0.04195
ENSG00000173811	0	-1.72059	0.115272	-0.452497	0.0419445
ENSG00000169118	0	-1.41062	0.115298	5.13774	0.0419661
ENSG00000140521	0	0.903067	0.1154	5.41518	0.0420103
ENSG00000155975	0	-1.17801	0.115446	5.18935	0.042034
ENSG00000196715	0	-0.935577	0.115466	5.71448	0.0420608
ENSG00000198205	0	-2.62465	0.115466	2.54438	0.0420531
ENSG00000224660	0	-1.8886	0.115466	4.1094	0.0420619
ENSG00000085998	0	0.841717	0.11547	5.90888	0.0420704
ENSG00000149548	0	-1.50363	0.115494	2.26493	0.042086
ENSG00000131845	0	-1.65366	0.115515	5.3783	0.0421005
ENSG00000185000	0	1.46207	0.115533	3.54913	0.042114
ENSG00000102221	0	-1.51647	0.115795	4.70838	0.0422166
ENSG00000006194	0	-0.869856	0.115799	5.59429	0.0422248
ENSG00000185305	0	-1.6413	0.115845	4.2637	0.0422487
ENSG00000112062	0	-0.826583	0.115894	5.71818	0.0422874
ENSG00000153140	0	-1.30401	0.115894	4.44165	0.0422804
ENSG00000160094	0	1.17791	0.115894	4.3772	0.0422866
ENSG00000135324	0	-2.56564	0.115969	0.151718	0.0423216
ENSG00000174010	0	-3.13496	0.116018	5.44152	0.0423464
ENSG00000162927	0	-1.55425	0.116026	1.59909	0.0423563
ENSG00000227063	0	0.67492	0.116036	7.68496	0.0423669
ENSG00000126882	0	2.09662	0.11604	0.870646	0.0423755
ENSG00000101144	0	1.42119	0.116103	5.28168	0.0424332
ENSG00000227231	0	2.14818	0.116103	-0.246397	0.0424307
ENSG00000230128	0	2.14818	0.116103	-0.246397	0.0424307
ENSG00000235030	0	2.14818	0.116103	-0.246397	0.0424307
ENSG00000237155	0	2.14818	0.116103	-0.246397	0.0424307
ENSG00000183283	0	-0.664715	0.116104	7.05847	0.0424407
ENSG00000116717	0	-1.32613	0.116117	4.69218	0.0424524
ENSG00000180376	0	-1.35018	0.116166	5.37341	0.042477
ENSG00000078369	0	-0.700582	0.116177	8.93471	0.0424882
ENSG00000183762	0	1.7724	0.116189	4.56027	0.0424995
ENSG00000184205	0	-1.08635	0.116231	6.18781	0.0425219
ENSG00000266405	0	-1.65834	0.116494	-0.426166	0.0426251
ENSG00000020129	0	1.57169	0.116507	4.0533	0.0426366
ENSG00000177301	0	-4.45985	0.116582	1.07892	0.0426712
ENSG00000171798	0	2.35074	0.116731	2.79508	0.0427326
ENSG00000086544	0	1.85296	0.116803	3.59524	0.0427663
ENSG00000258655	0	1.7288	0.116883	1.37357	0.0428022
ENSG00000163166	0	-0.714624	0.116999	6.24107	0.0428519
ENSG00000106799	0	-0.932165	0.117001	7.38066	0.0428597
ENSG00000196526	0	-1.98384	0.117016	6.02787	0.0428722
ENSG00000131143	0	0.879298	0.117076	6.88696	0.0429081
ENSG00000163682	0	-0.724207	0.117076	9.19987	0.0429029
ENSG00000160783	0	1.06779	0.117137	4.60369	0.0429377
ENSG00000132561	0	2.12019	0.117152	2.1541	0.0429502
ENSG00000091844	0	-2.29737	0.117188	4.72924	0.0429705
ENSG00000183604	0	-1.82057	0.117278	5.00385	0.0430103
ENSG00000233137	0	-1.00656	0.117281	6.1022	0.0430184
ENSG00000107789	0	-1.27653	0.11734	4.68844	0.0430472
ENSG00000261096	0	-1.64045	0.117424	-0.437009	0.0430851
ENSG00000179941	0	-1.30094	0.117485	4.53175	0.0431145
ENSG00000184678	0	-2.05702	0.117553	5.19568	0.0431466
ENSG00000181061	0	-0.96555	0.117568	6.38391	0.0431591
ENSG00000162695	0	-1.82764	0.117581	4.67071	0.0431707
ENSG00000173611	0	-1.94328	0.11759	5.22644	0.0431813
ENSG00000101180	0	2.16593	0.117612	0.949877	0.0431971
ENSG00000135778	0	0.776917	0.117612	5.53163	0.0432034
ENSG00000139131	0	-1.30258	0.117616	3.4513	0.043225
ENSG00000158526	0	0.908813	0.117616	5.07575	0.0432261
ENSG00000159228	0	1.46987	0.117616	3.65987	0.0432161
ENSG00000136560	0	-1.40478	0.11764	4.25618	0.0432419
ENSG00000124749	0	3.62337	0.117687	1.7812	0.0432663
ENSG00000160908	0	-1.44557	0.117743	3.19981	0.043301
ENSG00000168468	0	3.64439	0.117743	1.63218	0.0432979
ENSG00000198759	0	2.10641	0.11775	2.49626	0.0433106
ENSG00000067840	0	1.38834	0.117755	6.00565	0.0433193
ENSG00000101109	0	-1.02165	0.117763	5.56894	0.0433424
ENSG00000102103	0	1.28323	0.117763	4.7364	0.0433418
ENSG00000149531	0	-3.05847	0.117763	2.53002	0.0433435
ENSG00000076513	0	-1.19574	0.117883	5.42666	0.043395
ENSG00000136026	0	1.01265	0.117891	6.59962	0.0434091
ENSG00000150867	0	-1.29205	0.117891	4.62344	0.0434173
ENSG00000241728	0	-1.72647	0.117891	0.0565374	0.0434192
ENSG00000178096	0	1.69417	0.117913	1.55196	0.0434341
ENSG00000135407	0	-1.98758	0.117919	0.543734	0.0434446
ENSG00000135486	0	-0.49709	0.117919	11.2074	0.0434859
ENSG00000151665	0	-1.1803	0.117919	4.41608	0.0434858
ENSG00000154710	0	-1.25088	0.117919	4.83829	0.0434728
ENSG00000155893	0	-1.0207	0.117919	6.08813	0.0434579
ENSG00000206530	0	1.57801	0.117919	4.72514	0.0434571
ENSG00000255561	0	-2.0862	0.117919	0.714737	0.0434751
ENSG00000063854	0	1.83371	0.117931	3.30547	0.0434975
ENSG00000140465	0	2.27224	0.117946	0.746226	0.0435098
ENSG00000234608	0	-1.85165	0.117992	4.04149	0.0435339
ENSG00000027697	0	-0.956726	0.118074	5.2058	0.0435713
ENSG00000122026	0	-0.652188	0.118125	8.90043	0.0435974
ENSG00000019144	0	1.06696	0.118208	6.43282	0.0436352
ENSG00000099974	0	-2.09424	0.118221	0.756085	0.043647
ENSG00000087263	0	-1.01298	0.118235	5.12208	0.0436592
ENSG00000102468	0	-1.63899	0.118331	-0.485368	0.0437019
ENSG00000162073	0	1.71619	0.118373	3.72686	0.0437314
ENSG00000259562	0	-1.7986	0.118373	-0.316743	0.0437301
ENSG00000146267	0	-1.68488	0.11838	4.94082	0.0437412
ENSG00000112695	0	-1.45405	0.118383	5.75146	0.0437705
ENSG00000135093	0	-1.19322	0.118383	5.08603	0.043752
ENSG00000146426	0	-2.91194	0.118383	3.42387	0.0437566
ENSG00000185880	0	-1.14828	0.118383	4.56974	0.04377
ENSG00000167216	0	1.37803	0.11839	2.72081	0.0437803
ENSG00000133302	0	-1.62176	0.118489	5.43226	0.0438242
ENSG00000074842	0	1.54776	0.118515	3.64936	0.0438413
ENSG00000183853	0	0.891474	0.118515	6.78379	0.0438479
ENSG00000105771	0	1.053	0.11855	5.24112	0.0438678
ENSG00000020426	0	-1.17466	0.118756	4.23679	0.0439512
ENSG00000113645	0	1.70962	0.118763	4.63158	0.043975
ENSG00000164305	0	-1.787	0.118763	5.94222	0.0439613
ENSG00000167384	0	-1.1575	0.118763	4.535	0.04397
ENSG00000272037	0	-2.01259	0.118793	-0.161203	0.0439933
ENSG00000206418	0	-1.53515	0.1189	4.97345	0.04404
ENSG00000135837	0	-1.30173	0.118903	6.61831	0.0440627
ENSG00000183943	0	-1.37002	0.118903	6.22579	0.0440584
ENSG00000272511	0	-2.10525	0.118903	-0.31706	0.0440559
ENSG00000047346	0	-1.03374	0.118921	5.69662	0.0440766
ENSG00000185883	0	1.47277	0.11903	4.73207	0.0441239
ENSG00000222011	0	-2.10815	0.119069	1.97494	0.0441455
ENSG00000139352	0	-3.44565	0.119164	3.19947	0.044188
ENSG00000164134	0	-0.923051	0.119174	6.31655	0.0441988
ENSG00000137463	0	-1.62853	0.119182	-0.444976	0.0442088
ENSG00000132832	0	-1.85967	0.119186	-0.394759	0.0442177
ENSG00000079335	0	-1.81951	0.119258	3.426	0.0442658
ENSG00000132716	0	-0.710974	0.119258	7.42808	0.0442597
ENSG00000196724	0	-1.62734	0.119258	4.42389	0.0442643
ENSG00000103479	0	-0.802019	0.11927	6.83556	0.0442915
ENSG00000121542	0	-1.27856	0.11927	4.04741	0.0442886
ENSG00000215039	0	-2.28375	0.11927	2.43712	0.0442865
ENSG00000085449	0	-0.837739	0.119273	6.65793	0.0443038
ENSG00000102081	0	-1.05345	0.119273	6.35029	0.0443071
ENSG00000010318	0	-1.43712	0.119275	1.76448	0.0443149
ENSG00000118271	0	5.40995	0.119497	6.66277	0.0444046
ENSG00000067955	0	-1.38549	0.119515	4.60314	0.0444187
ENSG00000140157	0	-0.904147	0.119636	5.47902	0.0444924
ENSG00000175893	0	-1.93115	0.119636	5.4893	0.0444883
ENSG00000197702	0	1.03931	0.119636	5.1663	0.0444774
ENSG00000224505	0	-2.09419	0.119636	0.727446	0.0444911
ENSG00000135541	0	-1.03175	0.119658	5.42722	0.0445077
ENSG00000132801	0	-2.26107	0.119734	2.38617	0.0445521
ENSG00000135317	0	-0.870685	0.119734	6.1592	0.0445517
ENSG00000166900	0	1.52555	0.119734	4.20248	0.0445574
ENSG00000103018	0	-0.720388	0.119776	6.43292	0.0445802
ENSG00000164953	0	-1.0134	0.119783	4.95295	0.0445898
ENSG00000145041	0	-1.03417	0.119881	5.93059	0.0446337
ENSG00000115902	0	-1.86611	0.119944	5.03441	0.0446644
ENSG00000101856	0	-0.783825	0.119968	7.76433	0.0446804
ENSG00000100344	0	-1.97439	0.120053	4.19895	0.0447192
ENSG00000125447	0	0.752213	0.120073	5.87122	0.044734
ENSG00000155100	0	-1.43908	0.120125	4.34547	0.0447606
ENSG00000160221	0	1.23072	0.120209	5.08933	0.0448061
ENSG00000269110	0	-1.61891	0.120209	-0.449612	0.0448048
ENSG00000106692	0	-1.69248	0.120267	5.13674	0.0448352
ENSG00000143630	0	-1.26422	0.120325	5.24431	0.044864
ENSG00000172331	0	-1.16207	0.120339	4.94744	0.0448764
ENSG00000123352	0	-0.840581	0.120421	6.02076	0.0449284
ENSG00000145362	0	-1.70086	0.120421	7.2687	0.0449165
ENSG00000145743	0	-1.24655	0.120421	4.60566	0.0449252
ENSG00000121769	0	-3.36121	0.120523	2.31342	0.0449811
ENSG00000206289	0	-2.42167	0.120523	0.942418	0.0449763
ENSG00000267194	0	-2.12889	0.120651	2.51382	0.0450362
ENSG00000129473	0	-0.816509	0.120693	5.59031	0.0450589
ENSG00000088256	0	1.92808	0.120701	3.81944	0.0450694
ENSG00000099617	0	1.3736	0.120729	3.0377	0.0450871
ENSG00000076321	0	-1.04104	0.120825	4.99079	0.0451372
ENSG00000182220	0	-0.828503	0.120825	6.7479	0.0451336
ENSG00000171223	0	-2.26548	0.120843	0.240351	0.0451512
ENSG00000134262	0	-1.10843	0.120843	5.03903	0.0451594
ENSG00000138175	0	-1.01604	0.120843	6.12054	0.0451731
ENSG00000172922	0	0.861215	0.120843	5.21242	0.0451685
ENSG00000053770	0	-1.09551	0.120888	5.56616	0.045197
ENSG00000144218	0	-2.15053	0.120952	4.88876	0.0452281
ENSG00000122035	0	-1.84351	0.120955	0.105932	0.0452378
ENSG00000235363	0	-1.86966	0.120955	-0.275109	0.045244
ENSG00000043355	0	0.575219	0.121008	6.80209	0.0452709
ENSG00000177098	0	1.56232	0.121183	1.91795	0.0453436
ENSG00000124587	0	1.24529	0.121262	4.2695	0.0453911
ENSG00000173267	0	3.66278	0.121262	-0.148737	0.045395
ENSG00000245958	0	-1.50465	0.121262	4.43559	0.0453838
ENSG00000079134	0	-1.37825	0.121274	6.20002	0.0454068
ENSG00000102189	0	-1.5888	0.121359	5.05627	0.0454461
ENSG00000198373	0	1.2841	0.121379	5.02623	0.0454607
ENSG00000118961	0	-0.985034	0.121453	5.29925	0.0455012
ENSG00000167380	0	-1.12399	0.121453	5.66209	0.0455031
ENSG00000146215	0	2.16753	0.121481	0.628562	0.0455207
ENSG00000157021	0	-1.65777	0.121704	0.0511673	0.0456117
ENSG00000110047	0	1.36383	0.121716	4.39074	0.0456233
ENSG00000101084	0	-1.26272	0.121765	4.88876	0.045649
ENSG00000117308	0	1.76107	0.121857	3.48858	0.0456909
ENSG00000234769	0	0.795347	0.12189	5.29467	0.0457104
ENSG00000105519	0	1.67901	0.121945	2.8402	0.0457603
ENSG00000163608	0	-0.932521	0.121945	6.19638	0.0457536
ENSG00000256060	0	-2.06681	0.121945	2.07273	0.0457543
ENSG00000271936	0	-1.74336	0.121945	-0.352689	0.0457411
ENSG00000104497	0	-1.53844	0.12198	3.3888	0.0457809
ENSG00000128791	0	-1.33392	0.122015	5.07478	0.0458015
ENSG00000172123	0	3.3647	0.12214	-1.37879	0.0458554
ENSG00000032742	0	-1.16024	0.122174	4.27195	0.0458757
ENSG00000111832	0	-0.917855	0.122292	5.39979	0.0459275
ENSG00000178338	0	-1.2426	0.122297	4.846	0.0459364
ENSG00000116670	0	1.34394	0.1224	4.5381	0.0459867
ENSG00000134884	0	-0.810102	0.1224	7.78501	0.0459987
ENSG00000140945	0	-2.41647	0.1224	1.37631	0.0459901
ENSG00000260230	0	-2.65411	0.1224	4.68534	0.0460048
ENSG00000005700	0	-0.823128	0.12242	6.62778	0.0460195
ENSG00000225174	0	-1.9931	0.122426	-0.349914	0.046029
ENSG00000259404	0	-1.58296	0.122668	-0.489094	0.0461273
ENSG00000233885	0	-2.16108	0.12271	0.66523	0.0461507
ENSG00000120370	0	-1.28892	0.122844	4.11284	0.0462132
ENSG00000152219	0	-1.06909	0.122844	4.81566	0.046216
ENSG00000162344	0	4.295	0.122844	0.168598	0.0462231
ENSG00000173482	0	-1.67565	0.122891	5.51679	0.0462557
ENSG00000225828	0	-2.3418	0.122891	2.67857	0.0462512
ENSG00000093000	0	-0.894567	0.122958	6.51287	0.0462883
ENSG00000162687	0	-1.77698	0.123055	4.5388	0.0463321
ENSG00000109113	0	1.64078	0.123055	4.23324	0.0463468
ENSG00000138398	0	-1.00103	0.123055	6.44057	0.0463428
ENSG00000261490	0	-2.1064	0.123138	1.75612	0.0463854
ENSG00000135823	0	-0.761165	0.123237	6.10068	0.0464323
ENSG00000170448	0	-1.10748	0.123237	4.74475	0.0464375
ENSG00000169155	0	-1.33712	0.123241	4.94229	0.0464463
ENSG00000157837	0	-0.848534	0.123254	5.74802	0.0464587
ENSG00000115041	0	2.00357	0.123288	1.18526	0.0464862
ENSG00000197943	0	3.15309	0.123288	-0.247926	0.0464832
ENSG00000103199	0	1.36174	0.123324	2.95247	0.0465112
ENSG00000168952	0	-2.68181	0.123324	3.23904	0.0465147
ENSG00000168172	0	-1.25424	0.123401	6.17008	0.0465582
ENSG00000230487	0	1.77676	0.123401	3.04416	0.0465585
ENSG00000007174	0	1.70226	0.123411	1.94226	0.0465696
ENSG00000217930	0	2.1053	0.123434	1.48863	0.0465857
ENSG00000135124	0	1.46437	0.123547	3.13056	0.0466358
ENSG00000145284	0	-1.08459	0.12355	6.74915	0.0466444
ENSG00000089693	0	0.970857	0.123669	6.74608	0.0466965
ENSG00000196476	0	1.14642	0.123718	4.74953	0.0467226
ENSG00000122958	0	-1.15444	0.123756	5.81621	0.0467443
ENSG00000154678	0	-2.4412	0.123968	1.84592	0.0468317
ENSG00000115109	0	-0.639442	0.12401	6.88362	0.0468593
ENSG00000243422	0	2.00456	0.12401	0.777403	0.0468625
ENSG00000136986	0	-0.92509	0.124035	6.04441	0.0468796
ENSG00000272807	0	-1.76169	0.124038	-0.334016	0.046888
ENSG00000136143	0	-0.859365	0.12417	5.86251	0.0469454
ENSG00000016391	0	1.95956	0.124181	1.55098	0.0469869
ENSG00000068097	0	-1.09311	0.124181	4.88636	0.046986
ENSG00000090661	0	1.1532	0.124181	4.87511	0.0469771
ENSG00000118454	0	-1.03666	0.124181	5.44577	0.0469821
ENSG00000141140	0	0.800711	0.124181	5.45198	0.0469592
ENSG00000082497	0	-2.50877	0.124191	2.71775	0.0470055
ENSG00000104408	0	-0.575005	0.124191	8.52841	0.0470042
ENSG00000075651	0	2.53699	0.124214	1.59253	0.0470364
ENSG00000106617	0	-1.72128	0.124214	3.54865	0.0470679
ENSG00000117713	0	0.628652	0.124214	7.97376	0.0470524
ENSG00000128694	0	-1.4701	0.124214	3.87195	0.0470812
ENSG00000135842	0	2.80784	0.124214	1.31464	0.0470638
ENSG00000162441	0	-1.16901	0.124214	5.07358	0.0470553
ENSG00000169760	0	-2.36842	0.124214	4.42837	0.0470219
ENSG00000180198	0	0.904176	0.124214	4.99914	0.0470611
ENSG00000225373	0	0.972607	0.124214	6.89872	0.0470777
ENSG00000152642	0	-2.85698	0.124269	3.3464	0.0471095
ENSG00000156711	0	1.65929	0.124648	1.82216	0.0472645
ENSG00000183246	0	3.2263	0.124648	-0.918847	0.0472758
ENSG00000183530	0	-0.932147	0.124648	5.92103	0.0472757
ENSG00000237977	0	-1.57329	0.124685	-0.494136	0.0472973
ENSG00000128626	0	1.83868	0.12474	2.2173	0.0473254
ENSG00000103145	0	1.76011	0.124775	2.59246	0.0473462
ENSG00000246263	0	-1.55294	0.124803	2.45663	0.0473645
ENSG00000164576	0	-0.872929	0.124893	5.48052	0.0474284
ENSG00000169085	0	-2.50717	0.124893	2.52946	0.0474225
ENSG00000172901	0	-1.83776	0.124893	0.41484	0.0474268
ENSG00000272796	0	-1.65104	0.124893	4.97021	0.0474104
ENSG00000228010	0	-1.57961	0.124898	-0.480562	0.0474381
ENSG00000066405	0	3.30835	0.125081	-0.774232	0.0475148
ENSG00000103742	0	1.09535	0.125132	5.45842	0.0475416
ENSG00000154429	0	-2.25112	0.125208	5.7736	0.047593
ENSG00000165309	0	1.99809	0.125208	2.8276	0.0475868
ENSG00000258725	0	-1.61111	0.125208	-0.461379	0.0475803
ENSG00000133019	0	-2.08248	0.125252	1.59832	0.0476175
ENSG00000180771	0	-1.62043	0.125293	4.91332	0.0476407
ENSG00000036054	0	-1.01056	0.125415	5.30986	0.0477093
ENSG00000100697	0	-0.834743	0.125415	7.49739	0.0477032
ENSG00000134686	0	0.855195	0.125415	6.81833	0.0477169
ENSG00000269243	0	3.51538	0.125415	0.914628	0.0477107
ENSG00000067369	0	-0.652617	0.125436	7.98767	0.0477324
ENSG00000119812	0	-1.06359	0.125531	5.33599	0.047776
ENSG00000119760	0	-0.676252	0.125543	6.67316	0.0477882
ENSG00000147044	0	-1.093	0.125544	7.4566	0.0478113
ENSG00000169217	0	0.885789	0.125544	6.22996	0.0477968
ENSG00000187609	0	2.0496	0.125544	1.85287	0.0478042
ENSG00000091536	0	-1.81907	0.125571	2.43356	0.0478367
ENSG00000188761	0	-1.67483	0.125571	-0.424491	0.0478352
ENSG00000141314	0	-2.27407	0.125574	4.86812	0.0478453
ENSG00000101161	0	0.825884	0.125616	6.42383	0.0478686
ENSG00000117528	0	-0.941409	0.125793	5.76347	0.0479485
ENSG00000161082	0	-2.37701	0.125793	4.66689	0.0479589
ENSG00000184162	0	1.49213	0.125793	2.09826	0.0479514
ENSG00000244509	0	2.01483	0.126092	1.29362	0.0480803
ENSG00000135077	0	-1.59576	0.126131	-0.464676	0.0481029
ENSG00000112110	0	-1.65432	0.126298	4.50506	0.0482121
ENSG00000116095	0	-1.15293	0.126298	4.67296	0.0481968
ENSG00000119139	0	1.42381	0.126298	4.44116	0.0482025
ENSG00000135747	0	-2.28594	0.126298	3.15673	0.0481971
ENSG00000198169	0	-1.14137	0.126298	5.49667	0.0481786
ENSG00000255318	0	3.36423	0.126298	-0.171335	0.0482091
ENSG00000028839	0	-1.27078	0.126308	4.89243	0.0482233
ENSG00000137474	0	2.24091	0.126522	2.40715	0.0483129
ENSG00000206258	0	3.49326	0.126536	0.00260859	0.0483258
ENSG00000141527	0	2.07006	0.126552	0.0347394	0.048347
ENSG00000170919	0	-1.46024	0.126552	5.04663	0.04834
ENSG00000232956	0	-1.79946	0.126613	3.97263	0.0483777
ENSG00000135766	0	-0.690052	0.126785	6.11779	0.0484512
ENSG00000121073	0	-0.993481	0.126792	5.31336	0.0484614
ENSG00000157778	0	1.45259	0.126818	3.37071	0.0484788
ENSG00000175175	0	-1.09825	0.126943	5.1161	0.0485343
ENSG00000134330	0	-1.36967	0.127062	4.40062	0.0485875
ENSG00000143502	0	-2.66033	0.127069	1.5862	0.0485979
ENSG00000205423	0	-1.31724	0.127097	4.14999	0.0486162
ENSG00000157741	0	-1.37271	0.127219	6.45943	0.0486703
ENSG00000165121	0	-1.99954	0.127279	0.946845	0.048701
ENSG00000163297	0	-1.2887	0.127282	4.99192	0.0487098
ENSG00000079387	0	-1.43	0.127299	4.9149	0.0487239
ENSG00000154553	0	-1.85132	0.127437	4.1052	0.0487842
ENSG00000111231	0	-2.28267	0.127479	2.81934	0.0488105
ENSG00000187522	0	-0.936077	0.127479	5.11266	0.0488157
ENSG00000204969	0	-1.96377	0.127687	2.35625	0.0489031
ENSG00000100095	0	-2.18306	0.127702	5.09189	0.0489199
ENSG00000176142	0	-1.14758	0.127702	5.01479	0.048924
ENSG00000169629	0	-2.95781	0.127724	3.07717	0.0489402
ENSG00000155034	0	2.25854	0.127773	1.37825	0.0489665
ENSG00000124562	0	0.826025	0.127782	5.70025	0.0489776
ENSG00000125870	0	-1.02372	0.127791	5.70691	0.0489889
ENSG00000063046	0	-0.525346	0.127808	9.25388	0.0490106
ENSG00000177981	0	-1.20399	0.127808	4.81181	0.0490089
ENSG00000170632	0	-1.28466	0.127823	4.81363	0.049024
ENSG00000146904	0	3.4552	0.127829	0.320826	0.0490563
ENSG00000173141	0	1.077	0.127829	4.09328	0.0490558
ENSG00000197062	0	-0.859424	0.127829	5.49221	0.0490571
ENSG00000260296	0	-2.30803	0.127829	1.30355	0.0490482
ENSG00000067113	0	-1.79936	0.127892	2.56953	0.0490891
ENSG00000241258	0	-1.08635	0.127899	5.27543	0.0490992
ENSG00000131914	0	4.6635	0.127992	2.09445	0.0491474
ENSG00000251095	0	1.97167	0.127992	2.10267	0.0491502
ENSG00000204792	0	-1.85753	0.12802	0.456111	0.0491688
ENSG00000168827	0	-1.03643	0.128023	5.74074	0.0491775
ENSG00000166619	0	-1.999	0.128051	6.30869	0.0491963
ENSG00000205571	0	-3.02746	0.128051	3.88665	0.0492036
ENSG00000108774	0	1.16323	0.128157	5.40048	0.0492597
ENSG00000144227	0	-1.68942	0.128157	-0.393068	0.0492541
ENSG00000125450	0	0.820386	0.128291	5.2823	0.0493266
ENSG00000136144	0	-0.858949	0.128291	5.95933	0.0493262
ENSG00000092010	0	0.838353	0.128331	5.29765	0.0493651
ENSG00000138336	0	-1.05746	0.128331	6.21031	0.0493594
ENSG00000147642	0	-2.46291	0.128331	3.40579	0.0493523
ENSG00000065615	0	-1.61217	0.128374	3.88318	0.0493896
ENSG00000114626	0	2.16948	0.128378	1.64898	0.0493985
ENSG00000100221	0	-0.832392	0.128441	6.12411	0.0494307
ENSG00000073150	0	2.89572	0.128476	0.114015	0.0494596
ENSG00000273489	0	-2.23457	0.128476	2.92494	0.0494587
ENSG00000101945	0	1.39692	0.128498	2.66757	0.0494758
ENSG00000074590	0	-1.02047	0.128557	6.08982	0.0495061
ENSG00000166012	0	-1.46134	0.128724	6.59892	0.0495781
ENSG00000134318	0	-1.47592	0.128741	6.49208	0.0496002
ENSG00000163785	0	-0.827688	0.128741	6.09118	0.049599
ENSG00000087495	0	-1.75221	0.128747	3.97355	0.0496101
ENSG00000156113	0	-1.4794	0.128776	3.5046	0.0496289
ENSG00000164100	0	-2.29912	0.128784	4.29766	0.0496413
ENSG00000234284	0	-2.26511	0.128784	2.67296	0.0496475
ENSG00000137760	0	-1.47004	0.128855	3.95328	0.0496826
ENSG00000185990	0	1.67235	0.128908	1.65234	0.0497187
ENSG00000198444	0	1.67235	0.128908	1.65234	0.0497187
ENSG00000224143	0	1.79618	0.128998	2.06376	0.0497745
ENSG00000225635	0	2.01886	0.128998	2.86098	0.0497841
ENSG00000228128	0	2.01886	0.128998	2.86098	0.0497841
ENSG00000233076	0	2.01886	0.128998	2.86098	0.0497841
ENSG00000049541	0	0.950371	0.129231	4.46705	0.0498896
ENSG00000104154	0	-1.6001	0.129231	3.14926	0.0498867
ENSG00000133393	0	-1.06562	0.129281	5.10506	0.0499217
ENSG00000225792	0	-3.42996	0.129281	1.78432	0.0499243
ENSG00000084072	0	-1.0396	0.129374	4.87851	0.049968
ENSG00000114686	0	-0.931418	0.129555	5.89938	0.0500458
ENSG00000256599	0	-2.87716	0.129674	1.78058	0.0501048
ENSG00000268521	0	-1.55878	0.129674	-0.510044	0.0501072
ENSG00000162694	0	-0.997353	0.129742	5.51691	0.0501414
ENSG00000104064	0	-0.981547	0.129764	5.12141	0.0501579
ENSG00000150672	0	-3.44007	0.129786	3.94326	0.0501819
ENSG00000165661	0	0.703438	0.129786	5.98161	0.0501751
ENSG00000035681	0	-1.30957	0.129789	4.85889	0.0501984
ENSG00000122952	0	1.10803	0.129789	5.23561	0.0501913
ENSG00000198478	0	-1.12106	0.129789	5.56472	0.0502062
ENSG00000178467	0	1.29954	0.129874	5.15225	0.0502469
ENSG00000144747	0	-0.910288	0.129885	6.09967	0.0502588
ENSG00000267053	0	-1.60803	0.12997	-0.445806	0.0502997
ENSG00000144231	0	-1.02963	0.13003	5.07429	0.0503385
ENSG00000189195	0	-1.58838	0.13003	-0.468687	0.0503311
ENSG00000105662	0	1.20618	0.130116	4.16612	0.0503794
ENSG00000204711	0	3.26162	0.130132	0.221981	0.0503937
ENSG00000143321	0	0.489767	0.130187	8.24775	0.0504228
ENSG00000225177	0	1.51786	0.130462	1.81758	0.0505368
ENSG00000107317	0	2.47686	0.130464	-0.427412	0.0505539
ENSG00000125459	0	0.763524	0.130464	5.17759	0.0505612
ENSG00000268182	0	-1.83825	0.130464	0.443104	0.0505548
ENSG00000169554	0	-1.075	0.130675	6.79036	0.0506507
ENSG00000204923	0	-1.68718	0.130826	2.30396	0.0507173
ENSG00000197121	0	-1.75981	0.130882	7.7805	0.0507468
ENSG00000164114	0	-0.853827	0.130899	5.94821	0.0507614
ENSG00000078246	0	-1.05757	0.13091	5.13533	0.0507735
ENSG00000092203	0	-0.795774	0.13093	6.66605	0.0507889
ENSG00000163412	0	-2.46071	0.13117	4.04621	0.0508898
ENSG00000134109	0	-1.17771	0.131194	5.33586	0.0509071
ENSG00000092020	0	-1.30745	0.131279	4.83114	0.050974
ENSG00000182446	0	0.764188	0.131279	6.10762	0.0509953
ENSG00000206440	0	3.11276	0.131279	0.00091133	0.0509886
ENSG00000227565	0	3.11276	0.131279	0.00091133	0.0509886
ENSG00000234530	0	3.11276	0.131279	0.00091133	0.0509886
ENSG00000236196	0	3.11276	0.131279	0.00091133	0.0509886
ENSG00000236346	0	3.11276	0.131279	0.00091133	0.0509886
ENSG00000113555	0	-1.77952	0.13136	1.59081	0.0510633
ENSG00000133731	0	-1.25252	0.13136	4.43325	0.0510469
ENSG00000164296	0	-2.19684	0.13136	2.00554	0.0510738
ENSG00000168386	0	-3.15204	0.13136	3.28792	0.0510706
ENSG00000196199	0	-0.877908	0.13136	5.77996	0.0510664
ENSG00000215218	0	-3.36519	0.13136	3.20894	0.0510653
ENSG00000113194	0	-0.656814	0.131409	6.56657	0.0511009
ENSG00000135045	0	-2.33536	0.131536	2.87034	0.051158
ENSG00000085563	0	-2.08141	0.131728	-0.194143	0.0512408
ENSG00000106479	0	0.8537	0.131748	5.15703	0.0512879
ENSG00000157483	0	1.43817	0.131748	3.57721	0.0512771
ENSG00000186222	0	1.74622	0.131748	2.63286	0.0512792
ENSG00000215781	0	-1.43722	0.131748	6.4108	0.0512662
ENSG00000258568	0	1.7466	0.131748	0.208099	0.0512865
ENSG00000025772	0	1.21022	0.131753	4.27507	0.0513139
ENSG00000104691	0	-1.41429	0.131753	1.9335	0.0513045
ENSG00000150527	0	-1.52413	0.131753	4.10066	0.0513189
ENSG00000152620	0	-1.36948	0.131753	4.93845	0.0513294
ENSG00000257434	0	-3.1743	0.131753	0.398284	0.0513246
ENSG00000108590	0	-1.86742	0.132098	2.4516	0.0514874
ENSG00000148832	0	2.07696	0.132098	1.49461	0.0514821
ENSG00000183929	0	-2.0093	0.132098	-0.15931	0.0514956
ENSG00000257653	0	-2.1564	0.132098	0.979549	0.051488
ENSG00000119541	0	-1.04012	0.132136	5.21753	0.0515422
ENSG00000141867	0	0.791702	0.132136	6.05854	0.0515335
ENSG00000157613	0	2.73342	0.132136	1.37548	0.0515187
ENSG00000181404	0	2.02213	0.132136	2.87091	0.0515368
ENSG00000197102	0	-0.627341	0.132157	9.09978	0.0515583
ENSG00000067208	0	-1.29115	0.132171	4.31103	0.0515717
ENSG00000140990	0	1.09316	0.13218	4.76395	0.0515831
ENSG00000168036	0	-0.4137	0.132239	9.05237	0.0516142
ENSG00000168505	0	-3.18948	0.132283	0.325271	0.0516392
ENSG00000170791	0	-1.09402	0.132347	5.05738	0.0516722
ENSG00000115652	0	-1.63176	0.13238	4.23853	0.0516928
ENSG00000129654	0	3.2909	0.132406	2.13912	0.0517109
ENSG00000113805	0	2.07288	0.132622	3.60669	0.0518098
ENSG00000171858	0	0.985662	0.132622	6.16635	0.0518112
ENSG00000110075	0	-0.630668	0.132676	7.08835	0.0518403
ENSG00000157404	0	-1.28801	0.132687	5.72134	0.0518527
ENSG00000134419	0	-0.487905	0.132778	8.90281	0.051912
ENSG00000153904	0	-1.139	0.132778	5.0248	0.051904
ENSG00000155755	0	-0.941087	0.132778	6.02658	0.0519052
ENSG00000115687	0	0.96788	0.132794	4.85557	0.0519263
ENSG00000041515	0	-1.5993	0.132866	3.61066	0.0519733
ENSG00000125954	0	-1.60042	0.132866	-0.123518	0.0519783
ENSG00000168004	0	3.19885	0.132866	-0.0444997	0.0519705
ENSG00000136367	0	1.34455	0.13288	4.50576	0.0519915
ENSG00000226419	0	1.64207	0.132938	1.34577	0.0520223
ENSG00000108296	0	-0.999662	0.133002	5.06394	0.0520555
ENSG00000167037	0	-2.01834	0.133091	2.31311	0.052098
ENSG00000257218	0	-1.10614	0.133109	4.55806	0.0521131
ENSG00000012174	0	-0.994368	0.133119	5.30525	0.0521412
ENSG00000036448	0	-2.0727	0.133119	1.0189	0.0521333
ENSG00000104635	0	1.04681	0.133119	5.20977	0.0521265
ENSG00000166224	0	-0.795855	0.133171	6.47278	0.0521693
ENSG00000075142	0	-1.12219	0.1332	5.74304	0.0521966
ENSG00000178038	0	3.0423	0.1332	1.7594	0.0521948
ENSG00000106028	0	-0.930079	0.133284	5.91163	0.0522376
ENSG00000112031	0	-0.96476	0.133326	5.54526	0.0522621
ENSG00000125355	0	-2.44079	0.133334	2.95122	0.0522731
ENSG00000116199	0	-0.819532	0.133341	6.49011	0.0522898
ENSG00000198453	0	-1.49978	0.133341	3.93117	0.0522921
ENSG00000180178	0	5.63387	0.133359	3.20677	0.0523069
ENSG00000100814	0	-0.880922	0.133436	6.70657	0.0523453
ENSG00000171160	0	-1.67128	0.133553	5.22856	0.0523991
ENSG00000261114	0	-2.39808	0.133581	1.35004	0.0524181
ENSG00000224223	0	-1.58946	0.133621	-0.452229	0.052442
ENSG00000144655	0	1.93953	0.133623	2.72885	0.0524508
ENSG00000126804	0	-0.926846	0.133677	5.66486	0.0524798
ENSG00000164404	0	-1.89828	0.133738	0.703066	0.0525118
ENSG00000034063	0	1.22907	0.133813	4.98861	0.052574
ENSG00000123572	0	2.66347	0.133813	-0.776247	0.0525588
ENSG00000165689	0	0.956635	0.133813	4.79973	0.0525705
ENSG00000168159	0	1.13501	0.133813	5.79807	0.052573
ENSG00000228412	0	-1.54209	0.133813	-0.511318	0.052586
ENSG00000254462	0	2.75641	0.133813	0.0822616	0.0525894
ENSG00000186787	0	-1.62142	0.133843	2.75608	0.0526093
ENSG00000158636	0	-0.83189	0.133863	6.36317	0.052625
ENSG00000134243	0	-0.74346	0.133878	7.32532	0.0526421
ENSG00000213676	0	2.42543	0.133878	1.36911	0.0526471
ENSG00000169855	0	-1.59226	0.133975	6.42704	0.0526932
ENSG00000086619	0	-2.51635	0.134024	3.18987	0.0527204
ENSG00000196993	0	-2.16308	0.134047	1.10442	0.0527377
ENSG00000105426	0	0.77376	0.134074	7.81087	0.0527644
ENSG00000166924	0	1.34463	0.134074	3.67506	0.0527618
ENSG00000082438	0	2.29785	0.134126	3.41503	0.052804
ENSG00000151572	0	-1.92297	0.134126	1.68746	0.0528057
ENSG00000198556	0	-1.20196	0.134126	4.38714	0.0528103
ENSG00000204054	0	1.0104	0.134126	3.91422	0.052817
ENSG00000119777	0	1.22243	0.134144	4.93837	0.0528357
ENSG00000177963	0	0.999457	0.134144	5.77169	0.0528403
ENSG00000125901	0	1.51633	0.134163	3.95533	0.0528636
ENSG00000154813	0	-0.88579	0.134163	5.71902	0.0528622
ENSG00000168490	0	2.22097	0.134201	2.81086	0.0528866
ENSG00000178234	0	-0.872945	0.134218	5.69318	0.0529014
ENSG00000247228	0	1.52739	0.134234	3.00561	0.0529161
ENSG00000138119	0	3.21688	0.134245	2.27148	0.0529284
ENSG00000172831	0	1.09118	0.134335	5.12453	0.0529717
ENSG00000137504	0	-0.933194	0.134338	7.27934	0.052987
ENSG00000184905	0	-3.08799	0.134338	2.97521	0.052989
ENSG00000134323	0	1.23821	0.134435	4.88329	0.0530355
ENSG00000094880	0	-0.732918	0.134524	5.98189	0.0530786
ENSG00000189171	0	1.32359	0.134594	3.19748	0.0531145
ENSG00000118058	0	-1.00617	0.134609	7.96965	0.0531282
ENSG00000060069	0	1.22959	0.134642	3.002	0.0531496
ENSG00000250462	0	-1.04014	0.134649	5.29295	0.0531603
ENSG00000125492	0	3.4343	0.134776	-0.405784	0.0532186
ENSG00000162946	0	-1.79957	0.134802	1.67613	0.0532368
ENSG00000113460	0	-1.11061	0.13482	4.70084	0.0532682
ENSG00000235712	0	-2.71869	0.13482	1.90686	0.0532525
ENSG00000267383	0	-1.81629	0.13482	-0.281908	0.0532671
ENSG00000040531	0	1.4327	0.134849	3.52544	0.0533121
ENSG00000115257	0	3.24893	0.134849	0.741788	0.0533096
ENSG00000188542	0	-2.22062	0.134849	2.20591	0.0533121
ENSG00000232339	0	2.13551	0.134849	-0.188116	0.0532996
ENSG00000248710	0	-1.72287	0.13492	-0.465656	0.053348
ENSG00000232149	0	-2.06008	0.134933	-0.118598	0.0533613
ENSG00000132823	0	-0.92754	0.134988	5.24635	0.0533913
ENSG00000003400	0	3.24251	0.135086	-0.238229	0.0534462
ENSG00000196812	0	-1.95943	0.135086	3.05573	0.0534429
ENSG00000162341	0	1.39834	0.135201	2.8958	0.0534999
ENSG00000160813	0	2.17657	0.135246	0.698805	0.0535257
ENSG00000116539	0	-0.963613	0.135361	7.03627	0.0535792
ENSG00000073584	0	-0.633603	0.135374	8.05167	0.0535964
ENSG00000100483	0	-1.15745	0.135374	3.72708	0.0536087
ENSG00000130054	0	-2.47164	0.135374	2.09203	0.0536007
ENSG00000089050	0	-0.984015	0.135377	5.20177	0.0536261
ENSG00000124789	0	-0.702213	0.135377	7.0658	0.0536263
ENSG00000141433	0	-3.41004	0.135534	1.87734	0.0537048
ENSG00000198894	0	-0.805155	0.135534	5.65908	0.0537038
ENSG00000064419	0	-0.670932	0.135617	6.43686	0.0537456
ENSG00000166710	0	0.797178	0.135686	5.80759	0.0537814
ENSG00000100591	0	-0.81552	0.135687	6.44552	0.0537897
ENSG00000169249	0	-1.4767	0.135706	3.57345	0.0538056
ENSG00000122335	0	-1.18394	0.135743	4.77009	0.0538281
ENSG00000268220	0	-2.17234	0.135837	2.06928	0.0538738
ENSG00000130544	0	-1.79908	0.13591	3.81763	0.0539189
ENSG00000198081	0	-1.10529	0.13591	4.33214	0.0539186
ENSG00000105321	0	1.80518	0.135974	2.87258	0.0539526
ENSG00000204371	0	1.56718	0.136257	1.95196	0.0540891
ENSG00000227333	0	1.56718	0.136257	1.95196	0.0540891
ENSG00000236759	0	1.56718	0.136257	1.95196	0.0540891
ENSG00000100523	0	-1.74721	0.136263	4.96697	0.0541
ENSG00000162924	0	-2.76618	0.136431	3.64681	0.0541829
ENSG00000258749	0	3.09213	0.136431	0.261497	0.0541817
ENSG00000100603	0	-0.623182	0.136442	6.57183	0.0541956
ENSG00000143183	0	-0.819464	0.136485	5.9456	0.0542208
ENSG00000260248	0	-3.84477	0.136541	1.70166	0.0542511
ENSG00000196547	0	0.670411	0.136575	6.92658	0.0542727
ENSG00000141485	0	3.17766	0.136579	0.09401	0.054291
ENSG00000143333	0	-1.44753	0.136579	5.03503	0.0542897
ENSG00000114933	0	-2.07636	0.136607	5.21788	0.0543101
ENSG00000010292	0	0.646202	0.1367	7.18455	0.0543555
ENSG00000130150	0	-1.52587	0.136801	4.66555	0.0544155
ENSG00000161920	0	1.41267	0.136801	2.53184	0.0544161
ENSG00000266086	0	-2.07594	0.136801	1.17087	0.0544203
ENSG00000171490	0	-0.744188	0.136892	6.92341	0.0544646
ENSG00000170417	0	-1.36594	0.136935	1.91214	0.0544899
ENSG00000251247	0	-1.95003	0.136966	3.1995	0.0545102
ENSG00000170185	0	-0.864863	0.136975	5.48573	0.0545223
ENSG00000165695	0	2.11571	0.137169	1.07977	0.0546184
ENSG00000172687	0	-0.953694	0.137169	5.73303	0.0546087
ENSG00000206206	0	2.46022	0.137169	0.094397	0.0546323
ENSG00000227046	0	2.46022	0.137169	0.094397	0.0546323
ENSG00000160785	0	-0.835285	0.137206	5.46756	0.0546553
ENSG00000105971	0	-1.56648	0.13733	-0.467714	0.054713
ENSG00000240906	0	3.11981	0.137352	0.483987	0.0547299
ENSG00000133056	0	-0.722497	0.137566	6.13489	0.0548233
ENSG00000119899	0	-1.34826	0.13761	3.80317	0.0548491
ENSG00000260903	0	-2.86555	0.1377	4.31807	0.0548932
ENSG00000137693	0	0.688455	0.137705	7.35469	0.0549286
ENSG00000156531	0	-1.17141	0.137705	7.22037	0.0549368
ENSG00000169379	0	-1.5809	0.137705	4.21578	0.0549181
ENSG00000170348	0	-0.484489	0.137705	7.55726	0.0549298
ENSG00000188171	0	-1.48562	0.137705	3.65881	0.0549075
ENSG00000080845	0	0.76325	0.137732	6.65568	0.0549559
ENSG00000137601	0	-1.0153	0.137771	5.15197	0.0549794
ENSG00000273079	0	-3.95202	0.137914	3.40657	0.0550448
ENSG00000128271	0	1.58776	0.137956	1.10922	0.0550918
ENSG00000142039	0	1.20867	0.137956	4.82934	0.055083
ENSG00000170037	0	0.771552	0.137956	5.87176	0.0550949
ENSG00000183814	0	-1.51704	0.137956	3.88317	0.0550905
ENSG00000124459	0	-1.60645	0.138021	4.36597	0.055129
ENSG00000154473	0	-0.728687	0.138079	6.59435	0.0551605
ENSG00000185875	0	-1.48006	0.138128	3.07727	0.0551884
ENSG00000183889	0	1.03423	0.138217	6.18141	0.0552322
ENSG00000247950	0	-1.59402	0.138263	-0.526271	0.0552587
ENSG00000235261	0	-2.10073	0.138381	2.36741	0.0553144
ENSG00000234539	0	2.38482	0.138465	1.34853	0.0553562
ENSG00000177410	0	-1.02311	0.138522	6.39357	0.0553872
ENSG00000074603	0	-1.48796	0.138525	5.62314	0.0554024
ENSG00000119729	0	-0.920452	0.138525	6.02409	0.0554051
ENSG00000107882	0	1.15385	0.138534	5.03795	0.055444
ENSG00000143437	0	-0.805109	0.138534	6.04684	0.0554584
ENSG00000179152	0	-1.06561	0.138534	5.30631	0.0554519
ENSG00000186603	0	3.49771	0.138534	-0.852579	0.0554441
ENSG00000214193	0	1.5926	0.138534	3.91229	0.0554244
ENSG00000253304	0	3.24873	0.138534	0.391261	0.0554546
ENSG00000067221	0	2.03843	0.138576	2.03666	0.0555062
ENSG00000102393	0	-1.30054	0.138576	4.34965	0.0554993
ENSG00000143368	0	0.722715	0.138576	5.59114	0.0555086
ENSG00000266208	0	2.99349	0.138576	-0.842235	0.0555066
ENSG00000075884	0	-1.67387	0.13865	-0.499043	0.0555464
ENSG00000106615	0	-0.776477	0.138808	6.04724	0.0556293
ENSG00000132383	0	0.552051	0.138808	6.80544	0.0556432
ENSG00000176927	0	-2.05321	0.138808	1.00306	0.0556336
ENSG00000181666	0	-1.38095	0.138808	5.34726	0.0556393
ENSG00000079482	0	-1.28876	0.139074	4.48258	0.0557663
ENSG00000230551	0	-1.73013	0.139074	6.32118	0.0557651
ENSG00000189120	0	2.73104	0.139122	-0.199675	0.055794
ENSG00000178381	0	-1.8912	0.139197	3.50945	0.0558323
ENSG00000215712	0	-1.23436	0.139301	4.51207	0.0558824
ENSG00000158623	0	-0.935405	0.139349	5.24453	0.055914
ENSG00000176244	0	-2.37569	0.139349	2.65718	0.0559268
ENSG00000272173	0	-2.01097	0.139349	0.864888	0.0559267
ENSG00000159208	0	1.353	0.139408	3.34516	0.0559587
ENSG00000165810	0	-2.65541	0.139418	0.050072	0.0559712
ENSG00000271913	0	-1.64501	0.139422	0.0544571	0.0559811
ENSG00000023839	0	-1.67288	0.139425	0.0572825	0.0559906
ENSG00000224705	0	-2.10939	0.139525	-0.34103	0.0560394
ENSG00000075239	0	-1.36027	0.139579	4.55245	0.056084
ENSG00000083642	0	-1.10533	0.139579	6.56214	0.0561278
ENSG00000102901	0	0.919192	0.139579	5.63479	0.0561226
ENSG00000135636	0	2.91962	0.139579	-0.350278	0.0561056
ENSG00000158571	0	-1.58984	0.139579	-0.52964	0.0560862
ENSG00000185418	0	-1.19776	0.139579	4.86201	0.0561091
ENSG00000198680	0	-1.85436	0.139579	1.53775	0.056124
ENSG00000235903	0	-2.01153	0.139579	1.08681	0.0561192
ENSG00000257727	0	0.911584	0.139618	5.51959	0.0561521
ENSG00000112855	0	-1.03043	0.139765	5.50718	0.0562195
ENSG00000115368	0	-1.00528	0.139881	6.05971	0.0562745
ENSG00000257742	0	-2.19512	0.139958	3.29765	0.056314
ENSG00000140873	0	2.26462	0.139983	4.85308	0.0563325
ENSG00000170500	0	-1.7084	0.140048	5.84544	0.0563671
ENSG00000167995	0	-2.42723	0.140051	2.18326	0.0563765
ENSG00000072062	0	1.02041	0.140118	5.86868	0.0564119
ENSG00000110274	0	0.922232	0.140152	4.98404	0.0564338
ENSG00000154102	0	3.0958	0.140253	-1.12088	0.0564831
ENSG00000184867	0	0.733886	0.140287	5.97289	0.0565054
ENSG00000228748	0	-1.46581	0.14031	4.79705	0.0565313
ENSG00000230445	0	1.94054	0.14031	1.40525	0.0565297
ENSG00000170604	0	2.31989	0.140491	2.29888	0.0566126
ENSG00000158079	0	-1.62857	0.1405	3.84398	0.0566247
ENSG00000048545	0	1.83181	0.140677	1.25833	0.0567045
ENSG00000163684	0	-0.888663	0.140844	5.68777	0.0567803
ENSG00000067334	0	-0.802532	0.140877	6.07137	0.0568021
ENSG00000152782	0	-1.05055	0.140887	4.99684	0.0568144
ENSG00000172828	0	1.70069	0.140912	2.29148	0.0568331
ENSG00000082068	0	-1.13589	0.141014	5.09508	0.0568827
ENSG00000118689	0	-0.850363	0.141079	5.90743	0.0569172
ENSG00000127314	0	-0.745969	0.141097	6.435	0.0569329
ENSG00000126773	0	-0.554012	0.141101	7.1834	0.0569599
ENSG00000148090	0	-2.11599	0.141101	2.80938	0.0569589
ENSG00000232593	0	-1.51304	0.141101	-0.524541	0.056944
ENSG00000120029	0	-1.20163	0.141113	4.9253	0.0569734
ENSG00000136240	0	-0.590547	0.141114	6.72587	0.056982
ENSG00000147687	0	-1.50207	0.141205	4.06233	0.0570276
ENSG00000188732	0	-1.34522	0.141206	3.35347	0.0570364
ENSG00000183891	0	-2.16192	0.14122	2.60457	0.0570589
ENSG00000237753	0	-1.63044	0.14122	0.0668057	0.0570588
ENSG00000221978	0	0.48469	0.141226	8.16907	0.0570698
ENSG00000153933	0	-2.20406	0.141247	4.2967	0.0571037
ENSG00000159263	0	-2.15072	0.141247	0.436291	0.05709
ENSG00000162384	0	-1.27579	0.141247	4.52995	0.0570984
ENSG00000145241	0	-1.5002	0.141302	4.67001	0.0571343
ENSG00000111490	0	-1.698	0.141414	3.81574	0.0571879
ENSG00000262944	0	-2.09907	0.141429	4.72786	0.0572026
ENSG00000084636	0	2.99294	0.141504	1.17844	0.0572413
ENSG00000109606	0	-0.647222	0.141577	8.19491	0.0572795
ENSG00000165675	0	-1.90604	0.14158	4.14584	0.0572891
ENSG00000100596	0	-1.06758	0.141665	5.55784	0.057332
ENSG00000166342	0	-2.36647	0.141705	1.15932	0.0573566
ENSG00000234651	0	1.86282	0.141713	5.79038	0.0573686
ENSG00000172159	0	-1.85812	0.141893	2.8329	0.0574501
ENSG00000135801	0	-1.10966	0.141936	4.69223	0.057476
ENSG00000176148	0	-1.76051	0.141986	3.38117	0.0575046
ENSG00000181754	0	-1.87761	0.142019	3.98556	0.0575266
ENSG00000119280	0	0.675325	0.142037	5.66278	0.0575423
ENSG00000065427	0	-0.716182	0.142043	6.91048	0.0575533
ENSG00000006715	0	-0.609624	0.142135	6.68242	0.0576017
ENSG00000152778	0	-1.4242	0.142135	4.46763	0.0576251
ENSG00000155085	0	-1.13406	0.142135	4.11433	0.0576293
ENSG00000213888	0	1.41878	0.142135	1.57253	0.0576181
ENSG00000269937	0	1.42696	0.142135	2.66719	0.0576331
ENSG00000172239	0	-0.835279	0.142139	6.99916	0.0576433
ENSG00000196670	0	-0.922144	0.142168	6.07556	0.0576635
ENSG00000183644	0	4.44699	0.14229	-0.745023	0.0577302
ENSG00000224818	0	-1.49643	0.14229	-0.53494	0.0577262
ENSG00000101542	0	1.475	0.142293	4.99936	0.0577397
ENSG00000170677	0	-1.11055	0.142303	5.57623	0.0577524
ENSG00000120594	0	1.39692	0.14231	5.47403	0.0577637
ENSG00000167272	0	1.00857	0.14237	4.41926	0.0577995
ENSG00000249459	0	-1.58677	0.14237	4.53506	0.0578053
ENSG00000115129	0	1.48096	0.142416	3.61017	0.0578411
ENSG00000141627	0	-1.36839	0.142416	5.13776	0.0578362
ENSG00000167978	0	0.830211	0.142426	10.4554	0.0578536
ENSG00000047579	0	1.26651	0.142547	3.84558	0.0579112
ENSG00000122882	0	-0.97704	0.142568	5.26283	0.0579626
ENSG00000133789	0	1.20294	0.142568	4.77335	0.0579446
ENSG00000144840	0	-1.23618	0.142568	4.55583	0.0579535
ENSG00000197747	0	3.85164	0.142568	0.968757	0.057947
ENSG00000236895	0	3.96018	0.142568	0.822908	0.0579567
ENSG00000082196	0	-1.49098	0.142578	2.87097	0.0579751
ENSG00000049130	0	-2.05391	0.142804	3.93833	0.0580985
ENSG00000135631	0	1.14089	0.142804	3.7423	0.0580968
ENSG00000137103	0	1.06247	0.142804	4.73023	0.0581013
ENSG00000172456	0	-1.90689	0.142804	0.567655	0.058083
ENSG00000102271	0	-3.17479	0.142963	2.18934	0.0581747
ENSG00000057757	0	-0.946115	0.142968	5.67326	0.0581937
ENSG00000198742	0	-0.808531	0.142968	5.84866	0.0581891
ENSG00000226200	0	-2.41486	0.142968	1.47816	0.0582108
ENSG00000255389	0	-3.28141	0.142968	1.99735	0.0582028
ENSG00000062598	0	-0.898057	0.1431	6.1091	0.0583085
ENSG00000100226	0	0.898776	0.1431	6.01636	0.0583029
ENSG00000181894	0	-1.10718	0.1431	5.12676	0.0582871
ENSG00000183475	0	-0.963568	0.1431	4.8303	0.0582883
ENSG00000223705	0	0.707566	0.1431	6.91637	0.0583114
ENSG00000267519	0	1.76794	0.1431	1.39144	0.0583162
ENSG00000272030	0	2.41028	0.143171	-0.0282469	0.0583537
ENSG00000174599	0	-1.78726	0.143281	2.70977	0.0584071
ENSG00000183963	0	1.37119	0.143287	4.10997	0.0584182
ENSG00000129071	0	-1.247	0.143314	4.72951	0.0584388
ENSG00000230724	0	1.37455	0.143314	4.66665	0.0584507
ENSG00000242615	0	-1.93971	0.143314	1.78973	0.0584551
ENSG00000148672	0	-0.546572	0.143398	7.10674	0.0584977
ENSG00000112511	0	1.44161	0.143467	3.2022	0.0585347
ENSG00000108784	0	2.22317	0.143582	2.60874	0.0585902
ENSG00000156469	0	-1.93223	0.143626	3.42537	0.0586168
ENSG00000145920	0	-1.45584	0.143641	5.67357	0.0586314
ENSG00000101849	0	1.05541	0.143662	5.67304	0.0586488
ENSG00000240764	0	-1.64304	0.143663	-0.486512	0.0586576
ENSG00000080947	0	-2.38814	0.143686	2.09896	0.0586832
ENSG00000118507	0	-1.64809	0.143686	2.32289	0.0586842
ENSG00000123728	0	-1.60737	0.143686	5.56211	0.0586928
ENSG00000091947	0	1.43997	0.143694	3.69527	0.0587048
ENSG00000143294	0	0.907694	0.143736	5.53402	0.0587304
ENSG00000123066	0	-0.987718	0.143851	7.33366	0.0587863
ENSG00000188033	0	-1.42175	0.143851	3.2223	0.058795
ENSG00000166575	0	-1.11296	0.143903	4.61177	0.0588247
ENSG00000159692	0	0.969479	0.144002	6.03048	0.0588739
ENSG00000059769	0	-1.35964	0.144089	4.52013	0.0589231
ENSG00000131844	0	0.964253	0.144089	5.52967	0.0589267
ENSG00000228106	0	-1.63933	0.144106	-0.405315	0.0589424
ENSG00000120925	0	-0.932108	0.144215	5.00534	0.0589958
ENSG00000185019	0	1.32582	0.144215	3.2365	0.0590039
ENSG00000058866	0	2.26213	0.144223	1.41945	0.0590162
ENSG00000108799	0	-0.648754	0.144237	6.27974	0.0590304
ENSG00000101825	0	3.61196	0.144283	2.66377	0.0590581
ENSG00000101911	0	-1.59059	0.144376	2.71742	0.0591262
ENSG00000149489	0	2.97753	0.144376	-0.709491	0.0591308
ENSG00000185477	0	-2.19972	0.144376	3.89204	0.0591273
ENSG00000253598	0	-1.753	0.144376	-0.318945	0.0591172
ENSG00000105865	0	-1.18626	0.144492	3.56999	0.0591891
ENSG00000163882	0	0.784294	0.144492	4.81968	0.0591955
ENSG00000179935	0	-1.48956	0.144505	-0.542387	0.0592093
ENSG00000155966	0	-1.72496	0.144526	5.40718	0.0592269
ENSG00000095002	0	-0.678165	0.144566	6.57991	0.0592516
ENSG00000168228	0	-1.28361	0.144652	3.71681	0.0593034
ENSG00000269858	0	1.07166	0.144652	5.25458	0.0593043
ENSG00000255455	0	-1.35035	0.144701	3.60555	0.0593417
ENSG00000271721	0	-1.86289	0.144701	-0.238455	0.0593406
ENSG00000254701	0	-2.14081	0.144807	2.12201	0.0593939
ENSG00000183508	0	-2.37119	0.144951	1.50621	0.0594616
ENSG00000127419	0	1.38177	0.144983	3.21604	0.0594914
ENSG00000218358	0	-1.61789	0.144983	-0.52088	0.0594921
ENSG00000261799	0	-1.65576	0.145034	3.32989	0.0595218
ENSG00000160993	0	1.65682	0.145035	2.59649	0.059531
ENSG00000034533	0	-2.04778	0.145119	2.3842	0.059581
ENSG00000132356	0	-1.00892	0.145119	5.53843	0.0595829
ENSG00000204837	0	-1.96546	0.145136	0.782318	0.0595984
ENSG00000167112	0	1.11231	0.145153	3.7279	0.0596144
ENSG00000010932	0	3.3921	0.145164	-0.751414	0.0596362
ENSG00000111799	0	1.6783	0.145164	2.30621	0.0596339
ENSG00000230844	0	-2.01848	0.145282	2.0134	0.0596933
ENSG00000102921	0	-0.696953	0.145324	6.00382	0.0597193
ENSG00000108669	0	-0.859649	0.145426	5.38656	0.0597699
ENSG00000171766	0	-2.59363	0.145455	3.30137	0.0597908
ENSG00000171827	0	-1.37904	0.145458	3.64596	0.0598005
ENSG00000231321	0	-2.9149	0.145496	1.00144	0.0598373
ENSG00000236560	0	-3.37275	0.145496	2.22015	0.0598269
ENSG00000267365	0	1.69355	0.145496	0.224323	0.0598424
ENSG00000068878	0	-0.904496	0.145512	6.91961	0.0598577
ENSG00000186716	0	0.932072	0.145539	6.10816	0.0598773
ENSG00000260101	0	-1.64295	0.145693	-0.516226	0.0599495
ENSG00000124479	0	-2.17228	0.145742	0.317289	0.0599784
ENSG00000101350	0	-0.97057	0.145794	6.75009	0.0600087
ENSG00000100288	0	0.597844	0.145802	6.3296	0.0600207
ENSG00000167977	0	0.996146	0.145815	4.52023	0.060035
ENSG00000126561	0	3.21134	0.145823	-0.0173761	0.0600609
ENSG00000135249	0	-1.32558	0.145823	4.6067	0.0600558
ENSG00000139278	0	-3.374	0.145823	1.8165	0.0600641
ENSG00000163006	0	-1.4964	0.14584	4.16905	0.0600802
ENSG00000165995	0	-2.37331	0.145925	1.45379	0.0601271
ENSG00000269837	0	-1.20559	0.145925	4.72288	0.0601326
ENSG00000090776	0	1.54967	0.146008	5.17567	0.0601756
ENSG00000263874	0	1.45406	0.146033	1.7612	0.0601947
ENSG00000259399	0	1.66732	0.146118	2.64125	0.0602382
ENSG00000138622	0	-2.18479	0.146281	2.90153	0.0603145
ENSG00000087157	0	0.801581	0.146299	4.79698	0.0603307
ENSG00000142197	0	-1.32532	0.146302	4.7885	0.0603407
ENSG00000065060	0	-0.764688	0.146632	6.06042	0.0604912
ENSG00000140995	0	1.01305	0.146632	5.19289	0.0604944
ENSG00000081721	0	-0.993222	0.146766	4.80526	0.060567
ENSG00000154640	0	-0.935159	0.146766	5.73738	0.0605653
ENSG00000083168	0	-0.776407	0.146914	7.44295	0.0606393
ENSG00000167861	0	1.3098	0.146914	4.29295	0.0606458
ENSG00000113396	0	3.29653	0.146974	-0.0441942	0.0607053
ENSG00000136169	0	-1.51505	0.146974	4.36534	0.0607061
ENSG00000149930	0	0.626759	0.146974	5.76853	0.060705
ENSG00000242498	0	0.939633	0.146974	4.53422	0.0606836
ENSG00000056972	0	1.81224	0.147331	2.07666	0.0608658
ENSG00000112182	0	-2.06449	0.147331	5.66298	0.0608791
ENSG00000164199	0	-0.737512	0.147331	6.86047	0.06088
ENSG00000159882	0	-2.07217	0.147358	2.46359	0.0608997
ENSG00000100422	0	0.835949	0.147381	6.68221	0.0609182
ENSG00000129518	0	-1.21746	0.14763	4.41113	0.0610346
ENSG00000145908	0	-1.5116	0.14763	6.04413	0.061039
ENSG00000117707	0	-3.3907	0.147733	3.71487	0.0610902
ENSG00000008324	0	-1.37235	0.147952	3.48572	0.0611951
ENSG00000240180	0	-1.47911	0.147952	-0.540877	0.0611984
ENSG00000111816	0	3.11799	0.148016	-0.638503	0.0612428
ENSG00000261611	0	2.1124	0.148016	1.98684	0.0612389
ENSG00000074416	0	2.09539	0.148101	1.4243	0.0612869
ENSG00000100554	0	-0.997845	0.148117	5.91321	0.0613022
ENSG00000052850	0	2.63518	0.148119	-0.878599	0.0613221
ENSG00000101096	0	2.30873	0.148119	0.523016	0.0613255
ENSG00000120907	0	-2.90766	0.148119	0.37762	0.0613299
ENSG00000197562	0	1.92977	0.14813	2.86772	0.0613433
ENSG00000196756	0	-1.97058	0.148215	2.37791	0.0613872
ENSG00000261280	0	-1.48051	0.148215	-0.5305	0.0613963
ENSG00000185684	0	1.35189	0.148326	3.28964	0.0614509
ENSG00000172732	0	1.20621	0.148326	4.75344	0.0614602
ENSG00000085871	0	1.96492	0.148334	1.54632	0.0614901
ENSG00000145723	0	-1.42765	0.148334	3.01047	0.0614826
ENSG00000237187	0	-1.53401	0.148334	5.02645	0.0614858
ENSG00000183340	0	-1.1465	0.148356	3.70318	0.0615082
ENSG00000122012	0	-1.39669	0.148371	2.23788	0.0615231
ENSG00000135912	0	0.658199	0.148414	5.71008	0.0615582
ENSG00000136935	0	-0.946282	0.148414	5.26502	0.0615594
ENSG00000256142	0	-1.73495	0.148414	0.052868	0.0615678
ENSG00000075151	0	-0.473247	0.148428	7.96809	0.0615823
ENSG00000259321	0	-1.52149	0.148465	-0.54683	0.0616067
ENSG00000089692	0	-1.89347	0.148583	1.61662	0.0616647
ENSG00000105053	0	0.858007	0.14867	4.73667	0.0617098
ENSG00000105755	0	1.25412	0.148844	2.69279	0.0617962
ENSG00000115380	0	2.26711	0.148844	2.7334	0.0617997
ENSG00000133401	0	-2.05813	0.148911	0.74175	0.0618453
ENSG00000163635	0	-1.59943	0.148911	5.13892	0.0618445
ENSG00000165985	0	-2.63177	0.149067	0.232206	0.0619188
ENSG00000172175	0	-1.07171	0.149105	5.39318	0.0619469
ENSG00000174442	0	-0.871131	0.149105	5.62431	0.0619529
ENSG00000058335	0	-3.0483	0.149263	0.920213	0.0620272
ENSG00000158195	0	0.649486	0.149274	6.13326	0.0620407
ENSG00000163832	0	1.06555	0.149281	3.99262	0.0620528
ENSG00000139187	0	-1.7304	0.149282	0.349229	0.0620622
ENSG00000169306	0	-3.04314	0.149508	0.319679	0.0621648
ENSG00000135441	0	1.27793	0.149584	3.73889	0.0622057
ENSG00000099860	0	-2.03539	0.149629	1.53879	0.0622334
ENSG00000124383	0	-1.1402	0.149701	5.33414	0.0622779
ENSG00000174384	0	-2.33001	0.149701	1.17826	0.0622811
ENSG00000004399	0	2.95472	0.149733	2.96586	0.0623034
ENSG00000077235	0	0.605117	0.149794	6.87669	0.0623379
ENSG00000155324	0	2.55653	0.149924	2.32103	0.0624007
ENSG00000116885	0	-1.74449	0.149944	2.5014	0.0624182
ENSG00000177302	0	0.704353	0.150137	5.42483	0.0625074
ENSG00000096433	0	3.48011	0.15027	0.751356	0.0625987
ENSG00000119402	0	-0.740459	0.15027	6.49212	0.0625988
ENSG00000206331	0	1.75742	0.15027	-0.49883	0.0625742
ENSG00000246250	0	-1.66456	0.15027	1.39958	0.0625934
ENSG00000139083	0	-1.46239	0.150305	3.8632	0.0626225
ENSG00000122557	0	-1.05485	0.150342	4.97716	0.062656
ENSG00000154222	0	0.838797	0.150342	4.91855	0.0626555
ENSG00000135870	0	-1.26891	0.150362	5.68741	0.0626823
ENSG00000205918	0	-1.24098	0.150362	2.55835	0.0626796
ENSG00000167524	0	-1.24845	0.150427	4.32301	0.0627186
ENSG00000162852	0	-0.922414	0.15045	5.06232	0.0627373
ENSG00000270149	0	3.20938	0.150575	0.33049	0.0627984
ENSG00000130962	0	-1.51999	0.150642	3.8017	0.0628351
ENSG00000145439	0	-0.903279	0.150831	5.51579	0.062932
ENSG00000165588	0	1.38047	0.150831	6.74087	0.0629305
ENSG00000091409	0	0.791984	0.150866	6.12821	0.0629571
ENSG00000185414	0	-1.83987	0.150866	5.22007	0.0629648
ENSG00000228393	0	-1.56569	0.150977	-0.536092	0.0630204
ENSG00000211455	0	-0.816217	0.151042	5.47455	0.0630563
ENSG00000165023	0	-2.18405	0.151068	3.95181	0.0630765
ENSG00000180229	0	1.52748	0.151096	4.45263	0.0630971
ENSG00000248124	0	-1.93563	0.151253	3.98119	0.0631717
ENSG00000167110	0	0.708587	0.151277	6.31456	0.0631909
ENSG00000175197	0	-1.65261	0.151303	4.85892	0.0632109
ENSG00000116521	0	1.12912	0.151318	4.4623	0.0632383
ENSG00000146350	0	-1.58187	0.151318	4.19288	0.0632482
ENSG00000161647	0	-1.44918	0.151318	3.89268	0.0632534
ENSG00000240489	0	1.67464	0.151318	-0.127364	0.0632282
ENSG00000214110	0	-1.89759	0.151393	-0.211791	0.0632937
ENSG00000163659	0	-1.27452	0.151483	5.26028	0.0633403
ENSG00000086102	0	-0.841572	0.151518	5.91071	0.0633642
ENSG00000161179	0	1.80187	0.151533	0.642671	0.0633838
ENSG00000165475	0	1.18174	0.151533	3.7098	0.0633889
ENSG00000079308	0	1.74872	0.151556	4.20959	0.0634073
ENSG00000259407	0	-1.53122	0.151651	-0.476891	0.0634564
ENSG00000114480	0	-2.68038	0.151731	3.13428	0.0634989
ENSG00000012963	0	-0.749982	0.151822	5.71861	0.0635528
ENSG00000177108	0	-3.73071	0.151822	2.74915	0.0635552
ENSG00000127084	0	-2.46747	0.151914	0.291426	0.0636026
ENSG00000171649	0	-0.97757	0.151972	5.06808	0.0636363
ENSG00000114857	0	-1.30929	0.152019	8.43696	0.063674
ENSG00000166170	0	-0.879069	0.152019	5.84856	0.0636695
ENSG00000149716	0	-1.44743	0.152032	3.57505	0.0636891
ENSG00000170456	0	-0.810534	0.152032	6.88702	0.0637069
ENSG00000197444	0	1.87047	0.152032	2.51545	0.0637014
ENSG00000128000	0	-1.78043	0.152169	4.57944	0.0637735
ENSG00000101639	0	-0.88787	0.15231	6.14131	0.0638417
ENSG00000115756	0	1.37208	0.15234	3.21857	0.0638725
ENSG00000155367	0	2.56419	0.15234	-0.110182	0.0638724
ENSG00000132570	0	-1.81255	0.152389	2.12879	0.0639021
ENSG00000271862	0	-1.63166	0.15242	-0.397344	0.0639241
ENSG00000166971	0	-2.24005	0.152422	4.51238	0.0639342
ENSG00000206505	0	5.48782	0.152486	0.403959	0.0639701
ENSG00000048707	0	-1.07053	0.152557	6.21203	0.0640092
ENSG00000089685	0	0.708852	0.15263	5.5009	0.064064
ENSG00000133111	0	-1.7288	0.15263	3.40036	0.0640523
ENSG00000235298	0	-1.59453	0.15263	-0.430054	0.0640673
ENSG00000178464	0	1.65755	0.152695	0.520732	0.0641037
ENSG00000246763	0	-2.87811	0.152775	1.63131	0.0641465
ENSG00000111726	0	-1.02865	0.152861	5.22035	0.0641918
ENSG00000108406	0	-0.685302	0.152901	7.17802	0.0642362
ENSG00000137947	0	-1.00941	0.152901	5.10597	0.0642289
ENSG00000164916	0	0.857713	0.152901	5.7518	0.064232
ENSG00000092847	0	-1.09117	0.153011	7.46883	0.0642915
ENSG00000228782	0	-1.82972	0.153111	0.54011	0.0643425
ENSG00000131100	0	-1.18079	0.153251	5.55344	0.0644127
ENSG00000151414	0	-1.14308	0.153251	4.74322	0.06442
ENSG00000203791	0	-1.13647	0.153393	3.96419	0.0644886
ENSG00000157796	0	-0.640936	0.153399	7.24652	0.0645033
ENSG00000231584	0	1.45386	0.153399	2.49754	0.0645099
ENSG00000204314	0	1.80543	0.153403	-0.519903	0.0645389
ENSG00000232045	0	1.42784	0.153403	4.94638	0.0645297
ENSG00000238134	0	1.42784	0.153403	4.94638	0.0645297
ENSG00000101337	0	0.840846	0.153416	6.88004	0.0645628
ENSG00000138297	0	-1.59491	0.153416	4.81752	0.0645587
ENSG00000144021	0	-0.656655	0.153502	6.47495	0.0646082
ENSG00000235823	0	-1.71981	0.15357	3.04871	0.0646461
ENSG00000122417	0	-1.5194	0.153585	5.32585	0.0646702
ENSG00000245532	0	1.98339	0.153585	6.4272	0.0646706
ENSG00000133665	0	-1.85054	0.15359	0.391813	0.0646911
ENSG00000185483	0	2.00682	0.15359	4.43251	0.0646844
ENSG00000134775	0	-0.921398	0.1536	5.25163	0.0647046
ENSG00000168101	0	1.69722	0.153746	3.28743	0.0647789
ENSG00000196535	0	1.01204	0.153746	5.6595	0.0647847
ENSG00000129993	0	-1.18612	0.153792	3.44468	0.0648315
ENSG00000162496	0	2.02798	0.153792	2.49611	0.0648216
ENSG00000232119	0	-1.64259	0.153792	5.01851	0.0648245
ENSG00000114354	0	-0.633309	0.153821	6.44626	0.0648593
ENSG00000138756	0	-1.76851	0.153821	4.76033	0.0648715
ENSG00000150275	0	-2.58908	0.153821	1.89671	0.064869
ENSG00000145337	0	-2.68725	0.153909	4.56539	0.0649364
ENSG00000203691	0	-2.0748	0.153909	0.414574	0.0649341
ENSG00000272267	0	-1.46744	0.153909	-0.56822	0.0649258
ENSG00000130935	0	-0.767218	0.15397	6.10487	0.0649752
ENSG00000224892	0	-1.57633	0.15397	-0.450532	0.0649807
ENSG00000228274	0	-2.2379	0.154127	1.98836	0.0650561
ENSG00000206355	0	2.21362	0.154163	-0.266726	0.0650805
ENSG00000112238	0	-2.19842	0.154171	-0.167022	0.0650934
ENSG00000182173	0	1.26283	0.154173	3.6802	0.0651126
ENSG00000188467	0	-1.86754	0.154173	1.68314	0.0651085
ENSG00000173137	0	3.06205	0.154179	0.0799124	0.0651244
ENSG00000236404	0	-2.23852	0.154243	0.982607	0.0651606
ENSG00000184828	0	-2.90216	0.154384	1.16633	0.0652296
ENSG00000272604	0	-1.91071	0.154532	0.765946	0.0653013
ENSG00000087074	0	-1.34858	0.154534	5.64361	0.0653111
ENSG00000172209	0	-1.76341	0.154592	-0.487331	0.0653452
ENSG00000178935	0	-1.45724	0.154622	1.9619	0.065367
ENSG00000203688	0	-1.79147	0.154772	0.440786	0.0654398
ENSG00000125877	0	1.08676	0.154775	3.62642	0.0654782
ENSG00000132432	0	-0.960937	0.154775	5.08113	0.0654608
ENSG00000140006	0	-1.14276	0.154775	4.25457	0.0654715
ENSG00000155008	0	-1.34882	0.154775	2.47832	0.0654688
ENSG00000197748	0	1.80433	0.154863	3.46225	0.0655246
ENSG00000196268	0	-2.49861	0.154891	4.41526	0.0655458
ENSG00000213062	0	-1.69257	0.154913	-0.460248	0.0655642
ENSG00000103226	0	-1.04121	0.154949	5.27646	0.0655889
ENSG00000231165	0	-1.44588	0.154968	-0.559882	0.0656063
ENSG00000108001	0	-2.95942	0.155022	4.79782	0.0656383
ENSG00000125962	0	-0.992536	0.155102	4.76413	0.0656817
ENSG00000270728	0	-1.6235	0.155119	-0.403978	0.0656981
ENSG00000166477	0	-0.915332	0.155172	5.19278	0.06573
ENSG00000232005	0	3.83209	0.155182	2.98291	0.0657432
ENSG00000130821	0	0.857573	0.155214	6.74161	0.0657919
ENSG00000147231	0	-1.89447	0.155214	4.54389	0.06578
ENSG00000173809	0	-1.72719	0.155214	0.0380732	0.0657735
ENSG00000175536	0	1.67346	0.155214	0.639302	0.0657942
ENSG00000184319	0	-1.23382	0.15522	4.124	0.0658154
ENSG00000196072	0	-1.10328	0.15522	5.53064	0.0658153
ENSG00000269890	0	2.56186	0.155259	0.307407	0.0658413
ENSG00000084628	0	-1.6056	0.15534	5.9657	0.0658851
ENSG00000109220	0	-1.59835	0.155467	2.3452	0.0659491
ENSG00000116906	0	-0.649054	0.155467	6.18121	0.0659668
ENSG00000224383	0	3.21661	0.155467	1.01405	0.0659582
ENSG00000206279	0	-2.6658	0.155561	2.0898	0.0660158
ENSG00000254184	0	-2.1783	0.155586	2.49509	0.0660358
ENSG00000250846	0	-1.87004	0.155639	0.57438	0.0660675
ENSG00000165698	0	1.47591	0.155665	2.55063	0.0660975
ENSG00000184207	0	1.24953	0.155665	4.29327	0.0660943
ENSG00000181191	0	-0.905685	0.155711	6.76959	0.0661262
ENSG00000087258	0	-1.12738	0.155816	6.13826	0.0662055
ENSG00000135245	0	1.03394	0.155816	4.49601	0.0662136
ENSG00000143382	0	3.29174	0.155816	0.657044	0.0662257
ENSG00000163516	0	0.580532	0.155816	6.58588	0.0661981
ENSG00000178852	0	-1.72141	0.155816	1.36537	0.0662007
ENSG00000187699	0	-1.7236	0.155816	-0.326706	0.0662271
ENSG00000147121	0	-1.29036	0.1559	4.0859	0.066272
ENSG00000076650	0	-1.89056	0.155925	3.72218	0.0663449
ENSG00000119938	0	-1.8812	0.155925	1.71197	0.0663499
ENSG00000155438	0	-1.22911	0.155925	4.88211	0.0663166
ENSG00000161021	0	0.605571	0.155925	6.71387	0.066297
ENSG00000170296	0	-0.724243	0.155925	7.71555	0.0663052
ENSG00000175741	0	-1.47046	0.155925	-0.570874	0.0663406
ENSG00000196372	0	1.2389	0.155925	3.45173	0.0663573
ENSG00000198538	0	-2.42307	0.155925	3.79845	0.0663549
ENSG00000111145	0	1.913	0.155956	2.37084	0.0663895
ENSG00000255458	0	-1.59786	0.155956	-0.419728	0.0663861
ENSG00000177842	0	-1.18127	0.156012	4.01626	0.0664227
ENSG00000073614	0	-0.927082	0.156106	6.75047	0.0664721
ENSG00000197296	0	-1.63455	0.156112	3.29735	0.0664839
ENSG00000060339	0	-0.715328	0.156155	7.24145	0.0665181
ENSG00000149292	0	1.66838	0.156155	3.533	0.0665209
ENSG00000008018	0	-0.743279	0.156185	6.24248	0.066543
ENSG00000111912	0	-1.21552	0.156244	4.02669	0.0665869
ENSG00000203832	0	-2.14928	0.156244	2.5337	0.0665825
ENSG00000116273	0	1.00855	0.156541	4.60481	0.0667231
ENSG00000182108	0	1.4178	0.156637	2.97888	0.0667732
ENSG00000173269	0	3.37524	0.156657	-0.0317701	0.0668055
ENSG00000188243	0	-1.48933	0.156657	4.89787	0.0667963
ENSG00000198246	0	1.60262	0.156657	2.27374	0.06681
ENSG00000112874	0	-1.16227	0.156718	4.84832	0.0668485
ENSG00000154814	0	-1.18569	0.156718	3.45246	0.0668546
ENSG00000141582	0	-1.60057	0.15684	3.84616	0.0669161
ENSG00000095139	0	-0.588857	0.156846	7.41449	0.0669283
ENSG00000169064	0	-2.06267	0.15692	2.11302	0.0669692
ENSG00000174547	0	1.01974	0.156944	4.38911	0.0669966
ENSG00000204685	0	-1.72839	0.156944	0.658928	0.066998
ENSG00000010017	0	-0.719883	0.157009	6.46438	0.0670447
ENSG00000165929	0	3.40855	0.157009	0.195225	0.0670389
ENSG00000145907	0	-0.86347	0.157012	7.81463	0.0670553
ENSG00000175455	0	-0.912672	0.157038	7.78475	0.0670762
ENSG00000211448	0	-1.77511	0.15707	-0.313423	0.067099
ENSG00000070501	0	-1.80835	0.157147	4.70806	0.0671485
ENSG00000164649	0	1.3697	0.157147	5.16388	0.0671582
ENSG00000181007	0	-0.912055	0.157147	5.00829	0.0671602
ENSG00000122126	0	-1.07708	0.157148	6.70787	0.0671701
ENSG00000163634	0	-1.11066	0.157273	4.25058	0.067233
ENSG00000170260	0	1.03615	0.157343	3.91161	0.0672724
ENSG00000168944	0	-0.76242	0.157346	5.46573	0.0672831
ENSG00000143891	0	1.6469	0.157363	2.62525	0.0672998
ENSG00000204196	0	1.68629	0.157395	-0.321039	0.0673229
ENSG00000104447	0	-1.19756	0.157509	4.84804	0.0673811
ENSG00000101187	0	1.66603	0.157532	0.644529	0.0674097
ENSG00000256683	0	-1.18628	0.157532	3.66995	0.0674038
ENSG00000267060	0	-1.78907	0.157536	1.01604	0.067421
ENSG00000164897	0	1.64571	0.157568	1.68686	0.0674535
ENSG00000175305	0	-1.4041	0.157568	2.85353	0.0674491
ENSG00000136603	0	-1.11944	0.157573	6.27173	0.0674652
ENSG00000116132	0	3.31547	0.157601	-0.0140988	0.0674922
ENSG00000147669	0	-1.39465	0.157601	5.08675	0.0674962
ENSG00000165806	0	1.49481	0.15771	4.00922	0.0675521
ENSG00000107651	0	-0.829715	0.157715	5.97176	0.0675638
ENSG00000163781	0	-0.9662	0.157725	6.54241	0.067579
ENSG00000269737	0	-1.7761	0.157725	0.223627	0.067587
ENSG00000135924	0	1.05125	0.15775	6.13713	0.0676073
ENSG00000261652	0	-1.67268	0.157855	0.263423	0.0676617
ENSG00000173110	0	-4.4984	0.157977	1.56453	0.0677232
ENSG00000172346	0	2.16405	0.157985	1.73827	0.0677454
ENSG00000261553	0	-2.01062	0.157985	-0.141509	0.0677456
ENSG00000111237	0	-0.843589	0.158018	5.38191	0.0677694
ENSG00000150636	0	-1.79014	0.158104	1.28428	0.0678157
ENSG00000122512	0	-1.31454	0.158172	4.04101	0.0678542
ENSG00000149547	0	-0.645977	0.158224	6.39974	0.0678861
ENSG00000170581	0	0.539726	0.158232	6.5131	0.0678989
ENSG00000106829	0	0.716315	0.15833	5.975	0.0679697
ENSG00000172728	0	-1.16059	0.15833	3.40363	0.0679535
ENSG00000254966	0	-1.47198	0.15833	-0.562715	0.0679608
ENSG00000173480	0	-1.80111	0.15863	4.57856	0.0681078
ENSG00000095015	0	-0.994462	0.158716	4.81092	0.0681545
ENSG00000028310	0	0.594115	0.158747	5.86106	0.0681771
ENSG00000198804	0	-0.584439	0.158751	12.5707	0.0681887
ENSG00000241878	0	0.999152	0.158753	4.66136	0.0681987
ENSG00000165650	0	-0.995693	0.158759	5.86295	0.068211
ENSG00000134248	0	-1.0194	0.158827	5.25031	0.0682496
ENSG00000178573	0	2.38289	0.15886	4.24628	0.0682733
ENSG00000164294	0	0.948558	0.158918	4.56612	0.0683079
ENSG00000101413	0	-0.741304	0.159284	5.63358	0.0684843
ENSG00000167515	0	1.0222	0.159284	4.47391	0.0684842
ENSG00000168137	0	-0.655715	0.15929	8.38306	0.0684963
ENSG00000136542	0	3.4773	0.159328	1.84472	0.0685288
ENSG00000204745	0	-1.99115	0.159328	0.972289	0.0685317
ENSG00000138411	0	-1.23781	0.159337	4.52515	0.0685452
ENSG00000147050	0	-0.985443	0.159339	5.69635	0.0685557
ENSG00000121864	0	-0.864932	0.159396	5.11243	0.0685897
ENSG00000144451	0	-1.17152	0.1594	4.361	0.0686009
ENSG00000165879	0	-1.90727	0.159601	0.507302	0.0686973
ENSG00000144233	0	-0.73709	0.159679	5.87673	0.0687404
ENSG00000082898	0	-0.558858	0.159724	8.23655	0.0687789
ENSG00000168259	0	-0.678005	0.159724	6.48641	0.0687711
ENSG00000168234	0	-1.65564	0.159737	4.20704	0.0688056
ENSG00000176102	0	-0.724047	0.159737	5.79075	0.0688132
ENSG00000176971	0	3.82744	0.159737	-0.562059	0.0688001
ENSG00000231632	0	-1.58578	0.159777	-0.456548	0.0688399
ENSG00000273356	0	1.40275	0.159908	1.7158	0.0689059
ENSG00000105447	0	1.14383	0.15993	3.86971	0.0689409
ENSG00000169905	0	-1.07544	0.15993	5.77828	0.0689537
ENSG00000226210	0	2.12511	0.15993	3.35659	0.068946
ENSG00000249307	0	-1.70401	0.15993	-0.380347	0.0689427
ENSG00000130208	0	2.75086	0.159947	0.214169	0.0689708
ENSG00000006042	0	0.586012	0.159957	6.45027	0.0689849
ENSG00000259943	0	-2.29186	0.159969	3.33479	0.0689996
ENSG00000171425	0	1.49951	0.160023	2.92463	0.0690325
ENSG00000166016	0	-2.3226	0.16004	1.99334	0.0690493
ENSG00000131725	0	-1.3093	0.160079	4.83053	0.0690759
ENSG00000099953	0	2.56104	0.160592	0.202482	0.0693066
ENSG00000159110	0	-1.12207	0.160624	3.54676	0.0693332
ENSG00000228452	0	-1.5704	0.160624	-0.499728	0.0693398
ENSG00000182093	0	-0.982017	0.160658	5.8836	0.0693642
ENSG00000065559	0	-0.60126	0.160675	6.51326	0.0693811
ENSG00000141198	0	1.64314	0.160691	4.25278	0.0693976
ENSG00000136888	0	-0.868906	0.160708	6.41828	0.0694145
ENSG00000118762	0	-1.17188	0.16071	5.65297	0.069425
ENSG00000113971	0	-1.71987	0.160756	5.04018	0.0694547
ENSG00000135213	0	0.673924	0.160874	6.83504	0.0695165
ENSG00000263786	0	-2.5701	0.160874	0.207525	0.069525
ENSG00000232573	0	1.80558	0.160878	1.34003	0.0695363
ENSG00000185278	0	-1.76752	0.160963	5.9889	0.0695825
ENSG00000155329	0	-1.13611	0.160988	4.61779	0.069603
ENSG00000213904	0	-1.86304	0.161105	0.785425	0.0696632
ENSG00000120992	0	-0.848659	0.161186	5.92965	0.0697082
ENSG00000236537	0	-1.52484	0.161339	-0.484037	0.0697841
ENSG00000163435	0	3.22022	0.161513	0.757526	0.0698786
ENSG00000198597	0	-1.13175	0.161513	5.0371	0.0698727
ENSG00000183654	0	-2.42637	0.161579	-0.271617	0.0699166
ENSG00000122778	0	-0.852989	0.161636	6.48561	0.069951
ENSG00000166471	0	-0.899683	0.161802	5.89175	0.0700327
ENSG00000269897	0	-2.10725	0.161851	1.96211	0.0700637
ENSG00000177051	0	-1.98359	0.161916	2.28613	0.0701113
ENSG00000198400	0	3.15593	0.161916	0.0409903	0.0701113
ENSG00000162129	0	1.05554	0.161974	3.54275	0.0701497
ENSG00000172771	0	1.99939	0.161974	2.20939	0.0701557
ENSG00000188177	0	-1.46159	0.161981	5.02467	0.0701686
ENSG00000100325	0	0.924979	0.161985	4.68211	0.0701993
ENSG00000134987	0	-1.14617	0.161985	5.44331	0.0701897
ENSG00000240240	0	-1.6568	0.161985	0.516706	0.0701905
ENSG00000055130	0	-0.552873	0.162027	6.70983	0.0702465
ENSG00000067141	0	-0.910944	0.162027	7.79071	0.0702292
ENSG00000116747	0	-1.51071	0.162027	5.79906	0.070237
ENSG00000166578	0	1.74406	0.162032	2.07651	0.0702586
ENSG00000164045	0	-0.928483	0.16212	5.10432	0.0703119
ENSG00000176731	0	-1.26727	0.16212	4.30521	0.0703163
ENSG00000149308	0	-1.40398	0.162189	5.24154	0.070356
ENSG00000254064	0	-1.46973	0.16224	-0.51478	0.0703879
ENSG00000152234	0	-0.507008	0.162277	8.92575	0.0704136
ENSG00000179979	0	-2.97209	0.162285	3.0532	0.0704265
ENSG00000125898	0	-1.87884	0.16239	2.06472	0.0705043
ENSG00000167703	0	1.5074	0.16239	3.15732	0.0705081
ENSG00000168264	0	-0.766026	0.16239	6.44085	0.0705112
ENSG00000169129	0	1.58751	0.16239	2.50972	0.0704904
ENSG00000197857	0	-1.37827	0.162434	3.11294	0.0705402
ENSG00000069424	0	1.28791	0.162732	3.67176	0.0706987
ENSG00000183908	0	-1.35843	0.162732	5.73033	0.0706937
ENSG00000265263	0	-2.24363	0.162732	3.40796	0.0706822
ENSG00000154188	0	-2.46379	0.162752	0.762642	0.070717
ENSG00000188641	0	-2.11424	0.162762	1.76765	0.0707312
ENSG00000213390	0	-1.15868	0.163111	5.31426	0.0708926
ENSG00000088930	0	-0.539811	0.163198	7.31399	0.0709502
ENSG00000130640	0	0.80264	0.163198	5.50014	0.0709405
ENSG00000104611	0	3.7521	0.16332	-0.260664	0.0710131
ENSG00000203952	0	1.38233	0.163336	2.1727	0.0710297
ENSG00000006377	0	-4.05403	0.163376	0.459361	0.071096
ENSG00000104524	0	2.84374	0.163376	-0.0321067	0.071079
ENSG00000142549	0	1.00902	0.163376	5.9116	0.0710838
ENSG00000151881	0	-1.48111	0.163376	2.71595	0.0710916
ENSG00000157240	0	1.10782	0.163376	5.00453	0.0710726
ENSG00000142252	0	1.19647	0.16355	3.3184	0.0711875
ENSG00000176771	0	-1.80727	0.16355	4.27391	0.0711916
ENSG00000107338	0	1.68589	0.163595	3.5033	0.0712208
ENSG00000071889	0	1.54917	0.163598	3.0315	0.0712318
ENSG00000197694	0	-0.414219	0.163636	8.94014	0.0712583
ENSG00000169851	0	0.969502	0.163659	5.07417	0.0712779
ENSG00000261452	0	-1.06842	0.163721	4.65709	0.0713149
ENSG00000196313	0	0.566328	0.163799	6.7392	0.0713585
ENSG00000162298	0	0.835388	0.163826	5.4411	0.0713802
ENSG00000086232	0	-0.516893	0.163848	7.48663	0.0713998
ENSG00000182768	0	-0.745031	0.16387	7.611	0.0714193
ENSG00000249456	0	-1.87888	0.163871	1.23923	0.0714296
ENSG00000272918	0	-1.93675	0.163982	0.723172	0.0714876
ENSG00000272047	0	-0.885832	0.164023	4.889	0.0715152
ENSG00000136108	0	-0.667852	0.164046	6.78537	0.0715354
ENSG00000188206	0	-3.07824	0.164171	5.0166	0.0715996
ENSG00000134697	0	-0.644819	0.164219	5.89585	0.0716305
ENSG00000164037	0	-1.49251	0.164337	-0.504513	0.0716918
ENSG00000143379	0	-0.543461	0.164453	6.60362	0.071752
ENSG00000103184	0	1.46397	0.164506	1.30139	0.0718049
ENSG00000229071	0	1.76743	0.164506	-0.500055	0.0717961
ENSG00000249034	0	-1.67656	0.164506	0.159316	0.0717897
ENSG00000088876	0	-1.76147	0.164574	3.71992	0.0718693
ENSG00000131773	0	-3.52342	0.164574	3.24936	0.0718502
ENSG00000132664	0	-0.942318	0.164574	4.57001	0.0718839
ENSG00000144649	0	2.56063	0.164574	-0.715392	0.0718773
ENSG00000261586	0	1.56204	0.164574	3.23332	0.0718659
ENSG00000273477	0	-1.50854	0.164725	-0.488327	0.0719598
ENSG00000068793	0	0.660748	0.16477	6.07538	0.0719891
ENSG00000111907	0	2.40554	0.164804	1.79726	0.0720249
ENSG00000120159	0	-1.28559	0.164804	4.02317	0.0720158
ENSG00000157578	0	-1.45363	0.164804	-0.533548	0.0720338
ENSG00000138772	0	3.28674	0.164889	-0.0551256	0.0720807
ENSG00000171612	0	-1.4937	0.164979	3.74769	0.0721302
ENSG00000100804	0	0.854937	0.164981	6.32562	0.0721717
ENSG00000129474	0	1.39322	0.164981	4.54176	0.072147
ENSG00000162302	0	1.77129	0.164981	2.80732	0.0721686
ENSG00000162543	0	1.77669	0.164981	2.24238	0.0721803
ENSG00000235370	0	-2.08226	0.164981	1.16012	0.0721529
ENSG00000114541	0	-1.08958	0.165043	5.64399	0.0722173
ENSG00000223509	0	-1.75978	0.165055	1.44626	0.0722325
ENSG00000250903	0	1.56371	0.16514	1.66205	0.0722798
ENSG00000170043	0	1.18018	0.165163	5.15823	0.0722995
ENSG00000159377	0	0.618185	0.16536	6.90082	0.072396
ENSG00000108064	0	-0.899266	0.165408	6.09761	0.0724269
ENSG00000133706	0	-0.525648	0.16544	7.50815	0.0724608
ENSG00000273306	0	-1.80311	0.16544	-0.262534	0.072455
ENSG00000166333	0	0.89605	0.16554	6.41433	0.0725143
ENSG00000067704	0	-0.524159	0.165546	6.73544	0.072537
ENSG00000166402	0	-0.837386	0.165546	7.05039	0.072529
ENSG00000170667	0	1.10642	0.165662	3.53021	0.0725974
ENSG00000121454	0	-1.95463	0.165672	2.03599	0.0726118
ENSG00000138759	0	1.14678	0.165676	5.32055	0.0726237
ENSG00000075568	0	-1.00899	0.165678	6.56619	0.0726868
ENSG00000144674	0	-0.688955	0.165678	6.99809	0.0726751
ENSG00000145860	0	-0.561037	0.165678	6.61613	0.0726675
ENSG00000147118	0	-1.40886	0.165678	3.98505	0.0726851
ENSG00000147123	0	1.23587	0.165678	5.07744	0.0726352
ENSG00000160049	0	0.659597	0.165678	5.86783	0.0726941
ENSG00000248890	0	-1.56904	0.165678	-0.5164	0.0726461
ENSG00000140057	0	-2.06212	0.165696	2.33372	0.072712
ENSG00000160392	0	1.42292	0.16581	2.38172	0.0727762
ENSG00000198093	0	-0.897451	0.16581	5.25978	0.0727816
ENSG00000086758	0	0.494343	0.165824	8.68819	0.0727978
ENSG00000169972	0	2.52312	0.165864	-0.0268793	0.0728252
ENSG00000113552	0	0.659962	0.166075	6.00766	0.0729479
ENSG00000145088	0	-1.6693	0.166075	0.314988	0.0729468
ENSG00000187664	0	2.4422	0.166075	0.974619	0.0729339
ENSG00000050628	0	-1.32479	0.16613	1.75211	0.0729819
ENSG00000133985	0	-1.3878	0.166281	4.13472	0.0730684
ENSG00000165832	0	-1.0909	0.166281	4.90612	0.0730625
ENSG00000128585	0	-1.09935	0.166346	6.6557	0.0731067
ENSG00000147036	0	-1.58247	0.166404	-0.420726	0.0731424
ENSG00000136522	0	-1.13467	0.166405	4.9119	0.0731529
ENSG00000177432	0	-1.26355	0.166491	4.44212	0.0732006
ENSG00000197258	0	1.73182	0.166513	1.20653	0.0732233
ENSG00000241684	0	3.32303	0.166513	-0.631144	0.0732303
ENSG00000128654	0	-1.2002	0.166569	5.19436	0.073265
ENSG00000118513	0	-1.46208	0.166614	2.20335	0.0732946
ENSG00000115423	0	-1.47604	0.166698	3.04161	0.0733417
ENSG00000112763	0	-0.829054	0.166732	5.44012	0.0733739
ENSG00000159592	0	-0.635948	0.166732	6.62265	0.073386
ENSG00000166263	0	-1.23002	0.166732	3.88809	0.0733866
ENSG00000105499	0	-1.80484	0.166741	1.09347	0.0734206
ENSG00000107562	0	2.02424	0.166741	3.10013	0.0734156
ENSG00000144815	0	-0.947113	0.166741	5.38877	0.0734158
ENSG00000056487	0	-1.4369	0.16689	5.52268	0.0734969
ENSG00000090920	0	2.39085	0.16689	0.264271	0.0735362
ENSG00000150967	0	1.18376	0.16689	2.5291	0.0735336
ENSG00000198728	0	0.673483	0.16689	6.45645	0.0735361
ENSG00000248329	0	3.6764	0.16689	-0.0388675	0.0735074
ENSG00000119318	0	-0.457242	0.16698	7.83183	0.0735859
ENSG00000102595	0	-1.41879	0.167041	5.30782	0.0736284
ENSG00000165699	0	-0.809274	0.167041	6.65906	0.0736325
ENSG00000189159	0	-1.05419	0.167246	7.35462	0.0737331
ENSG00000156521	0	1.16395	0.167256	3.48598	0.0737474
ENSG00000256885	0	-1.97057	0.167275	1.25914	0.0737658
ENSG00000144115	0	2.39397	0.167428	3.41564	0.0738435
ENSG00000164164	0	-1.02354	0.167538	6.13267	0.0739221
ENSG00000188191	0	2.89777	0.167538	2.65976	0.0739024
ENSG00000234969	0	-1.7022	0.167538	-0.393897	0.0739222
ENSG00000121741	0	-0.723641	0.167605	8.15511	0.0739619
ENSG00000151079	0	-2.66436	0.167664	2.94349	0.0739979
ENSG00000136279	0	0.660541	0.167751	6.01823	0.0740462
ENSG00000169714	0	-0.450664	0.167772	7.79908	0.0740657
ENSG00000089195	0	-0.991674	0.167773	4.33272	0.0740759
ENSG00000105671	0	1.51708	0.167796	3.18559	0.0740963
ENSG00000123124	0	-1.04008	0.167959	5.43949	0.0741783
ENSG00000197177	0	-1.73861	0.167975	2.13281	0.0741954
ENSG00000134077	0	-0.946409	0.168018	5.51518	0.0742246
ENSG00000119004	0	-2.03362	0.168075	2.29252	0.0742598
ENSG00000108100	0	-0.717636	0.168081	6.16656	0.0742727
ENSG00000211445	0	1.59145	0.168082	2.82034	0.0742833
ENSG00000103174	0	1.51668	0.168162	2.16827	0.0743369
ENSG00000172461	0	-2.65707	0.168162	5.82815	0.0743385
ENSG00000159314	0	1.65681	0.168352	0.886394	0.0744365
ENSG00000164073	0	-1.14208	0.168352	4.92222	0.0744429
ENSG00000170537	0	-2.11726	0.168497	2.43513	0.0745228
ENSG00000206256	0	-1.8419	0.168497	1.36945	0.0745271
ENSG00000051009	0	0.830263	0.168543	4.76604	0.0745605
ENSG00000151445	0	-1.14375	0.168543	4.88653	0.0745675
ENSG00000232284	0	2.47587	0.168586	-0.0312487	0.074597
ENSG00000160352	0	-1.31059	0.168616	5.94429	0.0746202
ENSG00000151135	0	-0.835536	0.16867	5.61283	0.0746557
ENSG00000213626	0	-1.45835	0.16867	6.04854	0.0746641
ENSG00000129187	0	0.680391	0.168674	5.50621	0.074676
ENSG00000176422	0	1.16193	0.168738	2.57366	0.0747147
ENSG00000176945	0	1.49256	0.168755	4.00847	0.0747324
ENSG00000165943	0	-0.987697	0.16876	5.85792	0.074747
ENSG00000173914	0	-0.984635	0.16876	6.00546	0.0747547
ENSG00000182197	0	0.74924	0.168781	5.84622	0.0747743
ENSG00000117362	0	0.665145	0.168841	6.53637	0.0748118
ENSG00000162409	0	-1.5392	0.168841	5.10029	0.074821
ENSG00000137198	0	1.6433	0.168864	0.967966	0.0748415
ENSG00000164930	0	1.43237	0.168869	4.38351	0.0748537
ENSG00000068354	0	-1.44144	0.168988	2.95891	0.0749223
ENSG00000130244	0	1.27384	0.168988	2.32564	0.0749267
ENSG00000174669	0	1.6204	0.16908	3.59636	0.0749776
ENSG00000140538	0	-1.84051	0.169114	4.5012	0.0750027
ENSG00000267750	0	-1.26595	0.169138	1.60411	0.0750239
ENSG00000185090	0	-2.16266	0.169149	3.73925	0.0750426
ENSG00000272921	0	-2.00902	0.169149	2.2082	0.0750489
ENSG00000116678	0	-2.27098	0.169192	3.03042	0.0750884
ENSG00000139146	0	-0.644065	0.169192	7.39059	0.0750831
ENSG00000117519	0	-0.518949	0.169196	8.1395	0.0750999
ENSG00000162526	0	1.59666	0.169363	1.3677	0.0751845
ENSG00000254996	0	-2.88372	0.169373	4.36511	0.0751991
ENSG00000145075	0	-2.34943	0.16941	1.86011	0.0752257
ENSG00000165626	0	-1.14356	0.169448	4.77564	0.0752526
ENSG00000166908	0	-1.07296	0.169472	4.45123	0.0752735
ENSG00000154783	0	1.82705	0.169484	1.83533	0.0752889
ENSG00000141446	0	-0.769065	0.169583	5.51934	0.075355
ENSG00000176563	0	-2.12466	0.169583	0.979455	0.0753566
ENSG00000262413	0	-1.40481	0.169583	-0.564792	0.0753633
ENSG00000151292	0	-0.8704	0.169814	5.69899	0.0754765
ENSG00000183665	0	-1.13057	0.169815	3.84808	0.0754868
ENSG00000214456	0	1.59615	0.169824	1.78867	0.075501
ENSG00000224051	0	2.98684	0.169963	0.771317	0.0755732
ENSG00000198216	0	-3.87869	0.169978	3.86317	0.07559
ENSG00000174514	0	-1.93358	0.170002	0.893523	0.0756109
ENSG00000090339	0	2.59049	0.170037	0.284559	0.0756367
ENSG00000099940	0	-1.07104	0.170213	4.65849	0.075725
ENSG00000106689	0	2.33566	0.170326	4.98397	0.0757956
ENSG00000204843	0	0.687294	0.170326	7.7242	0.0757932
ENSG00000120899	0	1.17572	0.170332	3.10722	0.0758085
ENSG00000141150	0	1.00999	0.170353	3.71096	0.0758326
ENSG00000224914	0	-2.02929	0.170353	2.90538	0.0758384
ENSG00000135069	0	0.577603	0.170461	7.02407	0.0759172
ENSG00000143190	0	-1.23335	0.170461	6.38149	0.0759171
ENSG00000150076	0	-1.45838	0.170461	-0.576828	0.0759142
ENSG00000254901	0	1.71855	0.170607	2.12434	0.0759925
ENSG00000177125	0	-0.781677	0.170749	5.45495	0.0760763
ENSG00000261556	0	-1.45875	0.170749	3.42458	0.076066
ENSG00000204950	0	1.8237	0.17076	2.22824	0.0760913
ENSG00000117620	0	-1.45131	0.170794	4.22475	0.0761167
ENSG00000018625	0	2.59962	0.171153	4.93835	0.076287
ENSG00000231573	0	1.61184	0.17119	-0.0945082	0.0763137
ENSG00000073417	0	-1.50297	0.171207	3.77133	0.0763519
ENSG00000112378	0	1.37548	0.171207	3.4324	0.0763326
ENSG00000170624	0	-1.87118	0.171207	1.30118	0.0763483
ENSG00000135040	0	-0.750315	0.171241	5.7145	0.0763828
ENSG00000183258	0	0.694093	0.171241	5.55949	0.0763878
ENSG00000196605	0	-2.29799	0.171242	2.4363	0.0764003
ENSG00000241837	0	-0.824437	0.171242	6.73745	0.0764089
ENSG00000153774	0	-0.654158	0.171378	6.46565	0.0765004
ENSG00000224837	0	-1.63876	0.171378	1.30567	0.0764949
ENSG00000239881	0	2.43728	0.171378	-0.0303515	0.0764976
ENSG00000213542	0	-1.38907	0.171382	-0.581388	0.0765125
ENSG00000165959	0	1.59481	0.17152	4.57129	0.0765843
ENSG00000145757	0	-1.42002	0.171541	-0.599637	0.0766145
ENSG00000259948	0	-1.77677	0.171541	1.62562	0.0766076
ENSG00000264538	0	-1.68345	0.171615	3.82269	0.0766576
ENSG00000237296	0	-2.26401	0.17162	4.25825	0.0766701
ENSG00000141720	0	-0.552699	0.171811	7.95093	0.0767758
ENSG00000154764	0	-2.27716	0.171811	1.95375	0.0767669
ENSG00000175727	0	0.835001	0.171835	5.61098	0.076797
ENSG00000133983	0	-1.00377	0.171837	4.56935	0.0768083
ENSG00000237737	0	-1.42343	0.171909	-0.595301	0.0768506
ENSG00000110931	0	-1.04841	0.171979	5.39008	0.0768925
ENSG00000100324	0	1.19978	0.172044	4.41278	0.0769316
ENSG00000152291	0	-0.550122	0.172046	7.06175	0.0769428
ENSG00000099290	0	-1.25398	0.172298	5.36703	0.077066
ENSG00000185515	0	-0.999994	0.172358	4.33399	0.077103
ENSG00000107282	0	-1.1812	0.172459	4.50825	0.0771588
ENSG00000132394	0	1.64754	0.172621	2.90432	0.0772529
ENSG00000198818	0	-1.4881	0.172621	3.93211	0.0772589
ENSG00000268713	0	-1.63598	0.172621	1.31891	0.0772622
ENSG00000120533	0	-0.783008	0.172624	6.22654	0.0772888
ENSG00000122203	0	-0.517893	0.172624	7.2605	0.0772865
ENSG00000259494	0	-1.03681	0.172624	3.78015	0.0773042
ENSG00000272630	0	-1.40318	0.172624	-0.560904	0.0773052
ENSG00000117153	0	-0.654403	0.17264	6.02095	0.0773226
ENSG00000233030	0	-1.50039	0.17266	-0.582852	0.0773419
ENSG00000102904	0	1.43591	0.172792	3.14424	0.0774631
ENSG00000125149	0	-1.28337	0.172792	3.72302	0.0774562
ENSG00000197140	0	-1.66256	0.172792	-0.382133	0.077415
ENSG00000225141	0	1.71488	0.172792	-0.472879	0.0774522
ENSG00000227122	0	1.71488	0.172792	-0.472879	0.0774522
ENSG00000229488	0	1.71488	0.172792	-0.472879	0.0774522
ENSG00000147535	0	-1.33053	0.172793	5.01216	0.0774824
ENSG00000179820	0	1.00771	0.172793	5.23206	0.0774843
ENSG00000065518	0	0.702177	0.172901	5.4096	0.077543
ENSG00000120458	0	-0.935685	0.172972	4.97679	0.0775851
ENSG00000058668	0	-1.63493	0.173006	7.8389	0.0776214
ENSG00000162664	0	-0.939994	0.173006	6.47952	0.0776148
ENSG00000180263	0	-1.12981	0.173093	5.15004	0.0776785
ENSG00000184271	0	-1.55747	0.173093	3.94282	0.0776811
ENSG00000178922	0	0.992482	0.17315	4.62929	0.0777276
ENSG00000187889	0	2.21683	0.17315	1.16166	0.077726
ENSG00000114796	0	-1.21712	0.173312	7.12775	0.0778302
ENSG00000183828	0	2.03801	0.173312	0.962407	0.0778242
ENSG00000237036	0	-1.27613	0.173312	2.9329	0.0778313
ENSG00000159164	0	-0.839524	0.173327	6.79967	0.0778485
ENSG00000186815	0	1.13655	0.173387	3.96513	0.0778857
ENSG00000168924	0	0.821994	0.173478	4.69978	0.0779372
ENSG00000138376	0	-1.40015	0.17352	4.29318	0.0779766
ENSG00000197124	0	-1.27217	0.17352	3.86408	0.0779714
ENSG00000103351	0	-0.843087	0.173584	5.18838	0.0780265
ENSG00000180828	0	-3.08946	0.173584	2.78227	0.0780246
ENSG00000262155	0	-1.47206	0.173729	-0.499296	0.078102
ENSG00000171634	0	-0.583625	0.173938	8.09954	0.0782062
ENSG00000087269	0	0.824239	0.174037	4.94048	0.0782613
ENSG00000037965	0	3.62345	0.174098	-0.636343	0.078299
ENSG00000152270	0	-1.22293	0.174247	3.93743	0.0784186
ENSG00000224096	0	1.59771	0.174247	-0.0869463	0.0784086
ENSG00000231037	0	1.59771	0.174247	-0.0869463	0.0784086
ENSG00000232940	0	1.59771	0.174247	-0.0869463	0.0784086
ENSG00000233772	0	1.59771	0.174247	-0.0869463	0.0784086
ENSG00000127993	0	-1.18836	0.17428	4.68457	0.0784544
ENSG00000179242	0	1.16002	0.17428	4.87827	0.0784521
ENSG00000133858	0	-0.963737	0.174359	6.46029	0.0785002
ENSG00000160055	0	1.09247	0.174365	3.48785	0.0785134
ENSG00000127152	0	-3.52897	0.174467	2.91824	0.0785696
ENSG00000119715	0	-1.52937	0.17451	-0.531672	0.0786099
ENSG00000181195	0	-2.03657	0.17451	0.767303	0.0786007
ENSG00000154162	0	-2.37425	0.174575	2.42522	0.07865
ENSG00000165046	0	-1.38737	0.174592	2.96493	0.0786678
ENSG00000125775	0	1.73973	0.17461	1.32616	0.0786866
ENSG00000144199	0	-2.3666	0.175043	1.70972	0.0789015
ENSG00000233232	0	-1.38939	0.175043	-0.578515	0.0789026
ENSG00000009954	0	-0.473743	0.175048	7.70062	0.0789155
ENSG00000109270	0	-0.810911	0.175192	6.37243	0.0789935
ENSG00000196652	0	-0.723071	0.175192	5.66749	0.0790012
ENSG00000172572	0	-1.81901	0.17534	3.11147	0.0790787
ENSG00000165487	0	-0.647455	0.175387	5.99149	0.0791101
ENSG00000252690	0	-2.12857	0.175477	2.14378	0.0791615
ENSG00000187650	0	-1.85656	0.175512	0.757481	0.0791877
ENSG00000147082	0	-2.03644	0.175546	0.966776	0.0792243
ENSG00000163171	0	-1.92124	0.175546	5.31072	0.0792152
ENSG00000196323	0	-1.28451	0.1756	6.36482	0.0792591
ENSG00000170365	0	-1.63601	0.175625	4.14558	0.0792874
ENSG00000250131	0	2.46166	0.175625	-0.00718373	0.0793013
ENSG00000259877	0	1.26913	0.175625	3.04084	0.0793021
ENSG00000198171	0	0.940362	0.175759	4.61184	0.0793732
ENSG00000165072	0	1.90796	0.175785	1.0794	0.0793955
ENSG00000140199	0	-1.26234	0.175821	4.67348	0.079422
ENSG00000109189	0	-0.904093	0.175874	5.88891	0.0794567
ENSG00000111775	0	0.839361	0.175892	6.14631	0.0794753
ENSG00000179387	0	-0.74143	0.175968	5.70824	0.0795202
ENSG00000148229	0	-0.649691	0.176207	6.19147	0.0796388
ENSG00000118849	0	2.4409	0.176216	0.0869163	0.0796532
ENSG00000160216	0	1.09374	0.176235	4.66977	0.0796832
ENSG00000165476	0	-1.16148	0.176235	5.14514	0.079675
ENSG00000197948	0	0.793882	0.176281	4.58678	0.0797146
ENSG00000204650	0	-0.900375	0.176386	5.51505	0.0797727
ENSG00000112078	0	-0.527188	0.176489	6.79712	0.0798467
ENSG00000123178	0	-1.23251	0.176489	3.22592	0.0798431
ENSG00000231555	0	-5.29055	0.176489	3.42331	0.0798509
ENSG00000165511	0	-1.50572	0.176497	0.892094	0.079897
ENSG00000172264	0	-2.04624	0.176497	3.14225	0.0798864
ENSG00000176018	0	-1.31378	0.176497	4.56375	0.0798953
ENSG00000250303	0	-1.23654	0.176497	1.55419	0.0798738
ENSG00000215784	0	-2.04334	0.176636	2.56417	0.0799704
ENSG00000211459	0	0.748281	0.176722	10.3724	0.0800378
ENSG00000220804	0	-1.88648	0.176722	0.899478	0.0800248
ENSG00000254685	0	-2.04121	0.176722	2.45299	0.0800411
ENSG00000163312	0	-1.12858	0.176732	3.87609	0.0800562
ENSG00000085978	0	-0.983997	0.176779	4.86883	0.0801066
ENSG00000109072	0	3.58607	0.176779	1.12638	0.0801244
ENSG00000114378	0	-1.46327	0.176779	-0.576617	0.0801409
ENSG00000127328	0	-0.885198	0.176779	5.03701	0.0801354
ENSG00000182986	0	-1.03689	0.176779	5.53994	0.0801263
ENSG00000185619	0	-0.574297	0.176779	6.97984	0.0801198
ENSG00000250988	0	-1.64293	0.176835	1.03557	0.080177
ENSG00000007341	0	-0.983179	0.176848	4.40061	0.0801935
ENSG00000230678	0	-1.3617	0.176862	3.2721	0.0802106
ENSG00000040487	0	1.27401	0.177054	2.8238	0.0803082
ENSG00000125656	0	1.56401	0.177111	2.55858	0.0803658
ENSG00000163472	0	1.48552	0.177111	1.90376	0.080359
ENSG00000176261	0	-1.23868	0.177111	3.13387	0.0803628
ENSG00000125430	0	-2.63145	0.177188	2.21267	0.0804223
ENSG00000272486	0	-1.43326	0.177188	-0.555917	0.0804158
ENSG00000062650	0	-0.605233	0.177356	6.71542	0.0805222
ENSG00000148408	0	-1.34021	0.177356	4.58329	0.0805303
ENSG00000164082	0	-2.52271	0.177356	3.64457	0.0805112
ENSG00000119599	0	-2.30107	0.177401	1.63509	0.0805615
ENSG00000235956	0	1.95383	0.177466	0.0027439	0.0806123
ENSG00000238056	0	1.95383	0.177466	0.0027439	0.0806123
ENSG00000157107	0	-1.51029	0.177509	4.48894	0.0806422
ENSG00000132423	0	-1.98112	0.177555	2.47728	0.0806738
ENSG00000075089	0	-0.8803	0.177582	5.08837	0.0807158
ENSG00000155849	0	-2.39957	0.177582	3.27289	0.0807182
ENSG00000232312	0	2.13966	0.177582	0.694888	0.0807032
ENSG00000151575	0	-2.00349	0.177637	2.90612	0.0807701
ENSG00000154889	0	-1.27109	0.177637	3.64009	0.0807752
ENSG00000260751	0	-1.95681	0.177637	0.362567	0.0807702
ENSG00000101577	0	0.653151	0.177686	5.8728	0.0808081
ENSG00000136840	0	2.49101	0.177772	0.602641	0.0808576
ENSG00000174652	0	-0.717671	0.17789	6.50611	0.0809223
ENSG00000225273	0	-1.77016	0.177986	1.53189	0.0809763
ENSG00000256973	0	-1.58604	0.178034	-0.410874	0.081009
ENSG00000119408	0	1.28864	0.178134	4.55282	0.0810693
ENSG00000143842	0	1.18363	0.178134	4.91959	0.081108
ENSG00000147419	0	-0.817738	0.178134	5.61926	0.0811003
ENSG00000172594	0	-1.92252	0.178134	1.89932	0.0811069
ENSG00000183273	0	2.84601	0.178134	-0.784067	0.081105
ENSG00000130818	0	-1.37796	0.178168	4.41709	0.0811449
ENSG00000196622	0	2.23424	0.178168	-0.818114	0.0811379
ENSG00000021762	0	1.59462	0.178216	2.99702	0.0811772
ENSG00000115541	0	-0.705474	0.17822	6.38331	0.0812025
ENSG00000141391	0	-2.53565	0.17822	1.64129	0.0812022
ENSG00000224287	0	-2.11867	0.17822	0.792581	0.0812112
ENSG00000002919	0	-1.28827	0.178624	4.47948	0.0814168
ENSG00000204311	0	1.53453	0.178624	2.2993	0.0814096
ENSG00000144834	0	-2.04877	0.178658	5.82569	0.0814427
ENSG00000137824	0	-1.104	0.178697	4.56871	0.0814716
ENSG00000243251	0	-1.77364	0.178734	1.51984	0.0815057
ENSG00000273004	0	-1.40191	0.178734	-0.0683807	0.0815098
ENSG00000090861	0	0.572306	0.17875	7.1564	0.0815612
ENSG00000100442	0	-0.525532	0.17875	6.87062	0.0815402
ENSG00000156675	0	1.32614	0.17875	4.32568	0.0815592
ENSG00000185344	0	-1.06144	0.17875	5.28344	0.0815656
ENSG00000214814	0	2.63063	0.17875	-0.892747	0.0815707
ENSG00000111215	0	-1.36652	0.178972	2.90762	0.0816966
ENSG00000115464	0	-0.675601	0.178972	7.98888	0.0816873
ENSG00000267422	0	2.6203	0.178972	-0.480285	0.0817042
ENSG00000006695	0	-1.51458	0.179029	3.61537	0.0817408
ENSG00000188060	0	2.40412	0.17904	-0.185483	0.0817567
ENSG00000134684	0	-0.822199	0.179068	6.21705	0.0818025
ENSG00000137841	0	3.02118	0.179068	0.294121	0.0818128
ENSG00000140694	0	-0.961019	0.179068	4.68517	0.081823
ENSG00000140832	0	2.37	0.179068	-0.353207	0.0817966
ENSG00000225335	0	2.0971	0.179068	-0.212202	0.0818184
ENSG00000006210	0	1.71431	0.179098	3.61774	0.0818475
ENSG00000198830	0	-0.677102	0.17918	8.79954	0.0818965
ENSG00000257411	0	-1.74452	0.17918	2.16987	0.0819064
ENSG00000119616	0	-0.901344	0.179205	5.04147	0.0819286
ENSG00000171202	0	-1.43195	0.17925	3.26003	0.0819599
ENSG00000083223	0	-0.943434	0.179267	5.65991	0.0819785
ENSG00000164535	0	-2.3094	0.17943	2.86902	0.0820639
ENSG00000109832	0	-1.21612	0.179465	2.64923	0.0820905
ENSG00000179041	0	1.33475	0.179502	2.89238	0.0821185
ENSG00000080561	0	-1.70226	0.179512	1.47663	0.0821408
ENSG00000102879	0	1.84357	0.179512	2.28128	0.0821653
ENSG00000171604	0	1.22185	0.179512	5.26482	0.08215
ENSG00000260342	0	2.56295	0.179512	0.303186	0.0821662
ENSG00000261167	0	-1.88778	0.179555	0.910683	0.0821965
ENSG00000135740	0	1.23175	0.179575	2.61334	0.082227
ENSG00000205659	0	-0.884807	0.179575	4.62348	0.0822176
ENSG00000125753	0	1.49114	0.179642	3.34146	0.0822686
ENSG00000105723	0	1.03828	0.17969	5.5956	0.0823121
ENSG00000120889	0	0.57032	0.17969	7.59702	0.0823111
ENSG00000173281	0	1.27719	0.179898	2.98027	0.0824183
ENSG00000272994	0	-1.74928	0.179978	3.65189	0.0824658
ENSG00000028528	0	-0.550568	0.180088	6.76013	0.0825287
ENSG00000164111	0	0.873063	0.180088	6.44958	0.0825411
ENSG00000198003	0	-1.5407	0.180088	-0.573065	0.0825486
ENSG00000059804	0	0.888621	0.180091	6.95272	0.0825932
ENSG00000107959	0	-0.772412	0.180091	5.99334	0.0825829
ENSG00000196656	0	-2.34331	0.180091	2.05587	0.0825777
ENSG00000241127	0	-1.24641	0.180091	3.83473	0.0825879
ENSG00000009694	0	-2.62009	0.180123	4.23641	0.082631
ENSG00000084090	0	-0.494304	0.180123	7.32059	0.0826341
ENSG00000137500	0	-1.62419	0.180123	5.61157	0.0826403
ENSG00000198945	0	-0.850135	0.180228	5.00097	0.0826989
ENSG00000138231	0	-0.947117	0.180322	4.49418	0.0827532
ENSG00000145431	0	1.72895	0.180434	4.40475	0.082815
ENSG00000182263	0	-1.44265	0.180518	6.16196	0.0828646
ENSG00000070761	0	-1.04325	0.180713	5.25875	0.0829652
ENSG00000267724	0	-1.5661	0.180713	-0.425038	0.0829757
ENSG00000104825	0	1.56406	0.180762	2.1092	0.0830512
ENSG00000124374	0	-1.22337	0.180762	5.02699	0.0830665
ENSG00000145491	0	2.99707	0.180762	-0.436742	0.0830744
ENSG00000196150	0	-0.818781	0.180762	5.37027	0.0830638
ENSG00000229006	0	-2.76037	0.180762	3.64083	0.0830336
ENSG00000248275	0	-2.41657	0.180762	1.96837	0.0830655
ENSG00000254682	0	-2.92808	0.180762	1.36149	0.0830148
ENSG00000264324	0	-1.58958	0.180766	-0.403096	0.0830869
ENSG00000164651	0	2.58845	0.18084	-0.305381	0.0831318
ENSG00000104044	0	2.29845	0.180843	2.44609	0.0831526
ENSG00000183735	0	-1.13033	0.180843	4.41838	0.0831549
ENSG00000154734	0	0.852442	0.180934	5.34083	0.0832183
ENSG00000166595	0	1.49514	0.180934	3.81212	0.0832083
ENSG00000228395	0	-1.37419	0.180935	-0.593962	0.0832297
ENSG00000163281	0	-3.03241	0.181139	3.65895	0.0833344
ENSG00000259326	0	-1.73045	0.181195	-0.31706	0.083371
ENSG00000130653	0	2.44373	0.181219	0.412752	0.0833928
ENSG00000260404	0	1.45996	0.181262	3.85737	0.0834235
ENSG00000168883	0	-0.825547	0.181462	6.03854	0.0835266
ENSG00000111962	0	1.22101	0.181464	4.33086	0.0835523
ENSG00000122674	0	-1.04024	0.181464	5.97213	0.0835711
ENSG00000197024	0	-0.851808	0.181464	5.56926	0.0835699
ENSG00000206567	0	-1.5541	0.181464	-0.000227916	0.0835472
ENSG00000129282	0	2.55826	0.181808	0.131595	0.0837402
ENSG00000090376	0	-1.51988	0.182049	-0.463952	0.0838741
ENSG00000106348	0	1.38821	0.182049	3.61771	0.0838723
ENSG00000140839	0	1.6349	0.182049	2.09128	0.0838842
ENSG00000113716	0	0.554567	0.182056	6.10098	0.0838983
ENSG00000103472	0	-1.37355	0.182083	-0.575793	0.0839214
ENSG00000116793	0	-0.698424	0.182127	6.24463	0.0839526
ENSG00000240758	0	-1.63608	0.182164	-0.375572	0.0839809
ENSG00000251143	0	-2.40461	0.182275	1.33894	0.0840525
ENSG00000272143	0	1.51478	0.182275	1.00603	0.0840536
ENSG00000270585	0	2.26477	0.182327	-0.468149	0.0840887
ENSG00000177519	0	1.51061	0.182349	2.02296	0.0841099
ENSG00000197701	0	-3.08332	0.182392	1.58417	0.0841408
ENSG00000132603	0	-1.37061	0.182416	3.95502	0.0841625
ENSG00000101150	0	0.593094	0.18242	6.24437	0.0841753
ENSG00000136153	0	-1.4687	0.182469	3.20649	0.0842172
ENSG00000174827	0	-1.35042	0.182469	-0.602427	0.0842214
ENSG00000206502	0	4.32174	0.182469	-0.385394	0.0842309
ENSG00000101052	0	-1.22009	0.182473	5.33934	0.0842544
ENSG00000219410	0	-1.487	0.182473	-0.481155	0.0842465
ENSG00000131941	0	1.35575	0.18259	4.10233	0.0843196
ENSG00000150054	0	-1.92339	0.18261	2.75316	0.0843608
ENSG00000161813	0	-0.873637	0.18261	6.06901	0.0843445
ENSG00000226711	0	-2.19038	0.18261	1.07612	0.0843614
ENSG00000126106	0	1.64266	0.18267	2.79746	0.0844107
ENSG00000214711	0	-1.67492	0.18267	0.504786	0.0844111
ENSG00000271885	0	3.43959	0.18277	2.27858	0.0844684
ENSG00000129595	0	-1.5116	0.182955	4.55909	0.0845649
ENSG00000137094	0	-1.491	0.183017	6.11639	0.0846047
ENSG00000011465	0	4.47353	0.183021	1.58536	0.0846171
ENSG00000179331	0	-1.43172	0.183133	2.75065	0.0846798
ENSG00000261337	0	-1.65195	0.18344	-0.355273	0.0848328
ENSG00000047410	0	-0.687962	0.183669	8.0468	0.0849521
ENSG00000271843	0	-1.43649	0.183669	-0.523466	0.0849611
ENSG00000102547	0	-1.22731	0.183672	4.93731	0.0849807
ENSG00000179399	0	-1.5059	0.183672	-0.519211	0.0849846
ENSG00000126581	0	-0.687671	0.183806	5.57086	0.0850572
ENSG00000121957	0	-1.39139	0.183844	5.40397	0.0850861
ENSG00000102531	0	-0.467855	0.183886	7.64297	0.0851163
ENSG00000104728	0	1.09437	0.183955	5.42388	0.0851596
ENSG00000140463	0	-0.944446	0.183985	5.66153	0.0852007
ENSG00000143889	0	-0.561148	0.183985	6.40438	0.0852063
ENSG00000162636	0	-1.2575	0.183985	5.19812	0.0851912
ENSG00000244733	0	-1.48231	0.184018	-0.0294216	0.085233
ENSG00000117133	0	-0.86751	0.184057	4.66743	0.0852619
ENSG00000140939	0	1.07928	0.184094	3.02066	0.085291
ENSG00000169255	0	-1.86215	0.184094	4.4117	0.0853013
ENSG00000077463	0	2.03979	0.184285	1.17662	0.0854008
ENSG00000187667	0	-1.93048	0.184294	0.794394	0.0854157
ENSG00000196118	0	2.23065	0.18431	1.44655	0.0854345
ENSG00000135632	0	0.835387	0.184333	4.49968	0.0854562
ENSG00000107968	0	1.66873	0.184427	2.98627	0.0855215
ENSG00000243725	0	-1.71925	0.184427	3.91773	0.0855131
ENSG00000134317	0	-1.96485	0.184604	2.56931	0.0856392
ENSG00000136856	0	1.76179	0.184604	2.3094	0.0856943
ENSG00000158560	0	-3.15036	0.184604	1.7032	0.0856534
ENSG00000164542	0	-1.20691	0.184604	4.95273	0.0856324
ENSG00000176920	0	1.81297	0.184604	1.4482	0.0856728
ENSG00000188002	0	-1.29258	0.184604	3.38781	0.0856908
ENSG00000198780	0	-0.874125	0.184604	5.89005	0.0856574
ENSG00000205208	0	-0.853784	0.184604	4.95976	0.0857033
ENSG00000225883	0	-1.4979	0.184604	-0.482758	0.0856708
ENSG00000088832	0	-0.667857	0.184665	6.27677	0.0857431
ENSG00000270757	0	-2.17714	0.184691	2.59804	0.085766
ENSG00000138835	0	1.25631	0.184722	4.30758	0.0857917
ENSG00000136014	0	1.21772	0.1848	3.90631	0.0858388
ENSG00000006432	0	-0.865454	0.184811	5.7265	0.0858552
ENSG00000151247	0	-0.713502	0.184864	6.18999	0.0858907
ENSG00000231617	0	-2.37808	0.184885	1.70683	0.0859113
ENSG00000171864	0	2.46212	0.184904	1.98293	0.0859314
ENSG00000143355	0	-1.74891	0.184911	5.08224	0.0859456
ENSG00000087152	0	0.860749	0.184985	6.41349	0.0860022
ENSG00000166326	0	-0.68664	0.184985	6.55791	0.0859992
ENSG00000171877	0	-1.42748	0.184997	5.18212	0.0860192
ENSG00000102882	0	1.16171	0.185199	5.05718	0.0861243
ENSG00000107951	0	-1.61538	0.185223	4.68939	0.0861463
ENSG00000230992	0	-2.59179	0.18527	1.03437	0.0861794
ENSG00000161057	0	-0.757287	0.185339	5.90388	0.0862225
ENSG00000119655	0	1.03797	0.185367	5.47812	0.0862468
ENSG00000071246	0	0.591452	0.185495	6.62672	0.0863367
ENSG00000100294	0	1.58947	0.185495	2.81163	0.0863622
ENSG00000165185	0	-0.950452	0.185495	6.35885	0.0863206
ENSG00000231488	0	1.18856	0.185495	2.88754	0.0863731
ENSG00000235676	0	1.18856	0.185495	2.88754	0.0863731
ENSG00000236063	0	1.18856	0.185495	2.88754	0.0863731
ENSG00000250588	0	-1.71598	0.185573	4.74648	0.0864203
ENSG00000115750	0	-2.26141	0.185611	3.7698	0.0865161
ENSG00000136111	0	0.936763	0.185611	4.13432	0.0864898
ENSG00000164949	0	-1.72667	0.185611	2.86896	0.0865085
ENSG00000189184	0	-1.47403	0.185611	5.84477	0.0865052
ENSG00000218283	0	-0.969534	0.185611	4.45168	0.0865154
ENSG00000253861	0	-2.0191	0.185611	2.6998	0.0864744
ENSG00000268006	0	0.76546	0.185611	4.63763	0.0865116
ENSG00000100612	0	-1.4391	0.185657	4.65138	0.0865485
ENSG00000111642	0	-0.446273	0.18593	9.19817	0.086687
ENSG00000117013	0	2.38314	0.185975	0.356986	0.086719
ENSG00000165443	0	-1.12384	0.186071	6.04113	0.086777
ENSG00000174851	0	1.22201	0.186071	3.40478	0.0867863
ENSG00000109689	0	-0.844016	0.186077	4.97768	0.0868003
ENSG00000166188	0	1.32989	0.186194	3.3188	0.086866
ENSG00000179542	0	-2.03725	0.186285	3.17535	0.0869195
ENSG00000175267	0	1.94158	0.186331	2.77597	0.0869523
ENSG00000153767	0	-1.32958	0.186355	3.59718	0.0869745
ENSG00000057294	0	1.99819	0.186426	3.42114	0.0870188
ENSG00000105793	0	-1.29369	0.186455	4.47745	0.087055
ENSG00000163900	0	-1.23634	0.186455	4.74851	0.0870491
ENSG00000150630	0	-1.84802	0.186528	0.874029	0.0871002
ENSG00000109762	0	-1.02176	0.186638	4.87706	0.0871626
ENSG00000091483	0	-0.655837	0.186687	5.91484	0.0872142
ENSG00000183775	0	-1.07612	0.186687	3.61486	0.087219
ENSG00000185386	0	1.58044	0.186687	4.36527	0.0872084
ENSG00000106263	0	0.477014	0.187134	6.98859	0.0874393
ENSG00000189136	0	-1.93608	0.187177	1.96415	0.0874704
ENSG00000182841	0	0.689632	0.187181	5.47219	0.0874837
ENSG00000236088	0	-1.22158	0.187224	2.82487	0.087515
ENSG00000230373	0	-1.86936	0.187424	3.96522	0.0876198
ENSG00000105518	0	1.30699	0.187583	3.53947	0.0877054
ENSG00000186704	0	-1.53739	0.187593	-0.436177	0.0877213
ENSG00000150551	0	1.10497	0.187658	5.06486	0.087763
ENSG00000116991	0	-0.834161	0.187728	6.57495	0.0878067
ENSG00000166068	0	-1.1219	0.187932	5.39482	0.0879352
ENSG00000197653	0	1.42364	0.187932	2.42077	0.0879172
ENSG00000215012	0	0.81705	0.187932	4.8308	0.0879362
ENSG00000109911	0	-1.57347	0.187951	3.71622	0.087989
ENSG00000139445	0	1.50072	0.187951	3.48111	0.0880051
ENSG00000160695	0	-1.02634	0.187951	4.62304	0.0880059
ENSG00000206450	0	4.072	0.187951	1.48324	0.08798
ENSG00000214719	0	-1.16669	0.187951	2.58244	0.0879829
ENSG00000265629	0	-1.45847	0.187951	0.54324	0.0880124
ENSG00000087206	0	-1.07186	0.188108	5.32668	0.088103
ENSG00000135297	0	-1.17318	0.188108	4.4122	0.0881088
ENSG00000102554	0	-1.96071	0.188124	1.11982	0.0881275
ENSG00000267542	0	-1.39367	0.188445	-0.238721	0.0882889
ENSG00000119865	0	-1.62111	0.188499	4.01505	0.0883369
ENSG00000268643	0	-1.95737	0.188499	2.63999	0.0883258
ENSG00000134905	0	0.785073	0.188528	4.72737	0.088362
ENSG00000164077	0	1.40388	0.188588	2.43116	0.0884015
ENSG00000118523	0	-1.5655	0.188687	5.33474	0.0884589
ENSG00000124216	0	1.42623	0.188695	0.743974	0.0884854
ENSG00000146410	0	1.28871	0.188695	1.7352	0.0884757
ENSG00000100207	0	-0.637488	0.188935	6.64706	0.0886091
ENSG00000108264	0	-0.952074	0.189127	4.69569	0.0887562
ENSG00000139974	0	-1.06564	0.189127	2.89886	0.0887423
ENSG00000144583	0	-2.4907	0.189127	2.52259	0.0887297
ENSG00000164346	0	-0.644451	0.189127	5.97533	0.0887554
ENSG00000197746	0	0.698314	0.189127	8.89985	0.0887537
ENSG00000106305	0	1.19372	0.189137	2.88252	0.0887723
ENSG00000080189	0	1.12737	0.18917	4.02936	0.0888186
ENSG00000136897	0	-1.0696	0.18917	5.23463	0.0888087
ENSG00000234996	0	-1.40739	0.18917	-0.582184	0.0888217
ENSG00000187109	0	-0.511897	0.18917	9.6734	0.0888332
ENSG00000197563	0	-1.78946	0.189183	3.83895	0.0888506
ENSG00000198814	0	-1.38088	0.189484	3.64484	0.0890144
ENSG00000244558	0	-1.3567	0.189484	-0.608408	0.0890073
ENSG00000196482	0	-3.6379	0.189517	3.22798	0.0890414
ENSG00000170085	0	-0.81406	0.189613	4.87044	0.0890981
ENSG00000197965	0	-0.539829	0.18964	7.08874	0.089122
ENSG00000167766	0	-1.73659	0.189663	6.52958	0.0891442
ENSG00000139725	0	-1.56773	0.189729	3.56386	0.0891866
ENSG00000137494	0	0.90686	0.189838	4.04829	0.0892491
ENSG00000143869	0	2.51461	0.189849	1.54018	0.0892772
ENSG00000166912	0	-1.33893	0.189849	5.27217	0.089274
ENSG00000114127	0	-1.39236	0.189963	6.20844	0.0893421
ENSG00000162745	0	1.50398	0.189987	1.79762	0.0893646
ENSG00000112576	0	1.25643	0.190012	3.23511	0.0893993
ENSG00000255135	0	-2.02032	0.190012	1.10063	0.089399
ENSG00000125676	0	-0.950511	0.190077	6.90401	0.0894414
ENSG00000132854	0	3.29088	0.190078	-0.168301	0.089453
ENSG00000106524	0	-1.41945	0.190133	5.22056	0.0894945
ENSG00000166598	0	-0.46821	0.190133	9.42549	0.089502
ENSG00000115307	0	0.780547	0.190168	5.88406	0.0895451
ENSG00000163872	0	-0.475718	0.190168	7.24919	0.0895527
ENSG00000213995	0	0.831644	0.190168	5.00432	0.0895416
ENSG00000110171	0	-1.14608	0.190214	4.57952	0.0895916
ENSG00000122779	0	-0.534345	0.190214	7.6564	0.0896063
ENSG00000249437	0	-1.87466	0.190214	4.4667	0.0896084
ENSG00000118298	0	1.5946	0.190219	4.82337	0.089622
ENSG00000184368	0	-2.13518	0.190292	1.38177	0.0896679
ENSG00000269176	0	-1.50136	0.190539	-0.589142	0.0897959
ENSG00000241163	0	-1.4587	0.190593	-0.0293811	0.0898326
ENSG00000105810	0	-1.93081	0.190608	5.64608	0.0898514
ENSG00000155886	0	-2.58094	0.190672	1.25534	0.0898992
ENSG00000171161	0	1.07796	0.190672	4.37948	0.0899042
ENSG00000157212	0	-0.878449	0.190695	4.95738	0.0899267
ENSG00000060138	0	1.09769	0.190733	4.88192	0.0899786
ENSG00000074755	0	-0.657533	0.190733	6.26624	0.0899732
ENSG00000109163	0	-1.36645	0.190733	-0.571236	0.0899647
ENSG00000134917	0	1.80776	0.190915	0.99399	0.0900759
ENSG00000101255	0	-2.06522	0.190963	2.2526	0.0901102
ENSG00000172667	0	-1.25293	0.19109	6.40198	0.0901897
ENSG00000178498	0	0.787563	0.19109	6.84224	0.090193
ENSG00000128482	0	-1.82985	0.191112	2.69332	0.090215
ENSG00000120697	0	-1.20704	0.19113	4.04322	0.0902441
ENSG00000272842	0	-1.65128	0.19113	0.166579	0.0902461
ENSG00000205702	0	2.19241	0.191161	-0.0182483	0.0902724
ENSG00000065457	0	-1.23597	0.191203	4.19255	0.090315
ENSG00000106688	0	-1.31737	0.191203	3.46834	0.0903098
ENSG00000267454	0	-1.69011	0.191305	1.20836	0.0903747
ENSG00000131788	0	0.645147	0.191406	5.38963	0.0904341
ENSG00000176597	0	-0.708223	0.191504	5.49573	0.0904917
ENSG00000132003	0	1.55359	0.19154	4.04092	0.0905433
ENSG00000145014	0	1.07426	0.19154	3.72254	0.0905204
ENSG00000219545	0	-1.14672	0.19154	3.03151	0.0905329
ENSG00000162631	0	-1.82868	0.191567	2.88088	0.0905789
ENSG00000231638	0	-1.46012	0.191567	-0.565034	0.0905767
ENSG00000114450	0	-1.12559	0.191616	4.3735	0.0906136
ENSG00000077063	0	-1.47033	0.191639	4.69025	0.090636
ENSG00000162813	0	-1.03401	0.191686	3.97675	0.0906696
ENSG00000231995	0	-1.36773	0.191731	-0.604679	0.0907026
ENSG00000171169	0	1.50266	0.191738	2.48091	0.0907285
ENSG00000171471	0	-1.37492	0.191738	-0.625495	0.0907286
ENSG00000092148	0	-0.589942	0.192366	7.39821	0.0910376
ENSG00000136867	0	3.16181	0.192406	-0.162496	0.091068
ENSG00000160714	0	-0.774163	0.192509	6.29519	0.0911283
ENSG00000114166	0	-1.13142	0.19258	5.22577	0.0911849
ENSG00000166886	0	1.04092	0.19258	4.75376	0.0911774
ENSG00000268397	0	-2.28523	0.192874	2.55105	0.0913356
ENSG00000166426	0	1.95627	0.192894	7.02759	0.0913566
ENSG00000128512	0	-1.17553	0.192966	5.62103	0.0914064
ENSG00000145050	0	-0.708965	0.192966	5.74156	0.0914139
ENSG00000131015	0	-1.72129	0.192992	0.140137	0.0914382
ENSG00000115226	0	1.15347	0.193077	4.56664	0.0914901
ENSG00000164746	0	2.86837	0.19308	-1.03408	0.091503
ENSG00000172661	0	-0.668292	0.193091	5.65117	0.0915198
ENSG00000091640	0	0.907534	0.193149	4.74912	0.0915708
ENSG00000147403	0	0.579157	0.193149	9.2639	0.0915708
ENSG00000204237	0	1.61122	0.193149	1.65677	0.0915817
ENSG00000144061	0	0.970724	0.193285	3.84822	0.0916582
ENSG00000088881	0	0.978688	0.193328	4.39311	0.0916898
ENSG00000174529	0	-1.73429	0.193385	2.12732	0.0917286
ENSG00000198056	0	-1.20792	0.193578	3.93544	0.0918316
ENSG00000177337	0	1.87353	0.193657	0.85685	0.0918807
ENSG00000138604	0	-1.4445	0.193711	5.55287	0.0919181
ENSG00000139537	0	-1.98828	0.193778	1.95944	0.0919729
ENSG00000163521	0	1.18647	0.193778	3.89207	0.0919704
ENSG00000197016	0	-1.48319	0.193846	4.35214	0.0920172
ENSG00000271933	0	-1.53877	0.194221	-0.430268	0.0922068
ENSG00000232859	0	-1.61543	0.194264	1.99403	0.0922393
ENSG00000257181	0	2.91637	0.194264	-0.553515	0.0922503
ENSG00000226033	0	-1.17489	0.194292	1.89946	0.0922985
ENSG00000231764	0	-5.32273	0.194292	3.61057	0.092288
ENSG00000236250	0	-1.17489	0.194292	1.89946	0.0922985
ENSG00000198590	0	-1.44259	0.194364	-0.540755	0.0923445
ENSG00000107593	0	-1.81569	0.194402	-0.232288	0.0923743
ENSG00000130540	0	-1.5224	0.194412	4.25645	0.0923908
ENSG00000264469	0	-1.23593	0.194433	2.01022	0.0924123
ENSG00000197724	0	0.5485	0.194502	6.39617	0.0924569
ENSG00000034693	0	-1.11627	0.194511	3.69855	0.0924912
ENSG00000063587	0	-0.78039	0.194511	5.35801	0.0924894
ENSG00000164241	0	2.82199	0.194511	-1.03135	0.0924959
ENSG00000168646	0	0.902282	0.194531	6.01959	0.092517
ENSG00000196659	0	1.03771	0.194663	3.76503	0.0925916
ENSG00000140937	0	1.26628	0.194673	5.65035	0.092608
ENSG00000105825	0	2.49296	0.194931	-0.376901	0.0927426
ENSG00000132964	0	-0.998873	0.195367	5.5685	0.0929616
ENSG00000161202	0	0.423932	0.195546	7.15251	0.0930585
ENSG00000231154	0	1.38528	0.195809	1.54846	0.0931953
ENSG00000260916	0	-0.976716	0.195825	5.35742	0.093215
ENSG00000165970	0	-2.96931	0.195855	2.56652	0.0932407
ENSG00000258738	0	-1.86069	0.19601	0.933424	0.0933262
ENSG00000169330	0	-1.95975	0.196012	2.649	0.0933392
ENSG00000101624	0	-1.26666	0.196149	4.18261	0.093416
ENSG00000213713	0	-1.96648	0.196241	1.7924	0.0934718
ENSG00000145349	0	-0.677742	0.196257	6.38774	0.0934909
ENSG00000224043	0	-1.82399	0.196398	0.844588	0.0935698
ENSG00000150764	0	-0.576548	0.196402	6.03862	0.0935837
ENSG00000139921	0	-0.649379	0.196513	5.64394	0.0936481
ENSG00000115084	0	-1.02635	0.19663	5.67035	0.0937158
ENSG00000223532	0	4.01647	0.196691	-0.862919	0.0937569
ENSG00000133313	0	0.808306	0.196736	5.87836	0.0937902
ENSG00000178127	0	-0.732227	0.196815	5.36143	0.0938393
ENSG00000179965	0	1.30639	0.196828	1.39619	0.0938574
ENSG00000223802	0	1.6235	0.196858	3.39478	0.0938836
ENSG00000181472	0	-0.870343	0.197002	4.68041	0.093964
ENSG00000070444	0	0.704287	0.197118	4.8147	0.0940593
ENSG00000125352	0	-1.64397	0.197118	2.53999	0.0940747
ENSG00000171621	0	1.68494	0.197118	1.62998	0.0940378
ENSG00000249992	0	-2.16029	0.197118	2.56775	0.0940608
ENSG00000251396	0	-1.30199	0.197118	-0.634487	0.0940785
ENSG00000111581	0	-0.843559	0.19715	6.15764	0.0941173
ENSG00000260923	0	-1.51058	0.19715	0.543921	0.0941159
ENSG00000225849	0	-1.35702	0.19725	-0.612541	0.094177
ENSG00000088035	0	-2.01144	0.197423	3.16844	0.0942833
ENSG00000169884	0	1.98316	0.197423	1.7757	0.0942829
ENSG00000155962	0	-1.78651	0.197447	0.674047	0.09433
ENSG00000181458	0	1.31799	0.197447	3.39177	0.0943302
ENSG00000238064	0	1.54057	0.197447	-0.0562917	0.0943158
ENSG00000261534	0	-1.72979	0.197599	2.27779	0.0944149
ENSG00000123892	0	1.78038	0.197646	3.0983	0.0944584
ENSG00000198150	0	-1.09093	0.197646	3.45572	0.0944607
ENSG00000103876	0	1.54321	0.198124	2.26264	0.094701
ENSG00000143457	0	-1.30457	0.198149	4.11828	0.0947251
ENSG00000004059	0	0.98625	0.198249	5.55289	0.0948078
ENSG00000128641	0	-0.849241	0.198249	6.54679	0.0947917
ENSG00000187554	0	1.94244	0.198249	-0.533534	0.0948087
ENSG00000178974	0	-0.784251	0.198348	5.26464	0.0948677
ENSG00000250318	0	1.78025	0.198368	-0.724123	0.0948893
ENSG00000048052	0	-1.40766	0.198417	6.11828	0.0949244
ENSG00000038002	0	-1.3281	0.198525	2.3999	0.0950001
ENSG00000103723	0	-1.44227	0.198525	5.02641	0.0949982
ENSG00000163864	0	-1.84994	0.198527	1.18872	0.0950127
ENSG00000149428	0	0.518241	0.198563	7.22623	0.0950658
ENSG00000188322	0	0.79942	0.198563	6.39218	0.0950446
ENSG00000226259	0	-3.45225	0.198563	2.33618	0.0950563
ENSG00000181274	0	-1.74506	0.198587	3.27931	0.0950894
ENSG00000154146	0	2.46449	0.19863	-0.475296	0.0951219
ENSG00000134202	0	-1.31294	0.198651	4.95858	0.0951438
ENSG00000128165	0	2.20838	0.198694	-0.0282469	0.0951761
ENSG00000267080	0	1.083	0.198711	2.7218	0.0951964
ENSG00000157014	0	-0.951689	0.198732	5.68695	0.0952303
ENSG00000186300	0	-1.16523	0.198732	4.84451	0.095226
ENSG00000120539	0	-1.51316	0.198784	4.10146	0.0952669
ENSG00000053371	0	1.2466	0.199074	3.89665	0.0954178
ENSG00000226524	0	-1.36161	0.199119	-0.570954	0.0954513
ENSG00000078687	0	-1.04993	0.19923	5.83231	0.0955167
ENSG00000082269	0	-0.741502	0.19938	5.37232	0.0956082
ENSG00000161654	0	-1.01874	0.19938	5.3971	0.0956127
ENSG00000065548	0	-0.750822	0.19956	6.33493	0.0957113
ENSG00000150907	0	1.45753	0.19956	3.10869	0.0957465
ENSG00000169136	0	1.04431	0.19956	3.64133	0.0957429
ENSG00000245694	0	-2.60887	0.19956	3.02924	0.0957412
ENSG00000132256	0	0.809905	0.199569	4.69449	0.0957632
ENSG00000106123	0	1.48379	0.199634	3.28857	0.0958314
ENSG00000143367	0	-0.934486	0.199634	4.19496	0.0958248
ENSG00000151364	0	-1.31142	0.199634	-0.614203	0.0958539
ENSG00000198663	0	-0.579778	0.199634	6.33774	0.0958536
ENSG00000256061	0	-1.64409	0.199634	1.49225	0.0958348
ENSG00000140265	0	-0.667549	0.199931	6.11368	0.0960085
ENSG00000011258	0	-0.611259	0.200032	7.0802	0.0960724
ENSG00000085465	0	-1.8672	0.200032	2.44463	0.0960809
ENSG00000163697	0	-0.743316	0.200156	6.45621	0.0961647
ENSG00000186468	0	-0.543742	0.200156	9.27603	0.0961624
ENSG00000106244	0	0.711438	0.200207	5.69562	0.096201
ENSG00000124795	0	-0.716736	0.200272	7.7424	0.0962446
ENSG00000100445	0	0.721017	0.200284	5.50167	0.0962621
ENSG00000077232	0	-0.512846	0.200316	7.38564	0.0962894
ENSG00000016082	0	-3.69292	0.200402	1.99894	0.096355
ENSG00000153291	0	-1.14141	0.200402	4.3156	0.0963488
ENSG00000054598	0	2.38618	0.200433	-0.199546	0.0963819
ENSG00000248643	0	-1.81016	0.20046	0.88966	0.0964155
ENSG00000273108	0	-1.88395	0.20046	1.00697	0.0964191
ENSG00000058799	0	-1.0516	0.200514	4.64472	0.0964571
ENSG00000053900	0	-0.924658	0.200684	5.44867	0.0965508
ENSG00000268852	0	-1.73176	0.200697	-0.286815	0.0965691
ENSG00000130227	0	-0.494746	0.200769	7.27086	0.0966157
ENSG00000184575	0	-0.553778	0.200811	7.2484	0.0966478
ENSG00000269693	0	-2.0859	0.200842	1.5557	0.0966751
ENSG00000064692	0	-1.58982	0.200868	5.30005	0.0966996
ENSG00000165449	0	-0.971404	0.200874	4.70822	0.0967146
ENSG00000102908	0	-1.54905	0.200883	6.03237	0.0967308
ENSG00000013275	0	0.683809	0.200895	5.8449	0.0967486
ENSG00000186479	0	-2.37341	0.200943	2.91939	0.096784
ENSG00000125863	0	-0.823094	0.200965	5.23522	0.0968293
ENSG00000153266	0	2.40737	0.200965	4.15224	0.0968305
ENSG00000197961	0	-2.43406	0.200965	5.33998	0.0968114
ENSG00000070540	0	-1.35289	0.201026	3.40331	0.0968722
ENSG00000197106	0	-2.37719	0.201072	0.972052	0.0969063
ENSG00000158711	0	-2.48049	0.201193	5.30928	0.0969767
ENSG00000163607	0	-1.04315	0.201318	3.14741	0.097073
ENSG00000164051	0	1.47402	0.201318	2.82536	0.0970543
ENSG00000198796	0	3.36408	0.201318	-0.0192252	0.0970699
ENSG00000148300	0	1.15322	0.201474	4.33963	0.0971696
ENSG00000167325	0	-0.575821	0.201474	7.04167	0.0971797
ENSG00000235919	0	-1.46049	0.201474	0.0130499	0.0971847
ENSG00000153179	0	1.68703	0.201608	2.27587	0.0972613
ENSG00000138172	0	2.04589	0.201647	0.202494	0.0972984
ENSG00000215475	0	-1.87072	0.201647	1.77029	0.0973044
ENSG00000198064	0	1.95312	0.201794	-0.143448	0.0973873
ENSG00000088179	0	-1.24433	0.201798	5.44666	0.0974374
ENSG00000117385	0	0.857315	0.201798	5.70887	0.0974168
ENSG00000167397	0	1.19843	0.201798	4.25946	0.0974147
ENSG00000256152	0	-1.86788	0.201798	0.777263	0.0974339
ENSG00000114850	0	-0.555914	0.20189	6.46345	0.0974944
ENSG00000086717	0	-2.60525	0.20196	1.58032	0.0975522
ENSG00000129353	0	0.679663	0.20196	6.87199	0.097541
ENSG00000215077	0	-2.02611	0.201967	6.69429	0.0975781
ENSG00000217236	0	-3.42881	0.201967	0.668511	0.0975798
ENSG00000122547	0	1.57291	0.202081	1.9255	0.0976549
ENSG00000166153	0	-1.54712	0.202081	0.305106	0.097659
ENSG00000181656	0	-1.32369	0.202106	-0.62834	0.0976833
ENSG00000088970	0	-2.40952	0.202194	3.71121	0.0977406
ENSG00000131370	0	-1.54487	0.202194	5.12493	0.0977502
ENSG00000174796	0	-1.36609	0.202197	4.23474	0.0977664
ENSG00000267281	0	1.23875	0.202197	1.46339	0.0977758
ENSG00000213928	0	0.961248	0.202275	3.73002	0.0978258
ENSG00000171984	0	-2.09353	0.20231	1.51942	0.0978548
ENSG00000154096	0	1.37622	0.202356	4.36891	0.0978889
ENSG00000162639	0	-1.49391	0.202386	0.727196	0.0979157
ENSG00000111300	0	-1.03397	0.202417	6.27986	0.0979431
ENSG00000268166	0	-1.52423	0.202669	0.243755	0.0980771
ENSG00000188596	0	-1.24387	0.202849	2.04645	0.0981762
ENSG00000089060	0	1.17537	0.202893	2.03069	0.0982096
ENSG00000257267	0	-0.645279	0.202913	5.6497	0.0982316
ENSG00000139182	0	0.957317	0.202915	6.28168	0.0982448
ENSG00000065183	0	-0.976558	0.203259	5.66869	0.0984237
ENSG00000139547	0	-1.30768	0.203275	-0.632175	0.0984501
ENSG00000146530	0	2.37768	0.203275	0.344328	0.0984557
ENSG00000084073	0	-0.774377	0.203471	5.43296	0.098575
ENSG00000136826	0	-1.52232	0.203471	2.38866	0.0985682
ENSG00000131849	0	1.05448	0.203703	2.576	0.0986994
ENSG00000165868	0	-2.06261	0.203744	3.85759	0.0987315
ENSG00000272148	0	-1.33584	0.203817	-0.583894	0.0987795
ENSG00000162772	0	-2.15304	0.203857	5.51907	0.098825
ENSG00000177602	0	1.16872	0.203857	3.21016	0.0988242
ENSG00000181929	0	-0.837902	0.203857	5.54245	0.0988351
ENSG00000124104	0	1.19728	0.203882	3.20307	0.0988599
ENSG00000184887	0	1.08186	0.204007	4.30894	0.0989447
ENSG00000239306	0	0.677897	0.204007	5.31934	0.0989382
ENSG00000228624	0	-1.89632	0.204064	0.9173	0.0989848
ENSG00000077044	0	0.654678	0.204115	5.54108	0.0990217
ENSG00000130348	0	-0.910133	0.204156	4.83335	0.0990537
ENSG00000241472	0	-1.78249	0.204198	1.64795	0.0990861
ENSG00000245571	0	2.15423	0.204232	-0.632943	0.0991152
ENSG00000067992	0	-1.75716	0.204425	2.62017	0.0992212
ENSG00000171970	0	-1.58764	0.204454	1.90674	0.0992476
ENSG00000204463	0	0.708538	0.204539	6.54654	0.0993011
ENSG00000151834	0	-1.24539	0.204704	2.32284	0.0993932
ENSG00000143674	0	1.59788	0.20474	2.67931	0.0994231
ENSG00000197608	0	-1.12663	0.204792	5.13414	0.0994606
ENSG00000162227	0	1.17494	0.204836	3.76888	0.0995067
ENSG00000230663	0	3.13625	0.204836	-0.248317	0.0994954
ENSG00000097021	0	1.44916	0.204971	4.45928	0.099609
ENSG00000104432	0	-1.32768	0.204971	-0.612483	0.0996011
ENSG00000198547	0	-1.409	0.204971	2.01046	0.0996002
ENSG00000121749	0	-1.02604	0.205064	5.75788	0.0996664
ENSG00000168938	0	1.93584	0.205102	0.795978	0.0996973
ENSG00000178222	0	2.26785	0.205345	-0.410706	0.0998373
ENSG00000184515	0	-3.02443	0.205345	1.03224	0.09984
ENSG00000228638	0	-1.51742	0.205453	1.44367	0.0999171
ENSG00000272711	0	1.65966	0.205453	-0.0110647	0.099912
ENSG00000124333	0	-0.922505	0.20557	4.82734	0.0999862
ENSG00000236998	0	-1.45744	0.205665	-0.523875	0.100045
ENSG00000138190	0	-0.874839	0.205956	4.783	0.100199
ENSG00000125454	0	1.98677	0.206067	1.16643	0.100265
ENSG00000239653	0	-1.73642	0.206097	0.733045	0.100292
ENSG00000134852	0	-0.877337	0.206104	5.51209	0.100308
ENSG00000214967	0	-2.10071	0.20618	4.70177	0.100357
ENSG00000135469	0	-1.0613	0.206242	3.84014	0.100403
ENSG00000181444	0	1.90358	0.206242	1.26742	0.100412
ENSG00000151726	0	-1.08195	0.206484	4.7908	0.100543
ENSG00000244041	0	-1.86878	0.206512	0.721943	0.100569
ENSG00000050393	0	-1.00182	0.206514	5.06952	0.100594
ENSG00000155906	0	-0.972764	0.206514	4.24763	0.100593
ENSG00000134644	0	-0.427726	0.206746	7.58553	0.10072
ENSG00000054967	0	1.89086	0.206748	2.25995	0.100758
ENSG00000197415	0	-2.03771	0.206748	4.17735	0.100747
ENSG00000240583	0	2.24941	0.206748	2.61729	0.100743
ENSG00000026652	0	-0.638249	0.207092	6.65344	0.100938
ENSG00000136231	0	-0.606281	0.207149	6.47454	0.100978
ENSG00000198208	0	-1.21621	0.207169	4.64336	0.101
ENSG00000110318	0	-1.30458	0.207264	3.90914	0.101071
ENSG00000144481	0	-1.28331	0.207264	-0.632677	0.10107
ENSG00000163389	0	-0.977985	0.207304	4.74971	0.101103
ENSG00000164669	0	-1.86201	0.207418	1.07533	0.101171
ENSG00000105967	0	2.45374	0.207451	-0.322619	0.101212
ENSG00000254389	0	2.32216	0.207451	0.199612	0.101206
ENSG00000177853	0	-0.884951	0.207472	6.06124	0.101235
ENSG00000253722	0	2.60388	0.207602	-0.61821	0.101311
ENSG00000254635	0	-0.932341	0.207663	3.84835	0.101353
ENSG00000102119	0	0.985435	0.207681	4.47137	0.101383
ENSG00000171714	0	-1.8845	0.207681	4.04293	0.101387
ENSG00000165512	0	-0.760223	0.207767	6.0445	0.101454
ENSG00000173221	0	-1.50064	0.207767	4.19075	0.101444
ENSG00000135185	0	1.10737	0.207942	2.53021	0.101552
ENSG00000197841	0	-1.12748	0.208435	4.44076	0.101808
ENSG00000243199	0	-1.57646	0.208435	0.267335	0.101818
ENSG00000177479	0	-0.599539	0.208446	6.63834	0.101835
ENSG00000123575	0	-1.19473	0.208495	6.33577	0.101884
ENSG00000261374	0	-1.69557	0.208495	1.35952	0.101876
ENSG00000113328	0	-0.522196	0.2085	7.91398	0.101899
ENSG00000113013	0	-0.514541	0.209015	8.01556	0.102163
ENSG00000172785	0	-0.936378	0.209149	4.71441	0.102242
ENSG00000109158	0	-1.91574	0.209182	0.396808	0.10227
ENSG00000113100	0	-3.76056	0.20919	1.12246	0.102298
ENSG00000156508	0	-0.409846	0.20919	13.3743	0.102299
ENSG00000035141	0	0.713977	0.20948	5.41083	0.102484
ENSG00000075336	0	-1.07996	0.20948	4.26038	0.102483
ENSG00000100601	0	-1.46776	0.20948	4.13025	0.102499
ENSG00000142408	0	-1.24754	0.20948	4.18098	0.102504
ENSG00000198918	0	-0.814889	0.20948	8.83428	0.102468
ENSG00000071051	0	0.874562	0.209513	5.01563	0.102532
ENSG00000104142	0	1.30755	0.209578	3.86192	0.102581
ENSG00000215481	0	1.58559	0.209578	1.31292	0.102589
ENSG00000103335	0	2.97122	0.209619	1.01985	0.102622
ENSG00000198324	0	1.66128	0.209798	2.70123	0.102722
ENSG00000151789	0	-2.89945	0.209874	2.66056	0.102772
ENSG00000159399	0	0.970068	0.210003	6.66972	0.102848
ENSG00000163082	0	1.37367	0.210065	1.51599	0.102891
ENSG00000115514	0	-0.854494	0.21008	4.47599	0.102911
ENSG00000224877	0	1.16584	0.210138	2.46047	0.102952
ENSG00000100311	0	2.27476	0.210279	-0.153853	0.103037
ENSG00000171448	0	-0.996816	0.210279	5.22492	0.103046
ENSG00000266753	0	-1.78416	0.210397	2.26822	0.103117
ENSG00000147439	0	1.06166	0.210398	3.23361	0.103129
ENSG00000151967	0	-1.87148	0.210528	4.72218	0.103206
ENSG00000143590	0	1.27526	0.210673	3.49006	0.10329
ENSG00000072832	0	-0.989899	0.210881	8.39953	0.103404
ENSG00000175697	0	-1.72764	0.210999	0.727317	0.103475
ENSG00000205903	0	1.01534	0.211167	3.93847	0.10357
ENSG00000223820	0	-1.57871	0.211259	0.36997	0.103627
ENSG00000118503	0	1.46242	0.211273	2.80436	0.103647
ENSG00000113593	0	-1.05629	0.211276	5.28403	0.103669
ENSG00000131269	0	-1.07906	0.211276	4.46529	0.103707
ENSG00000186230	0	-2.26816	0.211276	3.30765	0.103685
ENSG00000197077	0	1.06718	0.211276	4.65424	0.103712
ENSG00000227827	0	2.76115	0.211276	0.876106	0.103708
ENSG00000226381	0	-1.83245	0.21139	1.74405	0.103781
ENSG00000018510	0	-0.900291	0.211446	5.89722	0.103821
ENSG00000109534	0	-1.03495	0.21146	3.60633	0.10385
ENSG00000180992	0	1.16412	0.21146	3.44009	0.103872
ENSG00000187239	0	-0.780348	0.21146	5.51515	0.103878
ENSG00000268218	0	1.29005	0.21146	1.28177	0.103867
ENSG00000184983	0	-1.23011	0.211833	5.38467	0.104074
ENSG00000004700	0	-0.919616	0.211838	5.05712	0.104101
ENSG00000156171	0	-0.910169	0.211838	4.94822	0.10411
ENSG00000157782	0	-1.54083	0.211838	-0.063885	0.104115
ENSG00000205485	0	-1.4809	0.211957	1.12191	0.104186
ENSG00000145198	0	1.43989	0.212036	0.360109	0.104238
ENSG00000164306	0	-0.966336	0.212052	3.62564	0.104258
ENSG00000137218	0	1.43539	0.212168	2.10147	0.104328
ENSG00000152990	0	-0.520262	0.212349	6.81527	0.10443
ENSG00000103042	0	0.903948	0.212426	4.62135	0.104486
ENSG00000163382	0	1.03315	0.212426	4.57195	0.104497
ENSG00000197771	0	-0.587336	0.212426	6.64143	0.104523
ENSG00000269293	0	-1.97608	0.212426	1.30222	0.104531
ENSG00000270823	0	-1.47157	0.212426	-0.521169	0.104523
ENSG00000152952	0	0.779223	0.21266	5.758	0.104659
ENSG00000178585	0	0.739325	0.212726	5.10321	0.104704
ENSG00000122566	0	-0.483246	0.212768	10.6396	0.104751
ENSG00000138944	0	-1.09143	0.212768	4.95059	0.104749
ENSG00000167987	0	0.940586	0.212769	3.54965	0.104764
ENSG00000111725	0	-0.943812	0.212774	5.11361	0.104805
ENSG00000123338	0	-1.35112	0.212774	-0.58169	0.104787
ENSG00000197362	0	1.0241	0.212774	3.32168	0.104798
ENSG00000171722	0	-1.51641	0.212792	0.462391	0.104826
ENSG00000103494	0	-0.973685	0.212841	5.23813	0.104876
ENSG00000165732	0	-0.640641	0.212841	6.86189	0.104864
ENSG00000213523	0	-0.877816	0.212847	5.09512	0.104892
ENSG00000214717	0	1.05242	0.21293	4.81213	0.104945
ENSG00000213859	0	1.40733	0.21295	3.11172	0.104968
ENSG00000073578	0	0.681656	0.212984	5.65247	0.105008
ENSG00000115993	0	-0.762752	0.212984	5.4185	0.105017
ENSG00000145675	0	-0.733184	0.212984	6.4964	0.105023
ENSG00000187824	0	-1.59534	0.213042	1.99079	0.105077
ENSG00000196531	0	-0.360367	0.213042	9.02679	0.105068
ENSG00000083123	0	0.844131	0.213068	4.63686	0.105103
ENSG00000111729	0	-1.43131	0.213111	-0.500316	0.10515
ENSG00000139354	0	-1.61167	0.213111	4.42338	0.105138
ENSG00000205560	0	0.746305	0.213212	5.82718	0.105212
ENSG00000115194	0	-1.64756	0.213244	0.499801	0.105246
ENSG00000118363	0	-0.491199	0.213244	6.58392	0.105253
ENSG00000223773	0	1.10198	0.213256	2.10493	0.105273
ENSG00000215452	0	-1.52687	0.213332	1.07627	0.105323
ENSG00000261185	0	-2.08957	0.213351	2.02698	0.105345
ENSG00000100196	0	1.42629	0.21351	2.18894	0.105436
ENSG00000050344	0	1.08856	0.213817	4.26935	0.105601
ENSG00000149932	0	1.00756	0.213928	4.78811	0.105668
ENSG00000175324	0	-1.21635	0.214008	4.15516	0.105741
ENSG00000242375	0	-1.36215	0.214008	-0.646351	0.105723
ENSG00000259964	0	-1.51935	0.214008	-0.477631	0.105746
ENSG00000133216	0	0.959392	0.21404	5.98297	0.105775
ENSG00000065491	0	-0.949162	0.214049	4.46155	0.105792
ENSG00000102580	0	-0.967315	0.214069	4.75464	0.105828
ENSG00000161217	0	-0.67969	0.214069	5.36188	0.105816
ENSG00000156110	0	-1.09368	0.214108	4.19093	0.105872
ENSG00000164118	0	-1.05707	0.214108	4.90111	0.105897
ENSG00000224470	0	-0.646221	0.214108	6.40954	0.105898
ENSG00000272800	0	-1.25383	0.214108	-0.653419	0.105879
ENSG00000175874	0	-3.43249	0.214135	2.95881	0.105924
ENSG00000148444	0	-1.09681	0.214239	4.29205	0.105989
ENSG00000203667	0	-0.672575	0.214295	6.2206	0.10603
ENSG00000171943	0	-1.92291	0.214301	2.49071	0.106045
ENSG00000259706	0	-1.34353	0.214333	-0.566187	0.106074
ENSG00000087502	0	-0.884873	0.214337	5.3499	0.106089
ENSG00000185055	0	-1.33547	0.214394	-0.579955	0.10613
ENSG00000064012	0	1.73348	0.21455	-1.08233	0.10622
ENSG00000028277	0	-1.71794	0.214755	4.41285	0.106334
ENSG00000109790	0	-1.75784	0.214847	4.94256	0.106393
ENSG00000072736	0	-0.801817	0.215068	5.8195	0.106528
ENSG00000164414	0	-0.89014	0.215068	4.89275	0.106516
ENSG00000158882	0	-2.27293	0.215207	3.31838	0.106615
ENSG00000238197	0	-1.05969	0.215207	3.73828	0.106622
ENSG00000058085	0	1.80782	0.215229	2.38009	0.106685
ENSG00000230903	0	-0.898215	0.215229	7.00853	0.106675
ENSG00000237550	0	-0.898215	0.215229	7.00853	0.106675
ENSG00000263006	0	-2.17044	0.215229	1.56608	0.10665
ENSG00000231121	0	-1.37427	0.21523	-0.0692737	0.106699
ENSG00000128908	0	-0.71937	0.21526	5.57528	0.106726
ENSG00000138061	0	3.2313	0.215284	4.14303	0.106774
ENSG00000168661	0	-1.06267	0.215284	3.59036	0.106777
ENSG00000218739	0	-2.1485	0.215284	4.11535	0.106762
ENSG00000258289	0	-0.70855	0.215289	5.5676	0.106792
ENSG00000144034	0	-0.947386	0.215289	3.98026	0.106805
ENSG00000047230	0	-1.25137	0.215305	5.83038	0.106826
ENSG00000136783	0	-0.989761	0.215356	3.9744	0.106864
ENSG00000105750	0	-1.24626	0.215357	3.96205	0.106878
ENSG00000166557	0	1.12413	0.21537	4.67979	0.106897
ENSG00000124198	0	-0.696172	0.215502	5.84929	0.10699
ENSG00000143878	0	-1.31087	0.215502	6.0688	0.107022
ENSG00000166405	0	-1.20277	0.215502	4.50227	0.107005
ENSG00000196867	0	-3.03392	0.215502	3.35562	0.107027
ENSG00000268001	0	-1.32616	0.215502	-0.63373	0.106995
ENSG00000241043	0	-1.57706	0.215567	0.474039	0.107072
ENSG00000175063	0	0.799942	0.215584	5.47798	0.107094
ENSG00000107554	0	0.852594	0.215685	5.00878	0.107157
ENSG00000086712	0	-1.33095	0.215811	5.65202	0.107246
ENSG00000253203	0	-2.23118	0.215811	3.62358	0.107245
ENSG00000261478	0	-1.81012	0.215995	0.790876	0.10735
ENSG00000184990	0	1.47473	0.216015	3.48607	0.107373
ENSG00000135525	0	1.53727	0.216024	3.06343	0.10739
ENSG00000104756	0	-1.0744	0.216051	4.78874	0.107417
ENSG00000003989	0	1.45311	0.216202	2.27473	0.10758
ENSG00000119707	0	-0.813708	0.216202	8.42585	0.107527
ENSG00000126746	0	0.495594	0.216202	6.66775	0.107568
ENSG00000136770	0	0.98972	0.216202	4.2055	0.107561
ENSG00000136859	0	1.0151	0.216202	3.1878	0.107579
ENSG00000145833	0	-0.669357	0.216202	6.99531	0.107531
ENSG00000157259	0	-0.640088	0.216202	6.01369	0.107591
ENSG00000228989	0	2.01277	0.216202	-0.595368	0.107596
ENSG00000107798	0	-0.836503	0.216206	5.63356	0.107615
ENSG00000169668	0	-1.70163	0.216206	0.265716	0.107623
ENSG00000170584	0	-0.912907	0.216213	4.80943	0.107639
ENSG00000118246	0	-0.741412	0.216266	5.44414	0.107689
ENSG00000170775	0	1.53369	0.216266	3.10343	0.107692
ENSG00000145293	0	-0.76719	0.21639	5.9393	0.107767
ENSG00000084234	0	0.447368	0.216397	8.52315	0.107783
ENSG00000182963	0	-0.873797	0.216427	6.12947	0.107811
ENSG00000172888	0	-1.0319	0.216449	5.69047	0.107835
ENSG00000206149	0	-0.804468	0.21656	5.68518	0.107903
ENSG00000171408	0	2.42524	0.21658	0.321331	0.107926
ENSG00000153157	0	-1.51277	0.21683	2.54642	0.108064
ENSG00000162650	0	0.868477	0.216981	4.36793	0.108152
ENSG00000137252	0	-1.33689	0.217109	-0.65624	0.108229
ENSG00000169758	0	-1.37991	0.217347	-0.643373	0.108387
ENSG00000203836	0	1.58336	0.217347	1.53531	0.108386
ENSG00000240682	0	0.69487	0.217347	4.62317	0.108363
ENSG00000139436	0	-0.782587	0.217428	5.09024	0.10844
ENSG00000124541	0	-0.868133	0.217439	4.53858	0.108459
ENSG00000135482	0	1.26692	0.217448	3.30609	0.108476
ENSG00000160310	0	0.508438	0.217553	6.70951	0.108541
ENSG00000054116	0	-1.04839	0.217604	5.02342	0.108602
ENSG00000114115	0	1.89607	0.217604	5.44808	0.108658
ENSG00000129480	0	-1.18707	0.217604	3.95443	0.108634
ENSG00000157326	0	1.20298	0.217604	1.80028	0.108656
ENSG00000169087	0	-1.88791	0.217604	2.60915	0.108639
ENSG00000197586	0	0.903385	0.217604	5.26803	0.108586
ENSG00000214827	0	-1.7051	0.217604	1.00355	0.108619
ENSG00000124302	0	2.3992	0.217606	-0.047061	0.108672
ENSG00000162601	0	-0.994245	0.217715	6.69066	0.10874
ENSG00000143919	0	-1.83658	0.217753	1.24312	0.108772
ENSG00000083857	0	0.725917	0.217843	8.01578	0.10883
ENSG00000106635	0	1.00271	0.217914	4.38337	0.108879
ENSG00000131732	0	0.719506	0.217961	4.93315	0.108915
ENSG00000272070	0	-1.44081	0.217961	-0.0786027	0.108928
ENSG00000170160	0	-2.00722	0.218037	1.13621	0.108979
ENSG00000167113	0	0.96044	0.218089	4.73465	0.109018
ENSG00000055813	0	-1.29259	0.218234	-0.667818	0.109104
ENSG00000168591	0	0.972375	0.218241	4.77628	0.109121
ENSG00000238009	0	-1.39193	0.218343	-0.5539	0.109185
ENSG00000204764	0	-1.50725	0.218354	3.95303	0.109203
ENSG00000136261	0	-0.925047	0.218369	6.42699	0.109224
ENSG00000214357	0	-1.50308	0.218542	4.20781	0.109324
ENSG00000065970	0	-0.787612	0.218789	5.17752	0.109513
ENSG00000151006	0	1.34415	0.218789	3.07095	0.109504
ENSG00000235652	0	-1.24553	0.218789	2.21475	0.109475
ENSG00000239264	0	1.03611	0.218789	5.9114	0.109475
ENSG00000269930	0	-1.349	0.218789	-0.562879	0.109487
ENSG00000114107	0	-1.03934	0.218798	4.98201	0.10953
ENSG00000132612	0	0.692977	0.218991	6.07266	0.109648
ENSG00000203993	0	1.22655	0.218991	2.71033	0.109653
ENSG00000250959	0	-1.36886	0.219033	-0.541838	0.109687
ENSG00000213799	0	-1.15253	0.219116	4.19603	0.109742
ENSG00000101188	0	-1.75517	0.219127	-0.32646	0.109793
ENSG00000109475	0	-0.550801	0.219127	7.91359	0.109763
ENSG00000132275	0	-0.966731	0.219127	4.60419	0.109791
ENSG00000225302	0	2.33887	0.219127	-0.880569	0.1098
ENSG00000111412	0	-0.643757	0.21915	5.64821	0.109825
ENSG00000156384	0	-1.58946	0.21917	1.95057	0.109848
ENSG00000166025	0	-0.621956	0.219249	6.46776	0.109901
ENSG00000187953	0	-0.854979	0.219328	4.82442	0.109953
ENSG00000183054	0	-1.36472	0.219336	6.37244	0.109971
ENSG00000153551	0	1.49677	0.219385	1.40237	0.110008
ENSG00000131469	0	0.620182	0.219398	7.82356	0.110065
ENSG00000214367	0	-1.13679	0.219398	5.09606	0.110067
ENSG00000225470	0	-1.10039	0.219398	3.53269	0.110031
ENSG00000269983	0	-1.62486	0.219398	2.54176	0.11005
ENSG00000063015	0	-2.54022	0.219488	2.79573	0.110131
ENSG00000166562	0	-1.69011	0.219488	4.16623	0.110139
ENSG00000103248	0	0.893207	0.21952	3.61058	0.110208
ENSG00000121766	0	-0.777725	0.21952	5.72623	0.110206
ENSG00000232561	0	-0.665658	0.21952	7.44524	0.110182
ENSG00000267957	0	-1.44007	0.21952	1.09293	0.110205
ENSG00000116883	0	1.27064	0.219704	3.18532	0.110313
ENSG00000157833	0	0.995341	0.219726	4.82569	0.110355
ENSG00000169895	0	-1.1779	0.219726	5.18223	0.110355
ENSG00000273456	0	-1.36467	0.219726	-0.649098	0.110364
ENSG00000169189	0	1.48798	0.219747	3.20819	0.110388
ENSG00000102362	0	-2.40725	0.2199	1.24208	0.110504
ENSG00000134146	0	-1.85069	0.2199	2.27075	0.110503
ENSG00000167695	0	0.924533	0.2199	4.10981	0.110481
ENSG00000119922	0	2.60198	0.219942	-0.0574229	0.110551
ENSG00000125821	0	-1.48129	0.219942	5.28472	0.110546
ENSG00000143149	0	-0.780729	0.219981	5.50196	0.110597
ENSG00000260412	0	-1.91497	0.219981	2.44535	0.110597
ENSG00000213088	0	-1.12944	0.219999	2.55888	0.11062
ENSG00000143171	0	1.5468	0.220373	1.51781	0.110821
ENSG00000124593	0	1.36628	0.220423	2.91014	0.110872
ENSG00000226054	0	1.672	0.220423	-0.931475	0.110871
ENSG00000065361	0	2.62264	0.220496	0.926071	0.110923
ENSG00000071539	0	1.06355	0.220496	4.18536	0.110957
ENSG00000120328	0	-1.51844	0.220496	0.574273	0.110962
ENSG00000174197	0	-0.908901	0.220496	6.20215	0.110962
ENSG00000129055	0	-0.704882	0.220579	5.93582	0.111017
ENSG00000080546	0	-1.1407	0.220595	5.03664	0.111078
ENSG00000148926	0	1.29256	0.220595	1.05199	0.111068
ENSG00000156170	0	-1.48872	0.220595	2.90417	0.11104
ENSG00000213204	0	-1.24902	0.220595	-0.674835	0.111073
ENSG00000100526	0	-1.85881	0.220597	2.76841	0.111092
ENSG00000259781	0	-0.563282	0.220645	6.10302	0.11113
ENSG00000136950	0	-1.14224	0.220649	3.99241	0.111145
ENSG00000119927	0	-0.758861	0.220667	5.54641	0.111167
ENSG00000140905	0	-0.933933	0.220774	4.63487	0.111234
ENSG00000183214	0	3.88879	0.220868	0.697239	0.111303
ENSG00000204805	0	2.75826	0.220868	-0.133871	0.111308
ENSG00000156966	0	2.30406	0.220895	0.226473	0.111335
ENSG00000172269	0	0.681723	0.221055	5.20678	0.111442
ENSG00000228109	0	1.35478	0.221055	0.90331	0.111431
ENSG00000074211	0	-2.76344	0.221157	2.15429	0.111507
ENSG00000037757	0	0.975734	0.221184	4.39211	0.111534
ENSG00000082213	0	-0.662126	0.221198	5.55436	0.111556
ENSG00000118985	0	-2.08429	0.221198	3.32388	0.111567
ENSG00000176623	0	-0.86353	0.22121	5.16074	0.111587
ENSG00000243317	0	-0.754198	0.221259	6.0749	0.111625
ENSG00000181788	0	-1.43154	0.221271	4.19734	0.111644
ENSG00000217801	0	2.14579	0.221337	-0.264653	0.111691
ENSG00000231925	0	2.49234	0.221395	0.437239	0.111733
ENSG00000063322	0	0.666367	0.221434	5.30884	0.111766
ENSG00000176454	0	0.760667	0.221629	5.49368	0.111878
ENSG00000007402	0	0.990499	0.221652	5.54448	0.111915
ENSG00000183311	0	2.60803	0.221652	8.1114	0.111916
ENSG00000100234	0	-2.25845	0.221681	5.02401	0.111949
ENSG00000140382	0	-0.568003	0.221681	6.44937	0.111958
ENSG00000055211	0	-0.974861	0.221739	4.37254	0.112027
ENSG00000058056	0	-1.10249	0.221739	5.31208	0.112016
ENSG00000134779	0	-0.555077	0.221739	6.99929	0.112009
ENSG00000144959	0	-1.60043	0.22178	0.420109	0.112074
ENSG00000188021	0	-0.62182	0.22178	6.39806	0.112061
ENSG00000166949	0	0.728741	0.221814	6.06808	0.112109
ENSG00000196262	0	-0.45327	0.221814	9.20863	0.112119
ENSG00000267161	0	1.33965	0.221814	2.67547	0.112131
ENSG00000025039	0	-1.23446	0.221842	4.6576	0.112181
ENSG00000116957	0	-1.05456	0.221842	4.94261	0.112185
ENSG00000124596	0	-0.745364	0.221842	5.44763	0.112162
ENSG00000130347	0	-1.42946	0.221989	2.88019	0.112286
ENSG00000240291	0	-1.45412	0.221989	1.45318	0.112275
ENSG00000259357	0	2.71849	0.222051	-0.479782	0.112331
ENSG00000105464	0	1.36581	0.222126	2.78957	0.112382
ENSG00000143032	0	1.94282	0.222129	2.45743	0.112408
ENSG00000167637	0	-1.65668	0.222129	2.31299	0.11241
ENSG00000103460	0	-1.37977	0.222164	5.95666	0.112441
ENSG00000162512	0	0.747234	0.222388	7.25677	0.112568
ENSG00000248092	0	-1.04599	0.222539	4.47275	0.112657
ENSG00000108219	0	0.448451	0.222565	6.59241	0.112698
ENSG00000185869	0	-2.14755	0.222565	1.85326	0.112685
ENSG00000197550	0	-1.81848	0.222565	1.36363	0.112711
ENSG00000175161	0	-2.16921	0.222597	5.05732	0.11274
ENSG00000135951	0	-1.82058	0.222605	0.933008	0.112758
ENSG00000198563	0	1.40481	0.222611	5.21467	0.112784
ENSG00000230797	0	-1.39746	0.222611	0.161379	0.112788
ENSG00000100722	0	-0.462114	0.222691	6.9369	0.112881
ENSG00000269165	0	-1.4545	0.222691	-0.475215	0.112872
ENSG00000270959	0	1.95523	0.222691	0.344511	0.11287
ENSG00000273486	0	-1.46197	0.222691	0.875445	0.112872
ENSG00000173915	0	-0.945815	0.222815	4.83952	0.112957
ENSG00000042088	0	-0.950934	0.222834	5.04879	0.112981
ENSG00000101079	0	-0.793117	0.222894	6.07793	0.113024
ENSG00000206573	0	-1.36548	0.223081	5.23327	0.113133
ENSG00000137338	0	-0.810625	0.223309	4.9697	0.113288
ENSG00000153815	0	-0.620546	0.223309	6.255	0.113286
ENSG00000179598	0	-1.67144	0.223309	0.553934	0.113287
ENSG00000011275	0	0.557513	0.223441	5.7725	0.113369
ENSG00000185950	0	-1.36907	0.223548	4.72833	0.113437
ENSG00000198908	0	-0.893277	0.223579	5.31178	0.113466
ENSG00000176225	0	-0.838496	0.223579	5.4663	0.113479
ENSG00000173825	0	1.47585	0.223586	2.03964	0.113496
ENSG00000171843	0	-0.931396	0.223659	5.29455	0.113558
ENSG00000251569	0	-1.42479	0.223659	0.312335	0.11356
ENSG00000170653	0	-0.907386	0.223671	5.87622	0.113579
ENSG00000170946	0	-0.996919	0.223904	4.1786	0.113711
ENSG00000075790	0	-1.06245	0.224054	4.44378	0.113807
ENSG00000136811	0	0.534205	0.224054	6.54296	0.113814
ENSG00000156299	0	0.673818	0.224313	5.2698	0.113967
ENSG00000229127	0	-1.25553	0.224313	-0.649435	0.113982
ENSG00000246705	0	1.00659	0.224313	3.0448	0.113986
ENSG00000116918	0	-0.631034	0.224335	5.45582	0.11401
ENSG00000230454	0	-1.45213	0.224384	0.738065	0.114049
ENSG00000182004	0	-0.827657	0.224453	5.54429	0.114099
ENSG00000198853	0	1.03203	0.224453	5.4282	0.114111
ENSG00000171132	0	-2.08519	0.224467	2.66389	0.114132
ENSG00000107679	0	-0.757059	0.224543	6.00718	0.114184
ENSG00000075975	0	-0.788087	0.224555	5.30215	0.114204
ENSG00000269918	0	1.10659	0.224698	2.79374	0.114289
ENSG00000118804	0	2.26942	0.2248	0.234783	0.114358
ENSG00000155506	0	0.364453	0.2248	8.16549	0.114379
ENSG00000227686	0	-1.75997	0.2248	1.25385	0.114382
ENSG00000158163	0	1.22868	0.224865	2.74761	0.114428
ENSG00000035403	0	0.859171	0.224929	6.34869	0.11448
ENSG00000187773	0	2.69279	0.224929	0.503291	0.114488
ENSG00000176236	0	-1.34725	0.22496	-0.0894308	0.114517
ENSG00000135063	0	2.07742	0.22499	0.510147	0.114546
ENSG00000270903	0	-1.63711	0.224996	-0.345998	0.114563
ENSG00000130518	0	1.25138	0.225024	3.78149	0.114591
ENSG00000145375	0	-1.36493	0.225098	3.60986	0.114641
ENSG00000152601	0	-1.46073	0.225143	4.74404	0.114684
ENSG00000232569	0	3.50714	0.225143	2.39977	0.114692
ENSG00000124613	0	-0.880827	0.225217	4.00564	0.114761
ENSG00000139990	0	-0.513092	0.225217	7.1107	0.114774
ENSG00000146701	0	0.637701	0.225217	6.24291	0.114745
ENSG00000235890	0	2.12987	0.225217	-0.0462548	0.114783
ENSG00000230269	0	-2.42879	0.225261	0.822434	0.114819
ENSG00000166482	0	1.93657	0.225273	3.65559	0.114839
ENSG00000139200	0	1.23073	0.225333	4.64535	0.114896
ENSG00000189143	0	2.31986	0.225333	0.367483	0.114891
ENSG00000114331	0	-1.05027	0.225461	5.89163	0.114982
ENSG00000188529	0	-0.744297	0.225461	7.27005	0.114989
ENSG00000152154	0	-1.23472	0.225496	4.61575	0.11502
ENSG00000125841	0	0.993329	0.225571	4.94369	0.115085
ENSG00000169836	0	-1.56741	0.225571	2.10045	0.115073
ENSG00000144619	0	2.10636	0.225757	2.39051	0.115207
ENSG00000183864	0	0.821668	0.225757	5.66177	0.115205
ENSG00000181135	0	1.60087	0.225865	1.92766	0.115276
ENSG00000013374	0	-0.603119	0.225991	5.65357	0.115354
ENSG00000196104	0	-2.61402	0.226133	2.5685	0.11544
ENSG00000101210	0	1.37594	0.226286	4.51596	0.115542
ENSG00000171124	0	-1.38549	0.226286	-0.0233967	0.115545
ENSG00000198355	0	1.09067	0.226395	3.38074	0.115628
ENSG00000205323	0	-0.640432	0.226395	6.28719	0.115619
ENSG00000101928	0	-1.29644	0.226509	4.3128	0.1157
ENSG00000104722	0	-2.37361	0.226611	7.00523	0.115766
ENSG00000153015	0	-0.964923	0.22663	5.18109	0.115789
ENSG00000187187	0	-1.76294	0.226812	2.63182	0.115895
ENSG00000143157	0	-0.47751	0.226896	7.11417	0.115952
ENSG00000140105	0	0.702339	0.22713	5.76155	0.11609
ENSG00000229018	0	-2.02264	0.22713	1.46242	0.116099
ENSG00000183605	0	-1.63281	0.227136	2.87625	0.116115
ENSG00000006007	0	-0.661125	0.227256	5.96846	0.11619
ENSG00000067167	0	-0.555264	0.227269	6.17331	0.116224
ENSG00000263647	0	-1.65121	0.227269	0.666043	0.11622
ENSG00000062716	0	-0.775568	0.227287	5.72739	0.116275
ENSG00000095321	0	1.0734	0.227287	3.87339	0.116353
ENSG00000115649	0	1.06263	0.227287	4.89625	0.116296
ENSG00000128059	0	-1.02289	0.227287	5.25046	0.116337
ENSG00000131558	0	-0.755027	0.227287	6.79023	0.116356
ENSG00000154743	0	-0.97748	0.227287	4.07266	0.116305
ENSG00000180921	0	2.86871	0.227287	1.09401	0.116264
ENSG00000182362	0	-1.12879	0.227287	3.12497	0.116348
ENSG00000267855	0	1.36573	0.227287	2.92127	0.116307
ENSG00000016864	0	-0.625468	0.227425	5.85174	0.116454
ENSG00000101846	0	-1.68318	0.227425	2.30896	0.116453
ENSG00000160803	0	-0.598116	0.227458	6.51222	0.116494
ENSG00000215305	0	0.996254	0.227458	5.05815	0.116498
ENSG00000076662	0	1.95546	0.227626	0.0263321	0.116598
ENSG00000155640	0	-1.44698	0.227681	3.64889	0.11664
ENSG00000105173	0	1.61982	0.227749	2.45293	0.116688
ENSG00000143816	0	2.00395	0.227755	0.288548	0.116705
ENSG00000152684	0	1.03204	0.227855	4.05563	0.11677
ENSG00000089022	0	-0.646802	0.228119	5.89152	0.116919
ENSG00000005187	0	1.9004	0.228127	-0.515028	0.116937
ENSG00000106571	0	1.30992	0.228161	7.00268	0.116968
ENSG00000260349	0	-1.93704	0.228281	2.49279	0.117043
ENSG00000174938	0	1.24718	0.22829	4.953	0.117061
ENSG00000171793	0	-0.590202	0.228298	6.39241	0.117079
ENSG00000164105	0	-1.14007	0.228341	3.8231	0.117115
ENSG00000213593	0	-0.661029	0.228367	6.01813	0.117165
ENSG00000230453	0	-1.79098	0.228367	0.661813	0.117169
ENSG00000270143	0	-1.60447	0.228367	0.784962	0.117154
ENSG00000126267	0	0.684063	0.228447	6.25939	0.117231
ENSG00000164142	0	2.75246	0.228447	0.308385	0.117238
ENSG00000104859	0	0.973721	0.228677	4.63711	0.117397
ENSG00000178093	0	1.94208	0.228677	-0.686573	0.117381
ENSG00000250366	0	-2.28981	0.228677	3.14343	0.117386
ENSG00000261409	0	2.43703	0.228763	3.99286	0.117455
ENSG00000109083	0	-0.754196	0.229032	4.86684	0.11762
ENSG00000186301	0	2.31884	0.229032	0.274278	0.117612
ENSG00000133624	0	-0.864262	0.229308	5.28817	0.117776
ENSG00000135535	0	-0.74001	0.229575	6.29877	0.117927
ENSG00000261292	0	-1.44516	0.229611	0.221245	0.117959
ENSG00000057252	0	-1.47177	0.229786	4.63608	0.118123
ENSG00000124217	0	-1.92191	0.229786	1.58511	0.118078
ENSG00000153575	0	-0.916574	0.229786	4.9082	0.118125
ENSG00000161547	0	-0.533899	0.229786	8.17551	0.118131
ENSG00000162408	0	-1.13244	0.229786	4.78495	0.118075
ENSG00000175283	0	1.20972	0.229786	3.19538	0.118128
ENSG00000187243	0	0.988055	0.229977	7.21861	0.118243
ENSG00000196455	0	-0.70605	0.230126	5.24782	0.118334
ENSG00000120868	0	-0.54702	0.230296	5.8906	0.118435
ENSG00000257950	0	-1.87338	0.230382	1.10575	0.118493
ENSG00000129749	0	1.76461	0.230503	-0.0830832	0.118584
ENSG00000144182	0	-1.6603	0.230503	1.72898	0.118597
ENSG00000223380	0	-0.67121	0.230503	5.52799	0.118588
ENSG00000273015	0	-0.900103	0.230503	4.50382	0.118611
ENSG00000092036	0	0.696638	0.230544	4.5422	0.118646
ENSG00000010610	0	2.56776	0.230747	0.482113	0.118764
ENSG00000267374	0	2.55625	0.230765	0.382251	0.118787
ENSG00000100266	0	0.717902	0.230814	5.2486	0.118826
ENSG00000153066	0	-1.18702	0.230846	3.80889	0.118857
ENSG00000136003	0	-0.619222	0.230854	5.57444	0.118875
ENSG00000159147	0	-0.845338	0.230866	5.97147	0.118894
ENSG00000116191	0	-0.739488	0.230903	5.92068	0.118927
ENSG00000153531	0	2.33569	0.23092	0.834653	0.11895
ENSG00000138448	0	-0.722823	0.231093	6.3552	0.119053
ENSG00000111696	0	-1.81871	0.231157	2.38911	0.1191
ENSG00000124201	0	-0.980386	0.231199	5.21051	0.11915
ENSG00000172057	0	0.726046	0.231199	5.76869	0.119163
ENSG00000240344	0	-0.924473	0.231199	4.78126	0.119158
ENSG00000213445	0	2.39561	0.231206	0.298792	0.11918
ENSG00000089876	0	0.858876	0.231231	5.70046	0.119207
ENSG00000232541	0	2.2823	0.231259	0.553334	0.119235
ENSG00000214491	0	2.48622	0.231314	0.471789	0.119278
ENSG00000143514	0	-0.525378	0.231444	6.56581	0.119386
ENSG00000162222	0	-1.23764	0.231444	3.27189	0.119364
ENSG00000162396	0	1.35745	0.231444	2.52955	0.119382
ENSG00000161940	0	2.13498	0.23147	0.207432	0.119414
ENSG00000180185	0	-1.25499	0.231486	3.5465	0.119464
ENSG00000186417	0	-1.63315	0.231486	-0.340533	0.11944
ENSG00000198242	0	0.433842	0.231486	7.93122	0.119457
ENSG00000198856	0	-0.623046	0.23156	5.4363	0.119516
ENSG00000185739	0	-2.24452	0.231652	-0.0714069	0.119577
ENSG00000034152	0	1.2804	0.231681	3.10395	0.119606
ENSG00000268120	0	-1.63468	0.231681	0.594177	0.11962
ENSG00000157617	0	1.52926	0.231717	4.04996	0.119653
ENSG00000100216	0	-0.939117	0.231846	5.1271	0.119733
ENSG00000163219	0	2.15433	0.231849	0.162951	0.119762
ENSG00000197111	0	-0.369855	0.231849	9.28451	0.11975
ENSG00000137857	0	-1.74596	0.231952	0.854199	0.119843
ENSG00000183020	0	0.563635	0.231952	6.26544	0.119841
ENSG00000146826	0	1.23482	0.232	3.19932	0.119882
ENSG00000112679	0	0.864706	0.232012	5.34013	0.119902
ENSG00000131374	0	-0.53581	0.232134	6.32886	0.119979
ENSG00000133142	0	-0.572533	0.232196	5.97166	0.120053
ENSG00000170264	0	-0.870164	0.232196	4.27167	0.12004
ENSG00000179922	0	1.13889	0.232196	3.10816	0.120043
ENSG00000007944	0	-1.13617	0.232443	4.44452	0.120194
ENSG00000108506	0	-1.05551	0.232657	5.20028	0.120319
ENSG00000137207	0	0.893043	0.232809	5.97109	0.120412
ENSG00000091656	0	-1.04959	0.232849	7.1352	0.120446
ENSG00000126070	0	-1.37713	0.232952	5.81561	0.120528
ENSG00000152102	0	-0.458824	0.232952	7.878	0.120517
ENSG00000136156	0	-0.540657	0.232954	7.34228	0.120542
ENSG00000061918	0	-1.22858	0.233025	5.09536	0.120607
ENSG00000125869	0	-2.9825	0.233025	3.08272	0.120606
ENSG00000117475	0	-0.84358	0.233033	4.63594	0.120626
ENSG00000047648	0	1.66257	0.233077	1.20528	0.120662
ENSG00000234072	0	0.99639	0.233125	3.60163	0.120701
ENSG00000109065	0	0.809554	0.233181	4.7552	0.120758
ENSG00000272072	0	-1.75284	0.233181	0.270411	0.120754
ENSG00000215022	0	-1.29277	0.233281	0.668806	0.120824
ENSG00000247315	0	-0.783619	0.233287	5.52356	0.120841
ENSG00000162390	0	2.34235	0.233316	-0.536449	0.120884
ENSG00000166140	0	1.26636	0.233316	3.85343	0.120878
ENSG00000239704	0	-1.48219	0.233387	4.01112	0.120934
ENSG00000180423	0	-0.980642	0.2334	2.71529	0.120955
ENSG00000173991	0	-1.44967	0.233417	1.18113	0.120978
ENSG00000120685	0	-0.631791	0.233499	6.7795	0.121046
ENSG00000145244	0	2.63654	0.233499	0.896559	0.121049
ENSG00000206527	0	-0.701251	0.233525	5.20365	0.121076
ENSG00000115232	0	-1.63355	0.23369	1.75637	0.121175
ENSG00000196510	0	-0.646304	0.233696	5.71383	0.121195
ENSG00000267265	0	-1.2172	0.233696	-0.668565	0.121207
ENSG00000232472	0	1.89571	0.23379	-0.250911	0.12127
ENSG00000104231	0	-0.918703	0.233791	4.77719	0.121284
ENSG00000099341	0	0.716854	0.233878	6.21762	0.121343
ENSG00000187531	0	1.03466	0.233901	3.65303	0.12137
ENSG00000155974	0	-0.892477	0.233944	5.43778	0.121406
ENSG00000267034	0	-1.77418	0.233947	0.478707	0.121421
ENSG00000090097	0	1.31261	0.233971	6.36931	0.121448
ENSG00000106591	0	-0.958972	0.233996	5.4415	0.121475
ENSG00000162407	0	0.465908	0.234038	6.36986	0.121526
ENSG00000173875	0	-0.770415	0.234038	5.53677	0.121511
ENSG00000197457	0	1.32986	0.234038	4.72373	0.121565
ENSG00000222018	0	-1.22715	0.234038	-0.667684	0.121567
ENSG00000241975	0	-1.32402	0.234038	-0.572735	0.121552
ENSG00000173272	0	1.34524	0.234137	2.68142	0.121632
ENSG00000151474	0	-0.841985	0.234334	6.6387	0.121749
ENSG00000254461	0	-1.26727	0.23434	-0.634867	0.121766
ENSG00000260918	0	-2.19912	0.234431	1.98868	0.121827
ENSG00000117481	0	-0.882591	0.234569	4.467	0.121913
ENSG00000158042	0	0.84454	0.234723	4.14988	0.122007
ENSG00000100354	0	-1.14696	0.234748	5.92754	0.122034
ENSG00000147408	0	-1.48172	0.234813	1.55417	0.122096
ENSG00000188643	0	2.24897	0.234813	0.274174	0.122085
ENSG00000121057	0	0.596217	0.235105	5.29068	0.122262
ENSG00000186952	0	-1.69947	0.235408	1.434	0.122434
ENSG00000067533	0	-1.26906	0.235453	4.54933	0.122502
ENSG00000127561	0	-1.83704	0.235453	2.35265	0.122514
ENSG00000223953	0	1.62524	0.235453	0.214542	0.122479
ENSG00000249626	0	-1.63676	0.235453	2.17672	0.12251
ENSG00000042286	0	1.13448	0.235574	2.10474	0.122591
ENSG00000109390	0	0.912341	0.235702	4.2344	0.122671
ENSG00000240024	0	-1.02168	0.235719	4.33229	0.122694
ENSG00000258136	0	-1.33685	0.235762	-0.56583	0.122731
ENSG00000175344	0	-1.9821	0.235866	2.71709	0.122799
ENSG00000091127	0	-1.8191	0.235866	3.13498	0.122813
ENSG00000168297	0	-1.21738	0.236064	4.47251	0.122931
ENSG00000168028	0	0.473107	0.236093	9.33554	0.12296
ENSG00000114316	0	-0.642982	0.236208	5.77016	0.123034
ENSG00000183171	0	-1.31304	0.236337	-0.576785	0.123115
ENSG00000219200	0	0.93932	0.236466	4.91149	0.123197
ENSG00000064651	0	-1.7641	0.236509	4.66444	0.123233
ENSG00000152404	0	-0.955475	0.236562	4.49912	0.123288
ENSG00000183155	0	-1.13717	0.236562	3.84171	0.123289
ENSG00000180329	0	-0.791264	0.236576	4.92388	0.12331
ENSG00000089009	0	-0.403295	0.237152	9.82693	0.123628
ENSG00000126947	0	-0.829132	0.237152	5.62677	0.12364
ENSG00000163349	0	-0.591564	0.23723	7.03431	0.123694
ENSG00000154277	0	-0.933427	0.237235	7.63193	0.123725
ENSG00000163257	0	-0.911347	0.237235	6.22583	0.123725
ENSG00000271975	0	-1.71991	0.237418	1.87664	0.123835
ENSG00000134762	0	2.17199	0.237483	2.07055	0.123883
ENSG00000158805	0	0.965752	0.237518	4.55991	0.123915
ENSG00000154760	0	1.92144	0.23768	0.238625	0.124015
ENSG00000144118	0	-0.827122	0.23776	4.88503	0.124071
ENSG00000101670	0	-1.5213	0.237884	4.35589	0.12415
ENSG00000242689	0	-1.41132	0.237884	0.216687	0.12417
ENSG00000251188	0	1.75609	0.237884	0.0586879	0.124178
ENSG00000164983	0	-0.727718	0.237986	4.77337	0.124245
ENSG00000184117	0	0.546426	0.237994	7.5835	0.124264
ENSG00000105373	0	0.825997	0.238001	5.31537	0.124282
ENSG00000138942	0	-0.690739	0.238079	5.8236	0.124337
ENSG00000089006	0	-0.844326	0.23827	6.15424	0.124451
ENSG00000204335	0	3.0695	0.238388	0.0668057	0.124527
ENSG00000080345	0	-1.07264	0.238413	6.90699	0.124556
ENSG00000135905	0	-2.41741	0.238413	0.968241	0.124583
ENSG00000173275	0	-1.47953	0.238413	4.19528	0.124581
ENSG00000176769	0	2.82223	0.238453	-0.965344	0.124647
ENSG00000243749	0	2.72879	0.238453	-0.943718	0.124623
ENSG00000269979	0	-1.29096	0.238453	-0.597595	0.124637
ENSG00000166451	0	-1.31437	0.23863	3.65197	0.124754
ENSG00000255529	0	-0.68998	0.238645	5.83018	0.124775
ENSG00000203865	0	-1.21104	0.238704	-0.682663	0.12485
ENSG00000243069	0	-1.67691	0.238704	-0.0104094	0.124826
ENSG00000255419	0	-1.53189	0.238704	0.677328	0.124844
ENSG00000021645	0	-1.67661	0.238791	4.76207	0.124924
ENSG00000258471	0	2.02055	0.238791	-0.0598249	0.124923
ENSG00000136146	0	-0.784326	0.238986	5.62033	0.125054
ENSG00000149089	0	-0.959066	0.238986	4.32175	0.125045
ENSG00000177236	0	1.84233	0.238993	0.191886	0.125072
ENSG00000100632	0	-0.57844	0.238994	6.73989	0.125087
ENSG00000168566	0	-1.10486	0.239111	4.7071	0.125162
ENSG00000046651	0	-0.778392	0.239183	5.49793	0.125243
ENSG00000119862	0	-0.846385	0.239183	4.91622	0.125235
ENSG00000131381	0	-0.519059	0.239183	6.50412	0.125227
ENSG00000119203	0	-0.647764	0.239262	5.8784	0.125299
ENSG00000162004	0	1.69115	0.239288	1.62977	0.125327
ENSG00000223546	0	-1.78364	0.239315	2.08795	0.125356
ENSG00000188647	0	-0.867587	0.239372	6.75519	0.1254
ENSG00000150403	0	0.521048	0.239542	5.55796	0.125503
ENSG00000272087	0	-1.23267	0.2396	-0.662817	0.125548
ENSG00000160199	0	-1.05253	0.23963	4.7163	0.125578
ENSG00000170089	0	-2.43035	0.239722	4.3142	0.125641
ENSG00000135472	0	-0.990843	0.239811	4.00866	0.125716
ENSG00000239865	0	2.04066	0.239811	1.86442	0.125712
ENSG00000188554	0	-0.515749	0.239917	7.23174	0.125786
ENSG00000203880	0	-0.563035	0.240048	6.73893	0.125869
ENSG00000134690	0	0.751156	0.240089	5.09712	0.125905
ENSG00000152465	0	-1.08417	0.240149	4.53674	0.125951
ENSG00000047849	0	-0.446523	0.240364	8.0461	0.126078
ENSG00000085415	0	-1.04227	0.240977	4.95747	0.126414
ENSG00000110786	0	-2.2455	0.240996	2.33971	0.126438
ENSG00000139289	0	-1.83786	0.241101	5.87659	0.126508
ENSG00000147255	0	-2.28125	0.241115	3.50805	0.126529
ENSG00000242687	0	1.09657	0.241177	1.5692	0.126577
ENSG00000145536	0	2.40996	0.241227	-0.0789082	0.126617
ENSG00000198088	0	1.42761	0.241357	2.65962	0.1267
ENSG00000147099	0	-1.24107	0.241425	4.51058	0.126751
ENSG00000182646	0	0.949835	0.241431	4.07035	0.126768
ENSG00000163638	0	2.01693	0.241431	5.4639	0.126783
ENSG00000184227	0	1.36389	0.241613	1.27896	0.126893
ENSG00000139880	0	0.840891	0.241718	4.71454	0.126962
ENSG00000141965	0	4.46833	0.241887	0.637474	0.127065
ENSG00000164463	0	-1.72119	0.241955	4.8121	0.127115
ENSG00000179627	0	2.44756	0.24201	-0.0670473	0.127159
ENSG00000198001	0	-1.3944	0.242018	2.87393	0.127178
ENSG00000197020	0	-0.932518	0.242061	4.29585	0.127215
ENSG00000162434	0	-0.544826	0.242065	6.20523	0.127231
ENSG00000066427	0	-1.19175	0.242067	4.96343	0.127247
ENSG00000188735	0	0.796863	0.242074	4.62801	0.127265
ENSG00000165714	0	-1.55111	0.242179	1.87568	0.127335
ENSG00000267278	0	1.51153	0.242192	0.592255	0.127356
ENSG00000102178	0	1.15149	0.24238	3.78284	0.12747
ENSG00000128346	0	-1.47226	0.242421	1.13869	0.127506
ENSG00000112406	0	-1.08574	0.24245	5.49529	0.127538
ENSG00000119698	0	-0.959815	0.24245	3.15971	0.12755
ENSG00000103740	0	-1.48179	0.242489	0.369384	0.127607
ENSG00000146938	0	-1.43682	0.242489	5.57659	0.127598
ENSG00000224046	0	-1.2277	0.242489	-0.699656	0.127614
ENSG00000175691	0	-1.05552	0.242602	3.48047	0.127689
ENSG00000271396	0	-1.27607	0.242661	-0.600417	0.127734
ENSG00000087111	0	0.598528	0.242694	5.6721	0.12778
ENSG00000092445	0	0.852125	0.242694	4.84146	0.12778
ENSG00000084112	0	-0.734341	0.242822	5.15253	0.127862
ENSG00000141076	0	-0.71975	0.242935	5.13908	0.127937
ENSG00000167842	0	-0.700802	0.242964	5.54631	0.12797
ENSG00000264619	0	-1.52187	0.242964	0.673789	0.127981
ENSG00000151413	0	-0.981565	0.243048	3.70375	0.12804
ENSG00000204965	0	-1.86131	0.243053	0.60064	0.128057
ENSG00000116106	0	-0.87625	0.243083	6.65607	0.128102
ENSG00000169359	0	-0.693932	0.243083	5.01584	0.1281
ENSG00000229047	0	-1.72668	0.24311	0.63375	0.128131
ENSG00000187713	0	0.742329	0.243172	4.68628	0.128178
ENSG00000152763	0	1.23718	0.243188	3.04411	0.128215
ENSG00000163428	0	-1.51165	0.243188	5.49974	0.128214
ENSG00000160471	0	2.23131	0.243203	0.370686	0.12824
ENSG00000163162	0	-0.868132	0.243203	4.8618	0.128279
ENSG00000164853	0	-2.52436	0.243203	1.04374	0.128262
ENSG00000196189	0	-1.41461	0.243203	3.21497	0.128282
ENSG00000173404	0	-2.31029	0.243302	5.15263	0.128349
ENSG00000100417	0	1.18721	0.243314	3.68724	0.12837
ENSG00000152022	0	-0.630085	0.243353	5.96843	0.128404
ENSG00000160570	0	1.14823	0.243456	3.64939	0.128488
ENSG00000170949	0	-0.746613	0.243456	6.43007	0.128483
ENSG00000118515	0	-1.58099	0.243456	4.24259	0.128505
ENSG00000176593	0	-0.865854	0.243456	5.09413	0.128532
ENSG00000261377	0	-1.22649	0.243456	-0.648791	0.128523
ENSG00000129566	0	0.716553	0.243596	4.89117	0.128621
ENSG00000130159	0	1.6135	0.243627	3.44459	0.128652
ENSG00000169122	0	-1.74698	0.243723	4.07967	0.128717
ENSG00000236824	0	-1.52878	0.243914	0.360004	0.128832
ENSG00000181690	0	-1.68381	0.244042	4.84454	0.128915
ENSG00000196357	0	-1.00224	0.244148	3.32307	0.128993
ENSG00000261879	0	-1.63961	0.244148	0.770042	0.129
ENSG00000137266	0	-0.756578	0.244236	5.92727	0.129061
ENSG00000120699	0	-0.625157	0.244302	5.70145	0.129111
ENSG00000119321	0	-0.677091	0.244573	5.70104	0.129268
ENSG00000117543	0	-0.822559	0.244806	4.94103	0.129406
ENSG00000153317	0	-0.804822	0.244852	6.18107	0.129445
ENSG00000144214	0	-1.646	0.244956	0.633933	0.129515
ENSG00000168495	0	-0.852172	0.245172	5.19131	0.129649
ENSG00000175899	0	2.95062	0.245172	0.490586	0.129659
ENSG00000176840	0	-2.08787	0.245355	0.866802	0.12977
ENSG00000272163	0	-1.69609	0.245604	1.78669	0.129916
ENSG00000169957	0	0.932313	0.245743	5.24079	0.130005
ENSG00000067836	0	1.40395	0.245944	3.862	0.130126
ENSG00000150594	0	-2.26131	0.245945	1.46159	0.130144
ENSG00000214046	0	-0.570875	0.245945	5.53016	0.130156
ENSG00000077274	0	2.44752	0.24595	3.43731	0.130176
ENSG00000223618	0	-1.89339	0.24595	0.944388	0.130188
ENSG00000168803	0	-1.04507	0.245969	3.71732	0.130213
ENSG00000182481	0	-0.464347	0.245969	8.26488	0.130227
ENSG00000163950	0	-0.919469	0.246148	5.19316	0.130337
ENSG00000164175	0	1.24622	0.246365	0.833014	0.130467
ENSG00000136010	0	-1.54471	0.24647	4.66188	0.130537
ENSG00000227775	0	1.59406	0.246578	2.4793	0.130609
ENSG00000250616	0	-1.95672	0.246706	1.4615	0.130692
ENSG00000172058	0	1.86377	0.246729	1.88029	0.130719
ENSG00000054282	0	-1.23933	0.246729	4.04821	0.130734
ENSG00000180953	0	-1.57793	0.246749	0.681054	0.130759
ENSG00000163510	0	-0.707447	0.246832	5.35077	0.130818
ENSG00000051825	0	-1.40916	0.246851	5.34462	0.130843
ENSG00000132300	0	-0.528016	0.246929	6.80101	0.130899
ENSG00000151240	0	-0.493909	0.247013	6.08271	0.130958
ENSG00000272631	0	-1.34427	0.247121	-0.0444997	0.13103
ENSG00000088205	0	-0.857512	0.247146	6.57084	0.131058
ENSG00000068323	0	0.7198	0.24718	5.52841	0.131091
ENSG00000133640	0	-1.01988	0.24722	3.35216	0.131127
ENSG00000215621	0	2.14127	0.247245	0.918936	0.131155
ENSG00000141027	0	-0.399095	0.247275	7.53554	0.131186
ENSG00000132975	0	-3.58924	0.24733	1.12501	0.13123
ENSG00000197321	0	0.830578	0.247518	5.819	0.131345
ENSG00000136936	0	-0.810477	0.247564	4.24785	0.131384
ENSG00000100815	0	-0.791506	0.247796	5.98153	0.131522
ENSG00000014123	0	-0.845523	0.248021	5.58312	0.131669
ENSG00000104067	0	-0.757988	0.248021	6.652	0.131671
ENSG00000177034	0	-1.26626	0.248142	5.55538	0.13175
ENSG00000112651	0	1.06452	0.248188	3.31703	0.131789
ENSG00000077721	0	-1.07287	0.248294	6.1507	0.131864
ENSG00000157224	0	-0.568611	0.248294	5.66913	0.131875
ENSG00000150093	0	-0.457592	0.248331	7.7728	0.13194
ENSG00000206408	0	3.24062	0.248331	0.0488421	0.131933
ENSG00000228605	0	3.24062	0.248331	0.0488421	0.131933
ENSG00000104626	0	-1.19991	0.248339	4.15372	0.131959
ENSG00000159251	0	3.08342	0.248423	1.94258	0.132019
ENSG00000119900	0	-1.79243	0.248645	4.37968	0.132181
ENSG00000150712	0	-0.832178	0.248645	5.26407	0.132167
ENSG00000175730	0	-1.2351	0.248645	-0.69675	0.132153
ENSG00000227285	0	-1.73894	0.248739	0.951751	0.132246
ENSG00000152969	0	-1.52627	0.24878	0.89775	0.132298
ENSG00000172869	0	-0.932691	0.24878	6.02936	0.13229
ENSG00000140280	0	-1.17728	0.248821	-0.71308	0.132354
ENSG00000167191	0	-0.7596	0.248821	6.75043	0.132353
ENSG00000243978	0	-1.7043	0.248821	0.85858	0.132364
ENSG00000117691	0	1.24089	0.248831	2.75687	0.132385
ENSG00000104218	0	-0.757925	0.249185	4.91722	0.132645
ENSG00000141458	0	-0.739976	0.249185	5.982	0.132648
ENSG00000146109	0	0.811005	0.249185	4.27598	0.132602
ENSG00000240370	0	1.52629	0.249185	0.947412	0.132625
ENSG00000258056	0	1.78491	0.249185	0.175485	0.13264
ENSG00000008394	0	-2.06101	0.249233	3.51483	0.132708
ENSG00000134363	0	1.41593	0.249233	3.43451	0.132718
ENSG00000177868	0	-1.1343	0.249233	4.72005	0.132711
ENSG00000013288	0	0.951732	0.249263	4.0647	0.132749
ENSG00000182512	0	-0.695113	0.249318	4.89459	0.132793
ENSG00000172350	0	-1.74881	0.249376	1.03976	0.132839
ENSG00000127589	0	2.03913	0.249549	-1.01743	0.132946
ENSG00000131061	0	1.28637	0.249556	1.5675	0.132965
ENSG00000095261	0	-0.782178	0.250016	5.26891	0.133244
ENSG00000096060	0	1.29169	0.250016	4.27209	0.133248
ENSG00000113368	0	-0.53583	0.250016	7.60814	0.133285
ENSG00000147402	0	-1.79321	0.250016	2.35733	0.13326
ENSG00000197093	0	-1.08076	0.250016	5.52239	0.133271
ENSG00000203761	0	-1.6402	0.250029	2.66058	0.133322
ENSG00000236255	0	-1.83224	0.250029	0.811939	0.133317
ENSG00000119986	0	-1.3164	0.250124	-0.678255	0.133387
ENSG00000102543	0	-1.08108	0.250215	3.30337	0.133466
ENSG00000127311	0	-1.96245	0.250215	1.12167	0.133455
ENSG00000183655	0	1.31042	0.250264	3.18144	0.133507
ENSG00000171428	0	-1.36642	0.250298	-0.523914	0.13354
ENSG00000079156	0	-1.15305	0.250389	4.11425	0.133604
ENSG00000157106	0	-0.855352	0.250391	7.60234	0.13362
ENSG00000169752	0	-1.79354	0.250416	2.12271	0.133648
ENSG00000175581	0	-1.228	0.250462	3.99768	0.133688
ENSG00000100100	0	-1.04227	0.250482	2.81747	0.133714
ENSG00000122548	0	-1.20741	0.250485	-0.70717	0.133746
ENSG00000167281	0	-1.60143	0.250485	1.84437	0.133742
ENSG00000198039	0	-1.00567	0.250485	4.27489	0.13376
ENSG00000198000	0	-0.697163	0.250492	5.7221	0.133794
ENSG00000231135	0	2.02426	0.250492	0.191831	0.133781
ENSG00000108270	0	-1.10101	0.25053	4.81827	0.133829
ENSG00000164008	0	-1.09399	0.250624	3.66738	0.133905
ENSG00000213066	0	-0.826998	0.250624	5.3848	0.133909
ENSG00000147251	0	-1.42618	0.250756	5.34523	0.134018
ENSG00000185238	0	-1.04168	0.250756	4.30957	0.134025
ENSG00000197568	0	1.10666	0.250756	2.56794	0.134002
ENSG00000121653	0	1.2336	0.250864	4.64695	0.134114
ENSG00000184939	0	-0.654239	0.250864	6.67717	0.134128
ENSG00000258461	0	2.03414	0.250864	0.0798973	0.134107
ENSG00000101844	0	-2.01043	0.251185	3.14374	0.13433
ENSG00000132164	0	-1.72922	0.251185	0.935987	0.13432
ENSG00000204961	0	-1.90835	0.251385	0.372205	0.134452
ENSG00000237462	0	2.23126	0.251457	-0.041765	0.134506
ENSG00000196757	0	-0.955683	0.251568	3.85076	0.13458
ENSG00000247679	0	-1.62551	0.251642	1.65902	0.134634
ENSG00000131459	0	0.826061	0.251676	4.17164	0.134668
ENSG00000107551	0	1.03925	0.251693	4.75326	0.134707
ENSG00000178385	0	-1.30636	0.251693	2.69814	0.134695
ENSG00000167081	0	-1.83896	0.251891	5.89377	0.134828
ENSG00000118785	0	3.15945	0.252061	0.365422	0.134934
ENSG00000130055	0	1.28519	0.252164	3.26821	0.135005
ENSG00000105443	0	0.469319	0.252562	7.23201	0.135248
ENSG00000176842	0	-2.3336	0.252562	1.15529	0.135236
ENSG00000112249	0	-0.545219	0.252572	6.50453	0.135269
ENSG00000260804	0	-0.885126	0.252644	4.67215	0.135322
ENSG00000117859	0	-0.461241	0.252752	6.8555	0.135395
ENSG00000231945	0	0.963583	0.252838	4.43387	0.135456
ENSG00000169914	0	-1.13249	0.252995	5.6454	0.135556
ENSG00000113811	0	-0.893918	0.253027	5.39583	0.135588
ENSG00000159111	0	0.712804	0.253102	5.14827	0.135644
ENSG00000213853	0	-1.50734	0.253371	4.05379	0.135803
ENSG00000106070	0	0.740009	0.253424	6.7395	0.135937
ENSG00000109927	0	-1.67267	0.253424	2.16809	0.135928
ENSG00000112539	0	1.26327	0.253424	2.70506	0.135913
ENSG00000189014	0	-1.15683	0.253424	-0.694079	0.13586
ENSG00000229431	0	-1.20868	0.253424	-0.650869	0.135903
ENSG00000247092	0	1.0583	0.253424	1.91493	0.135897
ENSG00000272338	0	-1.15284	0.253424	-0.706274	0.135911
ENSG00000249790	0	2.77398	0.25353	0.343908	0.136009
ENSG00000166860	0	-0.785912	0.253589	5.55745	0.136057
ENSG00000092094	0	-0.593442	0.253615	5.92897	0.136086
ENSG00000141404	0	-0.963094	0.253933	4.73546	0.136287
ENSG00000271614	0	-1.4064	0.253933	0.331415	0.136284
ENSG00000261578	0	-1.73592	0.253962	2.50529	0.136318
ENSG00000123737	0	-0.852156	0.254012	5.29092	0.136359
ENSG00000156097	0	-1.73685	0.254038	0.629496	0.136389
ENSG00000169410	0	-0.590175	0.254127	5.86323	0.136452
ENSG00000131080	0	-0.918543	0.254372	4.49717	0.136629
ENSG00000166340	0	0.492977	0.254372	6.27768	0.136614
ENSG00000170035	0	-0.930264	0.254372	7.10561	0.136622
ENSG00000264112	0	-2.35561	0.254443	4.69019	0.136683
ENSG00000102780	0	-1.94655	0.254463	4.37785	0.136724
ENSG00000147883	0	1.57226	0.254463	1.22157	0.13672
ENSG00000251201	0	-1.58375	0.254621	2.02233	0.136824
ENSG00000105085	0	-0.97175	0.254763	2.92536	0.13697
ENSG00000118307	0	-1.50193	0.254763	0.54657	0.137007
ENSG00000136160	0	-2.15557	0.254763	5.59964	0.137001
ENSG00000140993	0	-1.15674	0.254763	3.45748	0.13698
ENSG00000164818	0	0.837546	0.254763	3.85303	0.136993
ENSG00000176024	0	-1.36371	0.254763	3.17115	0.136954
ENSG00000185670	0	1.12631	0.254763	2.63085	0.136999
ENSG00000134324	0	-0.902516	0.254765	5.82751	0.137024
ENSG00000047597	0	-1.67737	0.254864	1.29572	0.137092
ENSG00000116062	0	-0.632668	0.254878	7.48106	0.137115
ENSG00000083799	0	-0.7204	0.255044	5.70856	0.13722
ENSG00000214435	0	-1.86381	0.255097	3.36961	0.137277
ENSG00000270246	0	1.37384	0.255097	1.36417	0.137278
ENSG00000134548	0	1.87372	0.255116	-1.14832	0.137304
ENSG00000145685	0	1.69777	0.255416	4.27217	0.137481
ENSG00000174943	0	0.949916	0.255475	3.13195	0.137528
ENSG00000042445	0	-2.04187	0.255503	3.61465	0.137636
ENSG00000049323	0	0.860706	0.255503	5.42579	0.137623
ENSG00000072786	0	0.938482	0.255503	3.19878	0.137643
ENSG00000125445	0	0.696654	0.255503	5.15766	0.137576
ENSG00000126970	0	-0.799086	0.255503	6.02065	0.137645
ENSG00000132640	0	-0.69937	0.255503	6.44072	0.13763
ENSG00000181097	0	1.59228	0.255503	-0.3605	0.137651
ENSG00000171469	0	-1.03557	0.25551	5.42325	0.13767
ENSG00000169570	0	-1.31195	0.255601	2.09873	0.137734
ENSG00000149346	0	-1.5924	0.25562	0.985542	0.13776
ENSG00000168014	0	-0.643148	0.25564	5.68465	0.137796
ENSG00000197905	0	2.34885	0.25564	0.0702448	0.137813
ENSG00000267270	0	-1.44862	0.25564	0.159901	0.137816
ENSG00000151062	0	2.23858	0.255656	0.668539	0.137856
ENSG00000174842	0	-0.915562	0.255656	3.95163	0.137847
ENSG00000232653	0	1.73594	0.255785	-0.318772	0.13794
ENSG00000044115	0	0.441659	0.255984	8.01967	0.138073
ENSG00000150873	0	1.7662	0.255984	-0.479739	0.138078
ENSG00000177000	0	0.5902	0.255985	5.38894	0.138094
ENSG00000163359	0	5.14246	0.255996	2.36088	0.138116
ENSG00000107815	0	0.751882	0.25607	4.22877	0.138171
ENSG00000258525	0	-1.25486	0.256111	-0.605579	0.138208
ENSG00000187736	0	-0.93127	0.256127	4.02777	0.138232
ENSG00000180867	0	-1.42627	0.256203	1.12485	0.138304
ENSG00000224599	0	2.55271	0.256203	-0.442381	0.13832
ENSG00000253953	0	-3.19551	0.256203	2.80832	0.138314
ENSG00000111361	0	-0.567716	0.256204	5.66202	0.138335
ENSG00000110844	0	0.887966	0.256256	4.9308	0.138379
ENSG00000146574	0	-0.993067	0.256274	5.30528	0.138404
ENSG00000108578	0	-0.628859	0.256322	5.89113	0.138445
ENSG00000163032	0	-1.40287	0.256392	1.30612	0.138499
ENSG00000213760	0	-1.49765	0.256466	2.08874	0.138554
ENSG00000173559	0	-1.6137	0.256524	2.08376	0.138601
ENSG00000258057	0	-1.67882	0.256639	0.89157	0.138678
ENSG00000164318	0	2.93424	0.256657	-0.257322	0.138719
ENSG00000197386	0	0.478399	0.256657	6.8663	0.138714
ENSG00000113384	0	-0.534661	0.256693	6.44914	0.138753
ENSG00000204842	0	-0.48321	0.256714	6.32723	0.13878
ENSG00000120833	0	-1.21378	0.256764	3.13623	0.138823
ENSG00000095485	0	-1.15125	0.256795	4.40471	0.138888
ENSG00000100003	0	0.986489	0.256795	3.19869	0.138902
ENSG00000128739	0	-1.92238	0.256795	5.96761	0.13888
ENSG00000138778	0	-1.33348	0.256795	5.62518	0.138858
ENSG00000173930	0	-1.79853	0.256795	0.876792	0.138916
ENSG00000270035	0	-1.1547	0.257042	-0.721986	0.139066
ENSG00000171475	0	-0.49268	0.257104	6.1495	0.139114
ENSG00000167555	0	-1.47379	0.257188	3.80884	0.139175
ENSG00000129295	0	-1.56604	0.257253	1.95009	0.139226
ENSG00000267198	0	-1.26166	0.257348	-0.145294	0.139293
ENSG00000185127	0	-0.793154	0.257385	5.2215	0.139328
ENSG00000108651	0	-0.781448	0.25778	5.59596	0.139558
ENSG00000141452	0	-0.960618	0.257902	4.32165	0.139677
ENSG00000185896	0	0.590192	0.257902	5.93214	0.139642
ENSG00000198860	0	-0.636199	0.257902	5.32609	0.139678
ENSG00000226704	0	2.28006	0.257902	-1.33078	0.139685
ENSG00000102384	0	-1.98982	0.25791	3.57425	0.139705
ENSG00000106245	0	-0.891398	0.258112	5.11858	0.13983
ENSG00000102158	0	0.610881	0.258124	5.34663	0.139852
ENSG00000116679	0	-1.00065	0.258193	8.34305	0.139905
ENSG00000206478	0	2.72538	0.258298	-1.26066	0.139977
ENSG00000196549	0	2.56547	0.258422	0.691629	0.14006
ENSG00000261609	0	-1.47932	0.258546	4.77018	0.140143
ENSG00000272320	0	-1.80332	0.2587	0.69045	0.140241
ENSG00000218537	0	1.70007	0.258783	-0.491047	0.140312
ENSG00000233122	0	-1.36857	0.258783	0.21424	0.140317
ENSG00000115107	0	1.83922	0.259118	-0.284168	0.14053
ENSG00000124228	0	0.551339	0.259118	5.67712	0.140525
ENSG00000101843	0	-1.05164	0.259221	5.75794	0.140602
ENSG00000161533	0	-0.65402	0.259224	5.8171	0.140619
ENSG00000165359	0	-1.32807	0.259233	5.94268	0.140639
ENSG00000072041	0	-1.38683	0.259314	5.76233	0.140712
ENSG00000229692	0	-1.57413	0.259314	0.684276	0.140715
ENSG00000105705	0	0.692521	0.259388	5.0261	0.14077
ENSG00000223361	0	1.27164	0.259509	0.467472	0.140851
ENSG00000004534	0	-0.546217	0.259624	8.49967	0.14093
ENSG00000267352	0	1.67615	0.259633	0.0107307	0.14095
ENSG00000168517	0	1.92838	0.259717	0.610198	0.141011
ENSG00000272410	0	1.42943	0.259793	1.29814	0.141068
ENSG00000143228	0	-1.55765	0.25983	4.57285	0.141104
ENSG00000186063	0	-0.648627	0.259982	6.2665	0.14121
ENSG00000212916	0	0.994105	0.259982	3.04876	0.141217
ENSG00000137776	0	-0.435314	0.260182	7.10339	0.141341
ENSG00000224934	0	-1.44739	0.26019	1.1973	0.141362
ENSG00000132646	0	0.441994	0.260251	6.78375	0.141433
ENSG00000134744	0	-0.495005	0.260251	7.83096	0.14145
ENSG00000183018	0	1.15601	0.260251	2.54944	0.141423
ENSG00000196741	0	-1.32049	0.260251	1.3986	0.141457
ENSG00000204706	0	-1.19162	0.260394	-0.701215	0.14155
ENSG00000267010	0	-1.70551	0.260533	1.01081	0.141642
ENSG00000140374	0	-0.546455	0.260543	5.82953	0.141662
ENSG00000245498	0	-1.62861	0.260629	1.48178	0.141725
ENSG00000109089	0	1.30281	0.26065	3.40049	0.141767
ENSG00000188613	0	-1.18148	0.26065	3.60169	0.141756
ENSG00000135148	0	-0.789967	0.260815	5.77546	0.141873
ENSG00000014138	0	0.716463	0.260827	4.47822	0.141895
ENSG00000196284	0	-1.16978	0.260847	3.68613	0.141922
ENSG00000132676	0	-0.525729	0.260854	6.02311	0.141957
ENSG00000168546	0	0.979254	0.260854	2.80813	0.141944
ENSG00000005156	0	0.454792	0.260949	6.14811	0.142032
ENSG00000119699	0	-1.06831	0.260949	2.22487	0.142074
ENSG00000175575	0	-0.815224	0.260949	5.01264	0.142072
ENSG00000184985	0	1.05985	0.260949	5.36403	0.142092
ENSG00000204956	0	-1.15068	0.260949	-0.727121	0.142099
ENSG00000258964	0	-1.26748	0.260949	-0.106468	0.142103
ENSG00000204519	0	-0.687483	0.261278	5.04798	0.142297
ENSG00000169288	0	-1.11172	0.261353	3.93365	0.142354
ENSG00000144285	0	-1.54127	0.261545	2.16053	0.142481
ENSG00000212719	0	-1.09303	0.261545	5.11698	0.142505
ENSG00000250132	0	-1.28149	0.261545	2.6668	0.142503
ENSG00000257923	0	0.442533	0.26157	6.66397	0.142535
ENSG00000198265	0	-0.858972	0.261603	6.49072	0.142568
ENSG00000254995	0	-1.25	0.261621	3.4801	0.142594
ENSG00000152822	0	-1.33869	0.261722	1.21749	0.142703
ENSG00000168310	0	-1.63873	0.261722	2.23638	0.142712
ENSG00000184060	0	1.95349	0.261722	-0.0583423	0.142695
ENSG00000187735	0	-0.583159	0.261722	7.06614	0.142686
ENSG00000140259	0	0.638561	0.261782	5.81622	0.14276
ENSG00000215190	0	-1.56961	0.2618	1.20747	0.142786
ENSG00000054983	0	-0.653335	0.262161	6.12007	0.143018
ENSG00000135116	0	-1.43993	0.262161	2.84664	0.143027
ENSG00000198625	0	-1.62322	0.262161	6.07687	0.14303
ENSG00000001460	0	1.11545	0.262259	2.93321	0.143099
ENSG00000076356	0	-0.912475	0.262284	6.68936	0.143129
ENSG00000131876	0	-0.649102	0.262298	5.72379	0.143152
ENSG00000229619	0	-1.26783	0.262379	0.490222	0.143212
ENSG00000196922	0	-0.790982	0.262402	5.08406	0.14324
ENSG00000111850	0	-0.960586	0.262448	3.71398	0.143296
ENSG00000163935	0	-0.85644	0.262448	4.17166	0.143281
ENSG00000113356	0	1.1558	0.262551	1.93518	0.143369
ENSG00000135315	0	-0.73046	0.262615	4.94735	0.143435
ENSG00000149633	0	2.45913	0.262615	0.460931	0.143428
ENSG00000255121	0	2.01106	0.262699	0.112055	0.143496
ENSG00000177511	0	-1.89545	0.262896	3.57213	0.14362
ENSG00000245060	0	1.17522	0.263112	3.02571	0.143754
ENSG00000106328	0	-1.19402	0.263236	-0.668336	0.143837
ENSG00000048140	0	0.820349	0.263371	4.87112	0.143953
ENSG00000078725	0	-1.08604	0.263371	2.77744	0.143935
ENSG00000086062	0	1.14908	0.263371	3.93482	0.14396
ENSG00000099284	0	0.670746	0.263371	6.83461	0.144079
ENSG00000105146	0	-1.1326	0.263371	-0.731235	0.144085
ENSG00000138326	0	-0.430056	0.263371	9.30445	0.144016
ENSG00000154328	0	0.805611	0.263371	4.27648	0.143997
ENSG00000168385	0	-0.273867	0.263371	9.15238	0.144072
ENSG00000172164	0	1.68923	0.263371	2.32009	0.144004
ENSG00000180628	0	-1.70081	0.263371	3.24533	0.144082
ENSG00000198932	0	-1.1817	0.263371	5.69578	0.14403
ENSG00000152455	0	-0.828578	0.263438	5.35802	0.144169
ENSG00000186814	0	-0.481197	0.263438	6.24056	0.144169
ENSG00000221968	0	1.62411	0.263438	2.57528	0.144155
ENSG00000106052	0	-0.483004	0.263527	7.06613	0.144234
ENSG00000137171	0	0.737949	0.263737	5.18224	0.14438
ENSG00000162817	0	2.28556	0.263737	2.37004	0.144366
ENSG00000181220	0	0.868413	0.263807	3.95723	0.144434
ENSG00000001631	0	-0.68127	0.263841	5.44735	0.144469
ENSG00000156030	0	-0.830797	0.263967	5.23115	0.144553
ENSG00000148848	0	1.80231	0.264137	1.91039	0.144662
ENSG00000182902	0	1.9093	0.264143	-0.0619312	0.144681
ENSG00000158186	0	-0.845977	0.264145	5.47454	0.144698
ENSG00000168679	0	-1.25641	0.264289	-0.0912014	0.144793
ENSG00000103942	0	0.888654	0.264438	4.76033	0.144926
ENSG00000106355	0	-0.616817	0.264438	5.33358	0.144911
ENSG00000179912	0	-0.51971	0.264438	6.36203	0.144896
ENSG00000180182	0	-0.665388	0.264438	6.6221	0.144938
ENSG00000181026	0	0.508942	0.264482	5.79566	0.144978
ENSG00000184307	0	1.5603	0.264522	2.50622	0.145016
ENSG00000100888	0	-0.36002	0.26466	7.6089	0.145107
ENSG00000183579	0	0.771577	0.264667	5.06035	0.145127
ENSG00000140474	0	0.689206	0.264698	5.02121	0.145175
ENSG00000164088	0	1.16942	0.264698	2.18176	0.145176
ENSG00000215397	0	-1.39075	0.26487	4.07018	0.145286
ENSG00000163449	0	-0.842073	0.264941	5.34455	0.145341
ENSG00000094841	0	-1.21787	0.264974	3.49683	0.145375
ENSG00000198890	0	0.813695	0.265057	4.56196	0.145437
ENSG00000089335	0	-0.613815	0.265159	6.02876	0.145508
ENSG00000067606	0	0.891826	0.265245	4.46884	0.145571
ENSG00000080200	0	-1.52532	0.265358	4.54186	0.145665
ENSG00000182568	0	-0.945461	0.265358	5.82864	0.145651
ENSG00000148411	0	1.38841	0.265635	3.3214	0.145833
ENSG00000125629	0	-0.839285	0.265639	5.33341	0.145883
ENSG00000132434	0	-1.12758	0.265639	5.19084	0.145855
ENSG00000267242	0	-1.59667	0.265639	0.804596	0.145881
ENSG00000135144	0	-2.2206	0.265649	2.59318	0.14592
ENSG00000258472	0	1.29058	0.265649	2.34082	0.145905
ENSG00000239830	0	-1.145	0.265654	-0.726856	0.145939
ENSG00000183979	0	-1.78032	0.265676	0.807943	0.145967
ENSG00000178403	0	-1.43401	0.265751	4.97158	0.146024
ENSG00000100522	0	-0.805919	0.26576	4.32727	0.146061
ENSG00000108961	0	1.06049	0.26576	3.80722	0.146058
ENSG00000229727	0	-1.12947	0.26604	-0.711246	0.146231
ENSG00000075240	0	0.756155	0.26606	3.97858	0.146258
ENSG00000139168	0	-0.797156	0.266076	4.80668	0.146292
ENSG00000184178	0	-1.17559	0.266076	3.07528	0.146299
ENSG00000132341	0	-0.377522	0.266124	8.62593	0.146341
ENSG00000164985	0	-0.534447	0.266174	8.14597	0.146384
ENSG00000086827	0	-0.885243	0.266235	4.69015	0.14645
ENSG00000155897	0	-2.14725	0.266235	0.894932	0.146449
ENSG00000008196	0	-3.37979	0.266418	2.55099	0.146566
ENSG00000164300	0	1.17572	0.266419	3.36747	0.146583
ENSG00000134371	0	-0.621031	0.266504	5.67838	0.146646
ENSG00000089597	0	0.49556	0.266529	8.58637	0.146691
ENSG00000106089	0	1.09404	0.266529	3.64196	0.146691
ENSG00000152578	0	-1.769	0.266721	4.19016	0.146814
ENSG00000134574	0	0.702769	0.266734	5.19361	0.146836
ENSG00000168118	0	-0.66354	0.266883	5.31954	0.146934
ENSG00000106714	0	1.12166	0.266929	4.41101	0.146976
ENSG00000172428	0	1.03254	0.266975	2.79524	0.147017
ENSG00000106733	0	-1.32366	0.267131	1.11123	0.147119
ENSG00000163293	0	2.08462	0.26715	-0.204662	0.147146
ENSG00000127526	0	0.54885	0.267191	5.46042	0.147184
ENSG00000066735	0	1.28981	0.267206	2.40544	0.147208
ENSG00000149679	0	0.677006	0.267258	4.68923	0.147253
ENSG00000182916	0	-1.20894	0.267309	4.6511	0.147297
ENSG00000121236	0	2.44573	0.267537	0.875227	0.147455
ENSG00000260572	0	-1.21615	0.267537	0.378587	0.147445
ENSG00000273352	0	-1.19966	0.267559	-0.642473	0.147483
ENSG00000204394	0	1.3216	0.267675	1.98947	0.147563
ENSG00000175600	0	1.04741	0.26785	1.70557	0.147676
ENSG00000091073	0	2.21461	0.26788	0.844776	0.147773
ENSG00000147164	0	-0.72744	0.26788	5.68428	0.147805
ENSG00000149600	0	-0.92084	0.26788	4.96011	0.147713
ENSG00000156958	0	-1.15652	0.26788	3.9104	0.147759
ENSG00000204611	0	-0.737735	0.26788	4.91753	0.147786
ENSG00000213337	0	0.98406	0.26788	3.50489	0.147734
ENSG00000223959	0	0.80476	0.26788	4.98882	0.147793
ENSG00000187867	0	1.404	0.267922	1.61974	0.147844
ENSG00000258515	0	-1.50383	0.268015	0.512443	0.147911
ENSG00000166250	0	-1.22986	0.268061	3.70727	0.147953
ENSG00000184702	0	0.733353	0.268153	5.38746	0.14802
ENSG00000185551	0	-1.11908	0.268366	7.52772	0.148154
ENSG00000198106	0	-1.72821	0.268369	0.842061	0.148171
ENSG00000143434	0	0.812813	0.268422	5.37428	0.148217
ENSG00000177058	0	-0.775471	0.268435	4.25662	0.148244
ENSG00000227739	0	5.49742	0.268435	6.48764	0.148256
ENSG00000114279	0	-1.77176	0.268613	2.71473	0.14837
ENSG00000082805	0	-0.711559	0.268701	6.46474	0.148437
ENSG00000103005	0	-0.756509	0.268701	4.94638	0.148451
ENSG00000100427	0	-2.11134	0.26872	0.78051	0.148478
ENSG00000196227	0	-0.773437	0.268823	5.61914	0.148551
ENSG00000038274	0	-0.58624	0.268835	6.16115	0.148574
ENSG00000101493	0	0.523296	0.268908	5.89881	0.14863
ENSG00000212802	0	2.25999	0.269028	-0.929459	0.148713
ENSG00000132196	0	-1.41899	0.269031	4.76325	0.14873
ENSG00000005059	0	1.37949	0.269093	3.36676	0.148799
ENSG00000138193	0	-1.08663	0.269093	3.7013	0.148808
ENSG00000167604	0	1.67464	0.269093	0.758429	0.148813
ENSG00000103671	0	-1.08015	0.269195	4.78921	0.148916
ENSG00000180257	0	-0.913832	0.269195	3.02094	0.14891
ENSG00000263327	0	-1.18144	0.269195	0.617001	0.148918
ENSG00000005436	0	-1.04909	0.269206	4.76812	0.148953
ENSG00000262621	0	1.88166	0.269206	1.6226	0.148956
ENSG00000142959	0	1.78366	0.269284	-0.357585	0.149028
ENSG00000251634	0	-1.82352	0.269284	2.9486	0.149031
ENSG00000164610	0	-1.01477	0.269291	3.62209	0.14908
ENSG00000171224	0	-1.58987	0.269291	3.62826	0.149082
ENSG00000187068	0	-1.23479	0.269291	3.19516	0.149084
ENSG00000128692	0	-1.11092	0.269313	-0.7363	0.149113
ENSG00000225265	0	-1.65879	0.269313	0.860225	0.149129
ENSG00000119669	0	0.859949	0.269484	5.3185	0.149255
ENSG00000188786	0	-0.867554	0.269484	4.8651	0.149245
ENSG00000156482	0	-0.403283	0.269679	8.66511	0.149379
ENSG00000164151	0	-0.741184	0.269693	6.65105	0.149403
ENSG00000139154	0	-0.821315	0.269872	5.29219	0.149519
ENSG00000065243	0	-0.615533	0.270001	6.44397	0.149606
ENSG00000101901	0	-1.04933	0.270001	5.64414	0.149639
ENSG00000232941	0	1.03665	0.270001	1.98626	0.149637
ENSG00000010219	0	1.01302	0.270304	3.6208	0.149823
ENSG00000081913	0	-0.602024	0.270359	5.82198	0.14987
ENSG00000128567	0	1.27755	0.270498	6.57951	0.149963
ENSG00000158864	0	-0.465182	0.27064	6.65604	0.150058
ENSG00000166169	0	1.12069	0.270698	3.75396	0.150106
ENSG00000071462	0	0.580066	0.270753	5.61009	0.150153
ENSG00000147536	0	1.01174	0.270783	3.81719	0.150186
ENSG00000039068	0	2.71384	0.270844	1.8844	0.150239
ENSG00000065882	0	0.836246	0.270844	5.78219	0.150269
ENSG00000112706	0	-1.27788	0.270844	-0.6044	0.150301
ENSG00000158528	0	-0.589561	0.270844	5.80696	0.150279
ENSG00000273033	0	-1.31413	0.270844	3.57534	0.150286
ENSG00000156466	0	2.19232	0.270878	0.574528	0.150336
ENSG00000132305	0	-0.453501	0.271048	6.71183	0.150447
ENSG00000101544	0	-0.571189	0.271172	6.12715	0.15058
ENSG00000134375	0	-0.526492	0.271172	5.67883	0.15057
ENSG00000164898	0	1.53274	0.271172	1.40115	0.150537
ENSG00000213702	0	-1.65793	0.271172	0.806575	0.150564
ENSG00000100983	0	0.786232	0.271244	4.97938	0.150637
ENSG00000171488	0	0.961081	0.271392	2.95712	0.150735
ENSG00000204802	0	-1.52416	0.271756	2.00591	0.150973
ENSG00000242950	0	-1.26729	0.271756	-0.0753136	0.150986
ENSG00000245970	0	-1.7338	0.271756	2.29144	0.150978
ENSG00000161513	0	1.19255	0.2719	2.25401	0.151083
ENSG00000065621	0	1.40739	0.271928	1.91288	0.151115
ENSG00000247903	0	-1.76141	0.272178	2.48604	0.15127
ENSG00000134440	0	-0.361459	0.272312	7.5033	0.151371
ENSG00000262477	0	1.19009	0.272312	1.2551	0.151377
ENSG00000260526	0	-1.413	0.272333	0.369081	0.151405
ENSG00000155561	0	-0.50079	0.2724	7.28314	0.151458
ENSG00000105419	0	0.884816	0.272408	5.18162	0.15148
ENSG00000114021	0	1.07482	0.272604	4.58448	0.151605
ENSG00000130590	0	1.68359	0.27295	2.03044	0.151814
ENSG00000214078	0	0.529372	0.272977	6.88573	0.151845
ENSG00000235501	0	-1.71367	0.273082	1.562	0.15192
ENSG00000148985	0	0.819647	0.273136	3.65946	0.151966
ENSG00000164049	0	-1.38361	0.273248	-0.55401	0.152045
ENSG00000084693	0	0.717794	0.273371	5.93554	0.15213
ENSG00000144559	0	-1.11351	0.273388	3.4994	0.152158
ENSG00000197355	0	2.45385	0.273388	1.27879	0.152205
ENSG00000241335	0	-3.81769	0.273388	0.807644	0.152198
ENSG00000242716	0	-3.81769	0.273388	0.807644	0.152198
ENSG00000156574	0	1.79954	0.273443	-0.0808845	0.152268
ENSG00000228998	0	-0.955514	0.273443	4.22758	0.152252
ENSG00000102030	0	0.82086	0.273516	4.49927	0.152325
ENSG00000161800	0	-0.777934	0.273668	6.42549	0.152426
ENSG00000136449	0	2.03776	0.273774	0.315695	0.152502
ENSG00000143951	0	-1.09324	0.273923	2.76279	0.152601
ENSG00000164169	0	-1.01906	0.273968	4.03496	0.152642
ENSG00000102738	0	-0.807576	0.274029	4.33361	0.152742
ENSG00000169282	0	0.976846	0.274029	2.39388	0.152741
ENSG00000211451	0	-1.40288	0.274029	0.415781	0.15274
ENSG00000221817	0	-1.20663	0.274029	0.0829398	0.152697
ENSG00000108511	0	2.99337	0.274222	0.473146	0.152893
ENSG00000147465	0	-1.61959	0.274222	-0.0773237	0.152868
ENSG00000166922	0	-0.970295	0.274222	5.76877	0.152899
ENSG00000087365	0	0.363923	0.274226	8.00344	0.152934
ENSG00000169398	0	-0.381961	0.274226	7.59633	0.152921
ENSG00000240303	0	-0.62421	0.274504	5.97295	0.153106
ENSG00000225855	0	-1.50386	0.274528	4.50421	0.153136
ENSG00000235545	0	-1.09811	0.274578	-0.729751	0.15318
ENSG00000156026	0	-0.898064	0.274621	4.63929	0.153221
ENSG00000273123	0	-1.126	0.27467	-0.739824	0.153264
ENSG00000126777	0	-0.445561	0.27471	7.37112	0.153306
ENSG00000130119	0	-1.57461	0.27471	2.44488	0.153319
ENSG00000271895	0	-0.891174	0.27475	3.48832	0.153358
ENSG00000141642	0	-1.14796	0.274758	2.70733	0.153393
ENSG00000198797	0	0.949038	0.274758	3.56167	0.153396
ENSG00000171940	0	0.917756	0.274774	5.34601	0.153421
ENSG00000161551	0	-0.874536	0.274789	4.41359	0.153446
ENSG00000110400	0	0.661896	0.274844	5.71928	0.153502
ENSG00000132694	0	0.43626	0.274844	6.12166	0.15351
ENSG00000149357	0	0.638552	0.274885	5.14156	0.153566
ENSG00000228649	0	2.27336	0.274885	-0.50204	0.153554
ENSG00000063180	0	0.780686	0.275186	4.7779	0.1538
ENSG00000130309	0	0.73826	0.275186	5.42064	0.153764
ENSG00000139613	0	-0.407574	0.275186	7.89575	0.153769
ENSG00000172530	0	1.28819	0.275186	2.85354	0.153793
ENSG00000244291	0	-1.41752	0.275222	1.94064	0.153836
ENSG00000087299	0	-1.67151	0.275239	2.68646	0.153863
ENSG00000162873	0	-0.973632	0.275373	5.98151	0.153954
ENSG00000127463	0	-0.560188	0.275545	6.1957	0.154067
ENSG00000119703	0	1.32848	0.275591	1.58894	0.154116
ENSG00000152433	0	-1.61939	0.275591	2.84181	0.154126
ENSG00000205853	0	-1.28049	0.275615	0.881169	0.154156
ENSG00000139364	0	-1.51194	0.275738	4.30637	0.154241
ENSG00000168676	0	2.08209	0.275792	0.545547	0.154288
ENSG00000189042	0	-0.970008	0.276027	4.09156	0.154435
ENSG00000177311	0	-0.748367	0.276184	4.95029	0.15454
ENSG00000135926	0	2.17	0.276318	0.865612	0.154641
ENSG00000258545	0	2.8809	0.276318	-1.4149	0.154648
ENSG00000272372	0	-1.10984	0.276357	-0.746051	0.154687
ENSG00000102763	0	-0.9231	0.276373	4.78007	0.154729
ENSG00000145358	0	2.16731	0.276373	0.955221	0.154713
ENSG00000183765	0	1.00459	0.2764	4.05603	0.15476
ENSG00000103121	0	-0.809731	0.276601	4.4025	0.154889
ENSG00000065600	0	-1.2914	0.276611	4.15058	0.154911
ENSG00000244694	0	-1.15934	0.276674	3.92397	0.154963
ENSG00000148082	0	0.970001	0.276767	2.45943	0.155032
ENSG00000248919	0	2.11328	0.276842	-0.0731686	0.155091
ENSG00000137691	0	-1.5326	0.276873	0.747343	0.155124
ENSG00000102230	0	-1.42588	0.276933	4.61943	0.155175
ENSG00000185220	0	-1.03653	0.277105	2.68703	0.155305
ENSG00000271474	0	-2.30759	0.277105	0.942264	0.155296
ENSG00000233280	0	-1.81143	0.277121	3.64063	0.15533
ENSG00000185219	0	-0.801265	0.277127	6.83146	0.155379
ENSG00000189212	0	-1.91579	0.277127	1.324	0.15538
ENSG00000213585	0	-0.357659	0.277127	7.55699	0.155383
ENSG00000101972	0	-1.0095	0.27718	7.4623	0.15543
ENSG00000108379	0	1.1674	0.277224	4.15468	0.155471
ENSG00000113456	0	-0.665696	0.277226	5.47848	0.155489
ENSG00000171863	0	0.421416	0.27723	8.83831	0.155507
ENSG00000135333	0	-0.936022	0.277415	6.59247	0.155628
ENSG00000104983	0	2.02036	0.277538	0.195961	0.155713
ENSG00000161955	0	1.75871	0.277679	-0.712466	0.155809
ENSG00000066697	0	-0.816915	0.277687	4.5518	0.155846
ENSG00000152137	0	2.13726	0.277687	0.70499	0.155847
ENSG00000135070	0	-0.871003	0.277753	5.564	0.155901
ENSG00000120910	0	-1.08322	0.277894	4.01736	0.15603
ENSG00000152133	0	-0.832419	0.277894	5.01054	0.156008
ENSG00000166321	0	1.23412	0.277894	2.41047	0.156026
ENSG00000224376	0	1.78483	0.278017	0.252314	0.156116
ENSG00000185020	0	-1.92968	0.278035	1.26806	0.156143
ENSG00000117280	0	1.26534	0.278303	3.04449	0.15631
ENSG00000184916	0	1.14744	0.278502	2.86723	0.156496
ENSG00000185495	0	-1.36122	0.278502	1.37493	0.156494
ENSG00000189298	0	-0.785316	0.278502	4.02879	0.156454
ENSG00000260912	0	-1.15304	0.278502	2.61618	0.156466
ENSG00000269609	0	0.789439	0.278502	3.72215	0.156505
ENSG00000174238	0	-0.638038	0.278614	6.84018	0.156585
ENSG00000118855	0	-0.821758	0.278892	4.39887	0.156757
ENSG00000160014	0	0.531055	0.278978	8.18377	0.156822
ENSG00000130165	0	1.03484	0.279088	3.91782	0.15691
ENSG00000197566	0	-0.901128	0.279088	4.19722	0.156918
ENSG00000185842	0	-0.999927	0.279113	3.51393	0.156949
ENSG00000103150	0	1.00996	0.279157	3.01419	0.157007
ENSG00000119682	0	-0.487354	0.279157	6.75509	0.156992
ENSG00000188779	0	-1.90091	0.279208	0.891311	0.157052
ENSG00000126243	0	0.842727	0.279411	3.64743	0.157183
ENSG00000145700	0	-1.23916	0.279443	-0.0880247	0.157218
ENSG00000273274	0	-1.29423	0.279606	4.31005	0.157327
ENSG00000127863	0	-0.706562	0.279608	5.49783	0.157345
ENSG00000101898	0	-1.30813	0.279779	0.956467	0.157474
ENSG00000116497	0	-0.550507	0.279779	5.95032	0.157468
ENSG00000100650	0	-0.531924	0.279834	8.89499	0.157539
ENSG00000132141	0	1.16914	0.279834	2.6634	0.157531
ENSG00000157570	0	0.603691	0.279951	6.83951	0.157621
ENSG00000111481	0	-0.567033	0.280037	7.27423	0.157704
ENSG00000112293	0	-1.35959	0.280037	1.72607	0.157693
ENSG00000105677	0	0.915748	0.280052	4.60633	0.157732
ENSG00000256594	0	-1.7046	0.280052	1.94024	0.157746
ENSG00000188321	0	-1.83604	0.280055	3.73176	0.157764
ENSG00000236233	0	1.06205	0.280202	1.75798	0.157864
ENSG00000172348	0	-2.46606	0.280206	4.41351	0.157888
ENSG00000198960	0	-1.18961	0.280206	5.25361	0.157899
ENSG00000106100	0	1.46777	0.280317	2.40569	0.157979
ENSG00000234729	0	1.54013	0.280424	-0.0163923	0.158056
ENSG00000249353	0	-1.52535	0.280579	2.35783	0.15816
ENSG00000206501	0	4.44521	0.28058	0.499472	0.15818
ENSG00000232637	0	-1.12073	0.28058	4.88577	0.158194
ENSG00000196305	0	-0.440586	0.280624	7.66765	0.158236
ENSG00000235453	0	-1.32865	0.280793	0.113936	0.158348
ENSG00000169564	0	0.489926	0.280867	7.67626	0.158407
ENSG00000100991	0	-0.43764	0.280886	6.78117	0.158434
ENSG00000271122	0	0.783135	0.280959	3.86841	0.158493
ENSG00000178741	0	-0.580423	0.28099	5.99604	0.158526
ENSG00000173376	0	-2.56554	0.281028	3.36034	0.158573
ENSG00000228288	0	2.4026	0.281028	0.247171	0.158582
ENSG00000136931	0	2.19832	0.281039	0.117584	0.158605
ENSG00000163964	0	-0.758719	0.281168	4.91912	0.158694
ENSG00000113643	0	-0.557255	0.281203	6.09172	0.158731
ENSG00000183309	0	-0.637406	0.28128	5.32585	0.158791
ENSG00000188738	0	-1.5478	0.281299	5.34094	0.158836
ENSG00000261771	0	-2.01902	0.281299	1.29727	0.158831
ENSG00000143942	0	-1.18354	0.28132	0.742081	0.158864
ENSG00000159917	0	-0.87176	0.281491	3.53372	0.158995
ENSG00000255639	0	-1.54462	0.281491	0.956711	0.158983
ENSG00000244056	0	-1.10853	0.281512	-0.733952	0.159024
ENSG00000197976	0	0.540353	0.281576	5.65231	0.159077
ENSG00000164885	0	1.2989	0.281689	3.78438	0.159175
ENSG00000198566	0	2.5723	0.281689	0.675664	0.159191
ENSG00000198690	0	-0.77864	0.281689	6.26247	0.159186
ENSG00000163541	0	-0.641143	0.281931	5.60861	0.159345
ENSG00000189046	0	0.968622	0.281999	3.22386	0.1594
ENSG00000198542	0	-1.08448	0.282335	-0.750875	0.159607
ENSG00000008283	0	0.936477	0.282337	4.03686	0.159642
ENSG00000173041	0	-1.88856	0.282337	3.25588	0.159636
ENSG00000066032	0	-1.35379	0.282605	6.36747	0.159811
ENSG00000109991	0	-2.60669	0.282633	2.56069	0.159894
ENSG00000120341	0	1.88675	0.282633	0.0933776	0.159853
ENSG00000224552	0	-2.11957	0.282633	0.732831	0.159888
ENSG00000255036	0	-1.61171	0.282633	1.91055	0.159872
ENSG00000225151	0	0.514841	0.282677	7.57794	0.159953
ENSG00000260942	0	-1.43125	0.282677	2.25907	0.159947
ENSG00000135972	0	0.552349	0.282689	4.93241	0.159977
ENSG00000006757	0	0.912761	0.282756	3.21672	0.160032
ENSG00000049449	0	0.298581	0.283167	8.14676	0.160284
ENSG00000152078	0	-1.43808	0.283167	1.46481	0.160298
ENSG00000170961	0	2.3752	0.283218	1.27792	0.160344
ENSG00000159479	0	-1.13182	0.283228	4.47949	0.160367
ENSG00000134594	0	-1.32153	0.283277	3.61441	0.160445
ENSG00000184596	0	2.19918	0.283277	-0.523914	0.16042
ENSG00000244480	0	-1.3853	0.283277	0.319616	0.160438
ENSG00000151876	0	-1.46988	0.283344	0.565945	0.160501
ENSG00000106803	0	0.584189	0.283383	5.05719	0.16054
ENSG00000176020	0	2.58772	0.283401	0.70228	0.160567
ENSG00000260548	0	2.59322	0.28361	-0.805904	0.160702
ENSG00000181817	0	1.3485	0.283751	2.80506	0.160799
ENSG00000162104	0	-0.79043	0.28384	3.69317	0.160883
ENSG00000219481	0	-0.502679	0.28384	7.22428	0.160878
ENSG00000271738	0	-0.977162	0.283875	4.72137	0.160921
ENSG00000225313	0	-1.27343	0.284012	-0.132454	0.161015
ENSG00000141219	0	-0.618897	0.284236	5.71855	0.161159
ENSG00000171992	0	2.44191	0.284305	1.2273	0.161215
ENSG00000124496	0	0.564969	0.284366	5.14012	0.161267
ENSG00000165804	0	1.27156	0.284366	3.73516	0.161289
ENSG00000176890	0	0.572549	0.284366	6.51105	0.161301
ENSG00000215105	0	-0.974276	0.284509	4.45317	0.161399
ENSG00000215548	0	-1.12777	0.284592	-0.744482	0.161464
ENSG00000131931	0	-0.828461	0.284644	3.84109	0.16151
ENSG00000163754	0	0.869557	0.284708	4.29605	0.161564
ENSG00000153558	0	-0.64731	0.284736	4.88116	0.161596
ENSG00000261584	0	-1.95354	0.284817	1.56713	0.161659
ENSG00000080819	0	-1.03474	0.284827	3.74612	0.161682
ENSG00000150459	0	-0.415908	0.2849	6.6682	0.161741
ENSG00000020577	0	-1.5858	0.284917	1.67302	0.161793
ENSG00000152377	0	-1.3634	0.284917	5.7552	0.161784
ENSG00000223797	0	-1.38293	0.284917	0.3133	0.161802
ENSG00000172053	0	0.515174	0.285018	7.39026	0.161876
ENSG00000166707	0	-1.10764	0.285068	4.33389	0.161939
ENSG00000167202	0	0.614207	0.285068	4.72118	0.161922
ENSG00000221843	0	-1.7229	0.285189	1.19471	0.162024
ENSG00000211450	0	0.6048	0.285308	4.80008	0.162109
ENSG00000172403	0	2.23435	0.28547	-0.547682	0.162218
ENSG00000168743	0	2.62732	0.285472	1.97281	0.162244
ENSG00000273156	0	-1.12111	0.285472	-0.730104	0.162254
ENSG00000124171	0	-1.02945	0.2855	2.89102	0.162287
ENSG00000109107	0	0.522167	0.285623	5.67981	0.162374
ENSG00000119673	0	-1.67227	0.28576	0.59164	0.162469
ENSG00000172086	0	-0.806449	0.285763	3.96995	0.162488
ENSG00000180914	0	-2.11084	0.285897	0.718094	0.162581
ENSG00000105963	0	1.92973	0.285926	0.747343	0.162649
ENSG00000108826	0	0.656156	0.285926	4.87691	0.162648
ENSG00000137098	0	1.53073	0.285926	2.46179	0.162645
ENSG00000113838	0	-0.869854	0.286004	4.15985	0.162727
ENSG00000143322	0	-0.758266	0.286004	6.17355	0.162727
ENSG00000127399	0	2.00379	0.286033	-0.125336	0.162761
ENSG00000123836	0	-0.882257	0.286058	4.28443	0.162793
ENSG00000234797	0	-0.924371	0.286175	3.27083	0.162877
ENSG00000179165	0	-1.09975	0.28624	-0.74056	0.162931
ENSG00000119711	0	0.62888	0.286337	5.15422	0.163068
ENSG00000139329	0	2.24418	0.286337	3.06374	0.163057
ENSG00000158747	0	2.25108	0.286337	1.07438	0.163072
ENSG00000165240	0	-0.811193	0.286337	4.51187	0.16303
ENSG00000170270	0	0.839151	0.286337	3.38081	0.163032
ENSG00000186687	0	-1.13812	0.286493	4.49276	0.163178
ENSG00000119661	0	-0.586642	0.286827	5.48776	0.163403
ENSG00000272655	0	0.980012	0.286827	2.27567	0.163391
ENSG00000130741	0	-0.79188	0.287037	7.54265	0.163539
ENSG00000168016	0	1.18199	0.287101	4.37691	0.163593
ENSG00000005339	0	0.453733	0.287104	7.10721	0.163665
ENSG00000116171	0	-0.495565	0.287104	6.12843	0.163625
ENSG00000180488	0	-0.919604	0.287104	4.3043	0.163665
ENSG00000187372	0	-1.18452	0.287104	2.26696	0.163698
ENSG00000196110	0	-1.88828	0.287104	3.06081	0.163669
ENSG00000272373	0	-1.6135	0.287104	2.28989	0.163685
ENSG00000152784	0	-1.41854	0.287112	3.28424	0.16372
ENSG00000241343	0	-0.443639	0.287226	8.14326	0.163802
ENSG00000129194	0	1.97697	0.28723	0.720642	0.163839
ENSG00000159289	0	-1.15917	0.28723	-0.666309	0.163835
ENSG00000154856	0	1.22299	0.287273	5.37087	0.163881
ENSG00000142207	0	0.658655	0.287367	4.91856	0.163951
ENSG00000231806	0	1.53607	0.287391	1.58333	0.163982
ENSG00000142733	0	1.3184	0.287479	0.564789	0.164049
ENSG00000110721	0	-0.616284	0.287594	6.06174	0.164132
ENSG00000224997	0	1.82849	0.287619	0.205461	0.164164
ENSG00000172081	0	0.90816	0.287699	4.3167	0.164227
ENSG00000103091	0	0.570871	0.287732	5.81515	0.164263
ENSG00000106609	0	-0.608426	0.28775	5.88771	0.164291
ENSG00000132405	0	0.460241	0.287784	6.7146	0.164327
ENSG00000146005	0	-1.39937	0.287865	4.82016	0.164391
ENSG00000198915	0	2.07152	0.287868	0.504603	0.16441
ENSG00000117616	0	-0.696859	0.288025	6.62288	0.164517
ENSG00000136436	0	-0.551754	0.28816	5.56356	0.164611
ENSG00000076242	0	-0.514023	0.288192	5.90285	0.164647
ENSG00000149532	0	-0.374216	0.288353	7.43491	0.164756
ENSG00000085377	0	-0.851125	0.288529	5.27148	0.164874
ENSG00000168288	0	-0.983904	0.288641	5.81086	0.164969
ENSG00000268895	0	1.17987	0.288641	2.57249	0.164972
ENSG00000244026	0	0.955175	0.288826	2.14596	0.165095
ENSG00000108963	0	0.707783	0.288985	3.80286	0.165204
ENSG00000250151	0	-1.3601	0.288999	1.99263	0.165229
ENSG00000161956	0	0.73217	0.289039	5.31871	0.165269
ENSG00000204758	0	-1.26856	0.289053	0.177636	0.165295
ENSG00000060762	0	-1.08078	0.289087	4.12185	0.165348
ENSG00000079263	0	-1.07505	0.289087	-0.733897	0.165334
ENSG00000112309	0	-3.70822	0.289407	3.52096	0.165566
ENSG00000267321	0	-1.47803	0.289407	2.11337	0.165551
ENSG00000242247	0	-0.500958	0.289409	5.95963	0.165585
ENSG00000134590	0	0.771853	0.289525	5.52619	0.165669
ENSG00000102974	0	-0.436607	0.289572	6.67782	0.165713
ENSG00000180626	0	0.682242	0.289591	4.98792	0.165743
ENSG00000240086	0	1.7911	0.289591	0.553917	0.165758
ENSG00000078549	0	-3.11309	0.289604	4.44649	0.165784
ENSG00000198746	0	1.06081	0.28968	3.44762	0.165844
ENSG00000075275	0	1.26144	0.289711	5.65848	0.16589
ENSG00000224631	0	-1.12202	0.289711	1.75882	0.165897
ENSG00000136732	0	1.35332	0.289752	1.45001	0.165937
ENSG00000268442	0	-1.0817	0.289811	-0.757979	0.165989
ENSG00000138801	0	-0.629581	0.28987	6.83646	0.166109
ENSG00000162426	0	1.87874	0.28987	0.0721344	0.166101
ENSG00000163466	0	-0.53573	0.28987	6.85433	0.166093
ENSG00000164182	0	-1.00063	0.28987	2.92421	0.166049
ENSG00000167193	0	-0.433502	0.28987	6.3064	0.166075
ENSG00000106546	0	1.32487	0.289979	3.29712	0.166189
ENSG00000164093	0	2.71755	0.29004	0.837063	0.166241
ENSG00000198339	0	-1.08676	0.290099	-0.728113	0.166293
ENSG00000078902	0	0.845842	0.290103	4.27061	0.16633
ENSG00000118680	0	-0.566142	0.290103	6.4979	0.166313
ENSG00000108829	0	-0.580145	0.290166	6.34007	0.166384
ENSG00000069509	0	-0.850437	0.290201	4.21896	0.166421
ENSG00000090238	0	1.05247	0.290201	3.05948	0.166438
ENSG00000152767	0	-0.642592	0.290405	7.28898	0.166573
ENSG00000148572	0	-0.926852	0.290466	4.23413	0.166625
ENSG00000128595	0	0.402117	0.290647	7.68215	0.166757
ENSG00000129521	0	1.36639	0.290647	2.95547	0.166781
ENSG00000164434	0	-2.67298	0.290647	5.97409	0.166769
ENSG00000071205	0	1.13474	0.290691	2.30101	0.166824
ENSG00000240849	0	1.11911	0.290915	3.01005	0.16697
ENSG00000046889	0	-1.09832	0.290995	4.96583	0.167068
ENSG00000118217	0	-0.517462	0.290995	6.18282	0.167035
ENSG00000171587	0	-2.14273	0.290995	2.51075	0.167066
ENSG00000136861	0	-0.42198	0.291108	6.87005	0.16715
ENSG00000167182	0	0.82032	0.29113	3.52905	0.167181
ENSG00000156973	0	-0.88737	0.291431	4.59818	0.167371
ENSG00000112234	0	-1.03526	0.291456	4.30821	0.167403
ENSG00000092820	0	0.759111	0.29146	6.75436	0.167423
ENSG00000111843	0	-0.698481	0.291592	5.25273	0.167535
ENSG00000126878	0	0.551633	0.291592	6.09448	0.16754
ENSG00000214189	0	-1.46697	0.291592	1.64749	0.167551
ENSG00000260396	0	1.87433	0.291696	1.21551	0.167628
ENSG00000173175	0	1.04619	0.291819	4.63244	0.167734
ENSG00000266118	0	-1.073	0.291819	-0.736308	0.167726
ENSG00000070808	0	-2.08455	0.29207	2.55148	0.167903
ENSG00000196436	0	3.22281	0.29207	1.03665	0.167913
ENSG00000267632	0	-1.76055	0.292082	1.08501	0.167938
ENSG00000174574	0	-0.441693	0.292139	7.08099	0.167988
ENSG00000143858	0	-2.01728	0.292173	4.29869	0.168025
ENSG00000090686	0	-0.653192	0.292406	6.85893	0.168176
ENSG00000122824	0	-0.808104	0.292442	4.5638	0.168231
ENSG00000259429	0	-1.29562	0.292442	2.27285	0.168232
ENSG00000270804	0	-1.4342	0.292516	1.60347	0.168292
ENSG00000133110	0	3.34238	0.292541	2.62619	0.168324
ENSG00000206511	0	1.18283	0.292877	2.20045	0.16854
ENSG00000239969	0	-1.37967	0.292877	1.42504	0.168553
ENSG00000182870	0	1.65223	0.292877	-0.420726	0.16857
ENSG00000037637	0	-0.483767	0.29302	5.90712	0.168683
ENSG00000150995	0	1.1321	0.29302	2.73973	0.168691
ENSG00000197157	0	0.44071	0.29302	7.12062	0.168705
ENSG00000007202	0	-0.325919	0.293034	7.9308	0.168748
ENSG00000271361	0	-1.07218	0.293034	-0.744873	0.168749
ENSG00000185519	0	1.89683	0.293055	0.387319	0.168778
ENSG00000177875	0	-2.27594	0.293092	3.56399	0.168835
ENSG00000257093	0	-0.615298	0.293092	7.04532	0.168829
ENSG00000151651	0	1.15819	0.293437	0.796538	0.169086
ENSG00000157538	0	-0.493684	0.293437	5.78269	0.169058
ENSG00000260160	0	-1.05541	0.293437	-0.753816	0.169082
ENSG00000132963	0	-0.50854	0.293573	5.73157	0.169182
ENSG00000163319	0	-1.12358	0.293768	4.09934	0.16933
ENSG00000228363	0	-1.51359	0.293768	0.147856	0.169328
ENSG00000149929	0	0.700973	0.293897	4.44019	0.169425
ENSG00000184470	0	2.18928	0.293897	0.874245	0.169439
ENSG00000134014	0	-0.608643	0.293927	5.3805	0.169474
ENSG00000159433	0	-0.858531	0.294006	6.31606	0.169537
ENSG00000243279	0	0.719369	0.294021	4.96187	0.169564
ENSG00000130600	0	4.76128	0.294442	2.55722	0.169824
ENSG00000005513	0	1.05497	0.294638	2.78814	0.170026
ENSG00000121152	0	0.740868	0.294638	5.21938	0.169994
ENSG00000124486	0	-0.714278	0.294638	8.08091	0.169976
ENSG00000130035	0	-1.49028	0.294638	2.19253	0.170009
ENSG00000220842	0	-1.23828	0.294638	3.76858	0.169978
ENSG00000151287	0	-1.13501	0.294659	2.69654	0.170055
ENSG00000150667	0	-1.09516	0.294671	1.94931	0.170098
ENSG00000229191	0	1.02628	0.294671	3.16163	0.170087
ENSG00000124493	0	1.89871	0.294696	0.350368	0.17013
ENSG00000126216	0	-0.570203	0.294731	5.52456	0.170168
ENSG00000096070	0	0.4663	0.294764	6.47528	0.170215
ENSG00000136243	0	-0.793794	0.294764	4.6282	0.170222
ENSG00000101474	0	0.452302	0.294814	6.40291	0.170269
ENSG00000176054	0	-1.25116	0.294944	0.135428	0.170361
ENSG00000184110	0	0.358509	0.295047	7.96484	0.170439
ENSG00000130997	0	-1.1507	0.295187	-0.182885	0.170537
ENSG00000234495	0	1.85935	0.29543	1.87801	0.170695
ENSG00000270580	0	0.896069	0.295453	2.14095	0.170726
ENSG00000214783	0	-1.49243	0.295486	1.88849	0.170763
ENSG00000106077	0	1.50118	0.295609	1.76993	0.170852
ENSG00000144355	0	-3.73817	0.295648	1.96665	0.170892
ENSG00000250067	0	-1.1087	0.295685	4.03902	0.170931
ENSG00000102054	0	-0.670074	0.295749	7.08706	0.170986
ENSG00000166839	0	1.09151	0.295894	3.08887	0.171087
ENSG00000242110	0	-0.786861	0.295897	3.75393	0.171107
ENSG00000152942	0	-0.554593	0.295972	5.62017	0.171168
ENSG00000113966	0	-1.09271	0.295995	3.13489	0.171199
ENSG00000149577	0	0.742337	0.296063	4.89281	0.171256
ENSG00000074621	0	0.993681	0.296124	2.84318	0.17131
ENSG00000132130	0	-2.55506	0.296215	3.33893	0.17138
ENSG00000132535	0	0.60137	0.296317	6.4662	0.171456
ENSG00000125037	0	-0.936054	0.296476	4.61298	0.171566
ENSG00000088538	0	-0.613018	0.296623	5.7212	0.171669
ENSG00000150394	0	-1.63367	0.296632	4.35729	0.171692
ENSG00000136709	0	-0.386047	0.296664	6.89866	0.171764
ENSG00000159128	0	-0.937037	0.296664	4.65913	0.171764
ENSG00000174109	0	-1.66944	0.296664	0.822597	0.171741
ENSG00000106603	0	-0.520776	0.296732	5.64175	0.171833
ENSG00000134153	0	-0.88465	0.296732	4.84898	0.171839
ENSG00000128656	0	-1.0931	0.296787	6.03307	0.171889
ENSG00000001561	0	-0.974965	0.296873	3.94077	0.171956
ENSG00000100883	0	-0.465227	0.29695	6.10367	0.172019
ENSG00000183691	0	1.71703	0.296988	0.405686	0.172059
ENSG00000133997	0	-0.68923	0.297028	5.06597	0.172099
ENSG00000176171	0	0.558197	0.297436	6.36835	0.172354
ENSG00000188933	0	-1.64429	0.297647	0.956048	0.172494
ENSG00000119878	0	-0.80309	0.297674	4.12412	0.172527
ENSG00000138653	0	-1.89862	0.297836	4.09137	0.172639
ENSG00000058063	0	-0.803887	0.29813	5.95331	0.172828
ENSG00000096092	0	-0.966864	0.298247	3.90977	0.172913
ENSG00000125812	0	-0.802275	0.298389	5.12249	0.173013
ENSG00000107937	0	-0.561461	0.298426	5.94192	0.17308
ENSG00000147065	0	0.614607	0.298426	7.41167	0.17307
ENSG00000187601	0	-1.08375	0.298426	5.04262	0.173088
ENSG00000115942	0	-0.753085	0.298458	5.07533	0.173125
ENSG00000163655	0	-0.500232	0.298472	7.11051	0.173151
ENSG00000187391	0	-0.876867	0.298556	5.18153	0.173218
ENSG00000136504	0	-0.58396	0.298625	6.81313	0.173276
ENSG00000181982	0	-0.803297	0.298658	3.37484	0.17333
ENSG00000185432	0	2.60995	0.298658	1.77914	0.173355
ENSG00000237877	0	-1.05845	0.298658	-0.767599	0.173343
ENSG00000251369	0	-0.803992	0.298658	4.80776	0.173366
ENSG00000148719	0	0.677145	0.298661	4.43341	0.173386
ENSG00000176896	0	-0.83493	0.29868	2.85458	0.173415
ENSG00000145526	0	-1.69295	0.298828	2.04035	0.17353
ENSG00000176293	0	-1.81692	0.298828	2.50338	0.173537
ENSG00000260107	0	-1.20013	0.298839	0.686062	0.173561
ENSG00000198482	0	-1.70468	0.298846	4.06683	0.173601
ENSG00000218510	0	-1.63836	0.298846	0.75628	0.1736
ENSG00000150787	0	-0.886958	0.299096	4.30023	0.173764
ENSG00000203867	0	1.63865	0.299178	2.86153	0.173829
ENSG00000221870	0	-1.35162	0.299183	-0.547231	0.173851
ENSG00000147459	0	1.79026	0.299208	1.65743	0.173883
ENSG00000260196	0	-1.84915	0.299302	2.49474	0.173956
ENSG00000224472	0	-1.39639	0.299312	1.71473	0.174015
ENSG00000224941	0	-1.39639	0.299312	1.71473	0.174015
ENSG00000262619	0	-1.17707	0.299312	-0.663165	0.173994
ENSG00000153827	0	-0.398051	0.299483	7.98064	0.174133
ENSG00000225553	0	0.577094	0.299598	6.12393	0.174217
ENSG00000185730	0	0.982225	0.299895	2.71	0.174408
ENSG00000155330	0	-0.69597	0.300088	4.84439	0.174539
ENSG00000118407	0	-1.65428	0.300116	4.33479	0.174573
ENSG00000250486	0	-1.52258	0.300164	0.822356	0.174619
ENSG00000187994	0	1.52079	0.300174	0.17141	0.174642
ENSG00000169174	0	1.01557	0.300546	2.32699	0.174877
ENSG00000198301	0	-0.580137	0.300681	5.46723	0.174974
ENSG00000111790	0	-0.696393	0.300682	5.69875	0.175028
ENSG00000128915	0	-0.586888	0.300682	6.1195	0.175013
ENSG00000168872	0	0.471885	0.300682	5.91343	0.174994
ENSG00000074356	0	-0.561722	0.300692	6.3314	0.175052
ENSG00000101134	0	-1.65856	0.300766	3.71667	0.175174
ENSG00000174720	0	-0.565719	0.300766	5.62289	0.175156
ENSG00000198855	0	-1.28664	0.300766	1.60286	0.175168
ENSG00000228582	0	2.406	0.300766	-1.37151	0.175185
ENSG00000237491	0	-1.4401	0.300766	0.566956	0.175157
ENSG00000178980	0	0.784862	0.300905	5.81506	0.175284
ENSG00000259498	0	1.86937	0.301058	0.611611	0.175391
ENSG00000213563	0	1.07047	0.301164	3.12008	0.175471
ENSG00000213139	0	-1.3133	0.301274	0.33896	0.175554
ENSG00000074266	0	-0.886869	0.301368	4.94429	0.175626
ENSG00000181039	0	-1.37445	0.301391	0.276918	0.175658
ENSG00000162236	0	0.673526	0.301415	4.84298	0.17569
ENSG00000151611	0	-1.10456	0.301458	3.11948	0.175763
ENSG00000205662	0	3.16952	0.301458	-0.845747	0.175769
ENSG00000239922	0	1.78429	0.301458	1.88743	0.175734
ENSG00000147475	0	0.459473	0.30151	6.27501	0.175818
ENSG00000171204	0	-0.740498	0.301613	4.44655	0.175903
ENSG00000178882	0	1.71832	0.301613	0.640686	0.175914
ENSG00000273018	0	-1.34382	0.302097	0.246522	0.176214
ENSG00000149483	0	-0.882091	0.302283	4.4046	0.176359
ENSG00000196562	0	0.649332	0.302283	6.39688	0.176357
ENSG00000169925	0	0.513846	0.302601	6.17008	0.176563
ENSG00000132294	0	-1.38689	0.302604	4.64705	0.176583
ENSG00000126653	0	-0.895958	0.302632	4.7615	0.176635
ENSG00000155868	0	-0.733535	0.302632	4.35606	0.176671
ENSG00000163002	0	-0.733244	0.302632	4.46241	0.176667
ENSG00000178105	0	-0.663618	0.302632	5.03938	0.176653
ENSG00000008083	0	0.50519	0.302691	6.21239	0.176795
ENSG00000158457	0	1.25457	0.302691	3.12551	0.176738
ENSG00000164976	0	-1.61825	0.302691	3.11565	0.176771
ENSG00000198455	0	-0.854052	0.302691	4.66076	0.176797
ENSG00000240184	0	0.901162	0.302691	4.9306	0.17676
ENSG00000158019	0	0.591874	0.302702	4.62217	0.176821
ENSG00000228760	0	0.914291	0.302908	3.85648	0.17696
ENSG00000182132	0	-0.787292	0.30313	3.51157	0.177108
ENSG00000170681	0	-1.73855	0.303133	3.21088	0.177127
ENSG00000132953	0	-0.701676	0.303211	6.39032	0.177191
ENSG00000116147	0	-2.62732	0.303214	1.85753	0.177246
ENSG00000197776	0	-1.37242	0.303214	1.94344	0.177222
ENSG00000241015	0	-1.59242	0.303214	2.21026	0.177248
ENSG00000132591	0	0.693038	0.303482	5.42225	0.177423
ENSG00000105341	0	0.735469	0.303528	4.60073	0.177471
ENSG00000151067	0	-1.67626	0.303528	2.78231	0.177486
ENSG00000116128	0	0.380705	0.303743	6.75466	0.177645
ENSG00000154803	0	0.59622	0.303743	5.3177	0.177648
ENSG00000186312	0	-1.58107	0.303785	1.00392	0.177691
ENSG00000131149	0	-1.05627	0.303872	7.40801	0.17776
ENSG00000080854	0	1.16759	0.304109	2.62805	0.177917
ENSG00000026103	0	-1.33563	0.304286	1.11203	0.178038
ENSG00000143570	0	0.566491	0.304368	5.83861	0.178144
ENSG00000196636	0	-1.11001	0.304368	2.74183	0.17816
ENSG00000213297	0	-1.68472	0.304368	3.33243	0.178109
ENSG00000267041	0	-1.8734	0.304368	2.98751	0.178158
ENSG00000167632	0	0.718742	0.304456	4.67082	0.178229
ENSG00000100626	0	0.561896	0.304518	5.02181	0.178293
ENSG00000108179	0	0.573049	0.304518	5.28621	0.178302
ENSG00000183049	0	-0.759671	0.304534	5.39729	0.17833
ENSG00000115946	0	-0.767736	0.304608	3.96888	0.178392
ENSG00000169228	0	1.06463	0.304612	4.42439	0.178412
ENSG00000165731	0	-1.64851	0.304662	1.14056	0.178459
ENSG00000107960	0	0.754889	0.304785	3.5143	0.178568
ENSG00000116221	0	0.582343	0.304785	5.13129	0.178553
ENSG00000124444	0	0.865945	0.304799	3.52321	0.178595
ENSG00000104356	0	-1.08248	0.304838	3.83115	0.178636
ENSG00000164136	0	-1.06682	0.304872	-0.739824	0.178674
ENSG00000100941	0	-0.494479	0.304958	8.04701	0.178744
ENSG00000265790	0	1.34434	0.304958	-0.0417241	0.178761
ENSG00000080224	0	-1.64297	0.305173	1.59799	0.178906
ENSG00000163393	0	-1.00096	0.305173	4.08948	0.178924
ENSG00000114735	0	0.692816	0.305237	4.52941	0.178994
ENSG00000227540	0	-1.31593	0.305237	0.0870458	0.178998
ENSG00000139637	0	0.906639	0.305254	4.15037	0.17904
ENSG00000243056	0	-1.12335	0.305254	-0.308662	0.179044
ENSG00000168175	0	-0.510513	0.305399	6.73676	0.179148
ENSG00000233210	0	1.35984	0.305546	-0.351681	0.179252
ENSG00000272153	0	1.68538	0.305803	0.176409	0.179421
ENSG00000144455	0	0.899091	0.306065	2.89282	0.179593
ENSG00000132122	0	-1.23413	0.306082	3.82156	0.17964
ENSG00000178149	0	0.833442	0.306082	5.351	0.179628
ENSG00000136147	0	1.2566	0.306083	2.18009	0.179659
ENSG00000230896	0	-1.0424	0.306117	-0.748045	0.179698
ENSG00000177054	0	-0.844053	0.306336	4.92086	0.179844
ENSG00000085760	0	-0.770894	0.306491	4.73659	0.179953
ENSG00000131797	0	0.917055	0.306504	3.11868	0.179979
ENSG00000107186	0	-0.707316	0.306516	7.58508	0.180005
ENSG00000134900	0	-0.664035	0.306695	6.31346	0.180129
ENSG00000185942	0	-1.35801	0.306898	0.286259	0.180266
ENSG00000100418	0	-0.679819	0.307015	5.35477	0.180353
ENSG00000153820	0	-2.66887	0.307133	1.35074	0.180441
ENSG00000251669	0	1.65807	0.307148	0.524767	0.180468
ENSG00000164919	0	-0.700293	0.307271	5.4816	0.180596
ENSG00000187653	0	-1.27299	0.307271	0.663977	0.180565
ENSG00000231007	0	1.89667	0.307271	0.419262	0.180587
ENSG00000100335	0	-0.472574	0.307394	5.93654	0.180687
ENSG00000213189	0	-1.47283	0.307596	2.1976	0.180824
ENSG00000173418	0	-0.740499	0.307657	4.31763	0.180878
ENSG00000168356	0	-1.32434	0.307852	1.60944	0.18103
ENSG00000224713	0	1.48648	0.307852	2.52856	0.181024
ENSG00000136999	0	-1.46211	0.307975	1.48293	0.18112
ENSG00000137692	0	-0.75106	0.308251	4.69073	0.18132
ENSG00000251695	0	-1.06245	0.308251	-0.728069	0.181313
ENSG00000124532	0	-0.747097	0.308254	5.47493	0.18134
ENSG00000149179	0	0.732551	0.308254	5.45544	0.181358
ENSG00000107625	0	-0.550938	0.308278	5.93135	0.181391
ENSG00000183826	0	-0.741035	0.308286	4.19189	0.181414
ENSG00000183914	0	-1.47212	0.30846	2.10332	0.181535
ENSG00000249348	0	-1.31284	0.308505	0.870446	0.18158
ENSG00000176095	0	0.610917	0.308508	6.28618	0.1816
ENSG00000075218	0	0.844135	0.308554	4.28708	0.181682
ENSG00000164330	0	-3.32833	0.308554	3.30301	0.181683
ENSG00000175548	0	-1.89433	0.308554	0.372857	0.181658
ENSG00000133710	0	-2.31732	0.308613	3.76158	0.18174
ENSG00000163902	0	-0.539818	0.308613	7.0072	0.181755
ENSG00000115935	0	0.657005	0.308625	4.25926	0.181799
ENSG00000148842	0	-0.804653	0.308625	4.98412	0.181799
ENSG00000159217	0	0.376755	0.308903	7.8915	0.181981
ENSG00000128891	0	-1.14109	0.309029	3.72188	0.182093
ENSG00000258824	0	-1.01899	0.309029	-0.773865	0.182083
ENSG00000137496	0	-0.811394	0.309263	4.25399	0.182249
ENSG00000172379	0	-0.797873	0.309457	6.7452	0.182382
ENSG00000088812	0	-0.376342	0.309572	6.95999	0.182468
ENSG00000164253	0	-0.447894	0.309575	5.994	0.182507
ENSG00000165782	0	-0.550283	0.309575	5.6882	0.182503
ENSG00000139133	0	-1.59096	0.309648	2.12951	0.182569
ENSG00000196660	0	-1.3213	0.309666	0.901251	0.182598
ENSG00000142657	0	0.60671	0.309721	7.60467	0.182649
ENSG00000221983	0	0.465646	0.309755	7.46461	0.182688
ENSG00000262691	0	1.27284	0.309791	1.48977	0.182727
ENSG00000177556	0	0.954561	0.310014	3.31258	0.182878
ENSG00000075420	0	0.775925	0.310169	5.05925	0.183052
ENSG00000144560	0	0.486783	0.310169	6.13495	0.182987
ENSG00000148057	0	1.00424	0.310169	1.2921	0.183111
ENSG00000151929	0	0.847838	0.310169	4.20055	0.183117
ENSG00000155265	0	-1.5248	0.310169	2.82947	0.18311
ENSG00000163904	0	-0.451254	0.310169	6.47428	0.183092
ENSG00000171466	0	-0.640579	0.310169	5.20403	0.183097
ENSG00000253106	0	-1.30595	0.310169	1.43111	0.183054
ENSG00000064763	0	-1.57295	0.310185	2.35281	0.183146
ENSG00000248496	0	-0.815406	0.310241	3.93149	0.183197
ENSG00000100647	0	-0.621481	0.310274	5.00459	0.183239
ENSG00000122484	0	-0.688919	0.310274	5.39145	0.183254
ENSG00000273148	0	-1.14836	0.310364	0.809374	0.183326
ENSG00000162972	0	-1.48812	0.310465	2.54902	0.183404
ENSG00000093072	0	1.13094	0.310608	5.01368	0.18352
ENSG00000272509	0	-1.02804	0.310608	-0.761331	0.183526
ENSG00000054392	0	0.824361	0.31061	3.09893	0.183546
ENSG00000258301	0	0.913395	0.310761	3.55669	0.183653
ENSG00000139726	0	-0.526987	0.310822	6.34972	0.183708
ENSG00000112658	0	-0.69793	0.310877	6.0795	0.183759
ENSG00000136930	0	-0.633071	0.311054	6.22238	0.183883
ENSG00000244242	0	1.80585	0.311309	0.998506	0.184052
ENSG00000270083	0	-1.04068	0.311381	-0.744573	0.184114
ENSG00000101407	0	0.434465	0.311737	5.84714	0.184395
ENSG00000124356	0	-0.509145	0.311737	5.65593	0.184365
ENSG00000171056	0	1.51082	0.311737	-0.139103	0.18447
ENSG00000220563	0	-1.44713	0.311737	0.56591	0.184473
ENSG00000227720	0	-1.86818	0.311737	1.97436	0.184466
ENSG00000233314	0	-1.86818	0.311737	1.97436	0.184466
ENSG00000234058	0	-1.86818	0.311737	1.97436	0.184466
ENSG00000237403	0	-1.86818	0.311737	1.97436	0.184466
ENSG00000078177	0	-0.780473	0.311816	6.76652	0.18458
ENSG00000103264	0	0.861326	0.311816	3.9592	0.184595
ENSG00000235944	0	0.957294	0.311816	2.50638	0.184566
ENSG00000260128	0	-1.37735	0.311816	0.0525457	0.184548
ENSG00000172943	0	-0.408305	0.312286	6.24637	0.184892
ENSG00000119640	0	-0.979698	0.312329	3.81181	0.18494
ENSG00000136928	0	-1.09042	0.312329	3.275	0.184955
ENSG00000106069	0	-1.5579	0.312339	5.12483	0.184979
ENSG00000175806	0	-1.23166	0.312865	1.44597	0.18531
ENSG00000251079	0	-1.55304	0.313111	0.812175	0.185474
ENSG00000163576	0	-1.37491	0.313263	0.513744	0.185583
ENSG00000181322	0	-1.45141	0.313369	0.724988	0.185665
ENSG00000182463	0	-1.33514	0.313735	3.91875	0.1859
ENSG00000164287	0	1.5367	0.313769	2.36898	0.18594
ENSG00000257103	0	-0.385325	0.313785	7.23759	0.185967
ENSG00000136521	0	-0.653195	0.31379	5.47258	0.186027
ENSG00000138735	0	-1.23431	0.31379	3.19631	0.186052
ENSG00000186104	0	-0.838022	0.31379	4.21501	0.18607
ENSG00000213780	0	1.21881	0.31379	2.24775	0.186083
ENSG00000221974	0	1.21881	0.31379	2.24775	0.186083
ENSG00000233149	0	1.21881	0.31379	2.24775	0.186083
ENSG00000163956	0	0.987853	0.313825	5.09068	0.186123
ENSG00000259884	0	-1.74213	0.314229	0.883283	0.186382
ENSG00000154035	0	0.879854	0.314326	3.67496	0.186458
ENSG00000138185	0	-0.626824	0.314354	5.61524	0.186493
ENSG00000232024	0	-1.34255	0.314445	1.92291	0.186566
ENSG00000109618	0	-1.28824	0.314589	4.0303	0.18667
ENSG00000142856	0	-1.06573	0.314772	3.7545	0.186798
ENSG00000081189	0	-1.47608	0.314804	3.30286	0.186836
ENSG00000184185	0	1.79624	0.314879	0.172279	0.186899
ENSG00000254602	0	-1.46343	0.314979	2.32191	0.186977
ENSG00000157510	0	1.84807	0.315147	-0.0916771	0.187096
ENSG00000118900	0	0.38321	0.315156	6.15363	0.18712
ENSG00000186453	0	-1.08511	0.315201	-0.775252	0.187166
ENSG00000132424	0	-0.554599	0.315265	9.03359	0.187223
ENSG00000167985	0	-1.04713	0.315308	3.68485	0.187267
ENSG00000259158	0	-1.00726	0.315491	-0.775545	0.187395
ENSG00000147471	0	-0.556509	0.315545	5.16756	0.187446
ENSG00000156876	0	-0.996702	0.315664	3.95236	0.187555
ENSG00000254772	0	0.501727	0.315664	10.2827	0.187536
ENSG00000161270	0	2.27356	0.315892	0.189574	0.187709
ENSG00000155636	0	-0.742882	0.316057	3.55137	0.187826
ENSG00000107779	0	-0.491822	0.316131	6.1018	0.187889
ENSG00000130956	0	-0.836554	0.31635	4.89403	0.188043
ENSG00000159346	0	-0.623424	0.31635	5.69746	0.188057
ENSG00000100348	0	0.885647	0.316382	4.77995	0.188095
ENSG00000155380	0	0.524241	0.316396	6.83217	0.188122
ENSG00000118596	0	-1.6969	0.316407	1.88539	0.188148
ENSG00000259153	0	-1.57235	0.316413	0.679154	0.18817
ENSG00000226887	0	2.04151	0.31646	0.764613	0.188217
ENSG00000006025	0	0.830175	0.316473	3.54805	0.188258
ENSG00000154099	0	1.45593	0.316473	3.09439	0.188263
ENSG00000243943	0	-0.718918	0.316482	6.8197	0.188287
ENSG00000151116	0	-0.660665	0.31652	4.56581	0.188329
ENSG00000149050	0	-1.62068	0.316567	2.54594	0.188376
ENSG00000141568	0	0.533928	0.316725	5.92868	0.188489
ENSG00000269959	0	1.6053	0.316767	0.682299	0.188533
ENSG00000143418	0	0.534183	0.316874	6.28214	0.188615
ENSG00000174151	0	-0.976084	0.316912	3.85855	0.188657
ENSG00000185615	0	-1.72384	0.316936	0.580658	0.18869
ENSG00000213424	0	-1.21778	0.31697	-0.15127	0.18873
ENSG00000198673	0	-1.43416	0.317041	2.67687	0.188791
ENSG00000219529	0	-1.01864	0.317231	-0.76957	0.188923
ENSG00000157005	0	-1.90063	0.31736	2.43013	0.189019
ENSG00000227354	0	-1.22022	0.317436	1.48608	0.189083
ENSG00000130222	0	1.71255	0.317594	0.597081	0.189209
ENSG00000250802	0	-1.19114	0.317594	0.937065	0.189216
ENSG00000185946	0	-0.781107	0.317602	5.91315	0.189239
ENSG00000214280	0	-1.22108	0.317611	0.119518	0.189264
ENSG00000135272	0	1.0141	0.317646	3.77634	0.189304
ENSG00000123908	0	0.863044	0.317729	4.56647	0.189372
ENSG00000239407	0	-1.27094	0.317741	0.973588	0.189398
ENSG00000113812	0	-0.486642	0.3179	5.48631	0.189512
ENSG00000124275	0	-0.802406	0.318059	5.00522	0.189626
ENSG00000242539	0	-1.56293	0.318377	2.13183	0.189834
ENSG00000136816	0	-0.801297	0.318575	4.22172	0.189972
ENSG00000144724	0	-0.701573	0.318697	6.76257	0.190064
ENSG00000155465	0	1.5876	0.318761	-0.242572	0.190134
ENSG00000188827	0	0.691895	0.318761	4.27748	0.19014
ENSG00000258664	0	-1.21077	0.318924	0.998535	0.190257
ENSG00000134247	0	0.837628	0.319113	5.53048	0.190388
ENSG00000211584	0	0.834199	0.319152	3.46545	0.190431
ENSG00000156395	0	-1.65212	0.319154	2.68431	0.190451
ENSG00000225921	0	-0.65797	0.319228	4.80616	0.190514
ENSG00000227110	0	-1.35304	0.319281	0.641119	0.190565
ENSG00000125779	0	0.487442	0.319287	5.50156	0.190588
ENSG00000179010	0	-0.405811	0.319456	7.79927	0.190708
ENSG00000235954	0	0.634802	0.31952	4.60697	0.190765
ENSG00000114315	0	-1.10108	0.319522	5.83005	0.190786
ENSG00000116852	0	-0.749574	0.319579	7.08516	0.190839
ENSG00000071967	0	1.50639	0.319669	3.35877	0.190931
ENSG00000109771	0	-1.334	0.319669	2.43321	0.190928
ENSG00000162433	0	0.975563	0.319737	6.23514	0.191009
ENSG00000258311	0	-1.42597	0.319737	2.15326	0.19101
ENSG00000119737	0	-1.49887	0.319808	0.746096	0.191071
ENSG00000072133	0	-1.20945	0.319849	4.01182	0.191133
ENSG00000240225	0	-1.02742	0.319849	5.05445	0.191134
ENSG00000089682	0	-1.48969	0.31989	4.58199	0.191197
ENSG00000184384	0	-0.906127	0.31989	4.47211	0.191197
ENSG00000143621	0	-0.302675	0.319964	8.1697	0.191261
ENSG00000099260	0	1.89532	0.320112	3.00557	0.191368
ENSG00000123870	0	-1.05303	0.320117	2.71829	0.191391
ENSG00000196935	0	-0.904238	0.320164	5.2969	0.191438
ENSG00000182952	0	-0.790535	0.32041	5.23763	0.191604
ENSG00000136159	0	-0.687985	0.320499	4.36116	0.191677
ENSG00000162607	0	-0.83964	0.320527	6.34826	0.191751
ENSG00000171608	0	0.918024	0.320527	2.86117	0.191745
ENSG00000181004	0	-1.13325	0.320527	2.58094	0.191727
ENSG00000177707	0	-0.644038	0.32058	5.57099	0.191802
ENSG00000143156	0	-0.680698	0.320615	4.91853	0.191842
ENSG00000183077	0	0.883341	0.320706	2.96373	0.191935
ENSG00000183230	0	-1.28449	0.320706	0.775491	0.191929
ENSG00000108175	0	0.342862	0.320786	7.62629	0.192002
ENSG00000101019	0	-0.591344	0.320942	5.62371	0.192172
ENSG00000128463	0	-0.513099	0.320942	5.66687	0.192173
ENSG00000130787	0	0.819804	0.320942	5.22135	0.192154
ENSG00000138303	0	-0.719034	0.320942	5.27597	0.192122
ENSG00000163624	0	0.962928	0.320984	3.42826	0.192217
ENSG00000171853	0	0.638602	0.321105	4.09697	0.192309
ENSG00000018869	0	-0.784946	0.321137	3.30145	0.192347
ENSG00000205710	0	1.72789	0.32114	-0.340658	0.192368
ENSG00000228794	0	-0.688613	0.321262	4.88471	0.192461
ENSG00000114841	0	1.33575	0.321369	3.69097	0.192544
ENSG00000096080	0	1.14942	0.321489	3.2774	0.192635
ENSG00000246067	0	-1.32681	0.321525	2.26946	0.192676
ENSG00000079819	0	0.720754	0.321862	5.73	0.192897
ENSG00000100575	0	-0.87261	0.321885	3.76238	0.192969
ENSG00000155252	0	0.594577	0.321885	5.30033	0.192957
ENSG00000158296	0	-1.69551	0.321885	2.11965	0.192962
ENSG00000166415	0	2.27454	0.321974	-1.09326	0.193042
ENSG00000151023	0	-1.50881	0.322088	2.09979	0.193129
ENSG00000254226	0	-1.73529	0.322216	0.215769	0.193225
ENSG00000167088	0	-0.445784	0.322263	5.99367	0.193273
ENSG00000168291	0	-0.458626	0.322574	5.9744	0.193479
ENSG00000137393	0	1.56003	0.322693	-0.74056	0.193569
ENSG00000035687	0	-0.752608	0.322704	5.33907	0.193595
ENSG00000172795	0	-0.757723	0.322709	6.28376	0.193618
ENSG00000157045	0	-0.913812	0.322726	3.55794	0.193652
ENSG00000171497	0	-0.583771	0.322726	5.38834	0.193667
ENSG00000163673	0	-1.71094	0.322732	0.635713	0.19372
ENSG00000231752	0	-1.06397	0.322732	-0.723018	0.193727
ENSG00000272734	0	2.37044	0.322732	0.0570181	0.193739
ENSG00000272980	0	-1.49994	0.322732	0.724318	0.193748
ENSG00000170088	0	-0.790132	0.32277	4.40124	0.19379
ENSG00000008735	0	0.930242	0.32282	4.76145	0.193839
ENSG00000081237	0	2.26109	0.323093	-0.824669	0.194037
ENSG00000247828	0	-1.16334	0.323093	4.69804	0.194042
ENSG00000153896	0	-0.929857	0.323149	3.27455	0.194114
ENSG00000179104	0	-0.737017	0.323149	6.19912	0.194097
ENSG00000268030	0	0.848155	0.323353	3.43171	0.194256
ENSG00000113119	0	0.834815	0.323465	3.22627	0.19436
ENSG00000224975	0	-1.34875	0.323465	1.15877	0.194362
ENSG00000100209	0	-0.813913	0.323763	2.0622	0.194561
ENSG00000113441	0	-1.02051	0.323784	5.2623	0.194593
ENSG00000137210	0	-0.714737	0.323784	4.50822	0.194612
ENSG00000135047	0	0.640195	0.323892	5.05624	0.194697
ENSG00000114054	0	0.466888	0.324057	5.59151	0.194815
ENSG00000138380	0	-0.709216	0.324127	4.98345	0.194878
ENSG00000147679	0	-0.77777	0.324127	4.65527	0.194909
ENSG00000233476	0	1.08889	0.324127	1.25741	0.194915
ENSG00000167258	0	-0.410642	0.324281	6.4867	0.195028
ENSG00000206560	0	-0.870931	0.324345	6.20845	0.195085
ENSG00000227533	0	-1.39943	0.324349	0.288774	0.195108
ENSG00000143195	0	-0.567198	0.32435	6.20456	0.195147
ENSG00000259066	0	2.25615	0.32435	-0.697133	0.195131
ENSG00000097046	0	-0.550972	0.324455	5.81604	0.195249
ENSG00000272216	0	-1.65371	0.324455	2.05938	0.19524
ENSG00000260645	0	-1.28185	0.324503	0.282902	0.195297
ENSG00000158158	0	-0.89473	0.324558	3.83165	0.19535
ENSG00000090615	0	0.769922	0.324653	5.62624	0.195427
ENSG00000175764	0	-1.01323	0.324746	2.31579	0.195516
ENSG00000261460	0	-1.2007	0.324746	1.68169	0.195521
ENSG00000177885	0	-0.66515	0.324755	6.21344	0.195546
ENSG00000272658	0	-1.33903	0.324935	0.551105	0.195674
ENSG00000100142	0	0.878556	0.3251	3.65883	0.195793
ENSG00000083635	0	-0.85954	0.325159	4.29304	0.195848
ENSG00000022267	0	-0.698442	0.325227	7.64698	0.195941
ENSG00000184752	0	-0.726295	0.325227	4.78568	0.195923
ENSG00000260978	0	-1.43173	0.325227	0.805216	0.195947
ENSG00000203734	0	1.54218	0.32528	0.142931	0.195999
ENSG00000196381	0	-1.17211	0.325321	2.74023	0.196043
ENSG00000142303	0	0.894825	0.325331	4.326	0.196071
ENSG00000255748	0	-1.0542	0.325331	-0.724524	0.196088
ENSG00000233396	0	-1.41958	0.325633	1.64221	0.19629
ENSG00000113211	0	-1.24019	0.325734	0.129696	0.19637
ENSG00000131409	0	2.39555	0.325744	1.64559	0.196396
ENSG00000109536	0	-0.653016	0.325839	4.83909	0.196473
ENSG00000128487	0	-0.62363	0.325895	5.42771	0.196526
ENSG00000135404	0	0.602719	0.325952	6.86902	0.196599
ENSG00000196151	0	-1.41364	0.325952	2.11996	0.196596
ENSG00000111540	0	-0.463235	0.325998	7.43235	0.196647
ENSG00000100027	0	-0.748094	0.326081	5.37326	0.196717
ENSG00000004139	0	-0.622889	0.326525	5.6092	0.197037
ENSG00000148218	0	-0.616803	0.326525	5.46035	0.197043
ENSG00000196559	0	-1.00299	0.326525	-0.797694	0.197029
ENSG00000145604	0	-0.678673	0.326567	5.48419	0.197107
ENSG00000176928	0	-1.19589	0.326567	0.123006	0.197098
ENSG00000121671	0	0.686093	0.326574	5.45489	0.197131
ENSG00000136643	0	-0.595871	0.326622	5.45652	0.197192
ENSG00000223756	0	1.85315	0.326622	-0.478769	0.1972
ENSG00000159899	0	0.574419	0.326885	4.55001	0.197378
ENSG00000164484	0	-1.18891	0.32691	4.32753	0.197412
ENSG00000147654	0	-0.967884	0.326914	3.9066	0.197446
ENSG00000171109	0	-0.617969	0.326914	5.85205	0.197454
ENSG00000163811	0	-0.767768	0.327095	5.53949	0.197583
ENSG00000128833	0	1.62444	0.327179	2.42278	0.197673
ENSG00000213462	0	-0.874683	0.327179	5.94697	0.197664
ENSG00000167323	0	0.62024	0.327227	4.54058	0.197722
ENSG00000084754	0	-0.441098	0.32732	7.02852	0.197839
ENSG00000117425	0	1.17738	0.32732	1.81015	0.197823
ENSG00000160229	0	-1.11374	0.32732	1.87841	0.197841
ENSG00000172361	0	-1.16276	0.32732	0.959507	0.197856
ENSG00000171246	0	-2.47162	0.327356	2.91772	0.197898
ENSG00000137992	0	-0.748487	0.327385	5.08615	0.197953
ENSG00000235477	0	-1.40176	0.327385	2.5478	0.197955
ENSG00000179218	0	0.369555	0.327414	8.6193	0.197992
ENSG00000137409	0	0.481261	0.327502	6.82158	0.198065
ENSG00000148484	0	-0.873052	0.327578	4.81225	0.19813
ENSG00000149196	0	-0.537941	0.327612	5.04682	0.19817
ENSG00000129990	0	-0.996656	0.327701	3.05314	0.198244
ENSG00000095380	0	0.716413	0.327809	3.61396	0.198329
ENSG00000186132	0	-1.29914	0.327985	1.71851	0.198455
ENSG00000196154	0	1.87273	0.32801	0.0783915	0.19849
ENSG00000102910	0	-0.47403	0.328085	6.44401	0.198614
ENSG00000185361	0	0.983607	0.328085	2.94196	0.198588
ENSG00000196081	0	-1.28063	0.328085	3.21299	0.198609
ENSG00000227222	0	2.3445	0.328085	1.65454	0.198613
ENSG00000144659	0	-0.861505	0.328144	4.34242	0.19867
ENSG00000178947	0	0.814555	0.328177	4.16332	0.198709
ENSG00000171316	0	-0.536061	0.328314	8.17664	0.198812
ENSG00000170854	0	0.926508	0.328358	3.41507	0.198858
ENSG00000114904	0	-0.479901	0.328504	5.77021	0.198966
ENSG00000268357	0	-1.2371	0.328536	0.17755	0.199005
ENSG00000197429	0	-0.891324	0.328553	4.14762	0.199035
ENSG00000154945	0	-0.510803	0.328624	5.50865	0.199098
ENSG00000080031	0	2.04946	0.328707	0.556818	0.199168
ENSG00000120314	0	-0.648815	0.328736	5.04066	0.199205
ENSG00000188234	0	-1.49737	0.328824	2.07282	0.199279
ENSG00000255622	0	-1.07344	0.328856	-0.718129	0.199318
ENSG00000182329	0	1.8357	0.328963	0.378431	0.199402
ENSG00000107249	0	0.690406	0.32901	3.87772	0.19945
ENSG00000168452	0	0.961953	0.329019	2.68498	0.199476
ENSG00000167118	0	0.686285	0.329068	4.42098	0.199525
ENSG00000070081	0	-0.585887	0.329154	5.63528	0.199597
ENSG00000141542	0	0.726379	0.329554	3.53968	0.199859
ENSG00000133641	0	-0.843765	0.329711	4.36662	0.199974
ENSG00000140575	0	-0.720958	0.329954	6.35404	0.200141
ENSG00000138036	0	-0.583068	0.330009	4.86373	0.200214
ENSG00000170634	0	-1.03265	0.330009	2.34228	0.200204
ENSG00000172939	0	-0.399359	0.330043	6.88579	0.200255
ENSG00000272619	0	1.43701	0.330387	0.185252	0.200483
ENSG00000134376	0	-1.91359	0.330443	4.6701	0.200537
ENSG00000160716	0	-0.94295	0.330469	4.49338	0.200591
ENSG00000224831	0	-1.34616	0.330469	0.430834	0.200592
ENSG00000230124	0	-0.825004	0.330508	2.31752	0.200636
ENSG00000117751	0	-0.60064	0.330593	5.80743	0.200707
ENSG00000175029	0	-0.535838	0.331206	6.74615	0.2011
ENSG00000272678	0	-1.02054	0.331231	-0.782177	0.201134
ENSG00000182836	0	-1.91679	0.331641	2.18052	0.201403
ENSG00000013375	0	-0.455884	0.331686	6.39282	0.201451
ENSG00000143947	0	-0.318752	0.331699	8.94887	0.201478
ENSG00000224699	0	-1.04574	0.331761	-0.196203	0.201536
ENSG00000064218	0	1.63054	0.331769	3.84636	0.201561
ENSG00000197056	0	-0.975369	0.332082	4.1694	0.201771
ENSG00000266066	0	1.40954	0.332102	-0.303078	0.201802
ENSG00000135365	0	-0.384032	0.33224	6.62601	0.201907
ENSG00000175832	0	1.97167	0.33228	0.632948	0.20195
ENSG00000180336	0	-1.62693	0.332355	0.763805	0.202016
ENSG00000196418	0	-0.617729	0.332461	4.47239	0.2021
ENSG00000186314	0	1.07626	0.332484	1.76879	0.202135
ENSG00000243107	0	1.61805	0.332504	0.0508776	0.202173
ENSG00000268175	0	-0.915063	0.332504	2.55047	0.202186
ENSG00000147789	0	-0.648289	0.332614	4.60801	0.202273
ENSG00000213551	0	-0.534397	0.33269	5.92517	0.202339
ENSG00000159307	0	0.865942	0.332939	5.32999	0.202511
ENSG00000158234	0	-1.44938	0.333019	1.933	0.20258
ENSG00000159259	0	0.918103	0.33303	4.0687	0.202626
ENSG00000186019	0	-2.39152	0.33303	3.0482	0.202626
ENSG00000230606	0	-0.800403	0.333299	4.57659	0.20281
ENSG00000161203	0	0.575814	0.333519	7.56281	0.202977
ENSG00000168621	0	-1.59528	0.333519	-0.127833	0.202984
ENSG00000158716	0	1.80366	0.333569	0.456046	0.203034
ENSG00000122591	0	-0.9758	0.334033	6.27893	0.203337
ENSG00000135862	0	0.673559	0.334322	6.8315	0.203533
ENSG00000103037	0	-0.781818	0.334404	4.7813	0.203603
ENSG00000259436	0	2.44709	0.334485	-0.0668385	0.203672
ENSG00000119720	0	0.712618	0.33458	4.47916	0.20377
ENSG00000162437	0	-0.746059	0.33458	5.21403	0.203752
ENSG00000137216	0	0.757398	0.334651	5.3526	0.203833
ENSG00000153914	0	-0.752403	0.334709	7.32811	0.203889
ENSG00000106608	0	0.771613	0.334798	4.28544	0.203965
ENSG00000163001	0	-0.614205	0.334798	5.43279	0.203983
ENSG00000146856	0	-1.36475	0.335054	0.642671	0.20416
ENSG00000205744	0	1.30925	0.335054	0.965529	0.204179
ENSG00000214425	0	-0.772538	0.335223	5.63694	0.204322
ENSG00000269069	0	-1.37926	0.335223	1.34213	0.204306
ENSG00000183580	0	0.49224	0.335478	5.20084	0.204498
ENSG00000011422	0	1.5621	0.335484	1.49954	0.204522
ENSG00000139636	0	-0.605745	0.335537	6.02653	0.204574
ENSG00000165300	0	-0.905569	0.335561	5.15792	0.204609
ENSG00000182195	0	0.801787	0.335582	4.23893	0.204642
ENSG00000164366	0	0.516746	0.335609	5.00703	0.204689
ENSG00000178460	0	-1.51129	0.335609	0.942685	0.204699
ENSG00000214960	0	-1.16928	0.335662	0.0698398	0.204751
ENSG00000140406	0	-1.46153	0.335807	2.27788	0.204875
ENSG00000198042	0	-0.771096	0.335807	4.36254	0.20488
ENSG00000179604	0	-0.479891	0.33599	5.90508	0.205042
ENSG00000228575	0	1.12957	0.33599	4.91436	0.205051
ENSG00000269113	0	1.91197	0.33599	0.559435	0.205052
ENSG00000163945	0	0.719889	0.33602	5.01279	0.205099
ENSG00000171302	0	0.640721	0.33602	4.70367	0.205111
ENSG00000089902	0	-0.642079	0.336046	6.04182	0.205147
ENSG00000185668	0	-1.75194	0.336142	1.66651	0.205226
ENSG00000214447	0	1.03608	0.336185	0.86393	0.205272
ENSG00000148634	0	-0.526642	0.336335	5.80444	0.205383
ENSG00000186197	0	1.47048	0.336347	-0.0873566	0.205411
ENSG00000096171	0	1.14432	0.33638	1.66219	0.205472
ENSG00000163138	0	-0.756974	0.33638	4.02104	0.205471
ENSG00000164022	0	-0.602149	0.336389	5.36325	0.205497
ENSG00000159348	0	-1.07129	0.336483	4.21639	0.205575
ENSG00000165197	0	1.63138	0.336649	-0.1954	0.205696
ENSG00000103064	0	0.545817	0.336686	7.02828	0.205758
ENSG00000182247	0	-1.01947	0.336686	3.94517	0.205759
ENSG00000116815	0	-1.22474	0.33674	1.46314	0.205812
ENSG00000204169	0	-0.993029	0.33681	-0.804459	0.205875
ENSG00000050130	0	-0.582836	0.336848	5.54898	0.205939
ENSG00000153936	0	-0.423513	0.336848	6.25546	0.205922
ENSG00000105808	0	0.571503	0.336879	6.18534	0.205978
ENSG00000114251	0	1.59935	0.337056	4.99607	0.206107
ENSG00000197798	0	-0.618172	0.33706	4.78681	0.20613
ENSG00000267261	0	-1.73693	0.337072	1.48271	0.206157
ENSG00000152253	0	-1.51082	0.337124	2.68274	0.206209
ENSG00000116459	0	-0.436164	0.337231	6.83039	0.206331
ENSG00000161091	0	0.772831	0.337231	3.46023	0.206297
ENSG00000166323	0	-0.962266	0.337231	-0.807779	0.206335
ENSG00000197162	0	0.611994	0.337252	4.76515	0.206368
ENSG00000133627	0	-1.25541	0.337458	3.76112	0.206514
ENSG00000109861	0	0.860899	0.337604	5.4863	0.206624
ENSG00000270084	0	-1.06654	0.337936	-0.211054	0.206848
ENSG00000115306	0	-0.473323	0.338004	7.22967	0.206909
ENSG00000126217	0	0.490107	0.338279	5.90082	0.207124
ENSG00000133398	0	-0.903711	0.338279	4.08704	0.207115
ENSG00000203772	0	1.66413	0.338279	1.03499	0.207139
ENSG00000186471	0	-1.58017	0.338304	0.413684	0.207174
ENSG00000233930	0	-1.98926	0.338467	1.09351	0.207294
ENSG00000108448	0	-1.56006	0.338599	2.88677	0.207395
ENSG00000108828	0	0.740694	0.338786	7.42782	0.207574
ENSG00000123349	0	-0.677448	0.338786	7.06	0.207572
ENSG00000134851	0	-0.566479	0.338786	4.73346	0.207678
ENSG00000150756	0	-0.844739	0.338786	3.6312	0.207626
ENSG00000206353	0	0.800002	0.338786	3.14806	0.207656
ENSG00000228896	0	0.800002	0.338786	3.14806	0.207656
ENSG00000230660	0	2.63826	0.338786	3.76834	0.207693
ENSG00000231177	0	-0.975871	0.338786	-0.793218	0.207628
ENSG00000232616	0	0.800002	0.338786	3.14806	0.207656
ENSG00000126091	0	0.956043	0.338868	3.66856	0.207764
ENSG00000135776	0	-0.788069	0.338871	4.54043	0.207816
ENSG00000188039	0	-0.968873	0.338871	-0.800609	0.207838
ENSG00000224587	0	1.12309	0.338871	4.91751	0.207867
ENSG00000237095	0	1.12309	0.338871	4.91751	0.207867
ENSG00000245598	0	-0.965061	0.338871	-0.81214	0.207851
ENSG00000159079	0	-0.727927	0.338928	5.13496	0.207922
ENSG00000109814	0	-0.501509	0.33894	5.77625	0.20795
ENSG00000126016	0	-0.896199	0.338975	5.46141	0.208006
ENSG00000226688	0	-1.31377	0.338975	1.58945	0.208012
ENSG00000163029	0	-0.678208	0.33905	5.56051	0.208102
ENSG00000168237	0	1.44594	0.33905	3.4063	0.208119
ENSG00000170364	0	-1.00103	0.33905	4.16922	0.208104
ENSG00000131043	0	0.708058	0.339164	4.9417	0.208222
ENSG00000244625	0	1.7428	0.339164	0.737331	0.20823
ENSG00000090447	0	1.41511	0.339253	2.14396	0.208305
ENSG00000145246	0	-0.763631	0.33926	4.17891	0.20833
ENSG00000157500	0	-0.526497	0.339659	6.26115	0.208595
ENSG00000014641	0	-0.412774	0.339672	6.99907	0.208623
ENSG00000007062	0	1.05925	0.33969	5.06605	0.208695
ENSG00000121579	0	-0.500612	0.33969	6.37787	0.208684
ENSG00000230202	0	1.94688	0.33969	0.649046	0.208677
ENSG00000261643	0	-0.958771	0.340091	-0.799885	0.208962
ENSG00000142961	0	1.9205	0.340182	1.62436	0.209038
ENSG00000267160	0	-1.38953	0.340236	0.564971	0.209092
ENSG00000154229	0	-1.46354	0.340339	4.59014	0.209194
ENSG00000176406	0	-1.2299	0.340339	4.34383	0.209196
ENSG00000053702	0	-1.3556	0.340406	0.627527	0.209257
ENSG00000188573	0	1.56503	0.340439	0.257221	0.209298
ENSG00000116030	0	-0.368906	0.340463	7.00293	0.209333
ENSG00000259954	0	-0.964476	0.340465	-0.81214	0.209355
ENSG00000132688	0	-0.367504	0.340559	8.89857	0.209433
ENSG00000059588	0	-1.02	0.34062	6.66888	0.209491
ENSG00000273448	0	-1.16399	0.34064	0.152492	0.209524
ENSG00000140948	0	-0.463182	0.340655	6.62208	0.209554
ENSG00000197769	0	1.7211	0.340928	0.306956	0.209763
ENSG00000204291	0	1.93997	0.340928	0.950246	0.209744
ENSG00000105254	0	0.849924	0.341251	4.94518	0.209982
ENSG00000187066	0	-1.20961	0.341353	1.52168	0.210065
ENSG00000269891	0	-2.47997	0.341531	3.35822	0.210195
ENSG00000172171	0	-0.870447	0.341554	3.35284	0.210229
ENSG00000143443	0	-1.17539	0.341794	1.04973	0.210398
ENSG00000184967	0	1.65606	0.342153	0.812641	0.210639
ENSG00000146263	0	-1.61122	0.342182	4.40569	0.210678
ENSG00000248835	0	0.946103	0.342319	2.67006	0.210783
ENSG00000072501	0	-0.430966	0.342349	7.88486	0.210822
ENSG00000144366	0	0.782302	0.342468	6.02811	0.210915
ENSG00000067596	0	-0.432865	0.34248	6.06744	0.210943
ENSG00000104320	0	-0.626163	0.342543	5.53423	0.211008
ENSG00000156650	0	-0.801975	0.342543	6.96687	0.211023
ENSG00000105605	0	0.915327	0.34262	4.84796	0.211091
ENSG00000090905	0	-0.484764	0.342621	7.46589	0.211218
ENSG00000169814	0	0.828473	0.342621	3.10506	0.211197
ENSG00000224120	0	1.08274	0.342621	0.309476	0.211277
ENSG00000231784	0	0.857289	0.342621	1.64005	0.211227
ENSG00000232070	0	-0.970368	0.342621	-0.815094	0.211256
ENSG00000233164	0	1.08274	0.342621	0.309476	0.211277
ENSG00000233641	0	1.08274	0.342621	0.309476	0.211277
ENSG00000237012	0	1.08274	0.342621	0.309476	0.211277
ENSG00000237100	0	1.08274	0.342621	0.309476	0.211277
ENSG00000130707	0	1.85467	0.342762	3.11113	0.211385
ENSG00000141447	0	0.451983	0.342831	5.94118	0.211447
ENSG00000231074	0	-0.823124	0.342857	4.04235	0.211484
ENSG00000100473	0	-0.800875	0.342867	4.0338	0.211531
ENSG00000272572	0	-0.957747	0.342867	-0.799885	0.211523
ENSG00000138463	0	-0.839864	0.343121	3.87241	0.211708
ENSG00000115163	0	0.818537	0.343213	3.42883	0.211786
ENSG00000156453	0	1.00541	0.343258	3.9566	0.211835
ENSG00000129007	0	-0.985174	0.343478	4.08654	0.211991
ENSG00000125388	0	-0.980561	0.343955	2.92453	0.212306
ENSG00000172733	0	-0.686811	0.344179	4.4996	0.212465
ENSG00000160818	0	-1.77954	0.344195	3.72443	0.212495
ENSG00000116584	0	-0.404353	0.344344	6.10197	0.212608
ENSG00000182224	0	0.513366	0.344413	5.07675	0.212671
ENSG00000178449	0	1.08322	0.34449	2.44215	0.212739
ENSG00000214050	0	-1.09335	0.344853	2.64677	0.212984
ENSG00000171097	0	1.06992	0.344898	3.32989	0.213032
ENSG00000063761	0	0.788134	0.344924	3.20979	0.213069
ENSG00000187955	0	1.91904	0.345078	1.17996	0.213185
ENSG00000089289	0	-0.595782	0.345223	5.98311	0.213337
ENSG00000105185	0	-0.616688	0.345223	5.34987	0.213329
ENSG00000178307	0	0.958535	0.345223	3.42827	0.213334
ENSG00000127946	0	0.392285	0.345275	6.93286	0.213389
ENSG00000103056	0	-1.79369	0.345361	2.43054	0.213484
ENSG00000136371	0	0.862249	0.345361	1.94358	0.213473
ENSG00000151502	0	-0.650505	0.345382	6.05921	0.213518
ENSG00000271743	0	-1.50645	0.345508	1.04523	0.213616
ENSG00000135931	0	0.679172	0.345585	4.52592	0.213685
ENSG00000113790	0	-1.5985	0.345675	0.565348	0.213761
ENSG00000123595	0	-0.824126	0.345699	3.65932	0.213797
ENSG00000082556	0	-1.83415	0.345736	2.24153	0.213861
ENSG00000174939	0	-1.19727	0.345736	1.2834	0.213842
ENSG00000189319	0	0.684649	0.345806	4.67703	0.213946
ENSG00000246889	0	-1.00542	0.345806	-0.779793	0.213937
ENSG00000091106	0	-0.96766	0.34581	-0.807228	0.213969
ENSG00000183628	0	-0.844777	0.345861	2.69213	0.214022
ENSG00000160336	0	-0.77424	0.345878	4.63601	0.214052
ENSG00000111275	0	0.701327	0.34604	5.34731	0.214174
ENSG00000155093	0	-2.34661	0.346041	3.83588	0.214195
ENSG00000215142	0	1.55179	0.346043	2.45053	0.214217
ENSG00000115364	0	-0.592845	0.34609	5.23942	0.214267
ENSG00000049883	0	0.796997	0.346131	3.51365	0.214313
ENSG00000146223	0	-0.296802	0.346179	7.47552	0.214363
ENSG00000103047	0	-0.869552	0.34622	4.13371	0.21441
ENSG00000152904	0	-0.474915	0.346234	5.98336	0.214439
ENSG00000235560	0	-1.32784	0.346307	0.635365	0.214505
ENSG00000226232	0	0.853952	0.346416	2.57337	0.214593
ENSG00000135968	0	-0.703879	0.346436	5.79172	0.214627
ENSG00000066117	0	-0.427872	0.346704	7.70252	0.214828
ENSG00000133739	0	-0.86196	0.346704	4.20566	0.214855
ENSG00000167447	0	-0.792989	0.346704	5.0535	0.214844
ENSG00000127080	0	-0.997849	0.346727	3.71252	0.21489
ENSG00000188223	0	2.09496	0.346953	-0.807926	0.215051
ENSG00000156787	0	-0.983377	0.347222	3.95784	0.215239
ENSG00000151718	0	0.681434	0.347357	5.03729	0.215355
ENSG00000165934	0	-0.551237	0.347357	6.2779	0.215364
ENSG00000005020	0	-2.92535	0.347533	2.64097	0.215494
ENSG00000023608	0	-0.80171	0.347636	3.56849	0.21562
ENSG00000158201	0	-0.731809	0.347636	3.6931	0.215603
ENSG00000262251	0	0.914951	0.347636	0.934572	0.215596
ENSG00000164106	0	1.37927	0.347721	-0.136926	0.215694
ENSG00000085231	0	-0.442007	0.347726	6.01743	0.215717
ENSG00000136213	0	0.92166	0.347809	0.863358	0.21579
ENSG00000023171	0	0.709423	0.347823	5.325	0.215877
ENSG00000170619	0	1.07938	0.347823	2.86331	0.215848
ENSG00000186806	0	-1.13552	0.347823	2.48697	0.215883
ENSG00000242086	0	-0.890966	0.347823	5.12471	0.215873
ENSG00000160917	0	0.7287	0.347946	4.91174	0.215979
ENSG00000110514	0	-0.4475	0.348021	6.696	0.216047
ENSG00000188010	0	-0.836048	0.348175	3.44604	0.216163
ENSG00000172840	0	-1.02515	0.348308	3.63519	0.216288
ENSG00000254165	0	-0.993979	0.348308	-0.760609	0.216285
ENSG00000134882	0	0.509045	0.348399	5.29497	0.216386
ENSG00000247271	0	-1.35194	0.348399	1.46799	0.216384
ENSG00000058600	0	0.563564	0.348682	4.96679	0.216625
ENSG00000171241	0	-1.29545	0.348682	2.93053	0.216623
ENSG00000176209	0	-0.745206	0.348682	3.74643	0.216592
ENSG00000180694	0	0.823863	0.34873	5.37194	0.216675
ENSG00000255168	0	1.06219	0.34895	2.89538	0.216833
ENSG00000214113	0	-0.611321	0.34911	4.45469	0.216953
ENSG00000107949	0	-0.581292	0.349131	6.03041	0.217028
ENSG00000143612	0	-0.554348	0.349131	6.86321	0.217008
ENSG00000179958	0	0.799019	0.349131	3.94334	0.217029
ENSG00000111859	0	-0.842037	0.349175	4.91259	0.217098
ENSG00000180096	0	-0.96698	0.349175	-0.782483	0.217096
ENSG00000171757	0	-1.20145	0.349227	1.64063	0.217151
ENSG00000269772	0	-1.24438	0.34926	0.594624	0.217193
ENSG00000164758	0	-0.898761	0.349594	2.91935	0.217422
ENSG00000091542	0	0.505184	0.349789	5.84529	0.217585
ENSG00000115363	0	1.67812	0.349789	0.43789	0.217571
ENSG00000148942	0	1.99334	0.350017	0.199253	0.217748
ENSG00000048471	0	-0.665817	0.350089	4.78363	0.217814
ENSG00000272341	0	-1.51896	0.350112	1.98116	0.217849
ENSG00000258430	0	-1.3026	0.350136	0.812091	0.217885
ENSG00000173334	0	-0.978949	0.350193	4.48876	0.217941
ENSG00000244165	0	1.4391	0.350247	-0.0460502	0.217996
ENSG00000198743	0	-0.591931	0.350552	6.59801	0.218207
ENSG00000118412	0	-0.70777	0.350698	5.80957	0.218319
ENSG00000119946	0	1.07527	0.350785	3.3228	0.218462
ENSG00000155115	0	-0.502257	0.350785	5.22927	0.218478
ENSG00000189308	0	-0.731635	0.350785	4.77889	0.218433
ENSG00000206538	0	-1.67252	0.350785	1.83735	0.218452
ENSG00000253626	0	1.20222	0.350785	-0.846335	0.21847
ENSG00000100056	0	0.815353	0.350815	3.62341	0.218581
ENSG00000123545	0	-1.17624	0.350815	3.62744	0.218563
ENSG00000222012	0	-1.23155	0.350815	-0.159678	0.218545
ENSG00000226508	0	-1.09307	0.350815	-0.222067	0.218563
ENSG00000111252	0	-1.44331	0.350897	2.5152	0.218653
ENSG00000197969	0	-0.676521	0.350906	6.31279	0.218679
ENSG00000154240	0	-0.732995	0.351112	4.26442	0.218829
ENSG00000070476	0	0.439252	0.351495	5.20819	0.219131
ENSG00000123191	0	0.719954	0.351495	5.18851	0.219117
ENSG00000205542	0	-0.676926	0.351495	9.74248	0.219123
ENSG00000271833	0	-0.985783	0.351796	-0.766447	0.21934
ENSG00000123353	0	0.633717	0.35206	4.11846	0.219526
ENSG00000186976	0	-0.857575	0.352112	1.74314	0.219579
ENSG00000154582	0	-0.550743	0.352135	5.33594	0.219635
ENSG00000237037	0	-1.19093	0.352135	3.8176	0.21962
ENSG00000131475	0	0.689256	0.352137	4.98274	0.21971
ENSG00000183346	0	-0.943082	0.352137	-0.81868	0.219682
ENSG00000196776	0	-0.624473	0.352137	6.93768	0.219721
ENSG00000239388	0	-1.28714	0.352137	0.379845	0.219679
ENSG00000180834	0	-1.14128	0.352171	1.55296	0.219778
ENSG00000204227	0	2.14173	0.352171	-0.428947	0.219827
ENSG00000228520	0	2.14173	0.352171	-0.428947	0.219827
ENSG00000231115	0	2.14173	0.352171	-0.428947	0.219827
ENSG00000137944	0	-0.65175	0.352176	5.14763	0.219851
ENSG00000178764	0	1.0193	0.352253	3.98842	0.219921
ENSG00000267397	0	-0.95248	0.352408	-0.81817	0.220038
ENSG00000166452	0	-1.50216	0.352516	2.68929	0.220127
ENSG00000114023	0	0.841759	0.352532	5.32215	0.220182
ENSG00000184304	0	-2.15334	0.352532	2.92616	0.2202
ENSG00000198237	0	-0.850906	0.352532	2.17682	0.220181
ENSG00000213839	0	-1.28432	0.352746	1.64304	0.220355
ENSG00000005238	0	0.645935	0.3528	5.12515	0.220431
ENSG00000224424	0	1.59243	0.3528	0.143635	0.220417
ENSG00000165949	0	-1.08968	0.352872	0.584452	0.220519
ENSG00000186532	0	0.509506	0.352872	4.92532	0.220501
ENSG00000105143	0	-1.01754	0.353037	3.41965	0.220643
ENSG00000253797	0	-0.526185	0.353263	5.74942	0.220805
ENSG00000065911	0	-0.548175	0.353297	5.40615	0.220848
ENSG00000114026	0	0.510867	0.353404	4.94785	0.220936
ENSG00000204869	0	-1.3052	0.353588	0.60419	0.221093
ENSG00000273300	0	-0.92949	0.353588	-0.823925	0.221088
ENSG00000112419	0	0.718427	0.353832	4.01196	0.221267
ENSG00000123360	0	-1.09296	0.354091	3.64296	0.221535
ENSG00000131238	0	-0.368679	0.354091	6.79112	0.221546
ENSG00000175463	0	1.7654	0.354091	0.699192	0.221484
ENSG00000224281	0	1.0558	0.354091	1.22658	0.221481
ENSG00000228049	0	1.07981	0.354091	2.26494	0.221538
ENSG00000254093	0	0.834786	0.354091	2.89545	0.221556
ENSG00000048544	0	-0.738064	0.354507	4.80382	0.221878
ENSG00000121905	0	1.72552	0.354507	0.888852	0.221881
ENSG00000138495	0	0.798894	0.354507	2.71299	0.22187
ENSG00000137731	0	-1.17116	0.354518	0.0914747	0.22191
ENSG00000224113	0	-0.862817	0.354518	4.39076	0.22193
ENSG00000108587	0	-0.612258	0.354583	5.8253	0.221992
ENSG00000165923	0	1.12792	0.354689	1.38901	0.222079
ENSG00000127423	0	0.942598	0.354735	2.62853	0.22213
ENSG00000115998	0	-0.860767	0.354762	3.01759	0.22221
ENSG00000148541	0	-0.778687	0.354762	4.49709	0.22217
ENSG00000189369	0	-1.08625	0.354762	4.86963	0.222201
ENSG00000139291	0	-0.583461	0.35483	4.96437	0.222274
ENSG00000072864	0	0.667913	0.35516	4.64866	0.222502
ENSG00000227230	0	-1.35065	0.355342	0.292471	0.222638
ENSG00000089248	0	0.563813	0.355387	6.54701	0.222708
ENSG00000215860	0	-0.99223	0.355387	-0.761252	0.222705
ENSG00000100246	0	1.163	0.355515	3.51174	0.222853
ENSG00000145391	0	-0.570386	0.355515	5.93419	0.222817
ENSG00000249898	0	0.852514	0.355515	1.84617	0.222846
ENSG00000259758	0	-0.567094	0.355673	6.48391	0.222973
ENSG00000176354	0	-0.938688	0.356198	-0.828428	0.223345
ENSG00000227603	0	-0.938688	0.356198	-0.828428	0.223345
ENSG00000267436	0	1.39235	0.356236	0.133451	0.22339
ENSG00000234912	0	0.74352	0.356348	2.98428	0.223481
ENSG00000132031	0	1.28037	0.356492	-0.324258	0.223601
ENSG00000162869	0	-0.602713	0.356492	5.25079	0.223615
ENSG00000143224	0	0.657654	0.356581	4.25029	0.223692
ENSG00000172007	0	-0.844865	0.356637	3.39999	0.22377
ENSG00000243646	0	-0.757721	0.356637	2.44064	0.223752
ENSG00000204442	0	-1.13225	0.356753	3.61458	0.223864
ENSG00000171456	0	0.485797	0.356824	7.65763	0.223947
ENSG00000268525	0	-0.98242	0.356824	-0.820298	0.223951
ENSG00000227801	0	1.61235	0.356824	0.599035	0.223973
ENSG00000102181	0	0.411053	0.356881	6.39159	0.22403
ENSG00000104325	0	0.597399	0.357073	5.12987	0.224209
ENSG00000125457	0	0.888527	0.357073	2.90915	0.224215
ENSG00000183977	0	-0.928774	0.357073	-0.822483	0.224191
ENSG00000117009	0	1.2671	0.357078	-0.1767	0.224239
ENSG00000101935	0	-1.23574	0.357439	3.68048	0.224487
ENSG00000138375	0	0.754173	0.357531	4.43379	0.224566
ENSG00000110881	0	-0.638411	0.357541	5.65739	0.224594
ENSG00000070731	0	1.76442	0.357574	0.762111	0.224636
ENSG00000167011	0	-1.2755	0.357719	0.350708	0.224749
ENSG00000136682	0	-0.543195	0.357745	5.19216	0.224787
ENSG00000248485	0	-2.08472	0.358107	1.82109	0.225036
ENSG00000129680	0	0.962804	0.358209	3.98691	0.225121
ENSG00000072756	0	-0.849931	0.358254	4.18584	0.225192
ENSG00000271816	0	-1.44088	0.358254	0.88124	0.225186
ENSG00000102172	0	-0.809491	0.358291	6.73409	0.225244
ENSG00000160710	0	-0.295226	0.358291	8.32753	0.225259
ENSG00000166278	0	2.10738	0.358464	-0.847507	0.225389
ENSG00000176058	0	1.94106	0.35871	1.47262	0.225565
ENSG00000215018	0	-1.22468	0.358849	0.178307	0.225674
ENSG00000182185	0	-1.16131	0.358894	1.59184	0.225733
ENSG00000198185	0	-0.675634	0.358894	5.61592	0.225745
ENSG00000182899	0	-0.305728	0.358899	8.55898	0.22577
ENSG00000154511	0	-0.8388	0.359071	3.30053	0.2259
ENSG00000122507	0	-0.770087	0.359482	4.92634	0.22618
ENSG00000104679	0	0.992847	0.35951	4.31257	0.226219
ENSG00000167363	0	1.02616	0.359816	2.9706	0.226434
ENSG00000186364	0	-1.16736	0.359853	1.20543	0.2265
ENSG00000214013	0	-0.978777	0.359853	3.6337	0.226483
ENSG00000174672	0	0.706994	0.359904	4.91733	0.226554
ENSG00000129255	0	0.521759	0.360028	5.33599	0.226653
ENSG00000112592	0	-0.577681	0.360252	4.50483	0.226816
ENSG00000183597	0	-1.28778	0.360437	1.28992	0.226954
ENSG00000128944	0	-0.555353	0.360843	5.16333	0.227231
ENSG00000100567	0	-0.470514	0.361349	5.94068	0.227695
ENSG00000106477	0	-0.646474	0.361349	5.1937	0.227741
ENSG00000145912	0	0.681547	0.361349	4.23179	0.227643
ENSG00000147127	0	-0.925512	0.361349	-0.814033	0.227744
ENSG00000167721	0	-0.490881	0.361349	6.34912	0.227615
ENSG00000180190	0	-0.431813	0.361349	6.18687	0.227628
ENSG00000180917	0	-0.796034	0.361349	5.43284	0.227676
ENSG00000260552	0	-0.925512	0.361349	-0.814033	0.227744
ENSG00000272525	0	-0.918374	0.361349	-0.821759	0.227732
ENSG00000160401	0	2.08451	0.361368	1.02065	0.227791
ENSG00000265298	0	-1.03708	0.361368	1.04704	0.2278
ENSG00000102897	0	-0.661638	0.361389	4.55481	0.227835
ENSG00000135679	0	-0.617865	0.361423	6.85507	0.227894
ENSG00000166750	0	0.759656	0.361423	3.48115	0.227919
ENSG00000267169	0	0.805116	0.361423	3.09347	0.227921
ENSG00000106018	0	1.64628	0.361427	0.488869	0.227946
ENSG00000111203	0	-0.742084	0.36143	3.85531	0.227969
ENSG00000170927	0	1.6529	0.361615	0.123645	0.228108
ENSG00000058804	0	-0.676747	0.361635	5.83318	0.228142
ENSG00000052723	0	-0.480837	0.361835	6.28218	0.228326
ENSG00000124279	0	-0.677337	0.361835	3.97838	0.228355
ENSG00000125482	0	-0.592536	0.361835	4.78071	0.228322
ENSG00000261759	0	1.71722	0.361835	-0.232619	0.228342
ENSG00000179029	0	-1.04736	0.362421	2.77261	0.228747
ENSG00000229295	0	1.24407	0.362422	-0.689544	0.228769
ENSG00000178809	0	-1.43222	0.362425	1.53546	0.228793
ENSG00000005889	0	-1.18955	0.362666	5.59878	0.228967
ENSG00000139160	0	-1.24878	0.363042	1.87323	0.229288
ENSG00000141505	0	1.11706	0.363042	2.23653	0.229267
ENSG00000172375	0	0.558009	0.363042	4.38825	0.229291
ENSG00000260565	0	-0.659484	0.363042	4.81775	0.229278
ENSG00000135847	0	-0.684737	0.363121	4.94876	0.229363
ENSG00000170892	0	0.996141	0.36323	3.98794	0.229489
ENSG00000212866	0	-1.80012	0.36323	3.7664	0.229459
ENSG00000213625	0	-0.450598	0.36323	5.67448	0.229497
ENSG00000178057	0	0.904084	0.363403	2.36157	0.229628
ENSG00000065320	0	-1.80218	0.363467	1.82498	0.229703
ENSG00000168772	0	-1.7778	0.363467	5.13819	0.229712
ENSG00000091262	0	1.60574	0.363793	0.567927	0.22994
ENSG00000101193	0	0.449056	0.363868	5.18802	0.230009
ENSG00000103995	0	-1.54666	0.36394	4.15631	0.230076
ENSG00000038210	0	-1.30728	0.364023	3.25429	0.23015
ENSG00000135838	0	-1.22647	0.364048	0.128481	0.230188
ENSG00000183454	0	-1.44539	0.364167	0.926037	0.230286
ENSG00000134215	0	-1.25436	0.364391	3.7806	0.230457
ENSG00000175193	0	-0.560842	0.364391	4.88745	0.230492
ENSG00000235398	0	-1.44363	0.364391	1.37292	0.230473
ENSG00000065802	0	-0.657574	0.364445	5.53744	0.230551
ENSG00000146833	0	-0.69534	0.364445	4.26064	0.230571
ENSG00000114126	0	-0.485168	0.364546	7.02982	0.230678
ENSG00000264885	0	-0.801386	0.364546	3.35763	0.230671
ENSG00000146090	0	1.11593	0.364781	1.10396	0.230914
ENSG00000164683	0	-2.53092	0.364781	4.68368	0.230902
ENSG00000171502	0	2.30732	0.364781	3.42786	0.230865
ENSG00000204186	0	-0.527961	0.364781	6.31901	0.230888
ENSG00000078053	0	-0.798883	0.364918	5.4588	0.231023
ENSG00000170633	0	-0.575588	0.365157	4.99447	0.231196
ENSG00000147874	0	-0.518471	0.365198	6.39928	0.231244
ENSG00000158887	0	1.53577	0.365217	0.341714	0.231278
ENSG00000144580	0	-0.481287	0.365337	6.03124	0.231376
ENSG00000261533	0	-1.00451	0.365463	0.00230182	0.231478
ENSG00000107742	0	0.798227	0.365498	3.97341	0.231526
ENSG00000173230	0	-0.422109	0.365498	7.60138	0.231543
ENSG00000173598	0	-0.578455	0.365628	6.60766	0.231648
ENSG00000124194	0	-1.58307	0.365629	4.13207	0.231675
ENSG00000134121	0	4.16193	0.365629	2.04583	0.231692
ENSG00000072609	0	-0.645057	0.365721	4.71013	0.231787
ENSG00000166822	0	-0.705543	0.365721	5.17025	0.231794
ENSG00000268686	0	-0.927094	0.366021	-0.809017	0.232006
ENSG00000149488	0	-1.15079	0.366615	-0.662036	0.232405
ENSG00000124788	0	-0.935265	0.366788	4.21627	0.232537
ENSG00000066827	0	0.891206	0.366903	2.96092	0.232641
ENSG00000099725	0	3.48942	0.366903	0.431121	0.232654
ENSG00000109846	0	1.51518	0.366944	0.114759	0.232701
ENSG00000272601	0	0.912689	0.366956	1.45475	0.232731
ENSG00000236104	0	-1.40135	0.367017	1.81986	0.232814
ENSG00000237056	0	-1.40135	0.367017	1.81986	0.232814
ENSG00000137563	0	0.749693	0.36712	5.40757	0.232901
ENSG00000064933	0	-0.604843	0.367275	5.12626	0.233022
ENSG00000260735	0	-1.6619	0.367477	1.14023	0.233172
ENSG00000170502	0	-0.577633	0.367627	4.43162	0.233289
ENSG00000137203	0	-2.35026	0.367708	1.97714	0.233375
ENSG00000255836	0	1.27623	0.367708	0.00710553	0.233385
ENSG00000101224	0	0.479002	0.367854	5.87137	0.233503
ENSG00000256028	0	-1.65806	0.367854	1.34514	0.233521
ENSG00000178904	0	-0.629223	0.36796	6.90868	0.233633
ENSG00000234370	0	-1.22479	0.36796	1.31536	0.23363
ENSG00000245910	0	-0.66658	0.368002	5.10907	0.233681
ENSG00000272447	0	-1.31743	0.368059	0.646659	0.23374
ENSG00000140987	0	-0.739493	0.368087	4.50657	0.23378
ENSG00000104369	0	-1.51105	0.36809	0.0704344	0.233822
ENSG00000196865	0	-1.17498	0.36809	5.97357	0.233825
ENSG00000115944	0	-0.620244	0.368151	6.52756	0.233886
ENSG00000257242	0	-1.064	0.368187	-0.183513	0.233931
ENSG00000124120	0	-1.00728	0.368538	4.81795	0.234199
ENSG00000130724	0	0.718855	0.368538	5.00194	0.23419
ENSG00000080839	0	-0.981087	0.368737	4.50186	0.234365
ENSG00000131037	0	1.75258	0.368737	0.630664	0.234436
ENSG00000139998	0	-0.806533	0.368737	5.29427	0.234423
ENSG00000147955	0	0.494229	0.368737	5.14906	0.2344
ENSG00000215859	0	-0.952805	0.368737	-0.784633	0.234425
ENSG00000023041	0	-0.617044	0.368818	5.15392	0.234509
ENSG00000169740	0	-0.684121	0.368909	5.09614	0.234589
ENSG00000188971	0	-0.808308	0.368959	5.06412	0.234643
ENSG00000104833	0	0.822637	0.368969	5.37032	0.234672
ENSG00000126953	0	-1.31462	0.369089	2.15106	0.234797
ENSG00000184903	0	-1.10933	0.369089	1.67587	0.234773
ENSG00000272870	0	1.08597	0.369089	1.77385	0.234814
ENSG00000175352	0	-2.10561	0.369172	2.99863	0.234889
ENSG00000176909	0	1.4249	0.369304	0.553032	0.234996
ENSG00000055044	0	-0.526099	0.369528	6.31269	0.23517
ENSG00000110987	0	-0.445722	0.369528	5.90784	0.235182
ENSG00000119392	0	-0.556913	0.369529	5.23448	0.235205
ENSG00000168303	0	-0.722033	0.369546	3.98914	0.235238
ENSG00000172244	0	-1.44909	0.369696	1.98451	0.2354
ENSG00000197548	0	-0.72306	0.369696	3.62693	0.235362
ENSG00000198598	0	1.51279	0.369696	0.972337	0.235392
ENSG00000269815	0	1.34047	0.369816	-0.17541	0.235498
ENSG00000166845	0	-1.08304	0.369823	4.53706	0.235526
ENSG00000272667	0	-1.28433	0.369823	0.338447	0.235547
ENSG00000259439	0	1.58835	0.370615	3.13503	0.236074
ENSG00000198331	0	-0.903862	0.370717	2.35838	0.236162
ENSG00000154478	0	-1.58894	0.370842	0.81797	0.236264
ENSG00000196083	0	1.10106	0.371013	1.41901	0.236394
ENSG00000085491	0	-0.631829	0.371113	5.26364	0.236528
ENSG00000100285	0	1.18519	0.371113	2.24921	0.236559
ENSG00000143442	0	-0.339608	0.371113	7.90425	0.23657
ENSG00000169946	0	-2.90113	0.371113	3.84621	0.236565
ENSG00000228964	0	-1.95567	0.371113	-0.0321659	0.236488
ENSG00000196507	0	-1.07085	0.371156	3.68775	0.236619
ENSG00000174032	0	-0.738234	0.371172	3.96864	0.236652
ENSG00000124370	0	-0.752515	0.371322	2.726	0.236769
ENSG00000152457	0	-0.756756	0.371381	4.11708	0.236829
ENSG00000011198	0	-0.72154	0.371497	3.77765	0.23694
ENSG00000065989	0	-1.20217	0.371497	2.02275	0.23697
ENSG00000108309	0	-0.91332	0.371497	4.54792	0.236955
ENSG00000037241	0	0.903857	0.371527	3.73774	0.237012
ENSG00000166887	0	-0.345656	0.371602	6.65526	0.237082
ENSG00000144642	0	-1.53956	0.371838	1.77124	0.237255
ENSG00000182149	0	-0.30093	0.371862	7.69446	0.237292
ENSG00000003509	0	-0.892469	0.372054	4.87145	0.237533
ENSG00000073464	0	-0.530576	0.372054	5.50581	0.237496
ENSG00000100138	0	0.520431	0.372054	5.97273	0.237549
ENSG00000122025	0	-0.960088	0.372054	-0.785041	0.237534
ENSG00000164076	0	-1.13928	0.372054	5.12807	0.23746
ENSG00000248479	0	-0.960088	0.372054	-0.785041	0.237534
ENSG00000260425	0	-0.968911	0.37207	-0.78791	0.237581
ENSG00000023697	0	0.710445	0.372246	4.10938	0.237716
ENSG00000203879	0	-0.535376	0.372292	8.50239	0.237767
ENSG00000163517	0	0.990285	0.372454	2.83534	0.237894
ENSG00000113569	0	-0.624667	0.372584	6.06711	0.238018
ENSG00000187024	0	1.27249	0.372584	-0.143967	0.238021
ENSG00000136546	0	-0.901852	0.372681	-0.840554	0.238105
ENSG00000172340	0	0.817383	0.372688	4.28501	0.238132
ENSG00000221883	0	1.35279	0.372693	0.219661	0.23818
ENSG00000243547	0	-0.899603	0.372693	-0.835141	0.238172
ENSG00000174194	0	-0.922542	0.372716	3.32353	0.238235
ENSG00000250786	0	1.86102	0.372716	0.50929	0.238239
ENSG00000121067	0	-0.485128	0.372804	5.88847	0.238325
ENSG00000169519	0	-0.863785	0.372804	3.66075	0.238341
ENSG00000163933	0	-0.822958	0.372917	3.87194	0.238435
ENSG00000183091	0	-1.171	0.372946	0.269179	0.238476
ENSG00000086289	0	1.00061	0.373063	3.27302	0.238574
ENSG00000070759	0	1.56824	0.373132	0.690604	0.23866
ENSG00000136518	0	-0.489398	0.373132	6.20562	0.238702
ENSG00000164040	0	-0.622433	0.373132	6.03517	0.238707
ENSG00000185250	0	-1.02001	0.373132	2.23639	0.238662
ENSG00000158467	0	-0.410174	0.373187	6.43933	0.238787
ENSG00000239665	0	-0.944751	0.373187	4.67527	0.238782
ENSG00000121022	0	-0.420911	0.373263	5.99581	0.23888
ENSG00000270173	0	-1.13089	0.373263	-0.115932	0.23888
ENSG00000141668	0	-3.16812	0.373847	2.67868	0.239276
ENSG00000179532	0	0.586519	0.37388	4.8971	0.23932
ENSG00000228486	0	1.08852	0.373969	1.75926	0.239399
ENSG00000124155	0	0.770823	0.37398	4.6259	0.239429
ENSG00000155229	0	0.37671	0.374015	6.29625	0.239473
ENSG00000167550	0	1.31784	0.374023	-0.123565	0.239501
ENSG00000172748	0	-1.09408	0.374169	1.4146	0.239617
ENSG00000260914	0	0.920208	0.374203	2.91898	0.239661
ENSG00000090932	0	-0.925933	0.374344	3.6757	0.239774
ENSG00000145386	0	-0.689446	0.374583	5.98314	0.23995
ENSG00000103066	0	1.01953	0.374589	2.99738	0.239993
ENSG00000268750	0	1.63367	0.374589	0.537825	0.239999
ENSG00000142687	0	-0.458795	0.374626	6.63636	0.240045
ENSG00000109118	0	0.365009	0.374693	6.23987	0.24011
ENSG00000164972	0	-1.03882	0.374998	-0.255884	0.240328
ENSG00000182890	0	1.62548	0.375233	0.844735	0.240501
ENSG00000156471	0	-0.670691	0.375352	5.63618	0.2406
ENSG00000162913	0	1.01219	0.375553	2.59999	0.240765
ENSG00000162951	0	1.27137	0.375553	0.17141	0.240774
ENSG00000111641	0	0.463395	0.375633	5.21033	0.240847
ENSG00000184144	0	-1.47185	0.375678	7.77642	0.240899
ENSG00000131981	0	1.30017	0.375685	-0.0563015	0.240926
ENSG00000147454	0	0.656236	0.375878	5.61842	0.241072
ENSG00000179294	0	-1.27231	0.375889	1.81494	0.241102
ENSG00000126790	0	-1.35038	0.375943	2.26943	0.241159
ENSG00000117152	0	-1.70634	0.37609	3.48573	0.24129
ENSG00000145016	0	-0.657396	0.37609	4.72477	0.241299
ENSG00000146842	0	-0.585246	0.37612	5.19054	0.241341
ENSG00000185591	0	-0.502048	0.37612	6.97253	0.241363
ENSG00000104725	0	-2.4292	0.376223	5.90167	0.241452
ENSG00000272779	0	-0.729834	0.376332	3.56239	0.241544
ENSG00000186283	0	0.589672	0.376495	4.34382	0.241694
ENSG00000234390	0	1.67208	0.376495	0.311419	0.241677
ENSG00000204120	0	-0.37463	0.376693	6.97749	0.241843
ENSG00000156162	0	-0.618868	0.376714	5.3439	0.241899
ENSG00000186352	0	-0.78135	0.376714	1.93992	0.241902
ENSG00000121851	0	-0.809729	0.376962	4.41516	0.242107
ENSG00000148225	0	-1.29085	0.376962	2.27132	0.242099
ENSG00000091490	0	1.58106	0.377128	4.25139	0.242236
ENSG00000265242	0	-1.09842	0.377168	0.0220991	0.242284
ENSG00000166387	0	2.00113	0.37723	1.89687	0.242346
ENSG00000174370	0	-0.979915	0.377398	-0.272404	0.242477
ENSG00000168807	0	-0.930144	0.3775	5.34274	0.242565
ENSG00000055208	0	-0.344587	0.377703	7.24582	0.242754
ENSG00000125434	0	1.45616	0.377703	0.45678	0.242725
ENSG00000256341	0	-0.960836	0.377703	-0.620271	0.242764
ENSG00000183878	0	3.92466	0.377775	0.624105	0.242856
ENSG00000271757	0	-1.06479	0.377775	0.0103849	0.242842
ENSG00000087085	0	1.82611	0.377937	0.719333	0.243
ENSG00000117154	0	1.68611	0.377937	2.04157	0.243005
ENSG00000135083	0	0.834979	0.378036	3.32473	0.243091
ENSG00000233251	0	1.57903	0.378044	0.307199	0.243119
ENSG00000186862	0	1.53272	0.378082	2.05973	0.243166
ENSG00000107242	0	0.889075	0.378095	2.56526	0.243242
ENSG00000117114	0	-0.655616	0.378095	7.77957	0.243239
ENSG00000187837	0	1.44456	0.378095	1.94471	0.243201
ENSG00000119125	0	1.60001	0.378362	-0.341125	0.243442
ENSG00000272145	0	-1.20406	0.378362	1.71545	0.24346
ENSG00000124214	0	-0.384727	0.378385	6.84675	0.243497
ENSG00000100604	0	-1.41735	0.378485	2.71806	0.243584
ENSG00000183833	0	-0.633537	0.378486	4.43333	0.243607
ENSG00000229470	0	1.90705	0.378659	2.85011	0.243742
ENSG00000104228	0	-0.66445	0.378795	4.08064	0.243852
ENSG00000223459	0	0.933419	0.378805	2.94897	0.243881
ENSG00000170855	0	-0.649636	0.378879	4.54716	0.243951
ENSG00000204177	0	1.90092	0.378995	0.584287	0.244049
ENSG00000269905	0	-0.879663	0.379285	3.93614	0.244258
ENSG00000105642	0	-1.05732	0.379592	2.72898	0.244479
ENSG00000242616	0	-0.75899	0.379852	3.93187	0.244669
ENSG00000257497	0	-0.884218	0.379927	-0.846548	0.24474
ENSG00000151617	0	1.06259	0.379931	2.14057	0.244766
ENSG00000120688	0	-0.500768	0.380057	5.01391	0.244869
ENSG00000141385	0	-0.515865	0.380254	5.77681	0.245019
ENSG00000239626	0	-1.06042	0.380682	0.0417472	0.245318
ENSG00000024422	0	1.46238	0.380726	-0.234084	0.245369
ENSG00000231064	0	0.660795	0.380736	3.36257	0.245398
ENSG00000256591	0	-0.724974	0.380789	3.13564	0.245455
ENSG00000124641	0	-0.684064	0.380902	4.2924	0.245551
ENSG00000270163	0	1.83974	0.380953	-0.129447	0.245607
ENSG00000198824	0	-0.37012	0.381071	6.20045	0.245706
ENSG00000156232	0	-0.896104	0.381308	3.88822	0.245898
ENSG00000182810	0	0.846337	0.381308	2.96442	0.245918
ENSG00000184486	0	-2.37622	0.381308	5.7858	0.245927
ENSG00000006756	0	-1.74473	0.381418	3.25579	0.246021
ENSG00000135845	0	-1.03443	0.381457	4.53515	0.24609
ENSG00000260306	0	-0.973812	0.381457	2.52402	0.246091
ENSG00000146221	0	-1.42112	0.38157	0.830259	0.246187
ENSG00000128917	0	1.62599	0.38172	0.494243	0.246307
ENSG00000111674	0	-0.354547	0.38199	8.5676	0.246505
ENSG00000099968	0	-0.478707	0.38201	6.00729	0.24654
ENSG00000137672	0	-2.15294	0.3823	0.0393133	0.24675
ENSG00000135596	0	0.410586	0.382367	6.29716	0.246838
ENSG00000253305	0	-0.446664	0.382367	7.5267	0.246839
ENSG00000261188	0	-1.1424	0.382582	3.19636	0.247001
ENSG00000147010	0	-0.640853	0.382669	4.41188	0.247097
ENSG00000260655	0	1.30421	0.382669	-0.0786027	0.247103
ENSG00000132334	0	-0.832143	0.382768	2.45447	0.24719
ENSG00000018408	0	1.65487	0.383019	4.29407	0.247398
ENSG00000182742	0	2.43604	0.383019	2.58234	0.247389
ENSG00000138433	0	-0.596089	0.383028	4.78519	0.247429
ENSG00000178826	0	-1.09025	0.383028	0.0282102	0.24745
ENSG00000204305	0	1.35135	0.383147	0.100711	0.24755
ENSG00000105928	0	-0.889743	0.383477	4.31201	0.247786
ENSG00000081087	0	-0.6458	0.383536	4.649	0.247868
ENSG00000143158	0	-0.75604	0.383536	4.72467	0.24787
ENSG00000215271	0	0.734143	0.383709	4.12054	0.248005
ENSG00000132313	0	-0.413091	0.383882	5.59265	0.248139
ENSG00000164010	0	0.706393	0.384022	3.1901	0.248253
ENSG00000134283	0	-0.392866	0.384194	5.99731	0.248387
ENSG00000176903	0	-0.440232	0.384446	7.34156	0.248574
ENSG00000261094	0	-0.998786	0.384522	2.15204	0.248645
ENSG00000135940	0	0.751292	0.384601	4.14287	0.248766
ENSG00000183715	0	-0.622353	0.384601	5.34232	0.248759
ENSG00000236515	0	0.541913	0.384601	4.66553	0.248756
ENSG00000100934	0	-0.329405	0.384941	6.68681	0.249009
ENSG00000162944	0	-0.682975	0.385006	3.10009	0.249074
ENSG00000160293	0	0.419881	0.385198	6.24351	0.249267
ENSG00000184708	0	-0.4681	0.385198	5.93787	0.249257
ENSG00000262468	0	-0.87835	0.385198	-0.840777	0.249229
ENSG00000077498	0	2.13818	0.385207	0.587303	0.249297
ENSG00000102038	0	-0.50861	0.385218	7.43545	0.249327
ENSG00000212734	0	-1.37023	0.385371	0.500373	0.249449
ENSG00000251602	0	1.40563	0.385397	0.0747551	0.249489
ENSG00000130826	0	-0.516825	0.38565	5.93235	0.249676
ENSG00000198948	0	0.888155	0.385716	2.8976	0.249742
ENSG00000023909	0	-1.28827	0.385893	2.72172	0.249926
ENSG00000112514	0	0.664445	0.385893	5.62026	0.249899
ENSG00000154059	0	-0.649582	0.385893	5.37231	0.249924
ENSG00000170860	0	-0.804337	0.385987	4.593	0.250009
ENSG00000169047	0	0.787271	0.386167	4.87291	0.250149
ENSG00000198546	0	0.695164	0.386508	3.44879	0.250393
ENSG00000116871	0	0.738435	0.386596	5.98987	0.25054
ENSG00000164808	0	0.492802	0.386596	5.49296	0.250543
ENSG00000223533	0	-0.919272	0.386596	0.756508	0.250504
ENSG00000224180	0	-0.919272	0.386596	0.756508	0.250504
ENSG00000256229	0	-0.665564	0.386881	4.34198	0.250751
ENSG00000175662	0	0.605378	0.386997	4.7572	0.250849
ENSG00000185499	0	0.70708	0.387003	3.44965	0.250877
ENSG00000068028	0	0.677653	0.387174	3.98702	0.251011
ENSG00000130703	0	0.38681	0.387305	5.90466	0.251119
ENSG00000257800	0	-1.16441	0.387344	1.37171	0.251167
ENSG00000188343	0	-0.484641	0.387461	5.85066	0.251267
ENSG00000111716	0	-0.351618	0.387483	9.2291	0.251351
ENSG00000120324	0	-1.04221	0.387483	3.56791	0.251341
ENSG00000161888	0	0.84718	0.387483	2.67667	0.251415
ENSG00000165392	0	-1.1244	0.387483	5.33215	0.251331
ENSG00000254528	0	-0.968846	0.387483	0.457233	0.251387
ENSG00000261824	0	-1.37013	0.387483	3.39914	0.25142
ENSG00000090470	0	-0.589368	0.387617	5.21321	0.25153
ENSG00000159720	0	0.966568	0.387691	4.81679	0.251602
ENSG00000006740	0	0.569097	0.387721	3.93655	0.251644
ENSG00000273449	0	-0.896522	0.387799	-0.81817	0.251718
ENSG00000125845	0	0.721621	0.387915	2.42828	0.25184
ENSG00000251580	0	1.37686	0.387915	0.592569	0.251838
ENSG00000261408	0	-1.45909	0.388052	1.20116	0.251952
ENSG00000264577	0	-1.17918	0.388058	0.315132	0.251979
ENSG00000198756	0	0.854311	0.388324	4.94356	0.252199
ENSG00000272005	0	-0.869555	0.388324	3.51288	0.252188
ENSG00000011677	0	-1.41916	0.388472	5.21312	0.252318
ENSG00000182993	0	-1.06575	0.388619	0.73556	0.252437
ENSG00000105329	0	1.67575	0.388645	1.2415	0.252477
ENSG00000164713	0	0.95028	0.388825	3.9864	0.252618
ENSG00000004142	0	0.485682	0.389079	6.01627	0.252806
ENSG00000075035	0	-1.46892	0.389433	1.86458	0.253059
ENSG00000169252	0	-1.15271	0.389676	0.340336	0.25324
ENSG00000107954	0	-1.31789	0.38979	1.16791	0.253338
ENSG00000072954	0	0.855706	0.389991	2.98885	0.253533
ENSG00000102743	0	0.707101	0.389991	3.2534	0.253562
ENSG00000206489	0	-0.589253	0.389991	4.1108	0.253508
ENSG00000259522	0	1.86054	0.389991	1.90341	0.253541
ENSG00000170558	0	-0.265666	0.390152	8.72617	0.25369
ENSG00000102981	0	1.53733	0.390244	0.295928	0.253773
ENSG00000152240	0	-0.468924	0.390275	5.3677	0.253819
ENSG00000166105	0	1.3525	0.390275	-0.386511	0.25384
ENSG00000156509	0	1.11025	0.390534	2.26704	0.254044
ENSG00000156697	0	-1.1648	0.390534	4.16404	0.254056
ENSG00000071575	0	-0.408119	0.39072	6.79892	0.254214
ENSG00000134049	0	-0.528053	0.39072	4.85518	0.254224
ENSG00000170017	0	-1.20284	0.390861	3.94837	0.254339
ENSG00000120306	0	1.08846	0.391101	2.90546	0.254518
ENSG00000214402	0	1.09727	0.391156	1.74072	0.254577
ENSG00000234840	0	1.91271	0.391193	0.022377	0.254625
ENSG00000146072	0	0.472062	0.391277	5.09439	0.254703
ENSG00000247809	0	-1.41052	0.391353	1.59293	0.254776
ENSG00000172493	0	0.708716	0.391699	6.23162	0.255025
ENSG00000183317	0	-0.763665	0.391738	2.66601	0.255074
ENSG00000168066	0	-0.244442	0.392148	8.27337	0.255364
ENSG00000171865	0	-0.976408	0.392487	3.5774	0.255609
ENSG00000123374	0	0.454582	0.392525	5.75025	0.255657
ENSG00000143515	0	0.387927	0.39255	5.91472	0.25572
ENSG00000156140	0	-1.50286	0.39255	3.51989	0.255709
ENSG00000178425	0	1.01182	0.392622	4.16821	0.255791
ENSG00000166275	0	-0.582403	0.39264	4.40589	0.25585
ENSG00000204681	0	1.28475	0.39264	3.34806	0.25584
ENSG00000109265	0	-0.488789	0.39269	5.93232	0.255906
ENSG00000269808	0	1.2802	0.392723	0.405402	0.255951
ENSG00000215908	0	0.63618	0.392876	4.76223	0.256074
ENSG00000177570	0	-1.09365	0.392892	2.78119	0.256108
ENSG00000115241	0	0.407782	0.39291	6.65523	0.256143
ENSG00000179837	0	0.372389	0.393177	6.83114	0.256341
ENSG00000124786	0	-0.633377	0.393338	4.00956	0.256484
ENSG00000166960	0	1.19375	0.393338	-0.564232	0.256493
ENSG00000248592	0	0.874642	0.393348	3.25733	0.256523
ENSG00000099785	0	1.0803	0.393549	2.06819	0.256678
ENSG00000064489	0	1.10331	0.393596	-0.375074	0.256732
ENSG00000170846	0	-0.764459	0.393853	3.44826	0.256923
ENSG00000213178	0	0.95955	0.393909	3.7014	0.256984
ENSG00000138642	0	1.42306	0.393962	0.469111	0.257042
ENSG00000158470	0	-0.357613	0.394011	6.45891	0.25712
ENSG00000169258	0	-0.956261	0.394011	4.90575	0.257121
ENSG00000130783	0	-0.932373	0.394313	0.534001	0.257341
ENSG00000228327	0	-1.40482	0.39435	0.832596	0.257389
ENSG00000188042	0	0.555206	0.39444	6.61615	0.257472
ENSG00000131873	0	-0.469348	0.394544	5.72321	0.257564
ENSG00000149657	0	0.403855	0.394548	6.13316	0.25759
ENSG00000125375	0	-1.31375	0.394702	3.05559	0.257714
ENSG00000007350	0	-1.81299	0.394909	1.5229	0.257873
ENSG00000196951	0	-1.06766	0.39532	0.674232	0.258165
ENSG00000244045	0	-0.770097	0.39535	4.62788	0.258208
ENSG00000137968	0	-0.804996	0.395368	5.74752	0.258246
ENSG00000140263	0	-0.488199	0.395368	5.71653	0.258267
ENSG00000198346	0	-0.712183	0.39558	3.51942	0.258453
ENSG00000244627	0	-1.06515	0.39558	1.75723	0.258432
ENSG00000169599	0	-0.731241	0.395681	4.5367	0.258543
ENSG00000111328	0	0.398604	0.395691	5.94648	0.258573
ENSG00000110092	0	0.415773	0.39572	6.93324	0.258639
ENSG00000254911	0	-1.25961	0.39572	0.659436	0.258627
ENSG00000125166	0	-0.40863	0.395819	6.93016	0.258728
ENSG00000255185	0	1.41051	0.39589	-0.0259756	0.258798
ENSG00000166682	0	1.33836	0.395988	0.71272	0.258886
ENSG00000100105	0	0.467526	0.396031	6.6433	0.258961
ENSG00000156313	0	-1.2429	0.396031	3.86111	0.25894
ENSG00000125618	0	-1.61038	0.396084	0.25848	0.25902
ENSG00000178568	0	-1.48916	0.396436	5.67637	0.259274
ENSG00000147576	0	1.14508	0.396584	2.21093	0.259394
ENSG00000203705	0	-0.635954	0.396632	4.29278	0.25945
ENSG00000164096	0	0.381649	0.396684	6.24716	0.259527
ENSG00000173614	0	-0.686661	0.396684	3.24864	0.259531
ENSG00000224086	0	1.41268	0.396867	0.691439	0.259675
ENSG00000002016	0	0.530153	0.397082	5.01008	0.259863
ENSG00000224186	0	-1.48218	0.397082	1.22271	0.259851
ENSG00000128254	0	1.19735	0.397121	0.13612	0.259936
ENSG00000235222	0	1.15986	0.397121	0.592106	0.259915
ENSG00000104946	0	0.59043	0.397123	4.73752	0.259961
ENSG00000011114	0	-0.543815	0.397373	5.89974	0.260159
ENSG00000088727	0	0.93937	0.397373	1.84851	0.260173
ENSG00000174473	0	-1.44986	0.397637	2.11106	0.26037
ENSG00000167702	0	1.13313	0.397647	4.2359	0.260418
ENSG00000229767	0	-1.51291	0.397647	0.767612	0.260424
ENSG00000230733	0	-1.17935	0.397849	1.16707	0.26058
ENSG00000106025	0	-1.42537	0.397994	2.76196	0.260716
ENSG00000178966	0	-0.54111	0.397994	4.62372	0.260723
ENSG00000264207	0	-1.0256	0.398	0.993737	0.26075
ENSG00000104738	0	0.426723	0.398011	6.7307	0.260782
ENSG00000149177	0	0.69845	0.398129	4.39598	0.260906
ENSG00000169230	0	0.577106	0.398129	5.25416	0.260894
ENSG00000100314	0	1.16327	0.398129	3.50793	0.26093
ENSG00000120162	0	0.919883	0.398321	5.15637	0.261088
ENSG00000234492	0	-0.856096	0.398321	-0.864619	0.261128
ENSG00000273355	0	-0.856096	0.398321	-0.864619	0.261128
ENSG00000157601	0	1.35017	0.398392	-0.0560219	0.261198
ENSG00000063438	0	1.58534	0.398433	2.91488	0.261249
ENSG00000272365	0	-1.03831	0.398551	0.0167508	0.261351
ENSG00000169862	0	-0.456214	0.39876	6.67176	0.261535
ENSG00000170166	0	2.16375	0.39876	0.862306	0.26153
ENSG00000100068	0	1.74098	0.398808	0.409365	0.261591
ENSG00000168438	0	-0.632779	0.39884	5.37401	0.261636
ENSG00000164604	0	-1.65526	0.398872	4.05539	0.26168
ENSG00000174456	0	-0.907877	0.39935	4.17699	0.262018
ENSG00000006634	0	-0.681773	0.399381	5.12085	0.262062
ENSG00000122085	0	-0.578425	0.399417	5.60442	0.262134
ENSG00000151503	0	0.468539	0.399417	5.87143	0.262129
ENSG00000198168	0	-0.924945	0.399478	4.54412	0.262198
ENSG00000150540	0	1.48382	0.399709	0.706117	0.262373
ENSG00000183779	0	0.670496	0.399922	3.83492	0.262537
ENSG00000146859	0	0.932249	0.400031	2.83553	0.262657
ENSG00000149639	0	0.333564	0.400031	7.41023	0.262642
ENSG00000156869	0	1.51405	0.400118	0.341823	0.262738
ENSG00000260917	0	-0.663594	0.400249	3.46594	0.262848
ENSG00000234869	0	-0.885423	0.400266	-0.82373	0.262883
ENSG00000128534	0	-0.617993	0.400335	5.11767	0.262953
ENSG00000087338	0	-0.718806	0.400358	4.80497	0.263001
ENSG00000172803	0	0.89599	0.400358	3.54519	0.263015
ENSG00000099783	0	-0.363781	0.400394	7.88808	0.263107
ENSG00000101310	0	-0.501926	0.400394	6.16216	0.263111
ENSG00000170473	0	1.19098	0.400394	3.05116	0.263071
ENSG00000152042	0	-0.56266	0.400437	5.59969	0.263164
ENSG00000006607	0	-0.543457	0.400657	5.32254	0.263332
ENSG00000160404	0	0.998811	0.400706	2.88033	0.263388
ENSG00000125945	0	-0.572729	0.400829	5.87382	0.263494
ENSG00000164902	0	-0.410059	0.400889	5.58584	0.263557
ENSG00000128045	0	-1.43713	0.40111	4.37271	0.263726
ENSG00000227164	0	-1.01193	0.401146	-0.100351	0.263774
ENSG00000157306	0	-1.44899	0.401161	3.10497	0.263808
ENSG00000087510	0	2.35752	0.401282	2.52712	0.263911
ENSG00000141441	0	0.671876	0.401586	4.17195	0.264158
ENSG00000184863	0	-0.580814	0.401586	7.28996	0.264159
ENSG00000102409	0	-0.411252	0.401673	6.38855	0.264241
ENSG00000103888	0	1.90669	0.401702	0.862155	0.264452
ENSG00000144821	0	1.38129	0.401702	0.486573	0.264292
ENSG00000173960	0	-0.46297	0.401702	5.35187	0.264421
ENSG00000178075	0	-1.34307	0.401702	2.17801	0.264322
ENSG00000180964	0	-0.738113	0.401702	5.38693	0.264406
ENSG00000197903	0	0.829725	0.401702	3.00491	0.26435
ENSG00000198732	0	0.714362	0.401702	4.32733	0.264453
ENSG00000239382	0	-1.40861	0.401702	3.06966	0.264406
ENSG00000117791	0	0.876506	0.40188	2.41516	0.264663
ENSG00000119705	0	-0.728481	0.40188	4.06649	0.264724
ENSG00000143341	0	1.2336	0.40188	3.37624	0.264601
ENSG00000151849	0	-0.700504	0.40188	5.50516	0.264702
ENSG00000186665	0	-0.832861	0.40188	2.682	0.264739
ENSG00000258643	0	1.95089	0.40188	-0.099966	0.264736
ENSG00000272894	0	-1.18184	0.40188	1.66125	0.26464
ENSG00000170381	0	-1.76621	0.401941	2.26153	0.264803
ENSG00000140416	0	0.638642	0.401951	6.52586	0.264833
ENSG00000090266	0	0.478963	0.402087	4.94183	0.264972
ENSG00000124802	0	-0.679896	0.402087	4.18753	0.264959
ENSG00000151729	0	-0.610339	0.402122	5.30344	0.265018
ENSG00000153832	0	-0.749905	0.402223	2.95166	0.265109
ENSG00000102218	0	-0.516851	0.402317	4.72703	0.2652
ENSG00000182544	0	0.79892	0.402317	3.5785	0.265219
ENSG00000123243	0	1.44109	0.402391	-0.0757263	0.265292
ENSG00000102978	0	-0.375342	0.402909	6.40727	0.265658
ENSG00000242622	0	-1.05513	0.40291	0.0687606	0.265683
ENSG00000163932	0	1.68074	0.403083	0.952273	0.265827
ENSG00000165029	0	1.07344	0.403083	4.82507	0.265845
ENSG00000128683	0	-1.61635	0.403227	5.05722	0.265964
ENSG00000119929	0	-0.699182	0.403275	3.8004	0.266021
ENSG00000169427	0	-0.84499	0.403579	-0.865237	0.266245
ENSG00000154330	0	1.43109	0.403602	4.13835	0.266284
ENSG00000223960	0	-1.00937	0.403613	3.62469	0.266316
ENSG00000138002	0	0.457215	0.403643	5.96461	0.26638
ENSG00000145569	0	-0.749964	0.403643	2.34325	0.266384
ENSG00000110200	0	0.644881	0.40372	4.05725	0.266475
ENSG00000125703	0	-0.789536	0.40372	3.85691	0.266483
ENSG00000049860	0	-0.675185	0.403918	4.59369	0.266638
ENSG00000258941	0	2.22549	0.404006	-0.75704	0.266721
ENSG00000178988	0	-0.330006	0.404041	6.59567	0.266768
ENSG00000213246	0	-0.49799	0.404112	5.50521	0.266839
ENSG00000270067	0	-0.948986	0.404557	0.495898	0.267157
ENSG00000134874	0	-0.483834	0.404622	6.26144	0.267224
ENSG00000111671	0	1.46061	0.404723	0.699358	0.26734
ENSG00000135637	0	0.923428	0.404723	2.44786	0.267324
ENSG00000231473	0	-0.861078	0.404768	-0.838219	0.267394
ENSG00000138035	0	-0.544679	0.40495	5.14428	0.267538
ENSG00000150938	0	-0.84535	0.404954	5.80376	0.26759
ENSG00000181588	0	0.647138	0.404954	4.32474	0.267589
ENSG00000158483	0	0.981245	0.40515	0.995241	0.267743
ENSG00000262026	0	0.886959	0.405315	3.82722	0.267877
ENSG00000267163	0	-1.14299	0.405341	0.202631	0.267918
ENSG00000147382	0	-1.19352	0.405442	1.67262	0.268009
ENSG00000204128	0	-1.72454	0.405466	2.38099	0.268049
ENSG00000100078	0	-1.39155	0.405641	2.98984	0.26819
ENSG00000144029	0	-0.348031	0.405641	6.09471	0.268213
ENSG00000107036	0	-0.6109	0.405977	5.3904	0.26846
ENSG00000034510	0	-0.569848	0.406203	8.12713	0.268707
ENSG00000243444	0	-1.04246	0.406203	1.06022	0.268683
ENSG00000261420	0	-0.853352	0.406203	-0.856724	0.268671
ENSG00000269997	0	-0.860617	0.406203	-0.838219	0.268637
ENSG00000175611	0	-1.20856	0.406278	0.179021	0.268781
ENSG00000197168	0	1.70178	0.406555	0.910658	0.269013
ENSG00000257270	0	1.89952	0.406555	-0.74448	0.269007
ENSG00000089048	0	-0.685492	0.40661	4.91656	0.269074
ENSG00000102931	0	-0.491096	0.406685	6.2135	0.269148
ENSG00000116478	0	0.356656	0.406927	6.38961	0.269332
ENSG00000237517	0	-0.684058	0.406944	2.84229	0.269368
ENSG00000144426	0	-1.13707	0.407002	3.90564	0.269431
ENSG00000068650	0	0.620109	0.407108	5.91828	0.269574
ENSG00000176204	0	-1.14056	0.407108	4.26837	0.269572
ENSG00000198221	0	-0.841507	0.407108	3.41089	0.269551
ENSG00000083093	0	-0.596601	0.407135	4.41413	0.269616
ENSG00000102900	0	-0.428786	0.407203	6.57827	0.269686
ENSG00000144596	0	1.06599	0.407285	4.78538	0.269764
ENSG00000175274	0	0.626037	0.407292	6.67966	0.269794
ENSG00000124523	0	-0.615726	0.407369	4.19742	0.269869
ENSG00000156504	0	-1.06922	0.407437	5.43032	0.269938
ENSG00000196628	0	-1.10993	0.407706	7.4468	0.270147
ENSG00000259305	0	-1.24413	0.407706	0.952717	0.270166
ENSG00000213578	0	1.38319	0.407993	0.445338	0.270405
ENSG00000253661	0	-1.99263	0.407993	2.73498	0.270386
ENSG00000131242	0	0.500413	0.408011	5.67026	0.270441
ENSG00000174844	0	1.51722	0.408273	0.354121	0.27064
ENSG00000169660	0	0.940662	0.408314	3.62032	0.270691
ENSG00000171492	0	-0.682159	0.408554	5.07109	0.270875
ENSG00000032389	0	0.982566	0.409201	3.70261	0.271328
ENSG00000177082	0	0.436535	0.409211	6.0828	0.271384
ENSG00000260643	0	-1.07935	0.409211	0.223136	0.271359
ENSG00000184924	0	-0.732113	0.409249	2.60786	0.271434
ENSG00000008282	0	0.51456	0.40965	5.09924	0.271724
ENSG00000182667	0	-1.37249	0.409705	3.35175	0.271785
ENSG00000158856	0	-1.15133	0.409969	3.56548	0.272009
ENSG00000214455	0	-1.07985	0.409969	2.45705	0.272
ENSG00000052795	0	-0.569561	0.410089	6.04406	0.272114
ENSG00000171174	0	1.38847	0.410123	-0.00340221	0.272161
ENSG00000151576	0	-0.597466	0.410396	4.88079	0.272367
ENSG00000110063	0	0.818103	0.410437	2.61652	0.272419
ENSG00000163481	0	0.736518	0.410467	3.90841	0.272463
ENSG00000111218	0	-1.09874	0.41053	3.0987	0.272529
ENSG00000102309	0	-0.714353	0.410738	4.60872	0.272726
ENSG00000164011	0	-1.02912	0.410738	2.67439	0.272742
ENSG00000198121	0	0.928597	0.410738	2.67461	0.272732
ENSG00000114125	0	0.453369	0.41078	5.7622	0.272794
ENSG00000139266	0	0.766201	0.410867	4.27292	0.272876
ENSG00000167508	0	0.849551	0.411021	4.25492	0.273028
ENSG00000198951	0	0.84478	0.411021	4.2121	0.273013
ENSG00000169894	0	1.65733	0.411094	0.287287	0.273101
ENSG00000086570	0	-1.23184	0.411212	0.669718	0.273215
ENSG00000116138	0	-0.695114	0.411212	4.47111	0.273229
ENSG00000086300	0	-0.876008	0.411291	3.65823	0.273306
ENSG00000053254	0	-0.416232	0.411393	7.04943	0.273398
ENSG00000183647	0	-1.02213	0.411412	3.29895	0.273436
ENSG00000133678	0	-0.465946	0.411439	5.47278	0.273479
ENSG00000257176	0	-1.39783	0.411613	0.716189	0.273619
ENSG00000138663	0	-0.525325	0.411976	5.44092	0.273885
ENSG00000226849	0	-1.36031	0.412032	0.910029	0.273947
ENSG00000168556	0	-0.797122	0.412068	3.57996	0.273995
ENSG00000013016	0	0.603593	0.412199	3.50558	0.274107
ENSG00000164074	0	-0.648969	0.412283	4.12467	0.274188
ENSG00000263164	0	-0.825284	0.412347	-0.872568	0.274255
ENSG00000126067	0	0.353419	0.412359	6.76647	0.274288
ENSG00000146950	0	-0.714898	0.412498	4.98372	0.274421
ENSG00000232186	0	-0.824973	0.412498	-0.872706	0.274429
ENSG00000110090	0	1.03389	0.412578	3.05377	0.274508
ENSG00000005302	0	-0.454109	0.412615	5.15995	0.274557
ENSG00000100372	0	-0.685412	0.41279	4.59324	0.274698
ENSG00000170515	0	-0.347893	0.412938	6.98494	0.274821
ENSG00000186395	0	-0.89229	0.412944	3.55464	0.27485
ENSG00000163444	0	-0.45205	0.413	6.40273	0.274913
ENSG00000129028	0	-1.15536	0.413382	2.22094	0.275216
ENSG00000163491	0	-1.06643	0.413382	1.20483	0.275196
ENSG00000112394	0	0.837701	0.413533	3.42006	0.275342
ENSG00000182919	0	-0.38755	0.413714	5.65569	0.275487
ENSG00000021488	0	1.3604	0.413723	0.438017	0.275539
ENSG00000151348	0	-0.513192	0.413723	5.96997	0.275563
ENSG00000187091	0	1.06369	0.413723	2.97176	0.275567
ENSG00000196873	0	-0.870507	0.413879	2.88534	0.275696
ENSG00000101473	0	0.614994	0.413964	4.34598	0.275802
ENSG00000132199	0	0.738756	0.413964	4.72526	0.275791
ENSG00000122912	0	-0.676161	0.41405	3.89367	0.275884
ENSG00000160050	0	0.796958	0.414065	2.8319	0.275969
ENSG00000177453	0	-0.997087	0.414065	0.893733	0.275954
ENSG00000198730	0	-0.413318	0.414065	6.41621	0.275955
ENSG00000068903	0	0.681876	0.414107	5.2691	0.276022
ENSG00000079974	0	-0.505865	0.41433	5.48559	0.276195
ENSG00000179981	0	1.14301	0.414344	5.12767	0.276229
ENSG00000105929	0	-0.85762	0.41455	-0.847351	0.276417
ENSG00000112208	0	0.589643	0.41455	3.84547	0.276397
ENSG00000112473	0	0.607213	0.414801	4.52902	0.276653
ENSG00000125875	0	-0.416718	0.414801	5.97613	0.276666
ENSG00000206396	0	-0.867409	0.414801	-0.261629	0.276783
ENSG00000224393	0	-0.867409	0.414801	-0.261629	0.276783
ENSG00000230060	0	-0.867409	0.414801	-0.261629	0.276783
ENSG00000231003	0	-0.867409	0.414801	-0.261629	0.276783
ENSG00000237459	0	-0.867409	0.414801	-0.261629	0.276783
ENSG00000246089	0	1.15625	0.414801	1.4621	0.276659
ENSG00000080503	0	-1.42409	0.414809	4.81558	0.276813
ENSG00000170161	0	-1.43008	0.415184	2.56137	0.277113
ENSG00000236668	0	1.79436	0.415184	0.781122	0.277101
ENSG00000132359	0	-0.740287	0.415228	3.96355	0.277179
ENSG00000267512	0	-1.15475	0.415228	0.181124	0.277192
ENSG00000167535	0	0.64387	0.415314	5.79795	0.277275
ENSG00000110395	0	-0.374162	0.415496	7.10542	0.277421
ENSG00000005194	0	-0.635907	0.41552	5.90025	0.277608
ENSG00000125462	0	-1.48385	0.41552	6.33437	0.277589
ENSG00000204256	0	-1.902	0.41552	5.04822	0.277544
ENSG00000206288	0	0.60638	0.41552	4.52936	0.277637
ENSG00000224399	0	0.60638	0.41552	4.52936	0.277637
ENSG00000226614	0	0.60638	0.41552	4.52936	0.277637
ENSG00000227402	0	0.60638	0.41552	4.52936	0.277637
ENSG00000229802	0	0.60638	0.41552	4.52936	0.277637
ENSG00000118733	0	-1.48783	0.415774	4.82805	0.277831
ENSG00000109854	0	1.48294	0.41677	0.449413	0.278533
ENSG00000124140	0	-0.933015	0.41677	3.45993	0.278571
ENSG00000177406	0	1.38638	0.41677	0.452732	0.278559
ENSG00000260034	0	-0.843212	0.417031	-0.851797	0.278771
ENSG00000012817	0	2.80335	0.417041	4.23978	0.278828
ENSG00000108788	0	-0.623662	0.417041	4.92969	0.278812
ENSG00000138111	0	0.86958	0.417256	1.95079	0.278996
ENSG00000175182	0	0.469684	0.417426	4.65231	0.27916
ENSG00000184675	0	-0.439652	0.417426	5.351	0.279145
ENSG00000156398	0	0.805113	0.417456	3.93328	0.279206
ENSG00000231607	0	-1.16316	0.417516	1.75626	0.279271
ENSG00000006530	0	-0.426159	0.417727	5.64105	0.27946
ENSG00000103994	0	-0.345997	0.417727	6.93006	0.279462
ENSG00000257315	0	-1.69372	0.417817	4.73593	0.279547
ENSG00000134532	0	-1.95181	0.418088	4.9675	0.279754
ENSG00000147905	0	-0.492438	0.418162	4.71053	0.279828
ENSG00000258192	0	2.51293	0.418262	0.454879	0.27992
ENSG00000214397	0	2.32645	0.418371	0.0935534	0.280018
ENSG00000175866	0	0.842292	0.41841	4.37909	0.280069
ENSG00000163702	0	1.69388	0.418427	1.3274	0.280138
ENSG00000167131	0	0.97975	0.418427	1.07644	0.280156
ENSG00000254615	0	-0.997417	0.418427	2.75132	0.280132
ENSG00000118369	0	0.662843	0.418462	3.65695	0.280204
ENSG00000258900	0	-0.917027	0.418626	-0.297571	0.280339
ENSG00000143401	0	-0.719677	0.418827	6.86649	0.280499
ENSG00000153132	0	-0.673063	0.418869	5.32728	0.280552
ENSG00000240053	0	-0.692994	0.419056	4.30235	0.280703
ENSG00000143344	0	-0.584519	0.419084	4.68827	0.280746
ENSG00000198089	0	0.527058	0.419203	4.78095	0.280852
ENSG00000167920	0	0.706527	0.419342	3.00252	0.28097
ENSG00000184076	0	0.703976	0.419456	4.27925	0.281072
ENSG00000144362	0	-0.798917	0.419462	2.30923	0.281125
ENSG00000179813	0	2.17788	0.419462	-0.0642432	0.281114
ENSG00000198624	0	1.13757	0.419548	-0.139031	0.281209
ENSG00000158125	0	1.04183	0.419843	1.54498	0.281431
ENSG00000171100	0	-0.989192	0.420277	4.20314	0.281773
ENSG00000206284	0	2.13893	0.420277	-0.615705	0.281769
ENSG00000094914	0	0.470905	0.420535	5.79447	0.281971
ENSG00000166164	0	-0.318197	0.420554	6.93587	0.282025
ENSG00000271795	0	-0.893856	0.420554	-0.81817	0.282034
ENSG00000113648	0	-0.231287	0.420692	7.98907	0.282152
ENSG00000166135	0	-0.355297	0.420738	6.81824	0.282208
ENSG00000130939	0	-0.30867	0.421123	6.50906	0.282492
ENSG00000136247	0	-0.794062	0.421556	4.57772	0.282807
ENSG00000272008	0	-1.27779	0.421655	1.8415	0.282899
ENSG00000233937	0	1.88986	0.422233	-0.630157	0.283312
ENSG00000139428	0	-0.688461	0.422252	5.05683	0.283375
ENSG00000143147	0	0.57455	0.422252	4.26112	0.283371
ENSG00000088826	0	1.19509	0.422456	2.51381	0.283563
ENSG00000203709	0	-1.05675	0.422456	0.269767	0.283553
ENSG00000184922	0	1.31658	0.422856	0.954766	0.283857
ENSG00000122642	0	-0.702152	0.422881	5.28676	0.283924
ENSG00000272589	0	-1.25195	0.422881	0.798749	0.283912
ENSG00000272822	0	-1.20345	0.422947	0.693094	0.283994
ENSG00000131378	0	-1.41219	0.423192	2.62616	0.284237
ENSG00000139800	0	0.507084	0.423192	5.64717	0.284228
ENSG00000172345	0	-0.664145	0.423192	2.21237	0.284259
ENSG00000181264	0	-0.486464	0.423192	5.1038	0.28426
ENSG00000101182	0	0.459955	0.423314	5.98952	0.284367
ENSG00000137460	0	-1.37818	0.423359	2.05838	0.284423
ENSG00000154719	0	-0.568781	0.423526	4.34279	0.28456
ENSG00000131153	0	0.741758	0.423549	5.24222	0.284602
ENSG00000011201	0	-0.679169	0.423922	5.19962	0.284877
ENSG00000153786	0	0.471377	0.42462	5.09719	0.285372
ENSG00000164483	0	-2.74918	0.425011	2.22738	0.285686
ENSG00000183291	0	-0.374036	0.425011	6.06498	0.285711
ENSG00000198618	0	0.721202	0.425011	1.65646	0.285708
ENSG00000112218	0	-1.27872	0.425078	4.00708	0.285782
ENSG00000213971	0	-0.882882	0.425119	3.1674	0.285835
ENSG00000072858	0	-0.852547	0.425295	-0.846205	0.285979
ENSG00000185989	0	0.584321	0.425506	4.80726	0.286146
ENSG00000135392	0	0.543218	0.425565	5.25039	0.28623
ENSG00000138346	0	-0.818285	0.425565	4.80168	0.286263
ENSG00000273419	0	-1.08978	0.425565	0.541748	0.28624
ENSG00000170469	0	-1.04065	0.425737	0.985981	0.286404
ENSG00000144867	0	-0.440525	0.42579	5.18081	0.286465
ENSG00000255864	0	-0.80521	0.425801	-0.885951	0.286498
ENSG00000003393	0	-0.328838	0.425872	6.56224	0.286577
ENSG00000255326	0	1.3279	0.425872	0.272493	0.286596
ENSG00000121058	0	-0.434459	0.425895	5.23221	0.286638
ENSG00000262194	0	-0.821352	0.426061	-0.870873	0.286775
ENSG00000013503	0	-0.654958	0.426087	3.9046	0.286818
ENSG00000001167	0	-0.332336	0.426188	6.71913	0.286937
ENSG00000165526	0	-0.496034	0.426188	5.00244	0.286934
ENSG00000177119	0	-0.438666	0.426259	5.95142	0.287011
ENSG00000185722	0	-0.290184	0.426536	7.2297	0.287222
ENSG00000205309	0	1.35309	0.426567	0.617878	0.287269
ENSG00000124588	0	-1.22023	0.426588	2.33515	0.287309
ENSG00000129159	0	-0.983697	0.426643	3.27371	0.287372
ENSG00000107984	0	1.25704	0.42671	1.20719	0.287442
ENSG00000197299	0	-0.994796	0.42674	4.22589	0.287488
ENSG00000246090	0	-1.35037	0.426749	2.3605	0.28752
ENSG00000164946	0	1.69023	0.426762	4.16165	0.287554
ENSG00000105982	0	-1.16084	0.42677	0.414739	0.287626
ENSG00000112335	0	-0.461842	0.42677	6.03449	0.287598
ENSG00000121211	0	0.705502	0.42677	3.09487	0.287636
ENSG00000232611	0	-1.26181	0.426775	2.20435	0.287665
ENSG00000150457	0	0.751449	0.426938	3.66136	0.2878
ENSG00000253846	0	-1.88226	0.427175	3.27595	0.287986
ENSG00000215788	0	0.599901	0.427194	4.81933	0.288024
ENSG00000175445	0	-1.89886	0.427387	2.53026	0.28818
ENSG00000011405	0	-0.507581	0.427408	7.21217	0.28822
ENSG00000105514	0	-0.817805	0.427509	4.35599	0.288314
ENSG00000243710	0	-1.54726	0.427626	0.906341	0.288418
ENSG00000196159	0	-0.979006	0.427643	7.3204	0.288455
ENSG00000204815	0	-1.24089	0.427668	2.44331	0.288498
ENSG00000109686	0	1.0321	0.42794	3.08685	0.288707
ENSG00000115761	0	-0.607005	0.428001	4.55395	0.288774
ENSG00000003147	0	-1.09258	0.428216	1.61015	0.288944
ENSG00000146143	0	-0.791653	0.428403	3.79198	0.289096
ENSG00000162144	0	0.680807	0.428481	3.89318	0.289174
ENSG00000019549	0	1.57487	0.428857	1.37615	0.289484
ENSG00000125257	0	0.914334	0.428857	5.01456	0.289479
ENSG00000162909	0	-0.31809	0.428857	6.88475	0.289506
ENSG00000102226	0	0.368176	0.42895	7.71804	0.289594
ENSG00000114859	0	0.983669	0.429104	3.11866	0.289724
ENSG00000185920	0	-0.737363	0.429115	6.24854	0.28978
ENSG00000205583	0	0.659977	0.429115	3.58681	0.289783
ENSG00000165406	0	0.346508	0.429156	5.79026	0.289836
ENSG00000091436	0	-0.878355	0.429219	4.62451	0.289905
ENSG00000006016	0	-1.18141	0.429242	0.83681	0.289945
ENSG00000188419	0	-0.826067	0.429336	5.26009	0.290035
ENSG00000177640	0	0.976235	0.4294	1.93386	0.290104
ENSG00000169231	0	0.477622	0.429444	6.51671	0.290185
ENSG00000189339	0	0.257384	0.429444	7.75305	0.290171
ENSG00000102287	0	1.62226	0.429488	2.96678	0.290241
ENSG00000055955	0	-1.22598	0.42962	0.633458	0.290451
ENSG00000130725	0	0.516897	0.42962	5.19237	0.290441
ENSG00000167186	0	-0.888684	0.42962	4.49633	0.290382
ENSG00000230513	0	-0.835748	0.42962	0.425736	0.290439
ENSG00000267002	0	-1.13894	0.42962	2.06565	0.290459
ENSG00000110723	0	1.18813	0.429655	1.54661	0.290508
ENSG00000125485	0	-1.31384	0.429766	3.28606	0.290618
ENSG00000223572	0	-1.10739	0.429766	2.17231	0.290635
ENSG00000170049	0	-1.15016	0.429799	3.83274	0.290682
ENSG00000167460	0	-0.305065	0.43001	7.98826	0.290851
ENSG00000011376	0	0.437231	0.430031	5.0148	0.290918
ENSG00000182636	0	1.9258	0.430031	5.00662	0.290929
ENSG00000261794	0	-0.847279	0.430031	-0.85261	0.290943
ENSG00000101445	0	-1.26876	0.430099	2.04102	0.291015
ENSG00000075785	0	-0.350639	0.430246	7.35376	0.29114
ENSG00000183840	0	-1.14542	0.430262	0.19629	0.291176
ENSG00000176208	0	-1.17274	0.430421	5.21047	0.29131
ENSG00000236178	0	-0.877244	0.430565	0.0118594	0.291433
ENSG00000148248	0	0.390223	0.430619	6.52934	0.291547
ENSG00000177383	0	0.504332	0.430619	6.06158	0.291536
ENSG00000183098	0	0.930831	0.430619	5.14053	0.29153
ENSG00000259802	0	-0.943497	0.430682	-0.348871	0.291616
ENSG00000153485	0	-0.588084	0.430697	4.15455	0.291652
ENSG00000234420	0	-0.603456	0.430784	5.85041	0.291736
ENSG00000143653	0	-0.436427	0.43155	5.8353	0.292281
ENSG00000140153	0	-0.525598	0.431788	4.82074	0.292468
ENSG00000180769	0	-0.685432	0.432092	3.24736	0.292726
ENSG00000266642	0	-1.37145	0.432092	2.48097	0.292706
ENSG00000084093	0	0.699445	0.432263	5.8331	0.292867
ENSG00000101773	0	-0.787998	0.432403	4.69993	0.293092
ENSG00000158816	0	1.29844	0.432403	0.742727	0.293075
ENSG00000226007	0	1.34994	0.432403	0.549266	0.293003
ENSG00000229598	0	-1.18539	0.432403	-0.0123094	0.293082
ENSG00000242193	0	1.33563	0.432403	0.770865	0.293061
ENSG00000153044	0	-0.743714	0.432491	4.45142	0.293178
ENSG00000160218	0	-0.38093	0.432543	5.96252	0.293239
ENSG00000261505	0	0.941646	0.432647	3.10971	0.293335
ENSG00000214654	0	-1.00066	0.432746	0.918928	0.293433
ENSG00000254999	0	-0.455244	0.432746	6.72832	0.293454
ENSG00000119638	0	0.356606	0.433072	7.05869	0.293702
ENSG00000138669	0	-1.25994	0.433334	2.06751	0.293957
ENSG00000149636	0	0.731952	0.433334	4.35178	0.293948
ENSG00000226752	0	-0.569607	0.433334	4.78362	0.293906
ENSG00000008513	0	-1.43533	0.433487	3.80713	0.294113
ENSG00000185189	0	0.350366	0.433487	6.50131	0.294101
ENSG00000072657	0	1.07637	0.433561	2.38138	0.294189
ENSG00000139370	0	2.22129	0.433617	1.63796	0.294253
ENSG00000110700	0	-0.272181	0.433666	8.1439	0.294338
ENSG00000234893	0	-1.32814	0.433666	0.442905	0.29433
ENSG00000180592	0	-0.50107	0.4338	5.40592	0.294455
ENSG00000139174	0	-1.3456	0.433906	2.51817	0.294553
ENSG00000118939	0	-0.658852	0.433949	3.58668	0.294608
ENSG00000139908	0	-0.814918	0.434057	1.7767	0.294708
ENSG00000198783	0	-0.754046	0.434168	4.20547	0.294809
ENSG00000143162	0	-0.590347	0.434492	4.39357	0.295056
ENSG00000143013	0	-0.555458	0.434651	5.55798	0.295189
ENSG00000134222	0	0.600465	0.434975	4.60294	0.295435
ENSG00000163913	0	0.382808	0.435026	5.43916	0.295496
ENSG00000124225	0	-0.73486	0.435078	3.94174	0.295558
ENSG00000185112	0	0.876461	0.435106	1.98021	0.295603
ENSG00000177181	0	-0.502484	0.435555	4.6445	0.295934
ENSG00000198924	0	-0.497238	0.435753	4.8026	0.296095
ENSG00000257576	0	1.08618	0.436262	-0.237899	0.296466
ENSG00000144824	0	-1.08881	0.43641	4.5319	0.29662
ENSG00000235307	0	1.76544	0.43641	2.17494	0.29662
ENSG00000135299	0	-0.531176	0.43656	5.54265	0.296774
ENSG00000163661	0	-1.00103	0.43656	3.14336	0.29677
ENSG00000121940	0	-0.521601	0.436811	5.17009	0.297075
ENSG00000137656	0	-0.455036	0.436811	5.0958	0.297076
ENSG00000140479	0	-1.04849	0.436811	1.0464	0.297041
ENSG00000179151	0	0.425555	0.436811	6.10298	0.296975
ENSG00000226084	0	1.27128	0.436811	0.524085	0.29701
ENSG00000101452	0	-0.610856	0.436921	4.83046	0.2972
ENSG00000168273	0	-0.970035	0.436921	1.10268	0.297203
ENSG00000230293	0	1.00801	0.437046	1.14173	0.297314
ENSG00000260336	0	1.11299	0.437148	3.2519	0.297429
ENSG00000269975	0	-1.14395	0.437148	1.75821	0.297436
ENSG00000090581	0	0.81746	0.437258	3.16006	0.297537
ENSG00000204713	0	1.14574	0.437433	2.29336	0.297682
ENSG00000155666	0	0.961925	0.437577	1.38604	0.297806
ENSG00000083937	0	-0.625112	0.437613	4.52163	0.297857
ENSG00000128965	0	1.18155	0.437769	1.09954	0.297989
ENSG00000105136	0	-0.601379	0.438023	4.77418	0.298268
ENSG00000115556	0	-1.09724	0.438023	2.17882	0.298214
ENSG00000180537	0	-0.78837	0.438023	5.42369	0.298247
ENSG00000269481	0	-0.890239	0.438023	-0.335476	0.298255
ENSG00000148399	0	-1.10999	0.438048	4.09089	0.298337
ENSG00000175785	0	-1.00796	0.438048	1.25125	0.298324
ENSG00000133134	0	-1.18434	0.438158	5.4779	0.298438
ENSG00000185475	0	0.67127	0.438304	3.27422	0.298564
ENSG00000166579	0	-0.493511	0.438355	4.81868	0.298625
ENSG00000099308	0	0.888744	0.438421	3.52586	0.298696
ENSG00000167699	0	-0.354536	0.438477	6.29264	0.29876
ENSG00000173208	0	-1.47598	0.438587	1.77794	0.298862
ENSG00000147601	0	-0.560807	0.438758	5.94682	0.299031
ENSG00000173193	0	1.68757	0.438758	3.52657	0.299058
ENSG00000243452	0	-0.525985	0.438758	6.38287	0.299053
ENSG00000172893	0	0.483484	0.439162	6.10441	0.299359
ENSG00000188811	0	-0.538258	0.439163	5.76538	0.299386
ENSG00000198570	0	1.34822	0.43927	0.976262	0.299485
ENSG00000150977	0	0.916737	0.439286	1.28556	0.299523
ENSG00000147400	0	-0.443112	0.439399	6.07729	0.299669
ENSG00000159884	0	-1.27281	0.439399	1.6049	0.299633
ENSG00000259448	0	-1.06477	0.439399	0.260108	0.299679
ENSG00000226492	0	0.953844	0.439486	2.78175	0.299765
ENSG00000078237	0	-0.635439	0.439704	3.87346	0.299939
ENSG00000163689	0	-1.13793	0.439809	1.39294	0.300037
ENSG00000008300	0	-0.323563	0.439871	6.57666	0.300106
ENSG00000120509	0	-0.472999	0.440213	4.9194	0.300366
ENSG00000163406	0	-1.15931	0.440359	1.89149	0.300492
ENSG00000104714	0	0.643454	0.440555	3.75228	0.300679
ENSG00000183473	0	1.31419	0.440555	0.327594	0.300654
ENSG00000101216	0	0.754668	0.440777	3.29772	0.300856
ENSG00000104129	0	0.666153	0.440795	2.77396	0.300977
ENSG00000108010	0	-0.432759	0.440795	5.66425	0.300998
ENSG00000164707	0	1.28866	0.440795	2.43079	0.301001
ENSG00000177427	0	0.850197	0.440795	2.58256	0.300917
ENSG00000270091	0	-0.789819	0.440795	-0.885906	0.301
ENSG00000163463	0	0.456123	0.440849	4.80069	0.30109
ENSG00000177483	0	-1.30286	0.440849	1.14221	0.30109
ENSG00000260329	0	-0.997262	0.440896	-0.0673236	0.30115
ENSG00000137872	0	-0.869037	0.441022	5.68524	0.301262
ENSG00000156076	0	-0.936458	0.441097	-0.280838	0.30134
ENSG00000145721	0	0.828361	0.441118	5.65254	0.301403
ENSG00000188997	0	0.95561	0.441118	3.48522	0.301407
ENSG00000225784	0	-1.50882	0.441296	1.12311	0.301572
ENSG00000227081	0	0.924688	0.441296	-0.441146	0.301581
ENSG00000231737	0	-0.525275	0.441436	4.14864	0.30173
ENSG00000235291	0	-0.525275	0.441436	4.14864	0.30173
ENSG00000164086	0	0.634341	0.441463	3.22059	0.301775
ENSG00000196371	0	-0.781934	0.441463	2.95975	0.301823
ENSG00000256436	0	1.14154	0.441463	-0.00740372	0.301828
ENSG00000227804	0	-0.52483	0.4415	4.14852	0.301933
ENSG00000230995	0	-0.52483	0.4415	4.14852	0.301933
ENSG00000238104	0	-0.52483	0.4415	4.14852	0.301933
ENSG00000174705	0	0.314022	0.441524	6.45243	0.301975
ENSG00000179978	0	-0.617702	0.441609	4.17159	0.30206
ENSG00000107201	0	-1.23659	0.441948	2.61232	0.302318
ENSG00000272973	0	1.34973	0.442075	-0.276671	0.302432
ENSG00000100490	0	-1.12853	0.442076	2.05998	0.302459
ENSG00000169926	0	-0.353047	0.442288	6.22243	0.302678
ENSG00000228314	0	2.09071	0.442288	1.26166	0.302684
ENSG00000261088	0	-0.786905	0.442288	2.22982	0.302645
ENSG00000147383	0	-0.574297	0.442407	5.24924	0.302792
ENSG00000119537	0	-0.420135	0.442613	5.27353	0.302986
ENSG00000137462	0	1.20136	0.442613	-0.566187	0.302976
ENSG00000064102	0	-0.536656	0.442628	4.72784	0.303023
ENSG00000077080	0	-1.3638	0.442737	2.87787	0.303124
ENSG00000196074	0	-1.07361	0.442838	0.362315	0.30322
ENSG00000072135	0	0.525766	0.442935	4.67792	0.303313
ENSG00000206561	0	-1.11292	0.443354	1.74656	0.303626
ENSG00000135336	0	-0.380611	0.4434	5.38005	0.30369
ENSG00000152683	0	-0.446977	0.4434	5.21048	0.30371
ENSG00000139625	0	0.350177	0.443486	6.22006	0.30382
ENSG00000156345	0	0.59482	0.443486	4.95805	0.303834
ENSG00000198580	0	-0.77493	0.443486	-0.899312	0.303849
ENSG00000134533	0	1.33094	0.443486	0.36017	0.303876
ENSG00000174840	0	-0.590317	0.443634	4.74532	0.304031
ENSG00000185482	0	-1.07067	0.443634	0.327961	0.304027
ENSG00000125846	0	0.674542	0.444091	4.40002	0.30437
ENSG00000081148	0	-1.28964	0.444448	0.579428	0.304642
ENSG00000137574	0	-0.529949	0.445279	5.12948	0.305238
ENSG00000100568	0	-0.313613	0.445551	6.41379	0.305451
ENSG00000131471	0	-1.10534	0.445631	0.526148	0.305572
ENSG00000151552	0	0.507043	0.445631	4.33551	0.305602
ENSG00000158352	0	0.701096	0.445631	3.60886	0.305613
ENSG00000170011	0	-0.926604	0.445631	1.04918	0.305563
ENSG00000189091	0	-0.229268	0.445784	7.94693	0.305744
ENSG00000119888	0	1.7441	0.446172	2.26505	0.306037
ENSG00000133740	0	-0.459511	0.446341	5.58468	0.306199
ENSG00000162981	0	0.724418	0.446341	4.31127	0.306207
ENSG00000255104	0	-1.18436	0.446857	0.371961	0.306588
ENSG00000008988	0	0.224265	0.446965	8.56269	0.306689
ENSG00000068971	0	-1.02915	0.446979	4.79295	0.306725
ENSG00000083457	0	-0.582514	0.44718	3.69551	0.30689
ENSG00000162174	0	-0.461471	0.447206	5.20772	0.306934
ENSG00000159202	0	-0.351848	0.447528	6.41138	0.307182
ENSG00000185245	0	-0.961204	0.447648	-0.17885	0.307291
ENSG00000131002	0	2.68651	0.447793	4.11473	0.307418
ENSG00000078596	0	1.48518	0.44804	1.27651	0.307668
ENSG00000154781	0	-0.502683	0.44804	4.8877	0.307665
ENSG00000167562	0	-0.694568	0.44804	4.04457	0.307667
ENSG00000148737	0	-1.07961	0.448072	5.9187	0.307717
ENSG00000070756	0	-0.258063	0.448109	9.37378	0.307769
ENSG00000183405	0	0.891669	0.448369	1.58301	0.307975
ENSG00000220161	0	1.32381	0.448389	0.877909	0.308015
ENSG00000182601	0	2.43962	0.448407	0.398332	0.308055
ENSG00000154767	0	0.415371	0.448466	5.64564	0.308122
ENSG00000055950	0	0.495344	0.448477	4.52672	0.308157
ENSG00000154736	0	-1.24507	0.448543	1.46522	0.308229
ENSG00000148175	0	1.40199	0.448558	2.31734	0.308266
ENSG00000186026	0	-0.859328	0.448704	2.85716	0.308393
ENSG00000187097	0	-0.757673	0.448913	4.31236	0.308564
ENSG00000166192	0	-0.729372	0.448935	2.30553	0.308633
ENSG00000267633	0	1.47034	0.448935	-1.10397	0.308629
ENSG00000114745	0	0.502348	0.449027	5.42457	0.308723
ENSG00000182944	0	-0.24166	0.449336	9.0776	0.308962
ENSG00000112306	0	0.362192	0.449384	8.17849	0.309023
ENSG00000056277	0	-1.0822	0.449424	4.95769	0.309153
ENSG00000125633	0	-0.340627	0.449424	6.73538	0.309158
ENSG00000158715	0	1.1366	0.449424	3.21281	0.309086
ENSG00000168615	0	-0.404931	0.449424	6.16675	0.309125
ENSG00000142686	0	-0.985654	0.449471	4.23729	0.309217
ENSG00000149311	0	-0.550423	0.449492	7.02329	0.309258
ENSG00000068383	0	0.574984	0.44974	4.81723	0.309483
ENSG00000136463	0	-0.80778	0.44974	2.88358	0.309463
ENSG00000242338	0	-1.20562	0.449975	1.06399	0.309672
ENSG00000204267	0	2.26993	0.450255	-1.2607	0.309891
ENSG00000001497	0	-0.36277	0.450359	5.86236	0.30999
ENSG00000165617	0	-0.602107	0.450684	4.78294	0.31024
ENSG00000042317	0	-0.56384	0.450902	4.91769	0.310445
ENSG00000272899	0	-1.03528	0.450902	0.273114	0.310427
ENSG00000107371	0	-0.52945	0.450935	4.70838	0.31053
ENSG00000120662	0	-0.565167	0.450935	3.56818	0.310508
ENSG00000150768	0	-0.401899	0.450935	5.5782	0.310549
ENSG00000240356	0	-0.562829	0.450994	3.84513	0.310616
ENSG00000139324	0	-0.721184	0.451425	4.93519	0.31094
ENSG00000162692	0	-1.90768	0.451501	4.55774	0.311019
ENSG00000175170	0	1.04499	0.451739	-0.0985447	0.311211
ENSG00000134072	0	-1.16178	0.452156	1.46472	0.311539
ENSG00000215126	0	-1.24144	0.452156	3.13816	0.311552
ENSG00000124222	0	-0.307874	0.452158	7.14387	0.311581
ENSG00000155256	0	0.577782	0.452272	4.75263	0.311687
ENSG00000088305	0	0.903599	0.452473	6.03255	0.311879
ENSG00000260027	0	1.75428	0.452473	-1.19357	0.311874
ENSG00000261884	0	0.675581	0.452501	2.50691	0.311926
ENSG00000259291	0	-1.05134	0.452621	2.20672	0.312035
ENSG00000123411	0	0.375207	0.452623	5.81236	0.312064
ENSG00000120008	0	-0.318036	0.452852	6.66373	0.312249
ENSG00000232677	0	-0.866906	0.453137	4.39571	0.312473
ENSG00000249855	0	1.32256	0.45318	1.01614	0.31253
ENSG00000147041	0	1.64694	0.453476	0.00196942	0.312761
ENSG00000230074	0	-0.92579	0.453553	-0.0386473	0.312841
ENSG00000236438	0	0.93998	0.453843	2.56013	0.313068
ENSG00000042753	0	0.640067	0.453874	4.16478	0.313117
ENSG00000138083	0	1.49932	0.453906	4.2981	0.313166
ENSG00000065978	0	-0.378948	0.453906	9.15817	0.313302
ENSG00000084092	0	-0.720092	0.453906	4.09798	0.3133
ENSG00000091592	0	-0.688608	0.453906	5.22285	0.313248
ENSG00000133878	0	-0.757458	0.453906	3.13926	0.313277
ENSG00000138685	0	-0.556059	0.453906	5.32838	0.313228
ENSG00000142512	0	1.23581	0.45408	-0.288233	0.31345
ENSG00000135503	0	-0.331657	0.454512	6.19582	0.313775
ENSG00000171451	0	-1.46899	0.454726	3.64825	0.314
ENSG00000174891	0	-0.618668	0.454726	4.01383	0.313953
ENSG00000229743	0	-1.14521	0.454726	0.584571	0.314005
ENSG00000141376	0	0.487825	0.454726	4.56922	0.314032
ENSG00000221866	0	-2.02135	0.455209	4.41527	0.314393
ENSG00000233184	0	-0.733078	0.455272	2.51316	0.314463
ENSG00000151012	0	0.69247	0.455338	3.48775	0.314537
ENSG00000060237	0	-0.344216	0.455432	8.37598	0.31464
ENSG00000105483	0	-0.328918	0.455432	6.06123	0.314698
ENSG00000166398	0	0.396852	0.455432	5.55915	0.314666
ENSG00000182179	0	1.08735	0.455432	0.88287	0.314711
ENSG00000236753	0	1.06923	0.455456	-0.0945762	0.314754
ENSG00000168256	0	0.495531	0.455499	5.67441	0.314847
ENSG00000225590	0	1.11459	0.455499	1.60385	0.314866
ENSG00000228425	0	1.11459	0.455499	1.60385	0.314866
ENSG00000137275	0	0.602726	0.455678	4.32775	0.315017
ENSG00000049192	0	0.708	0.455875	4.40241	0.315181
ENSG00000070950	0	-0.706914	0.45598	4.40332	0.315281
ENSG00000140750	0	0.378006	0.455988	5.75392	0.315324
ENSG00000165966	0	-1.79639	0.455988	3.08364	0.315341
ENSG00000165506	0	-0.713154	0.456159	4.37089	0.315486
ENSG00000101132	0	-0.521102	0.456162	4.57681	0.315516
ENSG00000105072	0	0.707196	0.456201	3.16373	0.315571
ENSG00000101353	0	-0.652765	0.456241	2.7816	0.315653
ENSG00000196177	0	-0.579709	0.456241	5.2899	0.315638
ENSG00000129562	0	-0.520919	0.456378	5.37842	0.315775
ENSG00000185420	0	0.515666	0.456646	4.12617	0.315988
ENSG00000226437	0	2.83695	0.45677	2.6137	0.316101
ENSG00000143970	0	-0.563168	0.456802	5.36688	0.316151
ENSG00000132967	0	-0.796653	0.456896	4.36474	0.316243
ENSG00000114473	0	-0.607645	0.456966	4.50935	0.316319
ENSG00000076716	0	0.949105	0.457048	7.4301	0.316403
ENSG00000198431	0	-0.356612	0.457223	6.67385	0.316552
ENSG00000164056	0	0.639801	0.457414	3.64237	0.316711
ENSG00000088367	0	-0.509328	0.457434	6.23138	0.316835
ENSG00000166986	0	0.367384	0.457434	7.41909	0.316798
ENSG00000247363	0	-0.753754	0.457434	-0.910606	0.316772
ENSG00000261355	0	-0.661288	0.457434	3.34584	0.316834
ENSG00000233175	0	-1.06337	0.457839	0.100426	0.317143
ENSG00000101695	0	1.33667	0.458213	0.922423	0.317429
ENSG00000203995	0	1.22473	0.458379	0.253096	0.317572
ENSG00000105717	0	0.951745	0.458553	2.13009	0.317741
ENSG00000138617	0	-0.901384	0.458553	3.80894	0.317763
ENSG00000178409	0	0.472259	0.458553	4.52995	0.317775
ENSG00000230700	0	-1.33097	0.458798	1.72591	0.317972
ENSG00000004961	0	-0.545535	0.458956	4.45468	0.318137
ENSG00000217555	0	-1.22204	0.458956	0.877927	0.318113
ENSG00000164828	0	-0.345265	0.458974	6.98462	0.318177
ENSG00000168078	0	-0.605472	0.459034	5.0625	0.318246
ENSG00000185798	0	-1.12084	0.459038	2.27315	0.318277
ENSG00000107438	0	1.05429	0.45908	2.83984	0.318333
ENSG00000214944	0	-1.16989	0.459103	1.05419	0.318377
ENSG00000104312	0	-1.17188	0.459136	2.5598	0.318516
ENSG00000107745	0	-0.440126	0.459136	5.99022	0.318537
ENSG00000171960	0	-0.531999	0.459136	4.15112	0.318471
ENSG00000197081	0	0.290508	0.459136	6.95979	0.318519
ENSG00000272048	0	-0.968151	0.459136	0.115057	0.318469
ENSG00000234546	0	1.07716	0.459156	0.233809	0.318579
ENSG00000245552	0	1.13023	0.459477	0.538706	0.318829
ENSG00000218426	0	1.57254	0.45993	-0.624665	0.319308
ENSG00000224156	0	0.514379	0.45993	7.03754	0.31929
ENSG00000229684	0	0.514379	0.45993	7.03754	0.31929
ENSG00000232421	0	0.514379	0.45993	7.03754	0.31929
ENSG00000232575	0	0.514379	0.45993	7.03754	0.31929
ENSG00000235067	0	0.514379	0.45993	7.03754	0.31929
ENSG00000182168	0	-1.58473	0.460199	4.72033	0.319523
ENSG00000115325	0	1.28917	0.460243	0.499608	0.319581
ENSG00000166197	0	-0.267538	0.460304	7.18784	0.319651
ENSG00000137413	0	0.575083	0.460394	4.60125	0.319741
ENSG00000142046	0	-1.04099	0.460478	1.95942	0.319827
ENSG00000150316	0	-0.393443	0.460531	5.47052	0.319891
ENSG00000106080	0	0.507898	0.460585	4.81534	0.31996
ENSG00000186897	0	-1.30422	0.460585	0.216175	0.319984
ENSG00000130830	0	0.83952	0.460767	3.30396	0.320159
ENSG00000188690	0	0.540042	0.460767	4.48593	0.320166
ENSG00000116237	0	0.577086	0.461095	5.43647	0.320421
ENSG00000188931	0	1.02638	0.461147	2.73031	0.320485
ENSG00000100911	0	0.380364	0.461253	5.39639	0.320614
ENSG00000174951	0	1.15579	0.461253	0.31374	0.320612
ENSG00000023330	0	-0.632028	0.461265	5.36309	0.32065
ENSG00000271870	0	0.718687	0.461285	1.80259	0.320692
ENSG00000247675	0	-0.798349	0.461331	-0.873819	0.320752
ENSG00000167383	0	2.21057	0.461415	1.06736	0.320838
ENSG00000109320	0	-0.626242	0.461465	3.94932	0.3209
ENSG00000120068	0	1.73483	0.461501	0.515754	0.320977
ENSG00000156639	0	0.379795	0.461501	6.53326	0.32098
ENSG00000134453	0	-0.320221	0.461514	6.38425	0.321017
ENSG00000120656	0	-0.972778	0.461543	3.29064	0.321065
ENSG00000005884	0	1.02452	0.461556	2.87371	0.321129
ENSG00000273343	0	-1.03002	0.461556	0.620506	0.321125
ENSG00000165389	0	-0.449095	0.461605	4.92775	0.321191
ENSG00000140307	0	-0.594964	0.46204	5.07408	0.321549
ENSG00000153012	0	-2.01775	0.46204	2.51326	0.321544
ENSG00000172660	0	-0.252541	0.46216	7.45347	0.321661
ENSG00000269410	0	-1.14181	0.462227	2.59141	0.321735
ENSG00000055118	0	0.717879	0.462259	3.68152	0.321785
ENSG00000114902	0	-0.45313	0.462311	5.2907	0.321853
ENSG00000205707	0	-0.649172	0.462311	3.60995	0.321876
ENSG00000162623	0	-0.856175	0.462399	3.78413	0.321965
ENSG00000084463	0	-0.28334	0.462415	6.9206	0.322004
ENSG00000160326	0	0.852252	0.462478	1.92942	0.322076
ENSG00000124224	0	-0.941696	0.46265	3.68944	0.322223
ENSG00000226257	0	-0.648057	0.462657	2.25763	0.322256
ENSG00000164251	0	1.40756	0.462722	1.10108	0.322329
ENSG00000213123	0	-0.757475	0.462806	3.53156	0.322415
ENSG00000254473	0	-1.05638	0.462817	0.111365	0.322451
ENSG00000164129	0	0.797423	0.463253	0.572546	0.322783
ENSG00000013392	0	0.467969	0.463704	4.52472	0.323124
ENSG00000109787	0	-0.450838	0.463992	5.77578	0.323401
ENSG00000174306	0	-0.585233	0.463992	4.84925	0.323422
ENSG00000176715	0	0.534608	0.463992	3.94216	0.32337
ENSG00000187790	0	-0.710122	0.463992	4.14519	0.323437
ENSG00000164024	0	-0.407318	0.464218	5.95336	0.323622
ENSG00000085276	0	1.09334	0.464258	3.83976	0.323678
ENSG00000143603	0	-0.948248	0.464331	4.94032	0.323756
ENSG00000157349	0	-0.452081	0.464359	5.68936	0.323804
ENSG00000260415	0	-0.893483	0.464425	2.73345	0.323878
ENSG00000103544	0	-0.382262	0.464591	5.81805	0.32405
ENSG00000260805	0	-0.833722	0.464591	-0.358035	0.32403
ENSG00000262304	0	-1.29776	0.464591	2.67088	0.324077
ENSG00000112983	0	-0.278	0.464671	7.21565	0.324172
ENSG00000173928	0	1.27522	0.464671	0.0930389	0.324214
ENSG00000196405	0	0.368673	0.464671	7.26323	0.324216
ENSG00000234394	0	1.30183	0.464974	0.253032	0.324459
ENSG00000240731	0	-0.951436	0.464974	0.305767	0.324483
ENSG00000126226	0	-0.366331	0.46503	5.63301	0.32455
ENSG00000108370	0	-1.00306	0.465226	0.835641	0.324727
ENSG00000123219	0	0.655199	0.465226	4.34083	0.324743
ENSG00000110713	0	-0.260402	0.465252	6.97839	0.324827
ENSG00000158406	0	1.41635	0.465252	0.863087	0.324845
ENSG00000271303	0	3.02846	0.465252	1.48901	0.324834
ENSG00000182010	0	-1.09234	0.465337	4.79906	0.324932
ENSG00000196704	0	-0.347534	0.465345	6.01515	0.324966
ENSG00000099977	0	-1.12987	0.465463	1.71941	0.325076
ENSG00000132842	0	-0.384867	0.465498	5.3091	0.325128
ENSG00000105696	0	0.75163	0.465592	3.96422	0.32525
ENSG00000171116	0	1.1742	0.465592	0.486833	0.325247
ENSG00000188523	0	1.97197	0.465623	0.0911758	0.3253
ENSG00000122376	0	-0.634959	0.465645	4.82323	0.325343
ENSG00000151229	0	-0.637108	0.465739	3.53086	0.325437
ENSG00000255990	0	-1.71303	0.465822	2.93346	0.325522
ENSG00000187514	0	-0.245897	0.465847	9.37306	0.325568
ENSG00000133103	0	-0.410258	0.465909	5.44232	0.325639
ENSG00000122733	0	-1.08235	0.466112	1.92289	0.325809
ENSG00000151376	0	0.631188	0.466594	3.35268	0.326173
ENSG00000231113	0	1.2266	0.466626	0.91941	0.326224
ENSG00000107262	0	0.420457	0.466772	5.25669	0.326354
ENSG00000245149	0	-0.635295	0.467063	3.02878	0.326586
ENSG00000270696	0	-0.790427	0.467253	2.92789	0.326746
ENSG00000117174	0	-0.484047	0.467346	4.82194	0.32684
ENSG00000131951	0	-1.10862	0.467402	0.882148	0.326906
ENSG00000177189	0	-0.495197	0.467571	5.94022	0.327053
ENSG00000143479	0	-0.958221	0.467585	3.65191	0.327091
ENSG00000136819	0	-0.540373	0.467684	4.85121	0.327188
ENSG00000196205	0	-0.347715	0.468097	6.21344	0.327505
ENSG00000101417	0	1.40722	0.468398	0.695347	0.327828
ENSG00000123179	0	-0.668955	0.468398	4.02104	0.327815
ENSG00000141665	0	-1.07933	0.468398	0.774886	0.327786
ENSG00000229927	0	1.22446	0.468398	0.0863614	0.327767
ENSG00000137135	0	-0.639105	0.468406	3.28851	0.327862
ENSG00000173013	0	1.211	0.468553	-0.16382	0.327992
ENSG00000178035	0	0.28086	0.468768	7.2918	0.328171
ENSG00000226589	0	0.936593	0.468803	1.55648	0.328224
ENSG00000134809	0	0.796511	0.46893	3.40243	0.328341
ENSG00000105290	0	0.485853	0.469034	7.02017	0.328442
ENSG00000152422	0	-0.786962	0.469582	2.79179	0.328854
ENSG00000125977	0	-0.349737	0.469766	6.23474	0.329032
ENSG00000198182	0	-0.525439	0.469766	4.93081	0.329039
ENSG00000110060	0	-1.19846	0.469787	3.31206	0.329223
ENSG00000137074	0	-0.498481	0.469787	4.67949	0.329129
ENSG00000206493	0	1.56916	0.469787	-0.165098	0.329203
ENSG00000229252	0	1.56916	0.469787	-0.165098	0.329203
ENSG00000230254	0	1.56916	0.469787	-0.165098	0.329203
ENSG00000233904	0	1.56916	0.469787	-0.165098	0.329203
ENSG00000162885	0	-0.755815	0.469883	4.0423	0.329318
ENSG00000115274	0	0.653393	0.470412	3.68148	0.329717
ENSG00000151657	0	-0.445566	0.470428	5.0373	0.329757
ENSG00000156709	0	-0.612702	0.470492	5.37162	0.329838
ENSG00000272644	0	-0.947266	0.470492	0.0331952	0.329858
ENSG00000140543	0	-0.52511	0.470731	4.15484	0.33007
ENSG00000243927	0	0.388423	0.470731	6.29817	0.330082
ENSG00000126767	0	0.477765	0.470781	4.37974	0.330162
ENSG00000135821	0	-0.214671	0.470781	8.53127	0.330173
ENSG00000215769	0	-0.803908	0.47091	3.3223	0.33032
ENSG00000272910	0	-0.752174	0.47091	-0.901941	0.3303
ENSG00000261487	0	1.03819	0.470939	-0.146378	0.330369
ENSG00000154978	0	-0.399336	0.471049	6.46996	0.330474
ENSG00000135677	0	-0.289286	0.471524	6.83421	0.330836
ENSG00000116525	0	-0.610477	0.471775	3.70206	0.33104
ENSG00000189223	0	2.12346	0.471787	-0.559153	0.331077
ENSG00000231377	0	0.674311	0.471865	2.03481	0.331188
ENSG00000233049	0	0.674311	0.471865	2.03481	0.331188
ENSG00000158435	0	-0.418924	0.471994	5.30603	0.331307
ENSG00000143252	0	-0.352416	0.472214	5.86606	0.33149
ENSG00000151892	0	-1.20244	0.472236	5.53992	0.331534
ENSG00000144567	0	0.507357	0.47238	6.25645	0.331663
ENSG00000102924	0	-1.06357	0.472384	4.32297	0.331722
ENSG00000144848	0	-0.435375	0.472384	4.9834	0.331723
ENSG00000073008	0	0.486197	0.472455	4.41857	0.331801
ENSG00000184156	0	-1.7515	0.472602	5.16636	0.331932
ENSG00000105176	0	-0.437122	0.472765	5.91796	0.332075
ENSG00000269994	0	1.58434	0.472813	1.23297	0.332137
ENSG00000119636	0	-1.05378	0.473206	2.31909	0.332499
ENSG00000169756	0	-0.476477	0.473206	4.90216	0.33248
ENSG00000246982	0	0.780971	0.473206	1.17067	0.332468
ENSG00000166086	0	-0.430658	0.473687	6.65999	0.332865
ENSG00000163710	0	1.0774	0.474099	1.95443	0.333183
ENSG00000223704	0	-0.926178	0.474259	-0.211054	0.333324
ENSG00000165688	0	0.517412	0.474389	4.98031	0.333443
ENSG00000179743	0	0.995011	0.474842	2.47199	0.333797
ENSG00000181524	0	1.04383	0.474842	-0.761331	0.333819
ENSG00000137845	0	-0.346556	0.475164	7.06205	0.334074
ENSG00000151461	0	-0.39219	0.475219	5.79052	0.334141
ENSG00000273142	0	1.28243	0.475395	0.935078	0.334293
ENSG00000235194	0	-0.489533	0.475425	4.71674	0.334371
ENSG00000237021	0	-0.735386	0.475425	-0.908223	0.334356
ENSG00000137177	0	0.333832	0.475497	5.84922	0.334451
ENSG00000115053	0	-0.222034	0.475603	9.35452	0.334554
ENSG00000117682	0	-0.564801	0.475712	5.03661	0.334659
ENSG00000145592	0	-0.200665	0.475873	8.8193	0.334829
ENSG00000188846	0	0.280312	0.475873	8.03328	0.334818
ENSG00000273381	0	1.28842	0.475979	-0.366828	0.334932
ENSG00000160766	0	0.485474	0.476315	4.10859	0.335197
ENSG00000239650	0	-1.04492	0.476479	0.342801	0.335342
ENSG00000108423	0	-0.652619	0.476491	3.05887	0.335378
ENSG00000153930	0	-0.974564	0.476791	0.265639	0.335618
ENSG00000160097	0	-1.12837	0.476831	5.98475	0.335675
ENSG00000188888	0	-1.10563	0.47689	0.239776	0.335745
ENSG00000224843	0	-0.876756	0.476915	-0.105042	0.335791
ENSG00000151117	0	0.563473	0.476986	3.37314	0.33587
ENSG00000242299	0	0.758651	0.477063	0.900547	0.335952
ENSG00000172575	0	-1.75659	0.477077	3.49218	0.335991
ENSG00000130176	0	1.42048	0.477116	0.0388814	0.336047
ENSG00000031698	0	-0.404727	0.477227	7.2429	0.336154
ENSG00000224782	0	0.729944	0.477306	1.92884	0.336267
ENSG00000237335	0	0.729944	0.477306	1.92884	0.336267
ENSG00000070610	0	0.399284	0.477374	6.47913	0.336372
ENSG00000103154	0	0.93439	0.477374	3.85584	0.336364
ENSG00000152785	0	-0.890999	0.477412	-0.0940997	0.336427
ENSG00000175606	0	-0.499488	0.477419	4.24217	0.336489
ENSG00000268573	0	-0.934928	0.477419	0.146333	0.33648
ENSG00000189283	0	1.13137	0.477564	0.17373	0.336649
ENSG00000197555	0	0.489457	0.477564	5.55549	0.336634
ENSG00000162757	0	0.690529	0.477607	1.13267	0.336708
ENSG00000092470	0	-0.785431	0.477769	4.38875	0.336851
ENSG00000255559	0	1.02137	0.478403	-0.202915	0.337326
ENSG00000215386	0	-1.09448	0.478808	3.57603	0.337641
ENSG00000114209	0	-0.507554	0.478988	4.30259	0.33782
ENSG00000136908	0	0.680101	0.478988	3.97582	0.337825
ENSG00000267100	0	0.606801	0.479086	3.44175	0.337923
ENSG00000008086	0	-1.2793	0.479182	3.84899	0.338048
ENSG00000215421	0	-0.621501	0.479182	4.1338	0.338035
ENSG00000253174	0	1.26175	0.47937	1.53957	0.33821
ENSG00000234684	0	-0.984234	0.479671	2.15023	0.338451
ENSG00000157593	0	0.698003	0.47975	4.94062	0.338535
ENSG00000109445	0	-0.411618	0.479788	5.32238	0.338591
ENSG00000117640	0	-0.333674	0.480111	6.16848	0.338848
ENSG00000179933	0	0.476531	0.480374	5.11425	0.339062
ENSG00000171435	0	-0.541309	0.480563	3.56783	0.339224
ENSG00000185650	0	0.375587	0.480574	7.76873	0.339261
ENSG00000160172	0	0.847146	0.480766	1.13698	0.339425
ENSG00000124226	0	-0.322466	0.48077	5.76995	0.339457
ENSG00000178031	0	-0.733633	0.480902	3.03836	0.339579
ENSG00000174165	0	-1.08895	0.481184	0.58632	0.339807
ENSG00000120322	0	-1.04397	0.481205	0.465068	0.339938
ENSG00000125170	0	0.628439	0.481205	5.10542	0.339889
ENSG00000206287	0	-2.03283	0.481205	1.46841	0.339918
ENSG00000235107	0	-2.03283	0.481205	1.46841	0.339918
ENSG00000106633	0	1.92687	0.481242	0.235605	0.340033
ENSG00000111266	0	-0.956091	0.481242	5.89973	0.34005
ENSG00000205084	0	-0.432575	0.481242	4.86651	0.340007
ENSG00000154920	0	0.784292	0.481275	3.91902	0.340102
ENSG00000177663	0	0.899234	0.481394	2.03404	0.340215
ENSG00000083838	0	0.515715	0.481404	4.00427	0.340281
ENSG00000139890	0	-0.968693	0.481404	3.43145	0.340309
ENSG00000169213	0	-0.755136	0.481404	6.1967	0.340268
ENSG00000109956	0	-0.661898	0.481476	5.50396	0.340388
ENSG00000173535	0	1.325	0.481528	0.223133	0.340454
ENSG00000164039	0	0.321468	0.482298	5.60682	0.341028
ENSG00000258818	0	-0.883156	0.482332	1.06544	0.341081
ENSG00000108592	0	0.348808	0.482609	5.65318	0.341305
ENSG00000044446	0	0.545153	0.482641	4.98235	0.341395
ENSG00000107147	0	1.30076	0.482641	-0.711246	0.341379
ENSG00000160828	0	-1.09605	0.482641	2.17979	0.341415
ENSG00000112297	0	1.21531	0.482681	0.662448	0.341472
ENSG00000108187	0	-0.676801	0.482828	2.51986	0.341619
ENSG00000272781	0	-1.0286	0.482828	-0.108844	0.341634
ENSG00000223745	0	-0.844139	0.482994	4.42604	0.34178
ENSG00000159199	0	0.481643	0.483115	4.72126	0.341895
ENSG00000119487	0	0.340306	0.483217	6.00017	0.342023
ENSG00000234062	0	-1.11289	0.483217	1.60429	0.342025
ENSG00000183166	0	-1.20071	0.483285	1.77161	0.342103
ENSG00000125991	0	0.488667	0.483293	6.89702	0.342137
ENSG00000228628	0	2.20994	0.483427	4.07231	0.342261
ENSG00000140876	0	-0.957197	0.483674	1.48788	0.342465
ENSG00000117118	0	-0.458	0.483753	4.74445	0.342578
ENSG00000150753	0	-0.283378	0.483753	7.83139	0.342574
ENSG00000230590	0	-0.715339	0.483928	2.00329	0.342732
ENSG00000224619	0	-1.12957	0.484075	0.321405	0.342894
ENSG00000228894	0	-1.12957	0.484075	0.321405	0.342894
ENSG00000165304	0	0.600388	0.484094	5.09572	0.342965
ENSG00000198155	0	-0.806516	0.484094	2.26285	0.342941
ENSG00000250337	0	-1.05005	0.484097	3.46992	0.342997
ENSG00000100028	0	0.28976	0.484585	6.29767	0.343371
ENSG00000163947	0	-1.37668	0.485136	3.54749	0.343791
ENSG00000138777	0	-0.415749	0.485166	5.08145	0.343841
ENSG00000160087	0	0.570742	0.485189	4.1317	0.343907
ENSG00000214021	0	0.436926	0.485189	5.93315	0.343916
ENSG00000114942	0	0.23567	0.485255	7.47173	0.343992
ENSG00000256087	0	-0.360098	0.485335	5.62612	0.344078
ENSG00000157851	0	0.38053	0.485417	7.93352	0.344165
ENSG00000189227	0	-0.826954	0.485446	0.113505	0.344214
ENSG00000089177	0	-1.27131	0.485469	2.39784	0.34426
ENSG00000254595	0	-1.09934	0.485548	0.674542	0.344345
ENSG00000224578	0	-0.532075	0.4857	4.05754	0.344482
ENSG00000101049	0	1.20536	0.485977	0.771797	0.344707
ENSG00000128203	0	-0.720186	0.486066	2.70928	0.3448
ENSG00000164674	0	-0.792478	0.486147	-0.345998	0.344886
ENSG00000232160	0	-1.01315	0.48619	2.19413	0.344946
ENSG00000156795	0	-0.595093	0.486306	4.27806	0.345057
ENSG00000196683	0	-0.59207	0.486501	5.20644	0.345225
ENSG00000101098	0	-0.86537	0.486772	4.00752	0.345446
ENSG00000119681	0	0.602957	0.486814	2.4173	0.345505
ENSG00000170485	0	1.12	0.487002	2.39057	0.345668
ENSG00000227855	0	1.17954	0.487114	-0.705254	0.345777
ENSG00000270170	0	0.777463	0.487263	2.62676	0.345912
ENSG00000122481	0	-0.610533	0.487406	3.4974	0.346042
ENSG00000186088	0	1.14655	0.487538	1.69185	0.346165
ENSG00000008405	0	-0.345555	0.487542	5.85011	0.346197
ENSG00000169991	0	-0.583007	0.487556	4.06266	0.346237
ENSG00000111783	0	-0.553239	0.487701	5.71761	0.346369
ENSG00000155428	0	1.137	0.487921	-0.606811	0.346554
ENSG00000245573	0	-0.83572	0.487933	1.49905	0.346592
ENSG00000160124	0	-0.580521	0.488618	2.98056	0.347108
ENSG00000197863	0	-1.12288	0.488623	3.15177	0.347141
ENSG00000011638	0	-1.23236	0.48863	2.98511	0.347205
ENSG00000270890	0	-1.05929	0.48863	0.276918	0.347189
ENSG00000150361	0	-1.67892	0.488762	1.05222	0.347327
ENSG00000206120	0	0.610501	0.489349	2.71957	0.347774
ENSG00000020922	0	-1.30648	0.489393	3.92217	0.347835
ENSG00000108825	0	1.80087	0.489642	0.153891	0.348041
ENSG00000130711	0	1.45798	0.489654	0.0396755	0.348079
ENSG00000146373	0	-1.15628	0.489775	3.5432	0.348195
ENSG00000151332	0	-0.410547	0.48978	5.0937	0.348227
ENSG00000004838	0	1.31961	0.490263	1.5632	0.3486
ENSG00000242485	0	0.483917	0.490463	4.61258	0.348772
ENSG00000117868	0	0.30425	0.490769	6.02653	0.349031
ENSG00000261568	0	-0.826619	0.490769	1.07216	0.349048
ENSG00000145335	0	-0.662463	0.490816	5.3588	0.349111
ENSG00000112852	0	-0.324471	0.490899	5.82578	0.349229
ENSG00000205629	0	-0.531034	0.490899	5.08035	0.349202
ENSG00000104361	0	1.36637	0.491115	0.750665	0.3495
ENSG00000131944	0	0.820004	0.491115	1.72032	0.349487
ENSG00000136891	0	-0.397154	0.491115	6.03745	0.349497
ENSG00000260528	0	-1.17704	0.491115	1.94749	0.349436
ENSG00000120262	0	-1.12592	0.49112	-0.0624797	0.349543
ENSG00000167858	0	1.11744	0.49112	1.12838	0.349563
ENSG00000185737	0	-0.748683	0.491541	3.54338	0.349892
ENSG00000273262	0	-0.703658	0.491543	-0.93401	0.349923
ENSG00000137720	0	0.541067	0.49156	3.97078	0.349994
ENSG00000169062	0	-0.371886	0.49156	5.98339	0.349992
ENSG00000174282	0	0.44094	0.4916	5.69713	0.350052
ENSG00000144283	0	0.359159	0.491613	6.08681	0.350146
ENSG00000167733	0	0.784294	0.491613	3.02592	0.350109
ENSG00000203778	0	-0.601403	0.491613	4.83207	0.35015
ENSG00000204220	0	0.634395	0.491731	1.98287	0.350293
ENSG00000237918	0	-0.850098	0.491731	-0.260239	0.350287
ENSG00000139531	0	0.68027	0.491816	4.68745	0.350383
ENSG00000122861	0	1.23183	0.491872	1.13373	0.350452
ENSG00000113407	0	-0.312632	0.49205	6.97366	0.350679
ENSG00000145414	0	-0.627345	0.49205	3.34429	0.350657
ENSG00000164181	0	-0.956583	0.49205	-0.154741	0.350727
ENSG00000169641	0	-0.403729	0.49205	6.00958	0.350659
ENSG00000225447	0	1.3211	0.49205	-0.979552	0.350713
ENSG00000131871	0	-0.441513	0.492214	4.81601	0.350873
ENSG00000158292	0	1.03964	0.49233	4.41287	0.350987
ENSG00000166793	0	-0.792377	0.49233	3.98284	0.351042
ENSG00000188283	0	-0.563359	0.49233	3.78421	0.351044
ENSG00000198839	0	-0.434879	0.492408	4.7329	0.351129
ENSG00000154845	0	-0.262231	0.492457	7.11376	0.351253
ENSG00000234719	0	-1.00277	0.492457	1.401	0.351195
ENSG00000269893	0	-0.812545	0.492457	3.42817	0.351241
ENSG00000204899	0	-0.541105	0.492541	4.72964	0.351342
ENSG00000237732	0	-0.891267	0.492641	0.207385	0.351443
ENSG00000188185	0	0.627506	0.492647	4.05655	0.351477
ENSG00000108294	0	0.509727	0.492743	5.27581	0.351575
ENSG00000124380	0	-0.507427	0.492806	4.92554	0.35165
ENSG00000162733	0	1.08984	0.493133	2.91473	0.351912
ENSG00000155926	0	-1.47082	0.493298	0.168245	0.35206
ENSG00000148450	0	0.468437	0.493584	4.15166	0.352294
ENSG00000204370	0	-0.420193	0.493646	5.10411	0.352367
ENSG00000206280	0	2.23674	0.493955	-0.570647	0.352617
ENSG00000136997	0	0.789497	0.494244	2.7344	0.352853
ENSG00000266490	0	-0.963618	0.494246	0.454901	0.352885
ENSG00000132681	0	1.10219	0.49434	-0.881804	0.352981
ENSG00000100376	0	0.591451	0.494353	4.80397	0.353024
ENSG00000107672	0	0.330564	0.494353	5.67859	0.35305
ENSG00000162194	0	0.557648	0.494549	4.69811	0.353249
ENSG00000214530	0	0.71042	0.494549	2.8391	0.353244
ENSG00000087460	0	0.304698	0.495171	9.83322	0.353723
ENSG00000196247	0	-0.825231	0.495328	4.91213	0.353865
ENSG00000169953	0	1.39018	0.495764	-1.06671	0.354206
ENSG00000241547	0	1.24608	0.496073	-0.381106	0.354457
ENSG00000073060	0	0.742337	0.496226	3.97045	0.354626
ENSG00000181625	0	-1.20511	0.496226	1.07726	0.354608
ENSG00000188242	0	0.802086	0.496331	3.01801	0.35473
ENSG00000005189	0	-0.62662	0.496537	3.4966	0.354908
ENSG00000091428	0	-0.560104	0.496733	2.83849	0.355104
ENSG00000154027	0	-1.00215	0.496733	1.71326	0.355164
ENSG00000165659	0	-0.446593	0.496733	7.04748	0.355119
ENSG00000270157	0	-0.996475	0.496733	1.73594	0.355167
ENSG00000163637	0	-1.1436	0.49695	4.29269	0.355411
ENSG00000174353	0	0.626631	0.49695	3.75579	0.355378
ENSG00000267565	0	-0.904091	0.49695	0.271919	0.355408
ENSG00000169299	0	-0.683203	0.496984	4.08606	0.355465
ENSG00000075826	0	0.28671	0.497096	6.4671	0.355576
ENSG00000235106	0	0.502581	0.497107	5.45491	0.355613
ENSG00000125637	0	1.34113	0.497433	0.450689	0.355876
ENSG00000268575	0	0.697556	0.497498	4.15932	0.355952
ENSG00000168724	0	-0.478393	0.497663	5.24787	0.356131
ENSG00000171130	0	0.546024	0.497663	4.72191	0.356113
ENSG00000197576	0	-2.27712	0.497663	0.54208	0.35616
ENSG00000172409	0	0.46457	0.497676	4.30953	0.356199
ENSG00000169083	0	0.470715	0.497817	3.79438	0.35633
ENSG00000267390	0	1.18672	0.497825	0.46723	0.356366
ENSG00000159335	0	0.368112	0.497931	7.7547	0.356471
ENSG00000175497	0	1.69844	0.497941	4.01504	0.356508
ENSG00000120832	0	-0.516982	0.498105	4.9111	0.356656
ENSG00000132970	0	-0.246537	0.498133	6.80827	0.356735
ENSG00000176697	0	-1.01793	0.498133	0.489115	0.356714
ENSG00000173120	0	0.230667	0.498204	6.96375	0.356816
ENSG00000106554	0	-0.411883	0.498229	5.48728	0.356923
ENSG00000205212	0	-0.889783	0.498229	1.19123	0.356914
ENSG00000259663	0	-1.54652	0.498229	0.631819	0.356872
ENSG00000203623	0	-0.960577	0.498295	0.271885	0.35706
ENSG00000226103	0	-0.960577	0.498295	0.271885	0.35706
ENSG00000226531	0	-0.960577	0.498295	0.271885	0.35706
ENSG00000162604	0	-0.53161	0.49847	4.08444	0.357216
ENSG00000156500	0	-0.9987	0.498514	1.84681	0.357337
ENSG00000176907	0	-1.7116	0.498514	2.43311	0.357328
ENSG00000233327	0	-1.60067	0.498514	0.566866	0.357278
ENSG00000196730	0	0.253295	0.498656	6.38298	0.357469
ENSG00000167925	0	-0.853995	0.498714	0.720431	0.357553
ENSG00000171357	0	1.11177	0.498714	-0.225065	0.35757
ENSG00000198911	0	-0.278738	0.49872	8.19206	0.357604
ENSG00000080493	0	-0.656414	0.498879	3.17611	0.357776
ENSG00000196419	0	-0.236501	0.498879	8.39053	0.357778
ENSG00000172476	0	-0.885695	0.499535	1.14469	0.358279
ENSG00000204160	0	0.58531	0.49983	4.60958	0.358521
ENSG00000107736	0	0.736101	0.500659	5.49532	0.359295
ENSG00000166199	0	-1.75707	0.500659	1.99895	0.359274
ENSG00000234773	0	1.48328	0.500659	-0.88871	0.359164
ENSG00000249242	0	-0.633926	0.500659	3.43036	0.359199
ENSG00000253492	0	1.37272	0.500659	-1.05199	0.359281
ENSG00000254335	0	1.37272	0.500659	-1.05199	0.359281
ENSG00000269825	0	-1.7952	0.500733	2.14601	0.359378
ENSG00000001036	0	-0.384955	0.500871	4.95585	0.359572
ENSG00000073331	0	-1.80219	0.500871	2.8309	0.359592
ENSG00000114861	0	-0.590613	0.500871	4.69811	0.359598
ENSG00000152223	0	-0.479407	0.500871	5.92377	0.359516
ENSG00000181291	0	1.18869	0.500884	0.360355	0.359637
ENSG00000144893	0	0.607726	0.501002	4.33135	0.359751
ENSG00000117448	0	0.429165	0.501051	5.86527	0.359817
ENSG00000127540	0	0.891704	0.501073	3.63536	0.359863
ENSG00000029534	0	-0.870427	0.501161	1.83129	0.359971
ENSG00000262879	0	0.699201	0.501161	2.56519	0.359986
ENSG00000170835	0	1.05333	0.501411	0.816897	0.360196
ENSG00000261067	0	1.19544	0.501488	1.03176	0.360281
ENSG00000223839	0	-0.902359	0.501558	0.933756	0.360361
ENSG00000166685	0	-0.326889	0.501788	5.49018	0.360557
ENSG00000110911	0	-0.425447	0.501895	6.26048	0.360671
ENSG00000204175	0	0.680904	0.501895	3.7876	0.360724
ENSG00000206028	0	-1.02068	0.501895	0.587509	0.360704
ENSG00000177738	0	-1.02387	0.502077	0.526673	0.360885
ENSG00000022840	0	-0.273494	0.502129	7.2445	0.361004
ENSG00000233631	0	-0.982788	0.502129	0.337009	0.361012
ENSG00000269604	0	2.97806	0.502129	1.68902	0.360952
ENSG00000141699	0	-0.470681	0.502203	5.22279	0.361096
ENSG00000178397	0	-0.498929	0.502576	4.80512	0.36141
ENSG00000189266	0	1.32686	0.502576	5.71099	0.361424
ENSG00000146409	0	-0.636323	0.502617	4.63398	0.361485
ENSG00000173406	0	-1.03894	0.502617	5.01279	0.361514
ENSG00000141682	0	-0.882554	0.502652	3.29925	0.361597
ENSG00000258539	0	1.02953	0.502652	0.833616	0.361599
ENSG00000235125	0	1.72392	0.502852	0.676498	0.361773
ENSG00000135763	0	0.502614	0.503246	4.19193	0.362135
ENSG00000163131	0	1.11285	0.503246	-0.588418	0.362147
ENSG00000177468	0	-2.10452	0.503246	1.66368	0.362136
ENSG00000118965	0	-0.413277	0.503251	5.70918	0.362181
ENSG00000161664	0	1.17533	0.503476	-0.489012	0.362374
ENSG00000050426	0	-0.361948	0.503767	5.6777	0.362638
ENSG00000273329	0	-0.660117	0.503767	2.98773	0.362643
ENSG00000116198	0	-0.567187	0.503842	4.90707	0.362728
ENSG00000166432	0	-0.917573	0.503993	5.44089	0.362867
ENSG00000088682	0	-0.626372	0.504086	4.79715	0.362963
ENSG00000100478	0	-0.565495	0.504093	2.67567	0.362999
ENSG00000184208	0	0.611768	0.504115	3.8111	0.363045
ENSG00000136448	0	0.304862	0.504397	6.38705	0.363278
ENSG00000203403	0	1.18689	0.504518	-1.36161	0.363396
ENSG00000099365	0	0.50033	0.504629	4.8149	0.363543
ENSG00000256040	0	1.46814	0.504629	0.572605	0.36353
ENSG00000271754	0	-1.00681	0.504629	0.264293	0.363567
ENSG00000124422	0	-0.241189	0.504999	8.60013	0.363864
ENSG00000126759	0	-0.931846	0.505241	0.192366	0.364099
ENSG00000178445	0	-0.467999	0.505241	6.32584	0.36408
ENSG00000196355	0	-1.08706	0.505572	0.833107	0.364367
ENSG00000136098	0	0.459739	0.505813	4.7326	0.364571
ENSG00000183808	0	-0.435276	0.506121	6.10383	0.364842
ENSG00000184047	0	-0.46087	0.506121	5.52178	0.36491
ENSG00000205352	0	0.616663	0.506121	4.55114	0.364905
ENSG00000260841	0	-0.826173	0.506121	-0.0855525	0.364914
ENSG00000090487	0	-0.380067	0.506164	5.95075	0.364976
ENSG00000251432	0	1.01153	0.506304	0.565242	0.365108
ENSG00000174227	0	0.294593	0.506811	5.80188	0.365504
ENSG00000206535	0	-0.864895	0.506811	3.24808	0.365564
ENSG00000229980	0	1.16561	0.506811	-0.639227	0.365548
ENSG00000130766	0	0.643643	0.507063	4.38675	0.365776
ENSG00000113108	0	0.364628	0.507172	5.37205	0.365885
ENSG00000107164	0	-0.306329	0.507421	6.03679	0.366096
ENSG00000242715	0	-0.902541	0.507631	-0.286097	0.366278
ENSG00000167840	0	-0.482928	0.507634	4.85135	0.36631
ENSG00000196834	0	1.94569	0.50765	-0.0352589	0.366352
ENSG00000242732	0	-0.638709	0.507775	6.26459	0.366473
ENSG00000142233	0	1.08642	0.507992	0.449718	0.366688
ENSG00000185986	0	0.656155	0.507992	2.90408	0.36669
ENSG00000196363	0	0.296747	0.508538	5.75663	0.367115
ENSG00000116783	0	-1.25483	0.508602	0.525324	0.367238
ENSG00000149599	0	0.892342	0.508602	1.19281	0.367253
ENSG00000168002	0	-0.427579	0.508602	5.82957	0.367196
ENSG00000117069	0	-0.543981	0.508678	4.39724	0.367338
ENSG00000070882	0	0.774558	0.509107	3.79471	0.367708
ENSG00000132207	0	0.947993	0.509107	2.17354	0.367705
ENSG00000010278	0	1.76364	0.509234	1.89271	0.367879
ENSG00000116183	0	-1.86995	0.509234	2.81958	0.367892
ENSG00000176490	0	-0.491982	0.509234	5.29925	0.367876
ENSG00000109805	0	-0.642119	0.509355	5.92273	0.36801
ENSG00000198034	0	-0.381591	0.509378	9.74243	0.368057
ENSG00000111144	0	-0.316594	0.509502	6.81354	0.368225
ENSG00000136110	0	1.32541	0.509502	0.16481	0.368232
ENSG00000267313	0	-0.813219	0.509502	3.81446	0.368239
ENSG00000155846	0	-1.39384	0.50972	1.61698	0.368457
ENSG00000187951	0	-0.972741	0.50972	4.3864	0.368444
ENSG00000197223	0	-0.474233	0.509732	3.92886	0.368496
ENSG00000178201	0	-0.852789	0.509733	0.236005	0.368528
ENSG00000071127	0	0.26966	0.509888	6.52512	0.36867
ENSG00000012232	0	0.272172	0.509896	6.69696	0.368707
ENSG00000157869	0	-0.54803	0.510506	4.86164	0.369178
ENSG00000054611	0	0.876745	0.510645	2.41381	0.369309
ENSG00000169184	0	-0.439344	0.510994	5.62237	0.369615
ENSG00000170325	0	-0.441953	0.510994	5.01656	0.369623
ENSG00000116898	0	-0.58661	0.511113	4.37224	0.36974
ENSG00000186777	0	0.697814	0.511265	2.09834	0.369881
ENSG00000261351	0	1.02788	0.511436	0.569516	0.370035
ENSG00000026950	0	-0.74612	0.51184	4.14817	0.370376
ENSG00000241839	0	0.727018	0.51184	3.31934	0.370395
ENSG00000257621	0	-0.458209	0.51184	6.1467	0.37042
ENSG00000139197	0	0.309485	0.511909	6.06022	0.3705
ENSG00000164167	0	-0.626521	0.511979	3.56912	0.370582
ENSG00000144476	0	0.703939	0.512221	4.41949	0.370818
ENSG00000198947	0	0.516574	0.512221	6.47649	0.370816
ENSG00000089775	0	-0.972137	0.512234	4.18466	0.370858
ENSG00000154124	0	-0.537754	0.51255	5.01641	0.371148
ENSG00000174365	0	0.660452	0.51255	2.95111	0.371147
ENSG00000079931	0	-0.997793	0.512557	2.85198	0.371184
ENSG00000165244	0	-0.956283	0.512595	3.66908	0.371242
ENSG00000077616	0	-0.673128	0.512796	5.04797	0.371419
ENSG00000176809	0	0.577348	0.513199	3.80121	0.371741
ENSG00000256092	0	1.32086	0.513429	-0.547979	0.371939
ENSG00000236943	0	-1.11445	0.51344	0.585045	0.371978
ENSG00000117419	0	0.602322	0.513545	5.02692	0.372138
ENSG00000132938	0	-1.57525	0.513545	2.10111	0.372146
ENSG00000139514	0	0.544644	0.513545	5.40765	0.372091
ENSG00000141644	0	0.26487	0.513573	6.36382	0.372197
ENSG00000132109	0	0.689821	0.513794	2.51539	0.372488
ENSG00000132376	0	0.587232	0.513794	3.8655	0.372566
ENSG00000158458	0	1.44214	0.513794	-0.877467	0.372573
ENSG00000171206	0	0.464045	0.513794	4.89815	0.372481
ENSG00000178537	0	-0.538054	0.513794	3.33455	0.372537
ENSG00000188629	0	-1.11643	0.513794	3.40007	0.372566
ENSG00000261762	0	-0.653528	0.513794	2.41269	0.372565
ENSG00000175203	0	-0.406017	0.51398	7.30688	0.372739
ENSG00000152207	0	1.42986	0.514081	-0.952997	0.372843
ENSG00000129691	0	-0.41089	0.514237	5.68007	0.372987
ENSG00000105948	0	-0.538034	0.51432	4.26725	0.373078
ENSG00000162706	0	-0.506812	0.514364	6.48831	0.373141
ENSG00000168309	0	-1.906	0.514382	3.92466	0.373265
ENSG00000214300	0	-0.878076	0.514382	1.58591	0.373195
ENSG00000260539	0	-0.445959	0.514382	4.81813	0.373274
ENSG00000261796	0	1.50362	0.514382	2.2525	0.373277
ENSG00000157823	0	-0.32811	0.514452	5.8898	0.373359
ENSG00000143622	0	-0.370009	0.51453	5.89024	0.373468
ENSG00000186973	0	1.26114	0.51453	0.379217	0.373477
ENSG00000203326	0	-0.945711	0.514703	2.9666	0.373633
ENSG00000233058	0	-0.999136	0.514966	-0.0933214	0.373855
ENSG00000153944	0	-0.296515	0.514995	8.02978	0.373927
ENSG00000166130	0	-1.1599	0.514995	3.04949	0.373969
ENSG00000183793	0	-1.70051	0.514995	1.84836	0.373946
ENSG00000102805	0	-0.418823	0.51523	4.42872	0.37421
ENSG00000152192	0	-2.82617	0.51523	3.45366	0.374207
ENSG00000273432	0	-0.95256	0.51523	0.225402	0.374232
ENSG00000185513	0	0.399946	0.515481	5.39043	0.374446
ENSG00000115816	0	-0.382199	0.515519	6.14108	0.374548
ENSG00000206406	0	1.54989	0.515519	3.8922	0.374566
ENSG00000257027	0	-0.939592	0.515519	1.91285	0.374543
ENSG00000197932	0	-0.815581	0.515721	2.29252	0.374744
ENSG00000175664	0	0.964075	0.516137	0.203245	0.375077
ENSG00000117971	0	-1.07659	0.516204	2.4413	0.375182
ENSG00000167283	0	0.34276	0.516204	6.4032	0.375187
ENSG00000136938	0	0.23107	0.516435	6.54164	0.375387
ENSG00000270800	0	-0.485098	0.516471	3.66073	0.375444
ENSG00000174917	0	1.01949	0.516695	0.885335	0.375637
ENSG00000178878	0	0.807333	0.516956	3.39602	0.375858
ENSG00000172216	0	1.03948	0.51723	0.52541	0.37611
ENSG00000213085	0	1.10585	0.51723	1.01416	0.376119
ENSG00000125351	0	-0.606027	0.517595	5.59707	0.376428
ENSG00000149948	0	0.816035	0.517595	7.25873	0.376447
ENSG00000177182	0	-0.86296	0.517754	4.77599	0.376594
ENSG00000198466	0	-0.454038	0.517812	6.53105	0.376667
ENSG00000173145	0	-0.606282	0.517916	4.73756	0.376774
ENSG00000156239	0	-0.468916	0.517928	4.61978	0.376813
ENSG00000157426	0	-0.433259	0.517951	4.69005	0.376861
ENSG00000260907	0	-0.66464	0.518128	-0.948756	0.377021
ENSG00000113580	0	-1.82381	0.518234	2.83492	0.377148
ENSG00000166963	0	-0.301176	0.518234	6.89935	0.377161
ENSG00000174469	0	-0.657035	0.518422	8.42339	0.377345
ENSG00000176783	0	-0.337806	0.518422	5.22483	0.377359
ENSG00000072182	0	0.973842	0.518682	2.54643	0.37765
ENSG00000165813	0	-0.550133	0.518682	5.40294	0.377646
ENSG00000171552	0	0.539952	0.518682	6.37815	0.377621
ENSG00000256304	0	-1.13533	0.518682	1.04905	0.377673
ENSG00000102349	0	-0.512671	0.51882	4.09924	0.377805
ENSG00000138385	0	-0.274776	0.519371	7.05394	0.378237
ENSG00000113734	0	-0.571535	0.519617	3.20527	0.378479
ENSG00000152208	0	-1.34034	0.519617	2.82168	0.378448
ENSG00000133597	0	0.644048	0.519693	2.73634	0.378565
ENSG00000137801	0	0.804326	0.519708	3.33207	0.378607
ENSG00000273270	0	0.540686	0.519718	3.52606	0.378646
ENSG00000153107	0	-0.318184	0.520282	6.35013	0.379088
ENSG00000227322	0	0.473238	0.521128	4.79178	0.379735
ENSG00000131368	0	-0.31594	0.521156	6.01259	0.379787
ENSG00000176531	0	1.42953	0.521158	-0.229758	0.37982
ENSG00000196338	0	0.386965	0.521229	5.52351	0.379903
ENSG00000132821	0	0.896569	0.521368	2.27677	0.380066
ENSG00000184779	0	0.930386	0.521368	6.50841	0.380048
ENSG00000176956	0	-1.03825	0.521482	1.42398	0.380212
ENSG00000213443	0	-0.748163	0.521482	0.593824	0.380191
ENSG00000173153	0	0.651353	0.521513	2.13276	0.380266
ENSG00000266921	0	1.14936	0.521611	0.520245	0.380369
ENSG00000122641	0	-0.81757	0.521712	-0.403524	0.380474
ENSG00000228701	0	1.24388	0.521962	-0.624458	0.380687
ENSG00000101966	0	-0.681206	0.522211	6.24006	0.380963
ENSG00000141034	0	-0.449541	0.522211	4.23787	0.380951
ENSG00000145191	0	-0.28767	0.522211	6.23793	0.380905
ENSG00000168792	0	0.81104	0.522779	1.41585	0.381472
ENSG00000204560	0	0.64101	0.522779	1.83338	0.38146
ENSG00000226171	0	0.64101	0.522779	1.83338	0.38146
ENSG00000144741	0	-0.626802	0.522907	3.11993	0.381608
ENSG00000188938	0	0.356776	0.522907	5.1356	0.381627
ENSG00000131044	0	-0.912994	0.522935	1.41772	0.381679
ENSG00000132323	0	-0.425524	0.522977	4.82722	0.381741
ENSG00000183617	0	0.936185	0.523423	1.74227	0.382098
ENSG00000066923	0	0.609369	0.523606	4.15174	0.382358
ENSG00000151338	0	-0.859357	0.523606	2.56477	0.382353
ENSG00000186792	0	1.09748	0.523606	0.531783	0.382299
ENSG00000214982	0	-0.390489	0.523606	4.89103	0.382291
ENSG00000133874	0	-0.58488	0.523823	5.06091	0.382579
ENSG00000160191	0	-0.477747	0.523823	4.7485	0.382573
ENSG00000059378	0	1.45769	0.523979	0.00147836	0.382724
ENSG00000165795	0	0.640251	0.524014	5.26207	0.382781
ENSG00000015676	0	-0.454683	0.524067	5.94948	0.382882
ENSG00000163009	0	1.08024	0.524067	0.894808	0.382852
ENSG00000143258	0	0.358967	0.524074	5.25226	0.382951
ENSG00000156687	0	1.75228	0.524074	2.96152	0.382924
ENSG00000108671	0	-0.233236	0.524082	6.82035	0.382988
ENSG00000128596	0	-0.345923	0.524154	5.76829	0.383134
ENSG00000165349	0	0.865504	0.524154	4.07852	0.383097
ENSG00000181381	0	-1.19078	0.524154	1.30683	0.383124
ENSG00000225737	0	1.15679	0.524164	1.96267	0.383174
ENSG00000254959	0	0.992589	0.5243	0.962156	0.383304
ENSG00000105711	0	-0.788382	0.524516	0.0818942	0.383494
ENSG00000234947	0	0.981776	0.524516	0.731914	0.383525
ENSG00000171806	0	-0.641037	0.524563	2.83625	0.383591
ENSG00000136960	0	0.997035	0.524588	3.93709	0.383641
ENSG00000161981	0	0.541882	0.524612	4.30884	0.38369
ENSG00000272841	0	0.575932	0.524617	1.66373	0.383725
ENSG00000246308	0	-0.925716	0.524621	0.303251	0.383759
ENSG00000180385	0	-1.13484	0.524712	1.27839	0.383857
ENSG00000163161	0	-0.283436	0.524747	6.25329	0.383915
ENSG00000108733	0	-0.551932	0.524782	3.17439	0.383972
ENSG00000228549	0	1.09771	0.525038	-0.331241	0.38419
ENSG00000172757	0	0.300375	0.525264	8.7874	0.384387
ENSG00000113522	0	-0.41971	0.525434	6.18319	0.384563
ENSG00000224717	0	-0.889917	0.525434	0.607524	0.384575
ENSG00000272792	0	0.910858	0.525554	0.234569	0.384694
ENSG00000243960	0	-0.771054	0.525841	1.09082	0.384936
ENSG00000164929	0	-0.444337	0.525844	4.83727	0.384969
ENSG00000137200	0	0.267515	0.525882	6.51794	0.385028
ENSG00000224861	0	0.853006	0.526067	0.102008	0.385196
ENSG00000104731	0	0.575456	0.526417	3.1693	0.385483
ENSG00000100197	0	0.597443	0.526661	1.89467	0.385739
ENSG00000148948	0	-0.502918	0.526661	4.43283	0.385852
ENSG00000167996	0	-0.318704	0.526661	8.96274	0.385827
ENSG00000175470	0	-0.426895	0.526661	5.15902	0.38584
ENSG00000196358	0	-0.97623	0.526661	2.21104	0.385799
ENSG00000273151	0	0.610799	0.526661	4.27396	0.385843
ENSG00000082515	0	-0.522513	0.526747	3.89668	0.385946
ENSG00000196230	0	0.448964	0.526865	7.00842	0.386064
ENSG00000127184	0	-0.396175	0.527014	6.75862	0.386212
ENSG00000241468	0	-0.357572	0.527014	5.63589	0.386237
ENSG00000223932	0	0.91957	0.527084	1.25305	0.386319
ENSG00000181038	0	0.46032	0.527334	3.66987	0.386535
ENSG00000122644	0	-1.078	0.527786	5.30561	0.386929
ENSG00000232807	0	1.1417	0.527786	-0.318533	0.386907
ENSG00000131127	0	-0.841567	0.52784	4.80763	0.387032
ENSG00000224020	0	-0.839024	0.52784	0.778345	0.387001
ENSG00000152056	0	-0.991008	0.528059	0.50394	0.387224
ENSG00000115539	0	-0.530789	0.52826	4.16979	0.38743
ENSG00000204055	0	-0.727245	0.52826	-0.379968	0.387435
ENSG00000146243	0	-0.468319	0.528399	4.24798	0.387568
ENSG00000272462	0	1.02253	0.528523	0.0829905	0.387691
ENSG00000099954	0	-0.684158	0.528826	6.71315	0.387945
ENSG00000254585	0	1.96246	0.528995	0.943748	0.388101
ENSG00000105974	0	1.14359	0.52911	-0.0794591	0.388217
ENSG00000055147	0	-0.375123	0.529404	4.93342	0.388467
ENSG00000136875	0	-0.376428	0.529404	5.3641	0.388528
ENSG00000228716	0	0.283596	0.529404	6.85065	0.388524
ENSG00000111906	0	0.428212	0.529426	4.9813	0.388671
ENSG00000116044	0	-0.719089	0.529426	5.32297	0.388637
ENSG00000167785	0	3.46075	0.529426	2.42352	0.388657
ENSG00000171503	0	-0.485492	0.529426	4.32243	0.388587
ENSG00000059573	0	0.328485	0.529513	6.6369	0.388771
ENSG00000236810	0	-0.564103	0.529513	2.65944	0.388799
ENSG00000188707	0	1.68479	0.529761	-0.514953	0.389037
ENSG00000269751	0	0.600057	0.529761	4.2306	0.389044
ENSG00000168653	0	-0.291564	0.530076	6.30884	0.389339
ENSG00000255423	0	-0.926099	0.530076	1.68622	0.389339
ENSG00000272732	0	-1.03048	0.530271	0.866755	0.389514
ENSG00000123485	0	0.564119	0.530388	5.01216	0.389632
ENSG00000185015	0	1.04271	0.530684	1.28999	0.389881
ENSG00000068885	0	-0.361368	0.530714	6.3182	0.389935
ENSG00000116977	0	-0.372486	0.530791	5.39907	0.390023
ENSG00000041982	0	-1.08594	0.530826	3.11719	0.390145
ENSG00000170734	0	-0.556743	0.530826	4.62764	0.390139
ENSG00000272675	0	0.673282	0.530826	1.92337	0.390108
ENSG00000159658	0	-0.38772	0.530921	6.13695	0.390246
ENSG00000134352	0	-0.454415	0.531312	6.16189	0.390566
ENSG00000070785	0	-0.560488	0.531324	4.42841	0.39067
ENSG00000117155	0	-0.648805	0.531324	5.30423	0.390633
ENSG00000156017	0	-0.656446	0.531324	4.25389	0.390651
ENSG00000116396	0	0.580241	0.531458	2.1697	0.390844
ENSG00000160688	0	0.56105	0.531458	4.18191	0.390864
ENSG00000163565	0	-1.00018	0.531458	1.78974	0.390852
ENSG00000136868	0	-0.354037	0.531488	5.76591	0.390918
ENSG00000139218	0	-0.350366	0.531821	6.79179	0.391224
ENSG00000215861	0	1.27696	0.531821	-1.10006	0.391258
ENSG00000245680	0	-0.737629	0.531821	4.1638	0.391227
ENSG00000112130	0	-0.409584	0.53201	4.89074	0.39143
ENSG00000135709	0	-0.435278	0.532018	4.82031	0.391489
ENSG00000233418	0	0.628821	0.532018	1.83768	0.391531
ENSG00000233561	0	0.628821	0.532018	1.83768	0.391531
ENSG00000122483	0	-0.841509	0.532169	3.22643	0.391674
ENSG00000071859	0	0.514827	0.532189	5.17353	0.391721
ENSG00000104998	0	1.14103	0.532217	0.955558	0.391835
ENSG00000179889	0	-0.233526	0.532217	6.62531	0.391837
ENSG00000261069	0	0.602875	0.532217	3.19041	0.391805
ENSG00000185404	0	0.913092	0.532516	-0.788075	0.392122
ENSG00000272016	0	-0.855487	0.532516	-0.278259	0.392092
ENSG00000175898	0	0.62774	0.532775	2.23646	0.392344
ENSG00000135439	0	0.671951	0.532973	3.96972	0.392569
ENSG00000249624	0	-0.926833	0.532973	0.311741	0.392586
ENSG00000269386	0	1.01499	0.532973	0.455749	0.392582
ENSG00000135547	0	-1.25737	0.533513	2.39806	0.393016
ENSG00000116985	0	-0.824912	0.53365	1.72086	0.393212
ENSG00000157168	0	-0.789923	0.53365	3.27725	0.393212
ENSG00000260368	0	-0.780057	0.53365	0.0619067	0.393183
ENSG00000081307	0	-0.277666	0.53378	6.30343	0.393436
ENSG00000123415	0	0.527601	0.53378	4.17054	0.393415
ENSG00000168395	0	0.331956	0.53378	5.40445	0.393392
ENSG00000250120	0	-1.18561	0.53378	1.60118	0.393381
ENSG00000228343	0	-0.943185	0.534015	0.378778	0.393641
ENSG00000270069	0	-1.21213	0.534156	0.780679	0.393777
ENSG00000157152	0	-0.935476	0.534268	3.40734	0.393892
ENSG00000255857	0	-0.61481	0.534355	2.68697	0.393989
ENSG00000163156	0	-0.704493	0.534411	3.20159	0.394062
ENSG00000100865	0	-0.57839	0.534533	3.15665	0.394183
ENSG00000196409	0	-0.543795	0.53483	4.10447	0.394435
ENSG00000161980	0	0.554788	0.535071	2.77277	0.394645
ENSG00000186446	0	-0.588211	0.535297	3.67546	0.394843
ENSG00000257663	0	0.913849	0.535315	0.204669	0.394889
ENSG00000133884	0	0.369709	0.535584	6.38148	0.395119
ENSG00000134531	0	0.967484	0.535977	0.767256	0.395473
ENSG00000226180	0	0.885381	0.535977	-0.676837	0.395457
ENSG00000237399	0	-0.937878	0.536204	0.395046	0.395673
ENSG00000247077	0	0.527101	0.536255	4.00556	0.395743
ENSG00000271551	0	0.918817	0.536324	0.687609	0.395826
ENSG00000154645	0	-1.0578	0.536385	2.76587	0.395903
ENSG00000253250	0	-0.938475	0.536529	0.663824	0.396042
ENSG00000165124	0	0.9332	0.536604	1.84906	0.396129
ENSG00000035664	0	0.956008	0.536618	0.686303	0.396172
ENSG00000126003	0	0.421211	0.536637	6.72381	0.396218
ENSG00000175264	0	0.602142	0.53683	2.43048	0.396392
ENSG00000007171	0	1.03131	0.536854	1.15155	0.396475
ENSG00000203760	0	0.633208	0.536854	3.30643	0.396456
ENSG00000198399	0	-0.666382	0.536882	4.25548	0.396527
ENSG00000125804	0	-0.910112	0.537009	1.07575	0.396686
ENSG00000214279	0	-0.905558	0.537009	1.56292	0.396669
ENSG00000010310	0	-0.583818	0.537109	2.85822	0.396792
ENSG00000102390	0	-0.473914	0.537153	4.19524	0.396857
ENSG00000214106	0	-0.725933	0.537252	-0.364426	0.396962
ENSG00000131116	0	0.592648	0.537431	4.66476	0.397158
ENSG00000270605	0	0.877837	0.537431	1.84108	0.397151
ENSG00000130699	0	-0.403467	0.537523	5.05938	0.397259
ENSG00000236609	0	0.570261	0.537596	3.61903	0.397372
ENSG00000251503	0	1.13859	0.537596	-0.287226	0.397378
ENSG00000255284	0	0.676372	0.537664	0.883771	0.39746
ENSG00000178971	0	0.364614	0.537964	5.37416	0.397714
ENSG00000197019	0	-0.764444	0.538029	1.98979	0.397794
ENSG00000118997	0	0.535202	0.538034	3.65791	0.397831
ENSG00000163535	0	-0.718804	0.538074	4.99655	0.397892
ENSG00000182217	0	-0.919358	0.538562	2.30174	0.398285
ENSG00000152818	0	0.41955	0.538669	6.2166	0.398397
ENSG00000197763	0	0.623555	0.538892	2.91358	0.398594
ENSG00000109519	0	-0.384715	0.539719	4.78202	0.399242
ENSG00000235254	0	1.49462	0.539719	-1.1355	0.399271
ENSG00000204065	0	2.45379	0.540082	1.12143	0.399571
ENSG00000142494	0	1.16132	0.5401	1.4276	0.399617
ENSG00000105251	0	-1.22148	0.540458	1.70734	0.399947
ENSG00000272593	0	-0.813825	0.540458	0.0578398	0.399928
ENSG00000135549	0	-2.02613	0.540599	4.04197	0.400084
ENSG00000266709	0	-0.927112	0.540657	0.19399	0.400159
ENSG00000162775	0	-0.508764	0.540948	4.35287	0.400407
ENSG00000058404	0	-0.93001	0.541162	1.97789	0.400597
ENSG00000120690	0	0.428264	0.541224	3.9093	0.400709
ENSG00000170312	0	-0.492846	0.541224	6.05538	0.400701
ENSG00000224774	0	1.26258	0.541267	3.75829	0.400772
ENSG00000109775	0	-0.283678	0.541392	5.64627	0.400897
ENSG00000249395	0	-0.760431	0.541426	-0.134228	0.400955
ENSG00000135698	0	-0.573465	0.541733	4.18068	0.401215
ENSG00000197782	0	-0.429715	0.541983	5.14666	0.401433
ENSG00000132330	0	0.535749	0.542019	3.24826	0.401509
ENSG00000263826	0	-0.969036	0.542019	0.57946	0.401524
ENSG00000153048	0	-0.427273	0.542061	6.36663	0.401588
ENSG00000143256	0	-0.522513	0.5421	4.38582	0.40165
ENSG00000166046	0	-0.692347	0.542294	2.93526	0.401847
ENSG00000229891	0	-0.773173	0.542294	0.805726	0.401879
ENSG00000240288	0	-0.629028	0.542294	-0.973651	0.40189
ENSG00000259865	0	-0.63298	0.542586	1.73541	0.40214
ENSG00000151136	0	-1.33031	0.542831	2.76451	0.402354
ENSG00000205238	0	1.05826	0.543007	0.950556	0.402517
ENSG00000101146	0	-0.347665	0.5433	6.29104	0.402799
ENSG00000175048	0	-0.787042	0.5433	1.33026	0.402793
ENSG00000204219	0	0.777417	0.543405	-0.19553	0.40291
ENSG00000234857	0	-0.279115	0.543448	6.55611	0.402974
ENSG00000259901	0	-0.609305	0.543705	2.43621	0.403197
ENSG00000266777	0	1.16295	0.543711	-0.384686	0.403234
ENSG00000223654	0	-0.850729	0.543909	4.13307	0.403414
ENSG00000177706	0	0.611197	0.543977	2.74056	0.403522
ENSG00000258839	0	-0.843599	0.543977	1.74395	0.40353
ENSG00000183690	0	0.952597	0.544026	2.45795	0.403648
ENSG00000226479	0	-0.611187	0.544026	3.19979	0.403664
ENSG00000243716	0	0.795888	0.544026	4.88461	0.403652
ENSG00000141337	0	0.611391	0.544112	2.22228	0.403761
ENSG00000196678	0	-0.374513	0.544701	4.70619	0.40423
ENSG00000153885	0	0.347265	0.544794	5.76553	0.404332
ENSG00000039319	0	-0.396332	0.544827	6.99522	0.404422
ENSG00000178162	0	-1.05843	0.544827	4.0394	0.404422
ENSG00000011523	0	-0.344133	0.544921	5.89843	0.404583
ENSG00000115970	0	0.280139	0.544921	5.61441	0.404589
ENSG00000196116	0	-0.612001	0.544921	3.25659	0.404564
ENSG00000197971	0	0.781848	0.545077	2.34883	0.404738
ENSG00000052126	0	-0.342654	0.545151	6.93959	0.404825
ENSG00000212125	0	-0.79323	0.545308	0.210754	0.404975
ENSG00000103227	0	0.900346	0.545596	1.8053	0.405221
ENSG00000125510	0	0.758831	0.545887	1.96473	0.405503
ENSG00000142920	0	0.583799	0.545887	2.5378	0.405475
ENSG00000077713	0	-1.01116	0.545898	1.09515	0.405544
ENSG00000180287	0	-1.35004	0.546014	1.5422	0.405663
ENSG00000136827	0	-0.344063	0.546112	4.9911	0.405768
ENSG00000115486	0	-0.343803	0.546151	5.73424	0.405831
ENSG00000260465	0	0.784994	0.546151	3.46921	0.405863
ENSG00000143436	0	-0.470604	0.546198	5.12817	0.40593
ENSG00000101460	0	1.20745	0.546253	1.05763	0.406004
ENSG00000114982	0	-0.306479	0.546735	6.79637	0.406396
ENSG00000127720	0	0.575977	0.546945	2.19333	0.406584
ENSG00000121691	0	-1.76869	0.547355	3.29794	0.406921
ENSG00000198133	0	-0.887495	0.547436	0.903157	0.407015
ENSG00000176387	0	-0.819785	0.54749	-0.311014	0.407154
ENSG00000176884	0	1.17297	0.54749	0.100775	0.407094
ENSG00000179520	0	1.2392	0.54749	1.82882	0.407128
ENSG00000215630	0	-0.623929	0.547558	3.67372	0.407237
ENSG00000107819	0	-1.25298	0.547762	5.03269	0.407454
ENSG00000186567	0	1.14537	0.547762	2.17777	0.407454
ENSG00000163453	0	1.31481	0.547896	2.80272	0.40762
ENSG00000173253	0	1.43968	0.547896	-0.720083	0.407617
ENSG00000118162	0	0.812486	0.547942	2.17726	0.407706
ENSG00000140284	0	0.956268	0.547942	1.05879	0.407719
ENSG00000101955	0	1.06334	0.548008	1.06083	0.40783
ENSG00000105245	0	0.518925	0.548008	4.0551	0.407867
ENSG00000120333	0	-0.375404	0.548008	4.94852	0.407851
ENSG00000198498	0	-0.640736	0.54808	3.99214	0.408145
ENSG00000204366	0	0.971736	0.54808	0.999883	0.408103
ENSG00000234196	0	0.971736	0.54808	0.999883	0.408103
ENSG00000234852	0	0.971736	0.54808	0.999883	0.408103
ENSG00000235872	0	-0.89769	0.54808	0.643401	0.408095
ENSG00000237900	0	0.971736	0.54808	0.999883	0.408103
ENSG00000267699	0	1.12509	0.54808	-0.6301	0.408151
ENSG00000237190	0	-0.566639	0.54824	4.07346	0.408303
ENSG00000268516	0	0.539445	0.54829	2.86251	0.408373
ENSG00000114948	0	-0.303387	0.548367	5.92351	0.408593
ENSG00000126583	0	0.737267	0.548367	2.46983	0.408535
ENSG00000134046	0	-0.356788	0.548367	4.91057	0.408546
ENSG00000181965	0	0.784206	0.548367	2.14993	0.408595
ENSG00000242631	0	-0.776844	0.548367	-0.118283	0.408483
ENSG00000168038	0	-0.848595	0.548455	2.09404	0.408696
ENSG00000268790	0	1.6477	0.548455	-0.355969	0.408726
ENSG00000180035	0	0.515293	0.548538	5.20848	0.408821
ENSG00000164258	0	-0.373494	0.548653	5.17021	0.40894
ENSG00000136944	0	1.00469	0.548659	1.63851	0.408977
ENSG00000064309	0	0.843752	0.548922	7.22667	0.409206
ENSG00000064607	0	-0.219001	0.549019	8.30868	0.409312
ENSG00000124177	0	-0.329973	0.549375	7.39761	0.40961
ENSG00000150687	0	0.805872	0.549384	4.49543	0.409649
ENSG00000147174	0	-1.04466	0.549542	0.949494	0.4098
ENSG00000197713	0	-0.335926	0.549686	5.47156	0.40994
ENSG00000106344	0	-0.449114	0.549711	6.08419	0.410018
ENSG00000161542	0	-0.366459	0.549711	5.80828	0.410058
ENSG00000272993	0	1.06925	0.549711	-0.0743643	0.41004
ENSG00000187990	0	0.857111	0.549719	-0.271931	0.410097
ENSG00000188342	0	-0.372438	0.550517	5.36713	0.410824
ENSG00000196092	0	-0.983287	0.550517	0.295311	0.410813
ENSG00000248587	0	1.20944	0.550517	0.576758	0.410794
ENSG00000258838	0	-1.04056	0.550517	0.897571	0.410759
ENSG00000131503	0	-0.36073	0.550745	7.518	0.411126
ENSG00000157693	0	-0.511261	0.550745	4.03684	0.411093
ENSG00000179818	0	-0.37809	0.550745	4.79569	0.411083
ENSG00000184719	0	-0.905848	0.550745	0.924898	0.411055
ENSG00000266967	0	0.357772	0.550786	4.95755	0.41119
ENSG00000197312	0	-0.399427	0.550804	5.90062	0.411237
ENSG00000175155	0	-0.50533	0.550859	4.19501	0.411311
ENSG00000141560	0	0.411793	0.551063	4.69696	0.411496
ENSG00000227268	0	-0.68837	0.55113	-0.421136	0.411579
ENSG00000177613	0	-0.329889	0.551572	5.68808	0.411942
ENSG00000165115	0	-0.446721	0.551739	4.77027	0.412133
ENSG00000183978	0	0.52599	0.551739	4.63188	0.412118
ENSG00000175592	0	1.20961	0.551936	-0.283599	0.412314
ENSG00000015475	0	0.458058	0.552054	3.99711	0.412457
ENSG00000130254	0	-0.358306	0.552054	6.14096	0.412468
ENSG00000152558	0	-0.233345	0.552804	7.31688	0.413061
ENSG00000092421	0	0.397707	0.552872	7.30324	0.413146
ENSG00000172167	0	-0.735261	0.553093	3.83307	0.413344
ENSG00000103415	0	0.578884	0.553165	3.39059	0.413431
ENSG00000240720	0	1.2497	0.553219	0.0293416	0.413504
ENSG00000167461	0	-0.436193	0.553243	4.54867	0.413555
ENSG00000106484	0	0.457936	0.553255	8.0049	0.41362
ENSG00000185304	0	1.96653	0.553255	0.996288	0.413631
ENSG00000184056	0	-0.537816	0.553325	4.71541	0.413716
ENSG00000076108	0	0.188206	0.554142	7.83273	0.41436
ENSG00000122863	0	0.401032	0.554238	5.06352	0.414465
ENSG00000134954	0	1.60283	0.554274	1.56557	0.414525
ENSG00000100218	0	-0.927462	0.554465	0.508287	0.414701
ENSG00000156831	0	-0.598673	0.554582	3.89029	0.414822
ENSG00000262119	0	-0.716492	0.554712	-0.364935	0.414953
ENSG00000038427	0	-0.479182	0.555016	8.71741	0.415214
ENSG00000068781	0	1.07408	0.555063	1.21088	0.415282
ENSG00000155792	0	1.09816	0.555084	1.43676	0.415331
ENSG00000154914	0	0.819302	0.55532	2.46343	0.415541
ENSG00000198876	0	-0.245921	0.555463	6.39865	0.415715
ENSG00000234771	0	-0.69804	0.555463	2.89392	0.415705
ENSG00000243660	0	-0.922149	0.555522	1.68675	0.415792
ENSG00000125266	0	-0.492905	0.555662	7.45659	0.41593
ENSG00000183474	0	-0.475299	0.555666	5.5101	0.415967
ENSG00000178053	0	-0.333587	0.555717	5.00346	0.416038
ENSG00000112232	0	1.76683	0.555816	0.136365	0.416146
ENSG00000167074	0	0.481586	0.555863	4.06655	0.416214
ENSG00000181350	0	0.647193	0.555897	3.46853	0.416272
ENSG00000105127	0	0.321832	0.55595	5.26954	0.416346
ENSG00000175768	0	-0.328455	0.556078	5.10439	0.416475
ENSG00000147996	0	-0.645539	0.556128	4.56376	0.416546
ENSG00000154122	0	-0.405034	0.556154	5.08065	0.416599
ENSG00000273294	0	-1.44568	0.556187	2.1113	0.416657
ENSG00000113318	0	-0.411974	0.556212	4.50612	0.416709
ENSG00000205531	0	-0.223493	0.556315	7.36224	0.416838
ENSG00000242294	0	0.565221	0.556315	4.43141	0.416853
ENSG00000118418	0	0.271223	0.556321	6.18215	0.416908
ENSG00000272849	0	-0.727799	0.556321	0.671616	0.416924
ENSG00000162738	0	-0.194836	0.556337	8.35028	0.416969
ENSG00000268995	0	0.846272	0.556526	0.0483005	0.417144
ENSG00000269929	0	-0.920803	0.556563	1.64558	0.417205
ENSG00000148426	0	-0.972899	0.55658	0.170869	0.417252
ENSG00000271918	0	0.694704	0.556652	0.855776	0.417339
ENSG00000067560	0	0.175467	0.556854	8.11664	0.417524
ENSG00000166741	0	0.917761	0.557099	-0.125099	0.417741
ENSG00000231002	0	1.71946	0.557329	-0.395117	0.417947
ENSG00000165730	0	0.78612	0.557387	3.47517	0.418023
ENSG00000174989	0	0.328779	0.557396	5.34241	0.418064
ENSG00000263731	0	-0.736209	0.557464	1.14051	0.418148
ENSG00000105643	0	-0.855649	0.557548	0.322439	0.418257
ENSG00000162889	0	0.293963	0.557548	6.06274	0.418278
ENSG00000134595	0	0.728721	0.557599	3.90591	0.418417
ENSG00000136048	0	-1.02361	0.557599	2.41273	0.418395
ENSG00000203900	0	0.993596	0.557599	0.284794	0.41837
ENSG00000147592	0	-0.584021	0.55772	2.66474	0.418541
ENSG00000074201	0	-0.257338	0.557804	6.72243	0.418637
ENSG00000176182	0	-0.896997	0.558027	1.30376	0.418838
ENSG00000004779	0	-0.434453	0.55825	4.98037	0.419039
ENSG00000232630	0	-0.837407	0.558389	1.43736	0.419177
ENSG00000139263	0	0.890084	0.558563	4.08336	0.419341
ENSG00000084453	0	1.09428	0.558896	2.09131	0.419625
ENSG00000173226	0	-0.402887	0.558902	5.63875	0.419663
ENSG00000237686	0	1.02744	0.558938	0.647334	0.419723
ENSG00000133816	0	-1.02418	0.559321	0.335928	0.420078
ENSG00000240253	0	-0.767503	0.559321	-0.0820804	0.420067
ENSG00000231305	0	0.903324	0.559742	0.324798	0.420428
ENSG00000110756	0	-0.389488	0.559855	4.96926	0.420546
ENSG00000165246	0	2.12114	0.559979	3.47595	0.420673
ENSG00000127990	0	-0.345996	0.560076	4.94007	0.420779
ENSG00000168614	0	-0.581846	0.56015	5.79148	0.420868
ENSG00000108021	0	-0.318273	0.560159	6.21742	0.420909
ENSG00000006712	0	0.370402	0.560291	5.67723	0.421227
ENSG00000105409	0	-0.813738	0.560291	5.91526	0.421229
ENSG00000131467	0	-0.228049	0.560291	6.81334	0.421233
ENSG00000154127	0	-0.776366	0.560291	3.45398	0.421243
ENSG00000167523	0	0.626441	0.560291	3.37491	0.42119
ENSG00000169490	0	-0.323364	0.560291	5.09483	0.421157
ENSG00000229816	0	0.870208	0.560291	0.139446	0.421115
ENSG00000147852	0	-0.418142	0.560904	5.86448	0.421742
ENSG00000161791	0	-0.346339	0.560904	5.41571	0.421772
ENSG00000174776	0	0.822309	0.561084	2.08514	0.42194
ENSG00000130021	0	-0.772644	0.561227	3.95545	0.422082
ENSG00000109079	0	-0.413474	0.561317	6.13454	0.422207
ENSG00000178996	0	-0.408355	0.561317	4.49003	0.422216
ENSG00000205572	0	-0.538257	0.561506	5.2589	0.422392
ENSG00000214087	0	0.415811	0.561589	4.50655	0.422522
ENSG00000231104	0	1.0784	0.561589	-0.381588	0.422507
ENSG00000160285	0	0.337219	0.561632	6.77687	0.422597
ENSG00000264299	0	1.22998	0.561632	1.34632	0.422622
ENSG00000172671	0	-0.632385	0.561723	3.32103	0.422724
ENSG00000267302	0	-1.29768	0.561788	0.561985	0.422807
ENSG00000175595	0	-0.422614	0.561898	4.67475	0.422957
ENSG00000259129	0	-1.01204	0.561898	0.985551	0.422951
ENSG00000204767	0	-0.828143	0.562164	0.142051	0.423217
ENSG00000223752	0	-0.520233	0.562164	1.27099	0.423225
ENSG00000235314	0	-0.954721	0.562166	0.752399	0.423259
ENSG00000272565	0	-0.930011	0.562171	3.70358	0.423297
ENSG00000182165	0	-0.87626	0.563005	1.54375	0.423959
ENSG00000203727	0	0.519702	0.563188	4.98354	0.424131
ENSG00000051180	0	-0.910054	0.563389	2.11904	0.424315
ENSG00000123395	0	0.604226	0.563544	3.08254	0.424508
ENSG00000224097	0	-0.833838	0.563544	0.352352	0.424518
ENSG00000249509	0	0.916286	0.563544	-0.821759	0.424533
ENSG00000137364	0	-0.454047	0.563623	3.67174	0.42464
ENSG00000256294	0	-0.543981	0.563623	3.29781	0.424661
ENSG00000178773	0	1.04149	0.563736	0.318524	0.42478
ENSG00000270012	0	-0.945723	0.563792	2.23464	0.424856
ENSG00000158806	0	-0.812421	0.563937	-0.167022	0.424999
ENSG00000181638	0	0.68159	0.564061	2.92559	0.425126
ENSG00000197978	0	1.21519	0.564106	-0.231466	0.425214
ENSG00000261737	0	0.936144	0.564106	-0.461515	0.425228
ENSG00000066044	0	-0.226998	0.564271	7.08543	0.425386
ENSG00000272606	0	0.765252	0.564326	-0.203674	0.425462
ENSG00000241732	0	-1.02131	0.564338	0.703338	0.425505
ENSG00000138658	0	-0.926451	0.564729	5.27128	0.425833
ENSG00000137124	0	0.433173	0.564837	4.3605	0.425948
ENSG00000006468	0	0.639574	0.564909	4.58489	0.426037
ENSG00000261949	0	1.14021	0.565111	1.03562	0.426223
ENSG00000105877	0	1.08205	0.565422	1.35248	0.426491
ENSG00000159140	0	-0.252123	0.565431	9.09691	0.426532
ENSG00000160633	0	0.199168	0.565515	7.16498	0.426666
ENSG00000165388	0	-1.03759	0.565515	1.64044	0.426697
ENSG00000188868	0	-0.710541	0.565515	0.727721	0.426666
ENSG00000205081	0	0.841719	0.565655	0.701701	0.426837
ENSG00000137812	0	-0.968854	0.565779	5.24378	0.426964
ENSG00000122694	0	0.549451	0.565956	2.58564	0.427131
ENSG00000075711	0	-0.395965	0.566016	6.49011	0.427279
ENSG00000100104	0	-0.34393	0.566016	4.93645	0.427247
ENSG00000253554	0	-0.833039	0.566016	-0.422467	0.427245
ENSG00000156928	0	-0.520177	0.566213	3.87197	0.427461
ENSG00000135119	0	-0.367941	0.566312	4.65856	0.42757
ENSG00000100292	0	1.21681	0.5664	0.0679345	0.427738
ENSG00000130584	0	-0.833674	0.5664	2.97771	0.427687
ENSG00000178977	0	0.860612	0.5664	0.445238	0.427728
ENSG00000156858	0	0.419721	0.566469	4.93336	0.427858
ENSG00000198846	0	-1.25056	0.566469	5.61042	0.427829
ENSG00000047662	0	0.911794	0.566542	0.465832	0.427982
ENSG00000144028	0	0.147032	0.566542	8.99805	0.427973
ENSG00000228532	0	0.785552	0.566917	0.840716	0.428298
ENSG00000067048	0	2.46966	0.567059	5.16816	0.42844
ENSG00000156802	0	-0.558674	0.567303	6.0174	0.428658
ENSG00000205089	0	-0.831083	0.567559	0.864282	0.428886
ENSG00000120820	0	0.687289	0.567631	1.68691	0.428974
ENSG00000132321	0	1.02916	0.567959	1.14557	0.429256
ENSG00000253300	0	0.944257	0.56809	0.821175	0.429389
ENSG00000106341	0	-1.12073	0.56811	2.57428	0.429439
ENSG00000204435	0	-1.10097	0.568135	1.57707	0.429536
ENSG00000228696	0	-0.460029	0.568135	2.9219	0.42956
ENSG00000232960	0	-1.10104	0.568135	1.57709	0.429525
ENSG00000169951	0	0.447371	0.568402	3.55962	0.429864
ENSG00000188211	0	-1.00311	0.568402	5.54859	0.429836
ENSG00000255994	0	-0.583057	0.568402	1.52451	0.429825
ENSG00000141026	0	-0.674803	0.568579	3.26756	0.430032
ENSG00000125741	0	0.439122	0.568826	4.27888	0.430321
ENSG00000134207	0	0.84303	0.568826	3.7579	0.430303
ENSG00000143314	0	0.580768	0.568826	3.59995	0.43029
ENSG00000198734	0	-1.08164	0.569048	0.15566	0.430523
ENSG00000181495	0	0.85787	0.56907	-0.632908	0.430574
ENSG00000138769	0	-0.507245	0.569104	3.33811	0.430633
ENSG00000114019	0	-0.380941	0.56927	6.20073	0.430794
ENSG00000198793	0	0.207544	0.569376	7.18281	0.430907
ENSG00000100060	0	0.468941	0.569496	3.2278	0.431165
ENSG00000101868	0	-0.58124	0.569496	5.74731	0.431169
ENSG00000108272	0	-0.567872	0.569496	3.07675	0.431132
ENSG00000120158	0	-0.61482	0.569496	2.77545	0.431164
ENSG00000168961	0	0.980856	0.569496	0.312737	0.431061
ENSG00000158604	0	0.22054	0.569686	6.59004	0.431381
ENSG00000224165	0	0.574071	0.569686	1.7485	0.431379
ENSG00000228875	0	-1.0896	0.569829	1.57288	0.431524
ENSG00000102290	0	-0.968033	0.569832	4.31456	0.431595
ENSG00000213533	0	-0.440908	0.569832	4.40003	0.431569
ENSG00000112319	0	1.27607	0.569986	2.76049	0.431745
ENSG00000135835	0	0.629728	0.570295	1.67869	0.432059
ENSG00000160999	0	0.968202	0.570295	-0.49517	0.432116
ENSG00000228903	0	-0.57246	0.570295	2.33305	0.432097
ENSG00000257511	0	-0.925909	0.570295	0.659311	0.43208
ENSG00000197183	0	-0.295984	0.570514	6.90766	0.432316
ENSG00000136535	0	-3.34222	0.570768	4.64195	0.432557
ENSG00000177990	0	-0.81988	0.570768	3.88717	0.432602
ENSG00000184083	0	-0.625225	0.570768	4.04074	0.432612
ENSG00000064999	0	0.334879	0.571319	6.22208	0.433064
ENSG00000110871	0	-0.342219	0.571436	5.33866	0.433334
ENSG00000158023	0	-0.898905	0.571436	2.33739	0.43334
ENSG00000163251	0	1.4237	0.571436	2.56458	0.433195
ENSG00000166272	0	0.41582	0.571436	5.13474	0.433269
ENSG00000196781	0	-0.444328	0.571436	6.21545	0.433358
ENSG00000259820	0	-1.01971	0.571436	3.28659	0.433264
ENSG00000081842	0	-1.32239	0.571498	1.19786	0.433508
ENSG00000144681	0	1.04274	0.571498	1.82668	0.433505
ENSG00000167984	0	-0.507148	0.571498	1.93661	0.433446
ENSG00000078098	0	1.12313	0.571511	1.1588	0.433606
ENSG00000082397	0	-0.698229	0.571511	6.02501	0.43362
ENSG00000136444	0	0.416103	0.571511	5.11477	0.433606
ENSG00000260461	0	-0.78497	0.571606	1.4495	0.433727
ENSG00000272927	0	0.957203	0.571621	1.38933	0.433773
ENSG00000146376	0	-0.683741	0.572154	2.67784	0.434246
ENSG00000164309	0	0.758819	0.572154	1.21394	0.434227
ENSG00000233836	0	-0.943693	0.572745	1.8331	0.434729
ENSG00000138594	0	-0.28858	0.572996	5.69443	0.434953
ENSG00000267755	0	-0.870408	0.573929	0.864825	0.435696
ENSG00000134198	0	-1.14143	0.574601	3.57695	0.43624
ENSG00000120334	0	-0.549485	0.57467	3.51508	0.436361
ENSG00000171004	0	-0.904829	0.57467	4.96514	0.436362
ENSG00000204590	0	0.976029	0.574901	2.57592	0.436572
ENSG00000104894	0	0.713021	0.574952	2.4099	0.436659
ENSG00000187240	0	-0.358234	0.574952	5.58358	0.43668
ENSG00000108344	0	0.281544	0.575049	6.64109	0.436788
ENSG00000185129	0	-0.56833	0.575077	2.63078	0.436912
ENSG00000198010	0	-0.774522	0.575077	0.0629858	0.436912
ENSG00000271997	0	-0.751927	0.575077	1.53466	0.436893
ENSG00000254837	0	-0.597526	0.575298	2.5677	0.437149
ENSG00000272442	0	0.810602	0.575298	-0.641907	0.437132
ENSG00000166855	0	-0.270067	0.575326	5.97745	0.43724
ENSG00000204790	0	-0.624003	0.575326	4.42755	0.437229
ENSG00000159648	0	-0.667256	0.575444	-0.437055	0.437366
ENSG00000164978	0	-0.616051	0.575444	3.40119	0.437398
ENSG00000095951	0	-0.374985	0.575877	5.69823	0.437762
ENSG00000137073	0	-0.271724	0.576216	5.81608	0.438054
ENSG00000143106	0	-0.28214	0.576258	5.82406	0.438141
ENSG00000154839	0	-0.990599	0.576258	2.67642	0.438155
ENSG00000251595	0	-0.94272	0.576266	2.58252	0.438196
ENSG00000125484	0	-0.250629	0.57635	6.75638	0.438295
ENSG00000186648	0	-0.458648	0.576558	4.36593	0.438487
ENSG00000117450	0	-0.223718	0.576656	7.53659	0.438596
ENSG00000128829	0	-0.279392	0.576845	6.21579	0.438799
ENSG00000185829	0	-0.495791	0.576845	4.49847	0.438809
ENSG00000142676	0	0.21197	0.576866	8.98322	0.438859
ENSG00000137806	0	-0.543096	0.577022	3.74894	0.439013
ENSG00000249319	0	-0.820609	0.577251	0.357184	0.439222
ENSG00000267040	0	-0.740397	0.577426	-0.0222648	0.439389
ENSG00000131831	0	0.634669	0.57744	1.86829	0.439469
ENSG00000253309	0	0.940026	0.57744	0.903973	0.439461
ENSG00000122735	0	-0.928815	0.577457	2.24487	0.439529
ENSG00000240429	0	-0.591846	0.577457	1.57055	0.439552
ENSG00000197461	0	1.05755	0.57763	1.15771	0.439718
ENSG00000184923	0	0.997297	0.577945	-0.0574218	0.439992
ENSG00000172006	0	-0.974989	0.578048	3.24933	0.440128
ENSG00000214176	0	-0.492001	0.578048	3.60661	0.44014
ENSG00000136715	0	0.30549	0.57807	6.06082	0.440194
ENSG00000139180	0	0.309743	0.57807	4.93695	0.440226
ENSG00000065526	0	-0.347049	0.578259	7.72163	0.440474
ENSG00000087191	0	0.267553	0.578259	6.57024	0.440418
ENSG00000204304	0	-0.753515	0.578259	2.15168	0.440452
ENSG00000186834	0	-0.343494	0.578269	5.49939	0.440517
ENSG00000182218	0	-0.855258	0.578518	1.6638	0.440741
ENSG00000259972	0	1.04859	0.578528	-0.308367	0.440783
ENSG00000205981	0	-0.402787	0.578579	4.15039	0.440857
ENSG00000242013	0	-0.540518	0.578725	4.27415	0.441003
ENSG00000188158	0	-1.09548	0.578912	4.46106	0.44118
ENSG00000147421	0	-0.685251	0.578924	4.51312	0.441223
ENSG00000235257	0	-0.690848	0.578955	1.16846	0.441282
ENSG00000225973	0	-0.731643	0.579208	1.32316	0.44151
ENSG00000215298	0	0.587969	0.579382	3.75094	0.441677
ENSG00000101347	0	-0.711591	0.579441	4.21372	0.441757
ENSG00000261251	0	1.0445	0.579617	-0.453789	0.441926
ENSG00000141837	0	-0.558906	0.579882	4.51078	0.442163
ENSG00000206380	0	-0.594124	0.579963	4.09198	0.442342
ENSG00000226710	0	-0.594124	0.579963	4.09198	0.442342
ENSG00000234728	0	-0.594124	0.579963	4.09198	0.442342
ENSG00000270638	0	0.97331	0.579963	-0.316755	0.442363
ENSG00000248540	0	0.972722	0.58012	2.36005	0.442518
ENSG00000243667	0	0.437867	0.580407	3.5075	0.442772
ENSG00000236859	0	0.518747	0.580491	2.17927	0.442871
ENSG00000142396	0	-0.250491	0.580511	5.89974	0.442921
ENSG00000105270	0	-0.218975	0.580824	7.69758	0.443229
ENSG00000108666	0	-0.379449	0.580824	4.70971	0.443219
ENSG00000162998	0	0.826384	0.581536	4.85321	0.443807
ENSG00000131979	0	-0.859685	0.58161	0.327102	0.443899
ENSG00000153993	0	-0.563345	0.582019	3.99917	0.444281
ENSG00000215256	0	0.363238	0.582019	4.38446	0.444263
ENSG00000121289	0	-0.372999	0.582261	5.18643	0.444501
ENSG00000163798	0	-0.280537	0.582491	5.44927	0.444711
ENSG00000075213	0	-0.557336	0.582669	4.90803	0.444882
ENSG00000205464	0	0.520292	0.58304	3.22152	0.4452
ENSG00000264247	0	-0.585303	0.583091	3.71065	0.445274
ENSG00000269984	0	-0.937557	0.583263	0.906933	0.44544
ENSG00000050165	0	-0.281612	0.583281	6.78277	0.445587
ENSG00000164742	0	-0.590649	0.583281	5.05814	0.44557
ENSG00000257383	0	0.819123	0.583281	-0.86917	0.445629
ENSG00000257736	0	0.819123	0.583281	-0.86917	0.445629
ENSG00000257944	0	0.819123	0.583281	-0.86917	0.445629
ENSG00000142192	0	-0.307192	0.583442	9.45235	0.445787
ENSG00000077150	0	1.06051	0.583471	2.37146	0.445844
ENSG00000113209	0	0.883284	0.58355	1.2195	0.44594
ENSG00000270020	0	-0.712424	0.583659	-0.118142	0.446058
ENSG00000119650	0	0.507654	0.58375	3.96584	0.446162
ENSG00000100147	0	-0.903783	0.583757	0.639053	0.446202
ENSG00000008853	0	0.521616	0.584361	5.10836	0.4467
ENSG00000164543	0	0.476817	0.584578	4.0054	0.446935
ENSG00000170525	0	0.303754	0.584578	6.61354	0.446919
ENSG00000138030	0	0.883619	0.584636	0.864851	0.447014
ENSG00000081791	0	-0.324099	0.584809	5.52704	0.447182
ENSG00000167333	0	0.377756	0.584864	4.26552	0.447259
ENSG00000182117	0	0.459201	0.584972	5.21398	0.447377
ENSG00000129244	0	-0.300639	0.585057	5.75179	0.447478
ENSG00000153721	0	0.707318	0.585057	3.13029	0.447547
ENSG00000162714	0	0.215413	0.585057	6.29088	0.447527
ENSG00000250986	0	0.96929	0.585152	0.206357	0.447655
ENSG00000165105	0	0.831638	0.585286	-0.0986517	0.447792
ENSG00000145982	0	-0.740287	0.585288	2.45401	0.447829
ENSG00000112640	0	-0.325767	0.585535	6.33961	0.448054
ENSG00000009709	0	-1.18596	0.585598	2.82551	0.448137
ENSG00000082014	0	0.326927	0.585598	6.21109	0.448172
ENSG00000103274	0	0.537894	0.585635	3.31854	0.44824
ENSG00000107537	0	0.418235	0.585635	3.48851	0.448271
ENSG00000171450	0	-0.972702	0.585836	2.4041	0.448459
ENSG00000125650	0	-0.799692	0.585922	1.37796	0.448593
ENSG00000236679	0	0.814111	0.585922	-0.761561	0.448595
ENSG00000076003	0	-0.341985	0.586088	6.14553	0.448759
ENSG00000157734	0	-0.548367	0.586088	1.44913	0.448793
ENSG00000176371	0	-0.564163	0.586187	4.86822	0.448904
ENSG00000161544	0	1.02295	0.586235	0.730951	0.449009
ENSG00000260948	0	-0.732784	0.586235	1.87657	0.449011
ENSG00000140443	0	-0.232968	0.586607	6.84679	0.449331
ENSG00000129559	0	-0.332213	0.586676	6.17214	0.449419
ENSG00000066382	0	-1.50743	0.586732	4.1636	0.449532
ENSG00000231419	0	0.97384	0.586732	-0.415381	0.449516
ENSG00000139734	0	-0.924485	0.586942	2.9555	0.449728
ENSG00000168806	0	-0.475488	0.587197	3.92474	0.449994
ENSG00000197580	0	-0.998858	0.587197	1.73544	0.449972
ENSG00000134709	0	0.584103	0.587222	4.46462	0.450084
ENSG00000266173	0	0.266784	0.587222	5.58869	0.45005
ENSG00000185379	0	-0.484837	0.587365	2.57052	0.450229
ENSG00000118181	0	-0.215124	0.58738	8.28328	0.450381
ENSG00000137312	0	0.78348	0.58738	2.7069	0.450298
ENSG00000166946	0	-0.462406	0.58738	4.67239	0.450323
ENSG00000196569	0	-1.00956	0.58738	2.76816	0.450359
ENSG00000042781	0	0.987725	0.587435	-0.401087	0.450458
ENSG00000127952	0	0.477655	0.587448	4.22979	0.450547
ENSG00000129810	0	-1.11626	0.587448	3.20202	0.450682
ENSG00000146918	0	0.445202	0.587448	5.88262	0.450676
ENSG00000156515	0	0.236264	0.587448	7.0629	0.450715
ENSG00000173653	0	-0.932138	0.587448	2.12033	0.450701
ENSG00000175147	0	1.03972	0.587448	0.0549073	0.450582
ENSG00000186638	0	-0.675723	0.587448	3.43307	0.450554
ENSG00000134504	0	0.411946	0.587477	4.64821	0.450772
ENSG00000176274	0	-0.781898	0.587512	3.29613	0.450835
ENSG00000133107	0	-1.17384	0.587773	2.38419	0.45107
ENSG00000166548	0	-0.481286	0.58797	4.01231	0.451257
ENSG00000064989	0	-0.953726	0.588043	0.639375	0.451383
ENSG00000119042	0	-0.602726	0.588043	2.83552	0.451368
ENSG00000128050	0	0.216124	0.588291	8.23035	0.451608
ENSG00000124784	0	-0.398118	0.588302	4.74923	0.45166
ENSG00000150471	0	-0.426035	0.588302	7.0583	0.451688
ENSG00000115526	0	-0.349363	0.588597	5.05044	0.45198
ENSG00000168348	0	-0.891937	0.588597	0.168805	0.451985
ENSG00000181035	0	0.572242	0.588639	2.96395	0.452053
ENSG00000177807	0	-1.19661	0.588643	1.60603	0.452091
ENSG00000118971	0	-0.624573	0.588648	7.12498	0.452184
ENSG00000263235	0	0.886366	0.588648	0.20847	0.4522
ENSG00000267680	0	-0.454954	0.588648	4.5994	0.452178
ENSG00000257743	0	0.963987	0.588887	0.31021	0.452419
ENSG00000139343	0	-0.350694	0.589029	5.37554	0.452564
ENSG00000166938	0	0.502004	0.589082	4.85143	0.452711
ENSG00000232691	0	-1.60341	0.589082	1.28301	0.452671
ENSG00000257698	0	-0.554686	0.589082	3.17634	0.452686
ENSG00000137168	0	-0.378083	0.589325	5.61995	0.452933
ENSG00000138382	0	-0.397312	0.58936	4.37728	0.452995
ENSG00000134748	0	-0.290478	0.590041	6.62446	0.453554
ENSG00000246792	0	-0.759945	0.590143	-0.280305	0.453668
ENSG00000229300	0	-0.563443	0.590787	4.07761	0.454198
ENSG00000103534	0	0.797774	0.590874	-0.612483	0.4543
ENSG00000101463	0	0.92372	0.590923	0.937316	0.454401
ENSG00000148356	0	0.534455	0.590923	4.19567	0.454409
ENSG00000160117	0	0.69553	0.590981	2.21979	0.454489
ENSG00000080608	0	-0.406572	0.591148	4.40155	0.454653
ENSG00000261777	0	0.939307	0.591278	-0.307856	0.454789
ENSG00000008311	0	0.416831	0.591551	6.58821	0.455034
ENSG00000125843	0	0.934736	0.591877	0.531141	0.45532
ENSG00000108352	0	0.369124	0.591933	4.67788	0.455434
ENSG00000186409	0	-0.570506	0.591933	3.16665	0.455424
ENSG00000015568	0	-0.550481	0.592413	4.67017	0.455876
ENSG00000163808	0	-0.549536	0.592413	6.0288	0.455857
ENSG00000230708	0	-0.64809	0.592413	-0.461119	0.45591
ENSG00000169371	0	-0.460024	0.59285	3.6767	0.456318
ENSG00000180098	0	-0.403623	0.59285	4.76975	0.456353
ENSG00000214796	0	-0.769334	0.59285	1.11822	0.456293
ENSG00000106852	0	-0.954313	0.593044	-0.395495	0.456538
ENSG00000221947	0	1.04476	0.593459	-0.461515	0.456893
ENSG00000000460	0	-0.38426	0.593525	4.40283	0.457057
ENSG00000070182	0	-0.955477	0.593525	1.69791	0.457086
ENSG00000139631	0	0.381385	0.593525	4.81421	0.45707
ENSG00000233016	0	-0.613166	0.593525	3.48801	0.457083
ENSG00000152409	0	-0.873129	0.593846	5.2866	0.457369
ENSG00000213930	0	0.334269	0.59396	5.18936	0.457493
ENSG00000114670	0	0.465717	0.594263	3.422	0.457761
ENSG00000185813	0	0.658968	0.594354	3.96347	0.457867
ENSG00000272869	0	0.450548	0.594436	2.24868	0.457966
ENSG00000188828	0	0.867228	0.595212	-0.556568	0.458599
ENSG00000214837	0	-0.850226	0.595258	0.50008	0.458671
ENSG00000024526	0	-0.681792	0.595456	4.60811	0.458859
ENSG00000144026	0	-0.340759	0.595536	5.93449	0.458956
ENSG00000169375	0	-0.215318	0.595641	6.82122	0.459102
ENSG00000267106	0	-0.657824	0.595641	2.74505	0.459109
ENSG00000141504	0	0.422254	0.595664	5.94791	0.459162
ENSG00000159167	0	0.870477	0.595814	4.0893	0.459314
ENSG00000096155	0	0.517763	0.595904	2.72323	0.459418
ENSG00000114737	0	0.847006	0.59591	1.08693	0.459459
ENSG00000070778	0	-0.270359	0.59624	5.56818	0.459749
ENSG00000042980	0	0.900635	0.59625	-0.223093	0.459864
ENSG00000237945	0	0.782426	0.59625	2.30912	0.459855
ENSG00000248383	0	-0.855655	0.59625	2.03146	0.459853
ENSG00000130856	0	0.439793	0.596532	4.68495	0.460117
ENSG00000240755	0	1.2413	0.596582	-0.409122	0.460192
ENSG00000120942	0	-0.393042	0.597135	4.19822	0.460654
ENSG00000101162	0	0.855728	0.59739	0.221287	0.460886
ENSG00000227794	0	-0.883917	0.597487	0.24309	0.460997
ENSG00000185811	0	-0.733763	0.597516	-0.0125199	0.461056
ENSG00000070371	0	-0.527614	0.59752	3.51409	0.461095
ENSG00000099995	0	-0.236889	0.597564	7.09531	0.461165
ENSG00000072415	0	-0.444076	0.597894	5.58969	0.461569
ENSG00000145390	0	0.395705	0.597894	3.83942	0.461599
ENSG00000226950	0	0.436395	0.597894	4.99979	0.461466
ENSG00000234899	0	-0.883984	0.597894	1.66356	0.461566
ENSG00000269958	0	-0.718342	0.597894	-0.0971332	0.461535
ENSG00000087116	0	0.767244	0.598055	2.41018	0.461783
ENSG00000273281	0	-0.722557	0.598055	0.0417261	0.461794
ENSG00000112578	0	-0.460519	0.598144	3.46081	0.461899
ENSG00000017797	0	0.273539	0.598198	5.35932	0.462012
ENSG00000061455	0	0.857796	0.598198	0.314713	0.461983
ENSG00000120053	0	-0.424886	0.598242	5.72888	0.462118
ENSG00000180747	0	-0.717629	0.598242	5.18437	0.462105
ENSG00000006062	0	0.504273	0.598252	2.51165	0.462216
ENSG00000077152	0	-0.578188	0.598252	4.60687	0.462239
ENSG00000130775	0	-0.723467	0.598252	0.0143268	0.462181
ENSG00000187079	0	-0.210209	0.598252	7.04927	0.462269
ENSG00000133069	0	0.514827	0.598336	4.22344	0.46237
ENSG00000228302	0	0.782689	0.598336	0.0704253	0.462406
ENSG00000154079	0	0.418867	0.598341	3.20955	0.462482
ENSG00000197956	0	1.10358	0.598341	1.13902	0.462453
ENSG00000146021	0	-0.537015	0.598357	4.17798	0.462566
ENSG00000169635	0	0.481512	0.598357	4.82251	0.462559
ENSG00000088451	0	-0.603333	0.598653	3.15539	0.46283
ENSG00000230259	0	-0.841573	0.598881	-0.153059	0.463078
ENSG00000272977	0	-0.72914	0.598881	1.22132	0.463054
ENSG00000135828	0	-0.587814	0.599388	1.5275	0.463507
ENSG00000108278	0	-0.344187	0.600093	5.0809	0.464088
ENSG00000205683	0	-1.09295	0.600104	1.94692	0.464132
ENSG00000144935	0	-0.44472	0.600363	4.84477	0.464369
ENSG00000152229	0	-0.710117	0.60038	2.76033	0.464418
ENSG00000072121	0	0.30254	0.600579	5.58744	0.464667
ENSG00000114698	0	0.930888	0.600579	0.622901	0.464663
ENSG00000204514	0	-0.367977	0.600579	5.12367	0.464716
ENSG00000214485	0	-0.693625	0.600579	1.3498	0.464687
ENSG00000103021	0	0.385917	0.60078	4.22217	0.46498
ENSG00000164338	0	-0.617253	0.60078	4.21997	0.46495
ENSG00000259715	0	0.855502	0.60078	0.614666	0.46493
ENSG00000244731	0	0.721212	0.600912	1.3749	0.465117
ENSG00000159915	0	-0.643058	0.601196	1.28007	0.465373
ENSG00000106392	0	-0.566289	0.601623	4.89891	0.465756
ENSG00000185485	0	-0.459064	0.601623	4.5026	0.465776
ENSG00000131504	0	-0.216448	0.602772	6.57	0.466702
ENSG00000104901	0	0.69325	0.602829	-0.324258	0.466782
ENSG00000118276	0	0.451037	0.602833	5.18334	0.466829
ENSG00000196208	0	0.755407	0.602833	5.33057	0.466858
ENSG00000133935	0	-0.391028	0.602921	5.4898	0.466962
ENSG00000087008	0	0.458583	0.602933	3.32849	0.467007
ENSG00000170370	0	1.08809	0.603165	5.96783	0.467226
ENSG00000225264	0	-0.688057	0.603165	-0.13603	0.467259
ENSG00000138623	0	-0.629179	0.603681	2.46007	0.467696
ENSG00000173436	0	0.337788	0.603681	4.61978	0.467731
ENSG00000143393	0	-0.389544	0.60391	5.72719	0.467945
ENSG00000111644	0	0.813273	0.604127	0.116209	0.468149
ENSG00000107485	0	-1.10206	0.604423	1.00561	0.468452
ENSG00000197982	0	0.643315	0.604423	3.45741	0.468441
ENSG00000101938	0	-1.09016	0.60445	4.48389	0.468545
ENSG00000119718	0	-0.362146	0.60445	5.17497	0.46851
ENSG00000204438	0	0.729823	0.604504	1.13799	0.468623
ENSG00000214694	0	-0.822728	0.604586	0.474343	0.468723
ENSG00000237889	0	-0.963447	0.604752	6.10882	0.468888
ENSG00000125675	0	-1.26859	0.604905	5.00969	0.469042
ENSG00000154723	0	-0.26957	0.60509	5.8833	0.469223
ENSG00000171824	0	-0.223546	0.605158	6.51193	0.469311
ENSG00000147437	0	-0.740816	0.605206	0.896905	0.469397
ENSG00000170315	0	0.303419	0.605206	8.81409	0.469454
ENSG00000224243	0	0.783142	0.605206	0.409977	0.469458
ENSG00000167315	0	0.468459	0.605223	5.62044	0.469507
ENSG00000141698	0	-0.424057	0.605692	5.56	0.46992
ENSG00000179859	0	-0.490405	0.605692	2.77215	0.470016
ENSG00000232833	0	-0.879252	0.605692	2.23267	0.469949
ENSG00000233435	0	0.957158	0.605692	-0.796911	0.469983
ENSG00000120647	0	-0.35942	0.605745	4.69007	0.470093
ENSG00000177971	0	0.432694	0.605746	4.498	0.47013
ENSG00000114395	0	0.535018	0.605829	1.83198	0.470232
ENSG00000271971	0	-0.697016	0.605905	0.606098	0.470327
ENSG00000157343	0	-0.73996	0.606029	0.0935498	0.470459
ENSG00000241399	0	1.22391	0.606186	-0.214415	0.470617
ENSG00000228451	0	-0.810785	0.606262	0.391115	0.470713
ENSG00000214776	0	-0.799599	0.606826	1.83966	0.471187
ENSG00000121904	0	-0.779743	0.606945	3.86734	0.471388
ENSG00000177463	0	-0.542932	0.606945	5.08694	0.471352
ENSG00000183662	0	0.967713	0.606945	0.365225	0.471388
ENSG00000105649	0	-0.698187	0.606993	3.90994	0.471463
ENSG00000242349	0	0.623086	0.607092	0.961332	0.471576
ENSG00000248334	0	-0.868881	0.60723	0.759611	0.471719
ENSG00000130037	0	-0.895702	0.607322	-0.0206366	0.471863
ENSG00000134461	0	0.478035	0.607322	3.13301	0.471864
ENSG00000139793	0	0.40814	0.607322	4.50955	0.471901
ENSG00000105821	0	-0.362143	0.607484	4.88342	0.472063
ENSG00000113389	0	-0.677502	0.60783	-0.372313	0.472368
ENSG00000198258	0	0.357935	0.607881	5.80832	0.47248
ENSG00000250397	0	1.06096	0.607881	-0.0897062	0.472475
ENSG00000170324	0	-0.7553	0.608253	0.25767	0.472806
ENSG00000236222	0	0.662407	0.608396	1.78419	0.472954
ENSG00000003402	0	-1.36384	0.608461	4.76693	0.47304
ENSG00000179455	0	-0.574141	0.608868	3.96932	0.473394
ENSG00000188559	0	-0.258287	0.609047	6.05065	0.473569
ENSG00000180611	0	-0.812668	0.609814	3.29072	0.474203
ENSG00000224687	0	0.799616	0.610026	0.856739	0.474404
ENSG00000155463	0	0.231578	0.610062	6.29394	0.474468
ENSG00000153391	0	0.400402	0.61016	3.43114	0.474581
ENSG00000160439	0	0.422813	0.610179	3.09318	0.474632
ENSG00000105186	0	-0.347329	0.610283	4.74707	0.474787
ENSG00000111271	0	-0.351515	0.610283	4.88975	0.474767
ENSG00000128655	0	0.743995	0.610335	2.41999	0.474949
ENSG00000148660	0	-0.318388	0.610335	5.52877	0.474921
ENSG00000184154	0	-0.615907	0.610335	2.9436	0.474932
ENSG00000213064	0	-0.54863	0.610335	5.12393	0.474973
ENSG00000267575	0	-0.772838	0.610805	1.44432	0.475376
ENSG00000178187	0	-0.891536	0.610953	0.927308	0.475527
ENSG00000168781	0	-0.40959	0.610974	5.10033	0.475581
ENSG00000144468	0	0.371689	0.610979	4.53025	0.475622
ENSG00000197291	0	-0.864228	0.611143	2.32878	0.475785
ENSG00000105497	0	-0.375997	0.611498	4.92944	0.476117
ENSG00000261139	0	1.18028	0.611498	0.169185	0.476135
ENSG00000083844	0	-0.431401	0.611614	4.51073	0.476276
ENSG00000147124	0	-0.418928	0.611614	3.94855	0.476307
ENSG00000273230	0	0.473857	0.611614	1.80427	0.476336
ENSG00000125551	0	-0.687864	0.611995	1.6697	0.476669
ENSG00000168286	0	0.386734	0.612457	4.62191	0.477066
ENSG00000260853	0	-0.708593	0.612475	-0.31644	0.477116
ENSG00000081320	0	-1.14004	0.613024	3.63541	0.477581
ENSG00000087266	0	0.275172	0.61323	5.86432	0.477778
ENSG00000134245	0	-0.76406	0.613239	5.48097	0.477822
ENSG00000139318	0	-1.10225	0.613386	4.13662	0.477973
ENSG00000137714	0	-0.426722	0.613458	3.73831	0.478071
ENSG00000155313	0	-0.263947	0.613458	5.86381	0.478103
ENSG00000257335	0	-0.707113	0.613601	0.867288	0.478251
ENSG00000111652	0	0.358402	0.613679	4.64643	0.478349
ENSG00000269657	0	-0.659239	0.613753	-0.370754	0.478443
ENSG00000147140	0	-0.165345	0.613914	9.64747	0.478605
ENSG00000197208	0	-0.620734	0.614095	-0.409643	0.478783
ENSG00000266930	0	1.10292	0.614313	-0.807422	0.47899
ENSG00000136541	0	-0.823951	0.614462	0.521572	0.479143
ENSG00000070601	0	-0.674806	0.614508	-0.211503	0.479216
ENSG00000066455	0	-0.269894	0.614587	5.78742	0.479315
ENSG00000074410	0	1.42982	0.614616	3.18221	0.479374
ENSG00000170310	0	-0.555342	0.61502	4.22389	0.479726
ENSG00000178965	0	-0.706093	0.615102	0.432492	0.479826
ENSG00000109323	0	0.288676	0.615114	5.10516	0.479886
ENSG00000240007	0	0.697915	0.615114	-1.08917	0.47991
ENSG00000124215	0	-0.595781	0.615149	-0.471945	0.479974
ENSG00000173085	0	-0.482155	0.615461	3.22818	0.480254
ENSG00000129167	0	-0.888653	0.615521	0.631252	0.480375
ENSG00000250615	0	-0.688617	0.615521	-0.00522746	0.480339
ENSG00000162086	0	-0.472854	0.615552	4.98065	0.480554
ENSG00000172465	0	-0.579596	0.615552	4.00824	0.480438
ENSG00000177076	0	-0.444347	0.615552	2.51236	0.480584
ENSG00000183323	0	-0.929448	0.615552	2.05871	0.480513
ENSG00000237854	0	-0.598885	0.615552	-0.475663	0.480572
ENSG00000261063	0	0.717453	0.615737	1.99298	0.480765
ENSG00000186231	0	-0.455194	0.615999	2.78641	0.481007
ENSG00000227751	0	0.810863	0.616303	0.669462	0.481281
ENSG00000102144	0	0.191409	0.616331	8.5934	0.481444
ENSG00000134253	0	0.394958	0.616331	4.71989	0.481451
ENSG00000152582	0	-0.531169	0.616331	3.54459	0.481355
ENSG00000171295	0	-0.549689	0.616331	4.46135	0.481414
ENSG00000112365	0	-0.537126	0.616488	3.97128	0.481611
ENSG00000261126	0	-0.719343	0.616566	1.23364	0.481708
ENSG00000047617	0	0.780684	0.616653	0.618725	0.48185
ENSG00000135502	0	-0.466456	0.616653	3.24464	0.481844
ENSG00000090539	0	0.851854	0.616708	0.978206	0.48193
ENSG00000147586	0	-0.791016	0.616815	2.6806	0.48209
ENSG00000159212	0	1.56892	0.616815	1.5706	0.482088
ENSG00000183172	0	-0.613472	0.616815	4.34621	0.482125
ENSG00000115839	0	-0.196739	0.616902	6.48431	0.48223
ENSG00000238045	0	0.610081	0.617036	2.56867	0.482372
ENSG00000132669	0	-0.583645	0.617228	3.93569	0.482559
ENSG00000269094	0	-0.507001	0.6175	2.49232	0.482808
ENSG00000131828	0	-0.246977	0.617669	6.11633	0.482977
ENSG00000251664	0	-0.963658	0.617996	3.36033	0.483271
ENSG00000203401	0	-0.901861	0.618004	0.529807	0.483314
ENSG00000229589	0	0.508521	0.618023	1.82331	0.483365
ENSG00000106868	0	-0.521671	0.618227	3.78097	0.483563
ENSG00000106588	0	-0.206381	0.618423	6.69557	0.483892
ENSG00000111666	0	-0.386822	0.618423	3.9373	0.483975
ENSG00000206320	0	0.520707	0.618423	1.52472	0.48394
ENSG00000229058	0	0.520707	0.618423	1.52472	0.48394
ENSG00000237405	0	0.520707	0.618423	1.52472	0.48394
ENSG00000261140	0	-0.52335	0.618423	-1.0219	0.483897
ENSG00000267765	0	0.806747	0.618423	-0.568378	0.483775
ENSG00000121413	0	0.254103	0.618739	6.3199	0.48426
ENSG00000164291	0	-0.530269	0.618982	3.67487	0.484487
ENSG00000068078	0	0.521128	0.619039	6.40422	0.484569
ENSG00000123700	0	0.680687	0.619251	3.09013	0.484772
ENSG00000204856	0	-0.509052	0.619375	4.08088	0.484906
ENSG00000214756	0	-0.703003	0.619412	1.18937	0.484972
ENSG00000143499	0	-0.444253	0.619451	4.75604	0.485072
ENSG00000174963	0	0.854547	0.619451	4.99389	0.485107
ENSG00000180764	0	0.61142	0.619451	-0.284121	0.485114
ENSG00000164600	0	-2.39921	0.619547	2.81794	0.485226
ENSG00000070010	0	-0.298671	0.619575	6.01315	0.485397
ENSG00000134258	0	-0.75465	0.619575	0.329802	0.485305
ENSG00000149136	0	0.152561	0.619575	8.09514	0.485344
ENSG00000164171	0	0.625069	0.619575	4.50969	0.48537
ENSG00000196123	0	-0.284192	0.619606	6.74206	0.485495
ENSG00000244270	0	-0.711172	0.619606	-0.00320932	0.485489
ENSG00000183570	0	-0.738641	0.62007	1.02146	0.485896
ENSG00000196353	0	-0.798915	0.620159	2.54634	0.486004
ENSG00000091831	0	0.783717	0.620868	0.705981	0.486596
ENSG00000102898	0	0.256918	0.621053	6.0862	0.486779
ENSG00000206487	0	0.580891	0.621108	0.368816	0.486859
ENSG00000130528	0	1.43564	0.62129	0.402318	0.487052
ENSG00000131389	0	0.351243	0.62129	6.2034	0.487113
ENSG00000147862	0	-3.06047	0.62129	4.04895	0.487097
ENSG00000167578	0	0.402893	0.621369	3.25824	0.487212
ENSG00000152348	0	0.600662	0.621397	2.78915	0.487271
ENSG00000241549	0	-0.721153	0.621463	1.6702	0.487361
ENSG00000249158	0	-0.964658	0.621582	2.42563	0.487491
ENSG00000111801	0	0.61403	0.621604	3.07631	0.487546
ENSG00000100997	0	0.460202	0.621949	3.97058	0.487854
ENSG00000136940	0	-0.273778	0.621995	5.21017	0.487975
ENSG00000154065	0	-0.801027	0.621995	0.944871	0.488001
ENSG00000256053	0	-0.51313	0.621995	3.91719	0.487987
ENSG00000149792	0	0.342655	0.62211	5.41984	0.488129
ENSG00000156873	0	0.407203	0.622112	4.38545	0.488205
ENSG00000183569	0	0.674426	0.622112	0.23284	0.488205
ENSG00000141540	0	0.416519	0.622251	3.80969	0.488464
ENSG00000156172	0	0.431755	0.622251	3.56998	0.488424
ENSG00000196655	0	-0.361447	0.622251	5.07295	0.488455
ENSG00000204253	0	0.655751	0.622251	-0.326485	0.488397
ENSG00000075223	0	-0.420454	0.622439	5.78646	0.488649
ENSG00000078814	0	0.930092	0.622463	-0.271564	0.488704
ENSG00000243232	0	-0.902436	0.622475	2.16321	0.488752
ENSG00000266999	0	0.706682	0.622491	-0.308355	0.488801
ENSG00000105402	0	0.450519	0.622787	4.98341	0.489071
ENSG00000166923	0	1.01622	0.622991	0.980906	0.489269
ENSG00000167487	0	-0.685569	0.623122	1.34754	0.489409
ENSG00000183092	0	-0.824354	0.623734	0.502626	0.489927
ENSG00000164120	0	-0.461147	0.623769	1.57491	0.489992
ENSG00000168032	0	0.850717	0.623955	0.342435	0.490176
ENSG00000068697	0	0.324992	0.624142	6.62856	0.49036
ENSG00000157470	0	-0.702413	0.624157	1.63364	0.490409
ENSG00000116288	0	-0.275398	0.624167	6.3433	0.490487
ENSG00000157216	0	0.322397	0.624167	7.11856	0.490492
ENSG00000186184	0	-0.250696	0.624268	5.95993	0.490608
ENSG00000135338	0	0.259788	0.624398	5.25881	0.490748
ENSG00000133316	0	0.401545	0.624402	4.23864	0.490789
ENSG00000128016	0	-0.479886	0.624762	3.24078	0.491109
ENSG00000154258	0	-0.633579	0.625462	-0.189629	0.491697
ENSG00000122254	0	0.798424	0.625696	0.273749	0.491956
ENSG00000230624	0	1.28006	0.625696	5.88692	0.491924
ENSG00000237973	0	-0.968026	0.625862	6.07577	0.492124
ENSG00000118508	0	0.64541	0.626513	2.2307	0.492673
ENSG00000260774	0	-0.769144	0.626517	0.681625	0.492714
ENSG00000180776	0	-0.474529	0.626679	4.34097	0.492879
ENSG00000235373	0	-1.03526	0.626871	4.04327	0.493068
ENSG00000160058	0	-0.206278	0.626881	6.9587	0.493113
ENSG00000265188	0	1.64495	0.626888	0.184143	0.493156
ENSG00000092295	0	0.901758	0.627004	1.1745	0.493322
ENSG00000173867	0	-0.710013	0.627004	0.145641	0.493323
ENSG00000257935	0	-1.04448	0.627316	2.1014	0.493606
ENSG00000103319	0	-0.494534	0.627323	4.65296	0.493649
ENSG00000138085	0	0.228414	0.62733	5.52319	0.493694
ENSG00000205302	0	-0.26461	0.62733	5.71547	0.49373
ENSG00000150722	0	-0.610973	0.627334	-0.48564	0.493771
ENSG00000145703	0	-0.752064	0.627669	4.67702	0.494072
ENSG00000120696	0	-0.393644	0.627739	4.86772	0.494165
ENSG00000189056	0	-0.459149	0.62775	7.17444	0.494211
ENSG00000163568	0	0.456185	0.628275	2.3291	0.494737
ENSG00000171517	0	1.39832	0.628275	-0.774543	0.494709
ENSG00000237515	0	-0.852077	0.628275	2.37533	0.494731
ENSG00000113312	0	-0.299756	0.628432	5.43817	0.494898
ENSG00000188051	0	0.910347	0.62852	-0.1696	0.495037
ENSG00000236227	0	-0.476047	0.62852	5.89203	0.495044
ENSG00000174099	0	0.81554	0.628722	2.88574	0.495316
ENSG00000180613	0	-1.10914	0.628722	1.13933	0.495296
ENSG00000205808	0	-0.42435	0.628722	3.86454	0.495251
ENSG00000107957	0	0.274744	0.629059	5.59966	0.495638
ENSG00000140859	0	1.02829	0.629059	1.65558	0.495656
ENSG00000228703	0	0.857857	0.629146	-0.350137	0.495763
ENSG00000166173	0	0.503879	0.629173	3.67344	0.495822
ENSG00000068745	0	0.178633	0.629192	7.3911	0.495906
ENSG00000180044	0	1.05987	0.629192	-0.903932	0.495912
ENSG00000247746	0	0.390269	0.629253	3.28152	0.495998
ENSG00000140598	0	-0.298551	0.629307	5.26342	0.496078
ENSG00000176428	0	0.919982	0.629691	1.08177	0.496419
ENSG00000009830	0	0.266306	0.629891	5.68443	0.49664
ENSG00000112186	0	-0.549475	0.629891	5.20831	0.496652
ENSG00000261801	0	0.552481	0.630253	2.23865	0.496976
ENSG00000074582	0	0.425954	0.630401	4.19978	0.49713
ENSG00000235233	0	1.12965	0.630508	0.0142498	0.497252
ENSG00000182013	0	0.273178	0.630854	6.79112	0.497562
ENSG00000169180	0	0.198178	0.630881	6.61204	0.497622
ENSG00000267809	0	-0.566603	0.631321	-0.470192	0.498007
ENSG00000048162	0	-0.674857	0.631385	3.21322	0.498095
ENSG00000155066	0	-0.76158	0.631502	1.28686	0.498225
ENSG00000047457	0	1.35184	0.631549	0.281899	0.4983
ENSG00000172586	0	0.383522	0.631694	4.24642	0.498453
ENSG00000103034	0	-0.311024	0.631828	6.94281	0.498596
ENSG00000114391	0	-0.177232	0.631962	8.75477	0.49874
ENSG00000037474	0	-0.270372	0.632079	5.81385	0.49887
ENSG00000031691	0	-0.578137	0.632608	3.12026	0.499515
ENSG00000118579	0	-0.19223	0.632608	7.47419	0.499354
ENSG00000141086	0	-0.684286	0.632608	-0.533856	0.499398
ENSG00000150893	0	0.826522	0.632608	4.55768	0.499466
ENSG00000173163	0	-0.493762	0.632608	3.27469	0.499424
ENSG00000214174	0	-0.478306	0.632608	4.59527	0.499489
ENSG00000108947	0	-0.286492	0.632624	6.87889	0.499566
ENSG00000106605	0	0.372361	0.632629	3.94482	0.499608
ENSG00000271976	0	-0.406514	0.632691	3.19056	0.499695
ENSG00000110975	0	1.01399	0.632713	0.0627302	0.499864
ENSG00000114956	0	-0.325441	0.632713	5.39747	0.499787
ENSG00000159352	0	0.276315	0.632713	6.58744	0.49984
ENSG00000171532	0	-1.15934	0.632713	0.438692	0.49982
ENSG00000186732	0	1.35391	0.633084	1.86641	0.500257
ENSG00000237506	0	-0.797386	0.633084	2.58224	0.500212
ENSG00000241132	0	1.33914	0.633084	0.48319	0.500271
ENSG00000226469	0	0.710439	0.63329	0.168543	0.500471
ENSG00000160746	0	-0.348609	0.633301	4.62086	0.500556
ENSG00000224940	0	-0.890047	0.633301	-0.0345855	0.50053
ENSG00000146592	0	-1.05357	0.633388	4.88131	0.500663
ENSG00000148606	0	-0.219201	0.633508	6.55141	0.500834
ENSG00000236778	0	-0.640303	0.633508	0.826672	0.50082
ENSG00000171368	0	-0.505514	0.633545	3.23034	0.500901
ENSG00000188004	0	0.770766	0.633735	0.761894	0.501166
ENSG00000246851	0	0.896556	0.633735	-0.47115	0.501105
ENSG00000267317	0	0.819345	0.633735	-0.226512	0.501157
ENSG00000115392	0	-0.471654	0.63392	4.54037	0.501421
ENSG00000116266	0	-0.298058	0.63392	5.04078	0.501425
ENSG00000183032	0	-0.685847	0.63392	0.0574043	0.501421
ENSG00000113732	0	0.366043	0.634169	4.51074	0.50166
ENSG00000138363	0	-0.20966	0.634194	6.09508	0.501719
ENSG00000258653	0	-0.689266	0.634332	1.45275	0.501866
ENSG00000251474	0	0.411617	0.634616	4.0564	0.502128
ENSG00000154930	0	-0.561696	0.634708	3.09114	0.502239
ENSG00000148290	0	0.500961	0.635811	4.32241	0.503177
ENSG00000203666	0	-0.53904	0.635811	3.38183	0.503189
ENSG00000203362	0	-0.648257	0.635837	-0.129702	0.503247
ENSG00000106636	0	-0.220098	0.635884	6.6201	0.50333
ENSG00000115211	0	0.303647	0.635884	5.24038	0.503475
ENSG00000157856	0	0.645984	0.635884	3.22691	0.503425
ENSG00000163884	0	0.750942	0.635884	0.347593	0.503467
ENSG00000169372	0	0.458544	0.635884	2.90685	0.503382
ENSG00000160233	0	-0.753284	0.635884	2.13352	0.503513
ENSG00000107796	0	0.807005	0.635896	2.66386	0.503561
ENSG00000185608	0	-0.559086	0.636054	2.94151	0.503724
ENSG00000261685	0	0.700374	0.636302	3.80683	0.503958
ENSG00000148187	0	-0.329612	0.63631	4.50257	0.504003
ENSG00000220749	0	-0.534346	0.636477	-0.454929	0.504173
ENSG00000126259	0	0.708085	0.636513	3.86411	0.50424
ENSG00000112984	0	0.296464	0.636565	5.80941	0.504351
ENSG00000179603	0	0.519639	0.636565	3.92896	0.504358
ENSG00000176105	0	-0.276743	0.636611	6.41433	0.504432
ENSG00000170647	0	-0.732066	0.636669	0.989324	0.504517
ENSG00000226237	0	0.741936	0.636735	-1.10304	0.504607
ENSG00000230736	0	-0.753992	0.636916	0.252327	0.504788
ENSG00000127774	0	0.600066	0.636916	2.24395	0.504827
ENSG00000272761	0	0.942368	0.637636	-0.946141	0.505436
ENSG00000181541	0	-1.29612	0.637684	3.43131	0.505512
ENSG00000162595	0	-0.768704	0.637791	1.10609	0.505635
ENSG00000239789	0	-0.405347	0.637804	3.44552	0.505684
ENSG00000228434	0	0.731599	0.638206	-0.480755	0.506041
ENSG00000132437	0	1.09009	0.638269	-0.79215	0.506129
ENSG00000109674	0	-0.864761	0.638944	2.90322	0.506702
ENSG00000140319	0	0.220925	0.639147	7.27089	0.506902
ENSG00000182256	0	-0.782597	0.639224	0.687148	0.507001
ENSG00000080644	0	-0.738859	0.639454	4.22422	0.507222
ENSG00000177679	0	-0.583852	0.640216	3.74986	0.507865
ENSG00000018699	0	-0.477482	0.640281	3.85256	0.507955
ENSG00000164751	0	-0.275802	0.640287	5.50932	0.507998
ENSG00000067842	0	-0.700121	0.640386	1.39518	0.508115
ENSG00000265148	0	-0.726621	0.640583	1.93529	0.50831
ENSG00000172426	0	0.65988	0.640872	1.69924	0.508577
ENSG00000259726	0	-0.838356	0.641119	0.853529	0.508811
ENSG00000165194	0	-0.317835	0.641372	4.8958	0.509071
ENSG00000174177	0	0.946724	0.641372	0.54188	0.50909
ENSG00000068654	0	0.253632	0.641415	5.93002	0.509218
ENSG00000084764	0	-0.413154	0.641415	5.33267	0.509239
ENSG00000197892	0	0.456093	0.641415	3.72243	0.509205
ENSG00000104299	0	0.338813	0.641657	4.52318	0.509585
ENSG00000198963	0	-0.532875	0.641657	4.41083	0.509577
ENSG00000267707	0	-0.672839	0.641657	0.333582	0.509489
ENSG00000272962	0	-0.769475	0.641657	5.75615	0.509571
ENSG00000103353	0	-0.225388	0.641716	6.98785	0.509671
ENSG00000204116	0	-0.373244	0.641815	4.74327	0.509788
ENSG00000231257	0	-1.53454	0.642098	3.62859	0.510089
ENSG00000235658	0	-1.53454	0.642098	3.62859	0.510089
ENSG00000172336	0	0.507115	0.642139	2.65384	0.51016
ENSG00000255242	0	0.429562	0.642603	3.50192	0.510568
ENSG00000142178	0	0.289737	0.642719	4.95601	0.510698
ENSG00000174740	0	1.5581	0.64288	0.970935	0.510865
ENSG00000189376	0	-0.416993	0.643046	3.64765	0.511074
ENSG00000255517	0	0.726689	0.643046	0.415886	0.511065
ENSG00000053108	0	-1.07201	0.643146	1.50468	0.511192
ENSG00000224023	0	0.705808	0.643308	0.961366	0.511359
ENSG00000180422	0	0.686853	0.643324	0.0619067	0.511411
ENSG00000163071	0	-0.543831	0.643341	3.82638	0.511463
ENSG00000147003	0	0.472961	0.643345	0.834583	0.511543
ENSG00000204852	0	0.226712	0.643345	5.53068	0.511541
ENSG00000103599	0	-0.639541	0.643583	2.13113	0.51179
ENSG00000187147	0	0.274039	0.643583	5.62027	0.51181
ENSG00000163344	0	0.517567	0.643597	3.16749	0.511859
ENSG00000127125	0	-0.381875	0.644225	4.08205	0.512398
ENSG00000110013	0	-0.384191	0.644515	4.09095	0.512792
ENSG00000118655	0	0.319185	0.644515	4.15759	0.51281
ENSG00000129646	0	-0.37119	0.644515	2.9518	0.512714
ENSG00000197381	0	-0.318793	0.644515	5.26004	0.512741
ENSG00000243701	0	-0.388975	0.644515	3.08592	0.512821
ENSG00000158411	0	-0.314938	0.644791	4.43344	0.51308
ENSG00000100211	0	0.378821	0.644814	4.57903	0.513186
ENSG00000142794	0	-0.40959	0.644814	3.71262	0.513176
ENSG00000198964	0	-0.454461	0.644814	4.16699	0.513214
ENSG00000154319	0	0.544657	0.644848	3.9137	0.513318
ENSG00000163170	0	0.495725	0.644848	2.27988	0.513284
ENSG00000176022	0	0.435431	0.64488	3.72635	0.513421
ENSG00000272950	0	0.822764	0.64488	-0.410706	0.513415
ENSG00000112039	0	0.460762	0.644883	3.22285	0.51347
ENSG00000142544	0	-0.661518	0.644883	-0.0494375	0.513501
ENSG00000269990	0	0.499271	0.64495	2.63142	0.513593
ENSG00000133636	0	-1.12072	0.644978	1.66426	0.513654
ENSG00000116544	0	-0.638443	0.645125	0.0432166	0.513809
ENSG00000122033	0	-0.436156	0.645583	4.45524	0.514213
ENSG00000260664	0	-1.27719	0.646232	0.686828	0.514769
ENSG00000011260	0	-0.30075	0.646264	5.25269	0.514856
ENSG00000114988	0	0.316351	0.646264	4.97323	0.514872
ENSG00000130643	0	0.919259	0.646579	-1.23781	0.515162
ENSG00000175868	0	1.11231	0.646592	-0.710681	0.51521
ENSG00000155275	0	-0.412981	0.646609	3.9572	0.515263
ENSG00000132522	0	0.256901	0.646646	5.19178	0.515331
ENSG00000260482	0	-0.37815	0.646822	4.89172	0.515511
ENSG00000124635	0	-0.645167	0.646867	-0.0579152	0.515585
ENSG00000107623	0	0.788552	0.647122	0.913866	0.515866
ENSG00000163681	0	-0.256419	0.647122	5.77041	0.515856
ENSG00000157191	0	0.335106	0.647493	4.69937	0.5162
ENSG00000126814	0	-0.309421	0.647596	4.81478	0.516353
ENSG00000148688	0	-0.319116	0.647596	5.01538	0.516365
ENSG00000149090	0	0.79742	0.647596	0.245686	0.516399
ENSG00000124688	0	-0.404624	0.647605	4.27217	0.516453
ENSG00000166801	0	0.806917	0.647605	4.51088	0.516484
ENSG00000102760	0	0.693363	0.647744	-0.704048	0.516633
ENSG00000126107	0	-0.387315	0.647829	4.78381	0.51674
ENSG00000105058	0	-0.334868	0.648101	5.7579	0.516996
ENSG00000128578	0	0.71312	0.648424	3.18096	0.517293
ENSG00000196814	0	-0.378937	0.648441	5.66174	0.517345
ENSG00000119138	0	-0.716916	0.648453	0.353589	0.517394
ENSG00000197951	0	-0.394612	0.648494	4.58801	0.517465
ENSG00000167740	0	0.443155	0.648593	3.57458	0.517583
ENSG00000165164	0	0.77884	0.648622	1.11064	0.517645
ENSG00000225156	0	0.910308	0.648673	1.38062	0.517725
ENSG00000106686	0	0.595191	0.64871	1.43397	0.517793
ENSG00000129103	0	0.254906	0.648769	5.57504	0.517879
ENSG00000141956	0	0.320384	0.648781	4.09266	0.517928
ENSG00000113845	0	0.294213	0.649119	5.00523	0.518236
ENSG00000273275	0	-0.800049	0.649438	1.37115	0.51853
ENSG00000104205	0	-0.807854	0.649762	0.596922	0.518828
ENSG00000213073	0	0.484477	0.649766	1.77207	0.51887
ENSG00000175183	0	0.306893	0.649838	6.18911	0.518966
ENSG00000264558	0	1.14928	0.649838	-0.602977	0.519005
ENSG00000139211	0	0.524178	0.650048	3.014	0.519273
ENSG00000166343	0	-0.682921	0.650048	1.52724	0.519262
ENSG00000179348	0	0.941998	0.650048	0.432638	0.51929
ENSG00000182518	0	-0.391837	0.650121	3.95849	0.519388
ENSG00000260822	0	-0.585077	0.650526	4.57257	0.51975
ENSG00000040275	0	0.280208	0.650623	5.37133	0.519911
ENSG00000069020	0	-0.604369	0.650623	3.43757	0.51992
ENSG00000171444	0	-0.514865	0.650623	4.40382	0.519944
ENSG00000269486	0	0.708337	0.650801	1.20485	0.520125
ENSG00000247157	0	0.537779	0.650944	1.12689	0.520279
ENSG00000185267	0	0.670595	0.651038	0.831611	0.520393
ENSG00000039560	0	0.320325	0.651125	6.5726	0.520541
ENSG00000197021	0	-0.499838	0.651125	4.56226	0.520524
ENSG00000188474	0	-0.830752	0.651729	0.506857	0.521063
ENSG00000100600	0	-0.39455	0.651949	4.56173	0.521277
ENSG00000101457	0	0.518657	0.651981	3.81027	0.521343
ENSG00000241634	0	0.789831	0.652046	-0.598124	0.521433
ENSG00000138028	0	-0.714457	0.652052	0.966929	0.521477
ENSG00000180573	0	-0.59352	0.652238	3.62419	0.521665
ENSG00000145916	0	0.239469	0.652391	5.25427	0.52183
ENSG00000177103	0	-0.517349	0.652391	2.18458	0.521866
ENSG00000156218	0	0.72798	0.652592	0.160009	0.522065
ENSG00000174233	0	0.225786	0.652692	6.17028	0.522185
ENSG00000126861	0	-0.635179	0.652719	-0.205019	0.522291
ENSG00000166377	0	-0.371237	0.652719	4.26251	0.522324
ENSG00000271524	0	0.86045	0.652719	0.423698	0.522319
ENSG00000148690	0	-0.354453	0.653081	5.19728	0.522653
ENSG00000148600	0	-0.980371	0.6532	2.89479	0.522827
ENSG00000267127	0	0.560605	0.6532	1.86616	0.522803
ENSG00000273087	0	-0.701745	0.653236	0.341213	0.522895
ENSG00000120675	0	0.535175	0.653595	4.24403	0.523222
ENSG00000137628	0	-0.779424	0.653595	0.95816	0.52326
ENSG00000198298	0	-0.711374	0.653682	1.44136	0.523395
ENSG00000215425	0	1.19369	0.653682	5.96148	0.523408
ENSG00000160161	0	0.530183	0.653759	1.00077	0.523509
ENSG00000188483	0	-0.557878	0.653934	1.83707	0.523688
ENSG00000002834	0	0.262192	0.653956	7.17536	0.523784
ENSG00000075426	0	0.40178	0.653956	4.20403	0.523759
ENSG00000087253	0	-0.711764	0.653975	1.9376	0.523839
ENSG00000160953	0	0.229271	0.65399	6.17208	0.52389
ENSG00000269175	0	-0.583481	0.654431	-0.410453	0.524322
ENSG00000273066	0	-0.33498	0.654431	3.79772	0.524298
ENSG00000162065	0	-0.354091	0.654473	4.70036	0.524395
ENSG00000081181	0	-0.554322	0.654521	4.82847	0.524473
ENSG00000157322	0	-0.90866	0.654667	0.478784	0.524629
ENSG00000096401	0	-0.174574	0.65491	6.7621	0.524966
ENSG00000182318	0	-0.452328	0.65491	2.89131	0.524981
ENSG00000187626	0	-0.576788	0.65491	3.45352	0.524961
ENSG00000230055	0	0.779408	0.65491	0.631712	0.524888
ENSG00000123552	0	-0.750004	0.654977	4.02579	0.525073
ENSG00000134452	0	0.260089	0.655022	5.4031	0.525267
ENSG00000143995	0	-0.882803	0.655022	5.91798	0.525244
ENSG00000213240	0	-0.883386	0.655022	3.93674	0.525262
ENSG00000269427	0	0.429329	0.655022	1.86026	0.525242
ENSG00000085982	0	0.299715	0.65506	5.17495	0.525371
ENSG00000170876	0	-0.404875	0.65506	5.76332	0.525376
ENSG00000111262	0	1.04385	0.655258	0.504978	0.525574
ENSG00000176714	0	-0.532152	0.655519	2.33926	0.525823
ENSG00000198750	0	-0.584856	0.655716	1.23092	0.52602
ENSG00000116990	0	-0.33304	0.655741	4.68761	0.526178
ENSG00000253366	0	1.45777	0.655741	-0.149382	0.52608
ENSG00000260589	0	0.664081	0.655741	0.908438	0.526197
ENSG00000265303	0	1.10092	0.655741	-0.626361	0.526147
ENSG00000146374	0	-0.720357	0.655763	5.72644	0.526254
ENSG00000033050	0	0.285517	0.655931	5.48661	0.526429
ENSG00000143569	0	-0.135923	0.656088	7.65323	0.526633
ENSG00000197265	0	-0.445352	0.656088	4.82433	0.526614
ENSG00000112149	0	0.467933	0.656099	3.15252	0.526721
ENSG00000186153	0	0.540895	0.656099	2.83094	0.526718
ENSG00000116761	0	0.422025	0.656557	4.09353	0.527128
ENSG00000138639	0	0.518327	0.656571	2.58546	0.527178
ENSG00000173262	0	0.955687	0.656644	-0.299797	0.527276
ENSG00000111249	0	0.479655	0.656854	5.09084	0.527524
ENSG00000166311	0	0.535479	0.656854	2.97486	0.52751
ENSG00000145022	0	0.472397	0.657015	3.26403	0.527743
ENSG00000205856	0	-0.902438	0.657015	1.19038	0.527725
ENSG00000215193	0	0.210658	0.657015	5.94355	0.527771
ENSG00000148604	0	0.875734	0.657147	0.917822	0.527917
ENSG00000103035	0	-0.209759	0.657417	6.42427	0.528173
ENSG00000141576	0	-0.235386	0.657854	6.10698	0.528563
ENSG00000188610	0	0.373477	0.658088	3.98438	0.52887
ENSG00000242173	0	0.901853	0.658088	1.30597	0.528825
ENSG00000267267	0	1.50722	0.658088	1.45139	0.528854
ENSG00000269352	0	-0.478406	0.658183	2.31681	0.528986
ENSG00000122786	0	0.257364	0.658456	6.58036	0.529244
ENSG00000112379	0	-0.978235	0.658714	4.55336	0.529531
ENSG00000229496	0	1.17956	0.658714	5.98332	0.529518
ENSG00000148814	0	-0.52314	0.658814	3.91039	0.529668
ENSG00000152256	0	-0.441375	0.658814	5.98082	0.529695
ENSG00000161326	0	-0.738312	0.658814	1.98264	0.52973
ENSG00000141873	0	-0.479826	0.658886	1.96856	0.529828
ENSG00000178202	0	0.447849	0.658956	5.15367	0.529924
ENSG00000159784	0	-0.387244	0.659056	6.08897	0.530043
ENSG00000129675	0	-0.784375	0.659157	3.83321	0.530164
ENSG00000142599	0	0.169331	0.659351	7.62214	0.53036
ENSG00000257594	0	-0.514509	0.659356	2.42646	0.530403
ENSG00000069812	0	0.90524	0.659595	0.153978	0.530635
ENSG00000165646	0	-0.551017	0.659709	3.62943	0.530766
ENSG00000162755	0	0.883441	0.659715	1.43113	0.530837
ENSG00000229847	0	0.913753	0.659715	4.16817	0.53085
ENSG00000256500	0	-1.00734	0.660204	3.5553	0.531284
ENSG00000099256	0	-0.530687	0.660231	4.56863	0.531384
ENSG00000206077	0	0.271876	0.660231	4.58761	0.53136
ENSG00000269821	0	-0.600313	0.660274	4.02886	0.531459
ENSG00000174007	0	-0.440103	0.660498	3.61364	0.531678
ENSG00000151090	0	0.8533	0.660544	1.47217	0.531755
ENSG00000259985	0	0.668988	0.660592	1.07817	0.531833
ENSG00000108852	0	0.422597	0.660596	5.27391	0.531965
ENSG00000125871	0	0.282012	0.660596	4.83274	0.531984
ENSG00000165480	0	0.499004	0.660596	3.99171	0.531995
ENSG00000262758	0	-0.329039	0.660596	4.30262	0.531886
ENSG00000178343	0	0.712171	0.660773	-0.71308	0.532217
ENSG00000261335	0	0.6782	0.660773	-0.180655	0.532207
ENSG00000065485	0	-0.363053	0.660775	3.00741	0.532652
ENSG00000099251	0	-2.02128	0.660775	0.860766	0.532324
ENSG00000133424	0	1.17483	0.660775	4.30336	0.532317
ENSG00000152464	0	0.409591	0.660775	3.43351	0.532389
ENSG00000206484	0	0.577313	0.660775	0.771113	0.532655
ENSG00000228854	0	0.577313	0.660775	0.771113	0.532655
ENSG00000228867	0	0.577313	0.660775	0.771113	0.532655
ENSG00000234809	0	0.577313	0.660775	0.771113	0.532655
ENSG00000235773	0	0.577313	0.660775	0.771113	0.532655
ENSG00000236843	0	0.577313	0.660775	0.771113	0.532655
ENSG00000261659	0	-0.735026	0.660775	0.316865	0.532494
ENSG00000114790	0	-0.615763	0.660821	4.60829	0.532811
ENSG00000157456	0	-0.351318	0.660821	5.59611	0.532794
ENSG00000225137	0	0.610622	0.660821	0.100271	0.532732
ENSG00000150779	0	-0.381119	0.660937	4.43664	0.532944
ENSG00000263002	0	-0.334635	0.661031	4.57911	0.533059
ENSG00000119401	0	-0.333143	0.661051	4.7326	0.533194
ENSG00000120253	0	0.265245	0.661051	5.68336	0.533134
ENSG00000198912	0	0.273882	0.661051	4.88638	0.533173
ENSG00000090889	0	-0.377688	0.661173	5.66011	0.533332
ENSG00000066279	0	-0.611757	0.661391	6.41062	0.533548
ENSG00000163322	0	-0.443272	0.661403	3.78797	0.533597
ENSG00000163597	0	-0.324558	0.661622	6.12816	0.533813
ENSG00000017373	0	0.349537	0.661723	4.10802	0.533935
ENSG00000117408	0	0.391714	0.661758	4.95353	0.534071
ENSG00000135372	0	0.197204	0.661758	5.7968	0.534185
ENSG00000164904	0	0.194265	0.661758	6.76088	0.534201
ENSG00000186007	0	-0.631815	0.661758	2.12074	0.534166
ENSG00000198393	0	-1.33376	0.661758	1.59962	0.534083
ENSG00000227388	0	0.79762	0.661758	-0.359164	0.534038
ENSG00000166762	0	-0.639862	0.661886	1.74808	0.534344
ENSG00000065675	0	0.793384	0.662332	1.70232	0.534743
ENSG00000116580	0	-0.198288	0.662847	6.74149	0.535199
ENSG00000182180	0	-0.203097	0.66292	6.01422	0.535298
ENSG00000103489	0	-0.285532	0.663013	6.13895	0.535452
ENSG00000272356	0	-0.624414	0.663013	0.0151413	0.535445
ENSG00000066248	0	-0.613543	0.663168	0.578912	0.535617
ENSG00000066855	0	-0.311104	0.66335	4.83433	0.535819
ENSG00000198218	0	-0.170129	0.66335	6.81478	0.535844
ENSG00000088899	0	0.475945	0.663436	4.57612	0.535953
ENSG00000245937	0	-0.422057	0.663814	2.34	0.536298
ENSG00000103647	0	-0.502963	0.66401	5.32292	0.536542
ENSG00000172318	0	-0.529405	0.66401	3.58575	0.536576
ENSG00000256309	0	-0.704568	0.66401	0.415754	0.536497
ENSG00000271430	0	-0.408112	0.664039	3.88651	0.536639
ENSG00000206283	0	0.488669	0.664145	1.76362	0.536765
ENSG00000268912	0	-0.617243	0.664189	1.39709	0.53684
ENSG00000103707	0	-0.405789	0.664315	2.7908	0.536982
ENSG00000116212	0	-0.291178	0.664478	4.99644	0.537154
ENSG00000133195	0	0.427426	0.664478	2.82099	0.537205
ENSG00000144045	0	0.745689	0.664478	-0.195102	0.537234
ENSG00000133422	0	0.227186	0.664672	6.06599	0.53743
ENSG00000206342	0	-0.672044	0.664796	1.01244	0.537571
ENSG00000245556	0	0.37518	0.664984	2.39261	0.537762
ENSG00000054118	0	-0.146424	0.665072	7.54892	0.537873
ENSG00000125386	0	0.247502	0.665325	5.69394	0.538118
ENSG00000141580	0	0.20108	0.665514	6.03705	0.538389
ENSG00000183337	0	0.176799	0.665514	6.59491	0.538371
ENSG00000206286	0	-1.11357	0.665514	1.43454	0.53839
ENSG00000146416	0	-0.290841	0.665521	4.42836	0.538436
ENSG00000121310	0	1.01143	0.665684	2.14962	0.538607
ENSG00000100711	0	0.261374	0.665762	4.89103	0.538711
ENSG00000131400	0	-0.54945	0.666224	-0.502725	0.539164
ENSG00000212998	0	0.595999	0.666224	0.369998	0.53916
ENSG00000174808	0	0.94205	0.666255	-0.778826	0.53923
ENSG00000133961	0	-0.265156	0.666365	5.94347	0.539558
ENSG00000206281	0	-0.736639	0.666365	0.758483	0.539401
ENSG00000223367	0	0.227549	0.666365	6.86584	0.539557
ENSG00000226225	0	0.227549	0.666365	6.86584	0.539557
ENSG00000231500	0	0.227549	0.666365	6.86584	0.539557
ENSG00000235650	0	0.227549	0.666365	6.86584	0.539557
ENSG00000144711	0	0.211175	0.66641	5.8676	0.539634
ENSG00000110693	0	0.343466	0.666863	4.71444	0.540081
ENSG00000168461	0	0.483234	0.666863	4.95018	0.540061
ENSG00000175061	0	-0.24116	0.666885	7.8351	0.540139
ENSG00000104856	0	0.813191	0.666937	-0.241598	0.540222
ENSG00000104221	0	-0.470546	0.667011	4.05517	0.540321
ENSG00000182968	0	-0.4644	0.667056	4.64004	0.540398
ENSG00000147100	0	-0.206162	0.667082	6.45165	0.540484
ENSG00000177646	0	0.395107	0.667082	4.52629	0.540499
ENSG00000206140	0	0.575106	0.667486	1.60591	0.540867
ENSG00000183060	0	0.369356	0.668001	4.43196	0.541323
ENSG00000204389	0	-1.791	0.668929	0.754038	0.542115
ENSG00000227370	0	0.606676	0.669062	-0.656361	0.542263
ENSG00000126756	0	-0.347157	0.669191	4.6791	0.542419
ENSG00000183111	0	0.662622	0.669191	0.687288	0.542449
ENSG00000103449	0	0.330586	0.669622	5.85801	0.542838
ENSG00000175782	0	-0.358161	0.669668	3.93318	0.542952
ENSG00000249715	0	0.722665	0.669668	-0.416425	0.542956
ENSG00000122729	0	-0.260757	0.669844	5.61301	0.543178
ENSG00000136710	0	-0.334024	0.669844	5.06303	0.54315
ENSG00000101638	0	-0.821571	0.669918	-0.467477	0.543279
ENSG00000068438	0	-0.336812	0.670281	4.66342	0.543917
ENSG00000109111	0	0.189812	0.670281	7.23309	0.543935
ENSG00000183527	0	-0.319717	0.670281	4.07972	0.543861
ENSG00000196821	0	0.256449	0.670281	6.06789	0.543926
ENSG00000223766	0	-1.43201	0.670281	1.04677	0.543921
ENSG00000233564	0	-1.43201	0.670281	1.04677	0.543921
ENSG00000249230	0	1.09549	0.670281	-1.00515	0.543813
ENSG00000252481	0	0.830871	0.670281	-0.356976	0.543744
ENSG00000264660	0	-0.510348	0.670281	0.62703	0.543695
ENSG00000176912	0	-0.52297	0.670313	-0.4781	0.544001
ENSG00000135702	0	0.790764	0.670381	-0.0403919	0.544097
ENSG00000105171	0	-0.368137	0.670694	3.99539	0.544431
ENSG00000164823	0	-0.385476	0.670694	4.16317	0.544404
ENSG00000255139	0	-0.530773	0.670736	-0.457894	0.544505
ENSG00000113273	0	-0.288101	0.670844	5.12915	0.544634
ENSG00000160201	0	-0.248664	0.671051	6.92745	0.544841
ENSG00000166483	0	-0.305946	0.671139	5.7849	0.544954
ENSG00000138796	0	0.265375	0.671251	5.32715	0.545085
ENSG00000130066	0	-0.266762	0.671253	5.7029	0.545126
ENSG00000106682	0	0.15076	0.671282	7.89694	0.54519
ENSG00000131386	0	-0.654991	0.671393	0.00551212	0.54532
ENSG00000155621	0	-0.381929	0.67172	3.00588	0.545626
ENSG00000133028	0	0.283734	0.671738	4.47753	0.545681
ENSG00000128951	0	-0.258276	0.671948	5.09929	0.545933
ENSG00000258702	0	0.867724	0.671948	0.0249925	0.545913
ENSG00000236624	0	0.726945	0.672221	0.982244	0.546235
ENSG00000260872	0	-0.677393	0.672221	0.281272	0.546206
ENSG00000117724	0	-0.418805	0.672284	7.68816	0.546367
ENSG00000185567	0	-0.689468	0.672284	2.59867	0.546365
ENSG00000164402	0	0.213142	0.672389	6.2143	0.546492
ENSG00000184500	0	0.299512	0.672465	4.8446	0.546594
ENSG00000237976	0	0.444177	0.672507	1.92021	0.546669
ENSG00000168994	0	-0.555296	0.672634	0.626801	0.546813
ENSG00000061936	0	-0.237821	0.673103	6.36849	0.547275
ENSG00000156253	0	-0.443759	0.673103	3.51485	0.547269
ENSG00000206488	0	-1.53781	0.673126	3.65717	0.547414
ENSG00000229061	0	-1.53781	0.673126	3.65717	0.547414
ENSG00000234549	0	-1.53781	0.673126	3.65717	0.547414
ENSG00000169247	0	1.0386	0.673262	-1.22922	0.547565
ENSG00000131848	0	-0.586682	0.673364	1.69088	0.547769
ENSG00000213199	0	0.433338	0.673364	2.08892	0.54774
ENSG00000213865	0	-0.4427	0.673364	1.79719	0.5477
ENSG00000066136	0	0.242095	0.673374	5.49913	0.547858
ENSG00000163508	0	-1.61138	0.673374	3.10359	0.547858
ENSG00000173848	0	0.289657	0.673805	5.51935	0.54825
ENSG00000198695	0	-0.179434	0.673978	7.78442	0.548431
ENSG00000141179	0	-0.419154	0.674303	2.73098	0.548736
ENSG00000212747	0	-0.38985	0.674566	3.73827	0.54899
ENSG00000238057	0	-0.603477	0.674633	-0.0758454	0.549085
ENSG00000111664	0	0.391091	0.674842	3.92308	0.549296
ENSG00000165175	0	0.490994	0.674927	2.74525	0.549441
ENSG00000270081	0	-0.359875	0.674927	4.16715	0.549446
ENSG00000146112	0	0.550512	0.675118	3.07485	0.549642
ENSG00000017483	0	0.65601	0.675392	0.246369	0.549905
ENSG00000178150	0	-0.661136	0.675462	1.10397	0.550003
ENSG00000250899	0	0.701455	0.675707	0.55188	0.550243
ENSG00000224189	0	-1.31726	0.675727	0.763376	0.5503
ENSG00000007237	0	0.569012	0.675733	5.36678	0.550345
ENSG00000189077	0	-0.819031	0.675901	2.24377	0.55054
ENSG00000250506	0	0.729595	0.675901	3.03778	0.550563
ENSG00000230772	0	-0.592779	0.676021	-0.0261644	0.550701
ENSG00000162804	0	0.457367	0.676061	2.58776	0.550774
ENSG00000102053	0	0.347847	0.676075	4.21075	0.550925
ENSG00000106327	0	0.503346	0.676075	1.60747	0.550989
ENSG00000187123	0	-0.830341	0.676075	3.85759	0.550929
ENSG00000198794	0	-0.316451	0.676075	6.25254	0.550908
ENSG00000272323	0	-0.593562	0.676075	-0.0827484	0.550983
ENSG00000179240	0	-0.287302	0.67613	4.58227	0.551074
ENSG00000171931	0	0.746779	0.676195	-0.422678	0.551168
ENSG00000243156	0	-0.216667	0.676272	5.38608	0.551271
ENSG00000091317	0	0.219272	0.6764	5.85987	0.551456
ENSG00000253276	0	-0.452708	0.6764	4.39177	0.551437
ENSG00000102699	0	0.21174	0.676536	5.93251	0.551607
ENSG00000125691	0	-0.143037	0.676604	8.98849	0.551704
ENSG00000152128	0	-0.644629	0.676807	3.54679	0.55191
ENSG00000067365	0	-0.441487	0.677002	4.22582	0.552173
ENSG00000070366	0	0.23767	0.677002	6.01789	0.552111
ENSG00000168779	0	-1.25166	0.677002	1.38312	0.552231
ENSG00000170545	0	0.75352	0.677002	-0.340658	0.552193
ENSG00000230629	0	0.572137	0.677164	-0.247182	0.552404
ENSG00000128342	0	0.713638	0.677171	0.271558	0.55245
ENSG00000122705	0	0.279038	0.677287	6.01178	0.552585
ENSG00000119782	0	0.455564	0.677624	3.95662	0.552901
ENSG00000270497	0	0.836243	0.677628	-0.606712	0.552985
ENSG00000272505	0	-0.638977	0.677628	1.50567	0.552983
ENSG00000185621	0	0.238297	0.677641	5.042	0.553037
ENSG00000215217	0	-0.602839	0.67779	1.18164	0.553199
ENSG00000260708	0	0.434195	0.677862	1.89848	0.553299
ENSG00000123810	0	0.701239	0.677928	-0.0957739	0.553434
ENSG00000131013	0	-0.220123	0.677928	5.80538	0.553404
ENSG00000111261	0	-0.446177	0.677935	3.0479	0.55348
ENSG00000159596	0	-0.304345	0.678036	4.51915	0.553603
ENSG00000149571	0	-0.669715	0.67812	1.74873	0.553753
ENSG00000273372	0	-0.565731	0.67812	-0.18236	0.553728
ENSG00000149575	0	0.812602	0.678204	-0.0985598	0.553863
ENSG00000176165	0	1.78676	0.67833	3.68568	0.554006
ENSG00000141570	0	-0.465854	0.678345	4.71084	0.554059
ENSG00000172936	0	0.407387	0.678555	3.94012	0.554271
ENSG00000149527	0	0.477297	0.678556	3.2115	0.554313
ENSG00000181896	0	0.373056	0.678605	3.44054	0.554393
ENSG00000118514	0	-0.55302	0.678606	0.0432166	0.554435
ENSG00000111087	0	0.894507	0.678777	2.13889	0.554616
ENSG00000249673	0	0.373766	0.679182	3.74532	0.554987
ENSG00000011052	0	0.753351	0.679445	0.896508	0.555243
ENSG00000010803	0	-0.301503	0.679538	5.20543	0.55536
ENSG00000215790	0	0.618943	0.679774	3.03824	0.555593
ENSG00000229638	0	0.7712	0.679818	1.86395	0.55567
ENSG00000117477	0	-0.411386	0.679876	3.90945	0.555758
ENSG00000272097	0	0.800485	0.679935	-0.025478	0.555847
ENSG00000144791	0	-0.345751	0.680035	4.82929	0.55601
ENSG00000185442	0	-0.68916	0.680035	1.5545	0.556006
ENSG00000272780	0	1.21191	0.680403	0.538055	0.556352
ENSG00000110536	0	-0.435804	0.680496	4.18543	0.556469
ENSG00000112276	0	-0.323668	0.680543	3.91897	0.556548
ENSG00000257337	0	-0.367569	0.680617	2.13822	0.55665
ENSG00000178752	0	0.646324	0.681035	0.16615	0.557042
ENSG00000261790	0	-0.69179	0.681035	0.463677	0.557073
ENSG00000139173	0	-0.577713	0.681304	2.77817	0.557334
ENSG00000198937	0	0.471475	0.681317	3.4682	0.557386
ENSG00000104332	0	0.837151	0.681658	6.32982	0.557705
ENSG00000026508	0	-0.81195	0.681705	0.377259	0.557802
ENSG00000198520	0	-0.674471	0.681705	2.0306	0.557826
ENSG00000121486	0	-0.29021	0.681775	4.76095	0.557965
ENSG00000130695	0	-0.25665	0.681775	5.74148	0.558005
ENSG00000167904	0	-0.241189	0.681775	5.04504	0.557988
ENSG00000113272	0	0.304344	0.681944	3.97673	0.558184
ENSG00000168778	0	0.225851	0.681971	5.21949	0.558264
ENSG00000188428	0	-0.299932	0.681971	4.32579	0.558288
ENSG00000104888	0	-1.44123	0.681975	2.88119	0.558333
ENSG00000213741	0	0.274709	0.681999	6.75534	0.558394
ENSG00000268309	0	0.650915	0.682392	-0.582427	0.558756
ENSG00000248503	0	0.615866	0.682474	-0.439002	0.558864
ENSG00000038532	0	0.222751	0.682633	5.19484	0.559035
ENSG00000069702	0	0.876499	0.682708	2.23846	0.5592
ENSG00000115685	0	-0.342096	0.682708	4.86982	0.559251
ENSG00000133805	0	-0.576661	0.682708	-0.158228	0.559383
ENSG00000145741	0	-0.171806	0.682708	7.86544	0.55925
ENSG00000165672	0	0.147138	0.682708	6.78759	0.559315
ENSG00000223891	0	-0.360535	0.682708	3.73264	0.559352
ENSG00000231443	0	-0.602828	0.682708	1.36622	0.559357
ENSG00000230189	0	0.584858	0.682732	0.728058	0.559444
ENSG00000139597	0	-0.810018	0.68309	1.36778	0.559812
ENSG00000224411	0	-0.492999	0.68309	-0.523645	0.559819
ENSG00000152487	0	0.634883	0.683245	1.09895	0.559991
ENSG00000224398	0	0.914238	0.683245	4.48732	0.560028
ENSG00000113761	0	-0.291674	0.68326	4.69908	0.560081
ENSG00000068831	0	0.84763	0.684124	-0.0729482	0.561036
ENSG00000112530	0	-0.689709	0.684124	1.93874	0.56096
ENSG00000156925	0	-0.533394	0.684124	5.60787	0.561012
ENSG00000186684	0	-0.386735	0.684124	2.94876	0.560852
ENSG00000233025	0	-0.652015	0.684124	-0.310563	0.560997
ENSG00000236268	0	0.66187	0.684124	-1.06046	0.560965
ENSG00000130270	0	0.745288	0.684392	1.42556	0.561296
ENSG00000213420	0	0.334457	0.684835	6.44423	0.561742
ENSG00000225868	0	0.616982	0.684835	-0.825053	0.561715
ENSG00000204634	0	-0.444481	0.684899	2.27261	0.561836
ENSG00000164619	0	0.820516	0.685014	1.18128	0.561971
ENSG00000175130	0	0.197479	0.685217	9.20793	0.562179
ENSG00000215492	0	-0.383868	0.685294	3.17529	0.562283
ENSG00000166407	0	-0.549389	0.685351	0.240723	0.562371
ENSG00000113068	0	-0.341553	0.685391	5.17435	0.562486
ENSG00000165533	0	0.257635	0.685391	4.64798	0.562479
ENSG00000260065	0	-0.661622	0.685469	1.53646	0.562591
ENSG00000143318	0	-0.635124	0.6855	-0.336655	0.562678
ENSG00000146411	0	0.659205	0.6855	3.42155	0.562699
ENSG00000107560	0	-0.429396	0.685511	5.98983	0.562749
ENSG00000204576	0	-1.30013	0.685785	0.959727	0.563015
ENSG00000077514	0	-0.294154	0.686029	5.36954	0.563256
ENSG00000185627	0	-0.181814	0.686299	6.56034	0.563519
ENSG00000039139	0	0.644408	0.686676	1.3189	0.563888
ENSG00000184900	0	0.19976	0.686676	6.54472	0.563911
ENSG00000242588	0	0.698062	0.687087	4.42673	0.56429
ENSG00000214274	0	0.736791	0.687121	-0.297075	0.564359
ENSG00000156959	0	-0.665595	0.687341	0.22135	0.564581
ENSG00000165568	0	0.637791	0.687529	0.464383	0.564777
ENSG00000215817	0	0.738896	0.687651	-0.368118	0.564918
ENSG00000166261	0	-0.231341	0.687835	5.30475	0.56511
ENSG00000182796	0	0.288043	0.687931	4.56037	0.565231
ENSG00000270055	0	-0.765672	0.688237	1.5087	0.565536
ENSG00000272540	0	-0.696526	0.688237	0.597325	0.565565
ENSG00000093100	0	0.351286	0.688293	3.61164	0.565754
ENSG00000101363	0	0.246843	0.688293	4.58074	0.565817
ENSG00000118495	0	0.274158	0.688293	5.94813	0.565662
ENSG00000169919	0	0.223529	0.688293	5.03903	0.565776
ENSG00000225889	0	-0.413407	0.688293	2.33722	0.565766
ENSG00000105327	0	0.741311	0.688307	1.37802	0.565987
ENSG00000160299	0	0.269567	0.688307	6.26419	0.565875
ENSG00000180357	0	0.170677	0.688307	7.62162	0.565931
ENSG00000270316	0	1.14269	0.688307	-0.284861	0.566014
ENSG00000273369	0	0.63371	0.688307	-0.427045	0.566035
ENSG00000158373	0	0.612978	0.688315	3.43349	0.566109
ENSG00000214389	0	0.436299	0.688315	1.46896	0.566124
ENSG00000140612	0	-0.227916	0.688324	6.26209	0.566173
ENSG00000233348	0	0.538067	0.688575	3.03061	0.566421
ENSG00000137959	0	-1.75479	0.688587	2.59747	0.566513
ENSG00000269993	0	-0.866858	0.688587	0.223221	0.566484
ENSG00000130921	0	0.283838	0.68859	4.26181	0.566681
ENSG00000234127	0	-0.529633	0.68859	2.08682	0.566604
ENSG00000237298	0	0.729443	0.68859	3.41373	0.566605
ENSG00000269227	0	0.673492	0.68859	-0.239077	0.566679
ENSG00000221995	0	-0.307918	0.688626	3.97137	0.566751
ENSG00000075856	0	0.162384	0.6887	6.3887	0.566853
ENSG00000053501	0	0.445452	0.688774	2.55862	0.566956
ENSG00000215424	0	-0.34021	0.688935	3.79809	0.567141
ENSG00000221926	0	-0.350651	0.688935	4.54897	0.567171
ENSG00000170425	0	0.578096	0.689136	1.86228	0.567378
ENSG00000145247	0	-0.338646	0.690039	5.20475	0.568163
ENSG00000235703	0	-0.429255	0.690079	4.24843	0.568237
ENSG00000168040	0	-0.713328	0.690169	1.95341	0.568353
ENSG00000165996	0	0.41015	0.690375	1.79969	0.568564
ENSG00000132274	0	0.420965	0.690456	3.00879	0.568672
ENSG00000125744	0	0.466149	0.690649	3.42255	0.568914
ENSG00000144504	0	0.373063	0.690649	3.056	0.568877
ENSG00000166863	0	-1.19644	0.690755	1.35284	0.569042
ENSG00000128563	0	0.200338	0.690805	5.53241	0.569125
ENSG00000197756	0	0.193419	0.690928	8.77848	0.569268
ENSG00000105829	0	0.273002	0.690977	4.49417	0.569349
ENSG00000225439	0	-0.365741	0.691068	3.43019	0.569466
ENSG00000055332	0	-0.404128	0.691203	6.18453	0.569661
ENSG00000158008	0	0.860937	0.691203	0.060607	0.569702
ENSG00000163141	0	-0.546322	0.691203	-0.215039	0.569668
ENSG00000121297	0	-0.791776	0.691364	3.95952	0.569876
ENSG00000123213	0	-0.237908	0.691699	6.27397	0.570193
ENSG00000229841	0	-0.505841	0.691734	-0.22745	0.570264
ENSG00000260630	0	0.507864	0.691734	1.52996	0.570305
ENSG00000272514	0	0.421352	0.691851	2.3369	0.570443
ENSG00000155368	0	-0.216629	0.691927	5.3622	0.570547
ENSG00000129493	0	-0.248083	0.691948	4.87967	0.570636
ENSG00000144395	0	0.699777	0.691948	4.02698	0.570767
ENSG00000224945	0	-0.612913	0.691948	0.758743	0.570732
ENSG00000224994	0	0.982114	0.691948	0.87758	0.570855
ENSG00000229929	0	0.982114	0.691948	0.87758	0.570855
ENSG00000230308	0	0.982114	0.691948	0.87758	0.570855
ENSG00000232839	0	0.982114	0.691948	0.87758	0.570855
ENSG00000120693	0	-0.409492	0.692037	4.70139	0.57097
ENSG00000116984	0	-0.404819	0.692051	5.67044	0.571023
ENSG00000082482	0	-0.342604	0.692169	3.36718	0.571162
ENSG00000204241	0	0.795859	0.692187	-1.17194	0.571218
ENSG00000197363	0	0.476526	0.692609	3.02054	0.571608
ENSG00000229524	0	0.526562	0.692928	3.03765	0.571913
ENSG00000117697	0	-0.337418	0.692959	4.46362	0.572002
ENSG00000273045	0	-0.60427	0.692959	0.0588459	0.572022
ENSG00000259414	0	1.02537	0.693174	-0.0717132	0.572241
ENSG00000154518	0	0.230513	0.69329	6.72684	0.572378
ENSG00000005100	0	-0.232927	0.693307	5.45569	0.572434
ENSG00000116688	0	-0.208669	0.693535	6.45633	0.572664
ENSG00000119285	0	-0.299018	0.693618	6.00095	0.572781
ENSG00000198682	0	0.786511	0.693618	1.82805	0.572815
ENSG00000009335	0	-0.172147	0.693621	6.13215	0.572859
ENSG00000072952	0	0.510606	0.693974	2.41046	0.573192
ENSG00000100906	0	0.367152	0.694256	4.16169	0.573509
ENSG00000180901	0	0.260957	0.694256	5.72706	0.573505
ENSG00000263424	0	0.806807	0.6946	-0.0609002	0.573835
ENSG00000154370	0	0.357961	0.694991	3.89177	0.574247
ENSG00000166529	0	-0.360825	0.694991	4.50136	0.574282
ENSG00000213619	0	-0.243035	0.694991	5.72366	0.574263
ENSG00000140577	0	-0.228246	0.695459	5.3189	0.574711
ENSG00000259024	0	-1.44722	0.695459	0.728312	0.574753
ENSG00000165633	0	0.470325	0.695531	2.02687	0.574854
ENSG00000121440	0	0.466649	0.695651	3.57775	0.575075
ENSG00000167395	0	0.337721	0.695651	4.05716	0.575006
ENSG00000206383	0	0.749319	0.695651	-0.583283	0.57512
ENSG00000236251	0	0.749319	0.695651	-0.583283	0.57512
ENSG00000168090	0	0.235088	0.695706	5.80628	0.575207
ENSG00000272782	0	0.631888	0.695781	0.79979	0.575311
ENSG00000261326	0	-0.606642	0.695989	2.81835	0.575525
ENSG00000167912	0	-0.818659	0.696282	1.58227	0.575818
ENSG00000238083	0	-0.295608	0.696282	4.54254	0.57585
ENSG00000143412	0	-0.383911	0.696401	1.18283	0.575991
ENSG00000137343	0	-1.45006	0.696468	3.43962	0.576136
ENSG00000164494	0	-0.310881	0.696468	3.79734	0.576171
ENSG00000172878	0	0.422569	0.696468	3.45364	0.576167
ENSG00000175826	0	-0.268256	0.69653	6.11044	0.576306
ENSG00000181789	0	0.206511	0.69653	6.42761	0.576271
ENSG00000167863	0	-0.237334	0.697417	6.0652	0.577082
ENSG00000170293	0	0.55117	0.697497	-0.776247	0.57719
ENSG00000130349	0	0.33232	0.697501	3.66554	0.577235
ENSG00000095383	0	0.472645	0.697515	0.424613	0.57733
ENSG00000170631	0	0.290086	0.697515	4.27556	0.577326
ENSG00000137726	0	0.293428	0.697792	7.44179	0.577601
ENSG00000112599	0	0.549456	0.698428	0.527508	0.57817
ENSG00000130312	0	0.419878	0.698687	2.37293	0.578426
ENSG00000136492	0	0.496652	0.698743	4.87576	0.578584
ENSG00000198841	0	-0.452437	0.698743	2.80146	0.578598
ENSG00000261934	0	-0.649588	0.698743	0.406245	0.57854
ENSG00000135127	0	0.264957	0.698753	5.03838	0.578648
ENSG00000136982	0	-0.67339	0.698894	2.82389	0.578807
ENSG00000126709	0	0.626477	0.699044	1.44805	0.578973
ENSG00000133704	0	-0.21752	0.699046	5.99594	0.579017
ENSG00000162413	0	0.330053	0.699085	3.58936	0.579091
ENSG00000065154	0	-0.204223	0.69919	5.81058	0.579264
ENSG00000159210	0	0.206917	0.69919	5.58386	0.579288
ENSG00000233345	0	0.630596	0.69919	0.426213	0.579304
ENSG00000273466	0	-0.541574	0.699423	-0.0611694	0.579539
ENSG00000106125	0	-0.776786	0.699448	0.952666	0.579602
ENSG00000144048	0	-0.305493	0.699463	4.48541	0.579656
ENSG00000150510	0	-0.505207	0.69947	3.63936	0.579704
ENSG00000196653	0	0.868254	0.699581	0.86034	0.579879
ENSG00000273290	0	-0.381327	0.699581	3.55806	0.579866
ENSG00000181873	0	-0.481658	0.699601	3.71829	0.579938
ENSG00000180509	0	0.724524	0.699957	0.401968	0.580275
ENSG00000163995	0	0.479595	0.70003	2.33971	0.58042
ENSG00000259295	0	-0.492448	0.70003	3.04298	0.5804
ENSG00000167196	0	-0.229239	0.700149	5.33019	0.580561
ENSG00000223591	0	-0.513012	0.700169	-0.265663	0.580618
ENSG00000153237	0	-0.563065	0.70081	1.10908	0.581192
ENSG00000133119	0	-0.405552	0.700832	4.58294	0.581253
ENSG00000119547	0	-0.592316	0.701359	4.50124	0.58174
ENSG00000181392	0	0.599281	0.701359	-0.52799	0.581879
ENSG00000205885	0	0.689113	0.701359	0.700119	0.5819
ENSG00000212978	0	0.390832	0.701359	2.98194	0.581851
ENSG00000214872	0	-0.594395	0.701359	1.54798	0.581809
ENSG00000162493	0	-0.879823	0.701473	4.5244	0.582036
ENSG00000158122	0	-0.554537	0.701959	1.29484	0.582482
ENSG00000071553	0	0.306285	0.702122	6.47283	0.582659
ENSG00000147059	0	-0.502684	0.702125	-0.269872	0.582704
ENSG00000230685	0	-0.66156	0.702609	2.55885	0.583148
ENSG00000040731	0	-0.590193	0.702718	4.01375	0.58328
ENSG00000105650	0	0.8273	0.702953	0.968131	0.583518
ENSG00000110169	0	-0.473121	0.703194	0.631967	0.58376
ENSG00000153165	0	-0.535648	0.703274	-0.302351	0.583868
ENSG00000121064	0	-0.762997	0.703285	3.4246	0.58392
ENSG00000111877	0	-0.420608	0.7034	3.84897	0.584057
ENSG00000196511	0	0.694503	0.703754	1.47438	0.584393
ENSG00000163378	0	0.396228	0.704006	2.27152	0.584645
ENSG00000188906	0	-0.527788	0.704589	-0.197393	0.585171
ENSG00000135966	0	-0.225696	0.70459	5.0079	0.585215
ENSG00000258559	0	-0.497772	0.70487	2.9154	0.58549
ENSG00000105854	0	-0.277817	0.705105	5.86067	0.585727
ENSG00000134996	0	-0.746599	0.705215	0.916126	0.585861
ENSG00000071242	0	-0.303933	0.705582	5.42755	0.58625
ENSG00000165264	0	0.325782	0.705582	4.07651	0.586216
ENSG00000227678	0	0.758779	0.705707	-0.123939	0.586397
ENSG00000134597	0	-0.342343	0.705802	4.7713	0.58656
ENSG00000269973	0	0.430251	0.705802	2.60611	0.586536
ENSG00000214595	0	-0.462861	0.705883	3.58553	0.58667
ENSG00000140043	0	-0.370939	0.705894	4.34817	0.586721
ENSG00000186205	0	0.382968	0.706147	3.14859	0.586974
ENSG00000036530	0	-0.420052	0.706156	2.21355	0.587066
ENSG00000111639	0	-0.210443	0.706156	5.49504	0.587042
ENSG00000266456	0	0.61712	0.706591	0.469842	0.58747
ENSG00000140526	0	-0.272746	0.706781	6.08739	0.58767
ENSG00000139323	0	-0.319082	0.70682	3.97623	0.587787
ENSG00000184911	0	0.673905	0.70682	1.86913	0.58775
ENSG00000241769	0	0.575653	0.707613	3.11592	0.588489
ENSG00000064393	0	0.200598	0.707739	7.66724	0.588688
ENSG00000181192	0	0.198008	0.707739	5.96375	0.588721
ENSG00000235394	0	-0.903853	0.707739	0.00950427	0.5887
ENSG00000108861	0	0.235037	0.707919	6.21123	0.588914
ENSG00000113583	0	-0.229156	0.707989	5.6605	0.589014
ENSG00000119509	0	-0.277242	0.708077	4.75976	0.58913
ENSG00000138107	0	-0.226932	0.708249	7.32005	0.589316
ENSG00000083812	0	-0.500545	0.708297	3.61412	0.58951
ENSG00000103852	0	0.290894	0.708297	4.23146	0.589483
ENSG00000198901	0	-0.243782	0.708297	6.92019	0.58946
ENSG00000270005	0	-0.527995	0.708297	0.629947	0.589525
ENSG00000065923	0	0.489391	0.708321	3.43666	0.589588
ENSG00000185128	0	-0.507625	0.708356	4.37669	0.589733
ENSG00000228203	0	-0.605182	0.708356	2.24207	0.589722
ENSG00000254876	0	0.74909	0.708356	-0.558517	0.589744
ENSG00000141380	0	-0.194504	0.708529	6.47616	0.589949
ENSG00000259826	0	0.72549	0.708529	-0.0968966	0.589974
ENSG00000165555	0	0.655652	0.708774	1.34429	0.59022
ENSG00000270011	0	0.619485	0.708914	0.8349	0.590379
ENSG00000164161	0	-0.789193	0.70926	2.34038	0.59071
ENSG00000163486	0	-0.168491	0.709339	6.97468	0.590818
ENSG00000090857	0	0.37714	0.709418	5.82218	0.590926
ENSG00000260807	0	0.740972	0.709817	2.17169	0.591301
ENSG00000110801	0	0.305488	0.709996	4.21077	0.591495
ENSG00000118096	0	-0.265425	0.709996	4.68676	0.591536
ENSG00000110917	0	0.142956	0.710095	7.90102	0.59166
ENSG00000114388	0	0.272603	0.710225	5.17111	0.59194
ENSG00000204592	0	0.774896	0.710225	0.853136	0.591908
ENSG00000225201	0	0.774896	0.710225	0.853136	0.591908
ENSG00000236632	0	0.774896	0.710225	0.853136	0.591908
ENSG00000197283	0	-0.374325	0.710412	5.64333	0.592138
ENSG00000059691	0	-0.402412	0.71073	3.84666	0.592445
ENSG00000071082	0	-0.1626	0.710755	8.58688	0.592509
ENSG00000104419	0	0.371592	0.710908	3.85696	0.592722
ENSG00000160844	0	-0.796853	0.710908	2.73873	0.5927
ENSG00000233098	0	0.29118	0.711043	5.66547	0.592877
ENSG00000184209	0	0.341779	0.711136	4.03623	0.593022
ENSG00000184743	0	-0.633184	0.711136	3.98218	0.59304
ENSG00000115459	0	0.265053	0.711248	4.86683	0.593176
ENSG00000250404	0	-0.592899	0.711334	-0.11193	0.59329
ENSG00000114529	0	0.644342	0.711385	-0.356782	0.593376
ENSG00000088298	0	0.39372	0.711634	3.303	0.593626
ENSG00000184221	0	0.747918	0.711743	0.875724	0.593759
ENSG00000083842	0	-0.707213	0.711784	2.47571	0.593836
ENSG00000176410	0	-0.413945	0.712045	1.59316	0.594097
ENSG00000173011	0	0.281311	0.712184	4.4286	0.594256
ENSG00000165891	0	-0.463545	0.712589	4.67639	0.594636
ENSG00000189043	0	-0.20006	0.712619	6.63545	0.594704
ENSG00000152092	0	0.197049	0.712799	6.82222	0.594913
ENSG00000158089	0	-0.444685	0.712799	2.23271	0.594939
ENSG00000198035	0	-0.438389	0.712892	2.34353	0.59506
ENSG00000101365	0	-0.263708	0.713317	5.69629	0.595494
ENSG00000130844	0	0.217639	0.713317	5.60115	0.5955
ENSG00000205482	0	0.592224	0.71335	-0.535751	0.595571
ENSG00000139874	0	-0.557601	0.713524	0.681623	0.595758
ENSG00000167986	0	0.140822	0.713548	8.43242	0.595822
ENSG00000023902	0	0.233755	0.713796	6.0071	0.596072
ENSG00000010295	0	0.380893	0.713981	3.13519	0.596268
ENSG00000171155	0	-0.435477	0.713991	4.29498	0.59632
ENSG00000178295	0	-0.510155	0.71419	4.79829	0.596529
ENSG00000226383	0	-0.597073	0.714499	2.25729	0.59683
ENSG00000183831	0	-0.401026	0.714598	2.64858	0.596999
ENSG00000234171	0	0.431624	0.714598	1.71943	0.596963
ENSG00000162992	0	-0.684534	0.714777	4.06813	0.597191
ENSG00000167264	0	0.341259	0.714798	3.27508	0.597251
ENSG00000137100	0	-0.250349	0.715406	5.39663	0.597802
ENSG00000116194	0	-0.767546	0.715413	1.28954	0.59785
ENSG00000056050	0	-0.240317	0.715419	4.88546	0.597899
ENSG00000066135	0	-0.162515	0.715486	7.11991	0.597999
ENSG00000106638	0	-0.303867	0.715486	4.5273	0.598088
ENSG00000134825	0	0.260898	0.715486	4.99761	0.598111
ENSG00000259673	0	-0.556449	0.715486	0.924302	0.598127
ENSG00000234603	0	0.605599	0.715554	-0.305603	0.598226
ENSG00000228784	0	0.781152	0.715611	-0.108276	0.598317
ENSG00000155760	0	0.208546	0.715766	5.94974	0.59849
ENSG00000183161	0	-0.290762	0.715895	4.59379	0.59864
ENSG00000120256	0	-0.196149	0.716311	5.8409	0.599117
ENSG00000136161	0	-0.206496	0.716311	5.43436	0.599074
ENSG00000162999	0	0.327092	0.716311	2.46075	0.59905
ENSG00000004478	0	-0.214334	0.71649	7.2768	0.59931
ENSG00000135956	0	0.242483	0.716493	5.43734	0.599398
ENSG00000197054	0	-0.414113	0.716493	1.57878	0.599356
ENSG00000131781	0	0.603295	0.716639	0.487428	0.599563
ENSG00000002549	0	0.246764	0.716715	4.61041	0.59967
ENSG00000184220	0	-0.353731	0.716902	3.65969	0.599869
ENSG00000233452	0	-0.537216	0.716943	0.869571	0.599946
ENSG00000120733	0	-0.122774	0.716993	7.88273	0.600056
ENSG00000217648	0	-0.538418	0.716993	0.0300768	0.600074
ENSG00000204569	0	-0.272409	0.717301	3.86452	0.600375
ENSG00000117054	0	-0.223771	0.717301	5.76983	0.600418
ENSG00000108384	0	-0.339805	0.717328	2.94287	0.600484
ENSG00000030419	0	-0.301419	0.717436	3.97885	0.600617
ENSG00000107614	0	-0.385159	0.717469	4.76123	0.600778
ENSG00000145220	0	-0.37802	0.717469	3.30036	0.60101
ENSG00000165028	0	-0.582134	0.717469	0.538846	0.601032
ENSG00000169607	0	-0.403316	0.717469	5.06205	0.601032
ENSG00000175449	0	-0.50816	0.717469	1.07921	0.600835
ENSG00000179796	0	0.366499	0.717469	3.42979	0.600823
ENSG00000206379	0	0.405636	0.717469	1.85835	0.600965
ENSG00000206480	0	0.405636	0.717469	1.85835	0.600965
ENSG00000262456	0	-0.528894	0.717469	0.191496	0.601012
ENSG00000215695	0	-0.663477	0.717785	2.43874	0.60134
ENSG00000116455	0	-0.257927	0.718096	4.70216	0.601643
ENSG00000128536	0	-0.469477	0.718185	2.88982	0.601761
ENSG00000163273	0	-0.590587	0.718227	0.293833	0.601839
ENSG00000124191	0	-0.54311	0.718408	2.58748	0.602077
ENSG00000234032	0	1.38649	0.718408	2.05625	0.602042
ENSG00000165591	0	-0.484942	0.718563	1.93355	0.60225
ENSG00000140044	0	0.661085	0.718765	1.17002	0.602506
ENSG00000197635	0	0.782777	0.718765	0.88158	0.602504
ENSG00000269044	0	-0.353148	0.718795	2.5409	0.602574
ENSG00000206492	0	1.05973	0.718877	2.90353	0.602723
ENSG00000250305	0	-0.922475	0.718877	4.69058	0.602729
ENSG00000112562	0	0.864462	0.719167	0.366006	0.603015
ENSG00000154274	0	0.543714	0.719336	0.558001	0.6032
ENSG00000047365	0	-0.4743	0.719363	0.0825151	0.603352
ENSG00000079689	0	0.842519	0.719363	0.920645	0.603344
ENSG00000144354	0	-0.451934	0.719363	4.92931	0.603326
ENSG00000261366	0	0.573962	0.719701	0.687553	0.603679
ENSG00000075891	0	0.866322	0.7199	1.98103	0.603889
ENSG00000171720	0	-0.16343	0.719922	6.38004	0.60395
ENSG00000214076	0	0.627762	0.720715	0.923829	0.604659
ENSG00000130413	0	0.357897	0.720762	4.27546	0.604785
ENSG00000254852	0	0.891191	0.720762	-0.172929	0.604765
ENSG00000166446	0	-0.997301	0.720831	2.19534	0.604886
ENSG00000139946	0	-0.408227	0.720948	5.21258	0.605071
ENSG00000163155	0	-0.338481	0.720948	4.26036	0.605046
ENSG00000250565	0	0.424369	0.721565	1.8529	0.605632
ENSG00000173295	0	-0.57655	0.721885	1.29747	0.605943
ENSG00000102984	0	-0.446714	0.722155	4.55443	0.606213
ENSG00000182934	0	-0.178288	0.722364	6.1985	0.606433
ENSG00000162688	0	-0.229364	0.722767	5.78222	0.606857
ENSG00000171044	0	-0.466528	0.722767	1.06617	0.606836
ENSG00000092969	0	0.516477	0.722927	4.37036	0.607035
ENSG00000112742	0	-0.39131	0.722983	4.96752	0.607168
ENSG00000204954	0	-0.44487	0.722983	3.6327	0.60714
ENSG00000067445	0	0.148927	0.723115	7.62993	0.607323
ENSG00000231641	0	-1.34217	0.723178	1.19208	0.60742
ENSG00000130363	0	-0.240803	0.723249	4.36885	0.607522
ENSG00000153714	0	-0.515259	0.723272	0.580162	0.607585
ENSG00000172977	0	0.233017	0.7233	5.26596	0.607652
ENSG00000136718	0	0.230262	0.723793	5.01456	0.608118
ENSG00000183783	0	-0.549019	0.723793	1.11109	0.608152
ENSG00000167100	0	0.345349	0.723832	4.31561	0.608272
ENSG00000173917	0	1.01596	0.723832	2.68586	0.608251
ENSG00000132623	0	0.318165	0.72403	3.03173	0.608507
ENSG00000183044	0	-0.217387	0.72403	8.09109	0.608526
ENSG00000180815	0	-0.590958	0.724072	0.333008	0.608605
ENSG00000126698	0	-0.206089	0.724082	6.90924	0.608656
ENSG00000132661	0	0.383492	0.724145	3.15181	0.608753
ENSG00000259417	0	-0.64084	0.72444	0.514084	0.609044
ENSG00000131943	0	-0.263304	0.7245	4.41659	0.609138
ENSG00000196421	0	0.562463	0.724628	1.09314	0.609321
ENSG00000261613	0	-0.632321	0.724628	2.44374	0.609333
ENSG00000111229	0	-0.188218	0.724725	6.52226	0.609457
ENSG00000124440	0	0.506317	0.724997	5.41093	0.60973
ENSG00000146281	0	-0.419921	0.725051	4.9413	0.609819
ENSG00000267249	0	0.473433	0.725207	-0.184759	0.609993
ENSG00000134057	0	0.234064	0.725245	6.34718	0.610069
ENSG00000151304	0	-0.285398	0.725257	3.69631	0.610122
ENSG00000170145	0	-0.201696	0.725396	6.0694	0.610327
ENSG00000170191	0	-0.352221	0.725396	3.58252	0.610303
ENSG00000232300	0	-0.569233	0.72568	1.49258	0.610609
ENSG00000117151	0	0.503855	0.725789	2.48293	0.610744
ENSG00000164934	0	-0.221686	0.725816	5.85364	0.610811
ENSG00000118557	0	0.515469	0.725832	0.722906	0.610867
ENSG00000142188	0	-0.240051	0.726241	5.37723	0.611255
ENSG00000133794	0	-0.474806	0.727068	2.62477	0.611995
ENSG00000151233	0	-0.447062	0.727085	4.82448	0.612052
ENSG00000165898	0	-0.346062	0.727148	4.19548	0.612179
ENSG00000214517	0	-0.166519	0.727148	6.26515	0.612193
ENSG00000102034	0	0.443918	0.727228	1.93487	0.612304
ENSG00000111445	0	-0.204176	0.727376	5.4985	0.612516
ENSG00000113810	0	-0.277609	0.727376	7.56164	0.612504
ENSG00000110497	0	0.282689	0.727669	4.96585	0.612806
ENSG00000180155	0	0.57989	0.727816	1.2835	0.612974
ENSG00000197894	0	-0.150203	0.727937	7.41477	0.613119
ENSG00000143862	0	0.339576	0.728008	4.50694	0.613223
ENSG00000187145	0	-0.253376	0.728249	5.53153	0.61347
ENSG00000267152	0	-0.47902	0.728287	0.907161	0.613545
ENSG00000013297	0	-0.682999	0.728368	0.453535	0.613657
ENSG00000123560	0	-0.604398	0.728422	5.41243	0.613746
ENSG00000125398	0	-0.326003	0.728438	6.08144	0.613803
ENSG00000268592	0	0.612175	0.728551	-0.102797	0.613942
ENSG00000165914	0	-0.264477	0.728628	4.72486	0.614051
ENSG00000206476	0	1.34866	0.728775	2.06919	0.614218
ENSG00000164405	0	0.251073	0.728929	4.84728	0.614392
ENSG00000115204	0	-0.261655	0.72899	4.69225	0.614487
ENSG00000186654	0	0.680027	0.729102	1.06915	0.614625
ENSG00000099338	0	-0.315726	0.729209	3.63227	0.614759
ENSG00000176834	0	0.370959	0.72939	4.07218	0.614955
ENSG00000224078	0	-0.160899	0.729768	7.86023	0.615318
ENSG00000270010	0	0.631224	0.730038	-0.025689	0.615589
ENSG00000170959	0	-1.08056	0.730126	3.79425	0.615726
ENSG00000214946	0	0.580352	0.730126	0.910377	0.615751
ENSG00000096093	0	-0.165456	0.730129	6.27764	0.615824
ENSG00000151498	0	-0.181693	0.730129	5.33983	0.615841
ENSG00000154175	0	0.609232	0.730347	-0.504844	0.616099
ENSG00000251615	0	-0.355046	0.730347	2.05643	0.616112
ENSG00000198934	0	0.239225	0.730756	4.6574	0.616501
ENSG00000213380	0	0.254222	0.730761	4.63832	0.61655
ENSG00000237943	0	-0.491995	0.730761	-0.0830832	0.616593
ENSG00000148498	0	-0.14866	0.730994	6.33394	0.616833
ENSG00000076248	0	-0.206189	0.731215	5.66665	0.617064
ENSG00000259479	0	-0.699321	0.731655	1.63097	0.617479
ENSG00000112893	0	-0.31252	0.732283	5.25212	0.618056
ENSG00000143061	0	-0.174289	0.732283	6.79007	0.618097
ENSG00000134256	0	-0.478453	0.732322	0.693181	0.618174
ENSG00000129355	0	-0.405517	0.732344	3.42064	0.618316
ENSG00000153574	0	0.231433	0.732344	4.27922	0.618286
ENSG00000173214	0	-0.44459	0.732344	3.87418	0.618324
ENSG00000159409	0	-0.333	0.732374	6.223	0.618394
ENSG00000160294	0	0.126945	0.732476	6.98817	0.618523
ENSG00000109063	0	-0.531903	0.732599	1.50115	0.618672
ENSG00000244607	0	0.692126	0.732761	-0.0688071	0.618852
ENSG00000084652	0	0.148827	0.732777	6.47635	0.61891
ENSG00000219438	0	1.15884	0.73306	1.24494	0.619193
ENSG00000138496	0	-0.791852	0.733123	1.48508	0.619358
ENSG00000141013	0	-0.554351	0.733123	2.36901	0.619306
ENSG00000241859	0	0.704643	0.733123	-1.13314	0.619377
ENSG00000135638	0	0.970171	0.733559	0.25293	0.619895
ENSG00000158480	0	-0.274213	0.733559	3.70362	0.619884
ENSG00000166073	0	0.585159	0.733559	4.04934	0.619866
ENSG00000255436	0	-0.531198	0.733559	1.25565	0.619922
ENSG00000140650	0	-0.33384	0.733957	3.63066	0.620346
ENSG00000232632	0	-0.368074	0.733957	4.60702	0.620312
ENSG00000253716	0	-0.62758	0.733961	0.55532	0.620394
ENSG00000163629	0	-0.168796	0.734346	7.29283	0.620807
ENSG00000261485	0	0.363711	0.734346	1.57671	0.6208
ENSG00000166024	0	0.208324	0.734459	4.81986	0.620947
ENSG00000106976	0	0.189323	0.734509	6.00544	0.621033
ENSG00000178718	0	0.688582	0.734577	1.35898	0.621135
ENSG00000184258	0	-0.378811	0.734608	4.68155	0.621209
ENSG00000248550	0	-0.504954	0.734608	1.46892	0.621249
ENSG00000144668	0	-0.552235	0.734707	1.98637	0.621377
ENSG00000110921	0	0.269673	0.734901	4.64721	0.621629
ENSG00000183778	0	0.351238	0.734901	3.02075	0.621616
ENSG00000137831	0	0.38175	0.734919	4.69697	0.621688
ENSG00000060642	0	-0.605219	0.735136	2.52671	0.621972
ENSG00000116353	0	0.352686	0.735136	2.88733	0.621942
ENSG00000267350	0	-0.274053	0.735136	3.37729	0.622004
ENSG00000103111	0	-0.166885	0.73516	5.62278	0.622069
ENSG00000167306	0	0.994691	0.735225	2.73048	0.622212
ENSG00000269501	0	-0.570918	0.735225	1.42702	0.622211
ENSG00000148841	0	-0.439088	0.735422	4.16139	0.622423
ENSG00000221988	0	0.322455	0.735464	2.41909	0.622502
ENSG00000087884	0	-0.551568	0.735548	1.80403	0.622636
ENSG00000109586	0	-0.30461	0.735548	5.62879	0.622661
ENSG00000273240	0	0.466946	0.735815	-0.231142	0.622931
ENSG00000269399	0	-0.421663	0.735874	0.36755	0.623026
ENSG00000169744	0	0.335775	0.735903	3.92764	0.623316
ENSG00000186842	0	0.520939	0.735903	1.08552	0.623252
ENSG00000203624	0	-0.373438	0.735903	1.6935	0.623404
ENSG00000223775	0	-0.373438	0.735903	1.6935	0.623404
ENSG00000226111	0	-0.373438	0.735903	1.6935	0.623404
ENSG00000227420	0	-0.373438	0.735903	1.6935	0.623404
ENSG00000229861	0	-0.373438	0.735903	1.6935	0.623404
ENSG00000233813	0	-0.373438	0.735903	1.6935	0.623404
ENSG00000175970	0	0.157105	0.735993	6.82421	0.623524
ENSG00000158773	0	-0.215676	0.736476	5.83775	0.623977
ENSG00000167065	0	-0.283562	0.736477	3.77444	0.624037
ENSG00000174748	0	-0.133116	0.736477	9.58933	0.624067
ENSG00000144229	0	-0.715591	0.736512	2.12982	0.624185
ENSG00000155016	0	0.276834	0.736512	4.04084	0.624156
ENSG00000109436	0	0.181098	0.736737	6.30398	0.62442
ENSG00000224455	0	-0.35207	0.736919	3.84512	0.624617
ENSG00000113319	0	0.637451	0.737037	1.84896	0.624762
ENSG00000253948	0	0.577449	0.737178	0.28156	0.624926
ENSG00000108883	0	0.145396	0.73777	6.75299	0.625472
ENSG00000119630	0	0.629725	0.738077	1.42636	0.625777
ENSG00000136273	0	-0.337325	0.738312	4.18821	0.62602
ENSG00000154957	0	-0.284239	0.738366	3.72986	0.62611
ENSG00000138160	0	-0.376515	0.738405	6.31739	0.626187
ENSG00000183196	0	0.630085	0.738442	0.480564	0.626271
ENSG00000267655	0	0.45536	0.738442	-0.965063	0.626307
ENSG00000123096	0	0.543868	0.738476	1.16871	0.62638
ENSG00000160075	0	0.24698	0.738781	5.48172	0.626684
ENSG00000161671	0	0.662761	0.738892	3.5036	0.626822
ENSG00000100426	0	0.154941	0.739	6.19477	0.627114
ENSG00000166435	0	-0.369665	0.739	3.71001	0.627099
ENSG00000184831	0	-0.357175	0.739	4.4461	0.627003
ENSG00000224420	0	0.566391	0.739	-0.529227	0.627135
ENSG00000268568	0	0.474738	0.739	-0.836083	0.627008
ENSG00000163159	0	0.296713	0.739012	5.96177	0.62719
ENSG00000148459	0	-0.259715	0.739259	3.63097	0.627444
ENSG00000262049	0	0.724568	0.739304	0.00353866	0.627526
ENSG00000269378	0	0.621636	0.739335	1.95386	0.627597
ENSG00000100336	0	-0.693619	0.739695	-0.198698	0.627947
ENSG00000182109	0	0.808679	0.739754	-0.677873	0.628041
ENSG00000157557	0	0.361048	0.73981	3.84714	0.628177
ENSG00000198223	0	0.643505	0.73981	-0.204662	0.628162
ENSG00000212670	0	0.356143	0.739984	1.42625	0.628369
ENSG00000226788	0	0.688197	0.740008	3.67438	0.628434
ENSG00000246477	0	-0.483646	0.740096	1.78479	0.628554
ENSG00000110042	0	-0.172519	0.740396	7.46932	0.628869
ENSG00000184564	0	-0.859504	0.740396	3.01153	0.628897
ENSG00000175198	0	-0.226538	0.74042	5.45018	0.628962
ENSG00000204410	0	-0.49707	0.740492	1.03247	0.629068
ENSG00000087842	0	0.331617	0.740515	3.03295	0.629132
ENSG00000271815	0	-0.565364	0.740591	-0.14984	0.62924
ENSG00000136653	0	-0.478751	0.740767	1.10719	0.629434
ENSG00000263069	0	0.589632	0.740815	1.28277	0.629519
ENSG00000227372	0	0.169743	0.740836	5.65938	0.629626
ENSG00000242419	0	0.345285	0.740836	4.19732	0.629626
ENSG00000087302	0	-0.148287	0.740842	6.78771	0.629699
ENSG00000132467	0	0.190301	0.740842	4.98369	0.629721
ENSG00000174206	0	-0.364418	0.740939	1.75728	0.629847
ENSG00000271851	0	-0.522923	0.741059	0.419323	0.629994
ENSG00000166455	0	-0.488517	0.741353	1.08662	0.630408
ENSG00000169598	0	-0.301891	0.741353	3.01111	0.630466
ENSG00000230985	0	-1.01293	0.741353	2.51533	0.630319
ENSG00000236756	0	-0.404011	0.741353	-0.704313	0.63039
ENSG00000254505	0	0.212387	0.741353	4.86408	0.630458
ENSG00000138780	0	-0.245662	0.741674	4.80674	0.630783
ENSG00000143390	0	0.154126	0.741704	6.27083	0.630869
ENSG00000229097	0	-0.618137	0.741704	0.12831	0.630898
ENSG00000272056	0	-0.411596	0.741706	-0.259339	0.630944
ENSG00000235162	0	-0.310719	0.741712	3.31772	0.631012
ENSG00000258708	0	-0.487066	0.741712	1.5053	0.631038
ENSG00000116791	0	0.19521	0.741903	5.13145	0.631245
ENSG00000261740	0	-0.571395	0.741945	2.77852	0.631325
ENSG00000068784	0	0.235737	0.741954	5.12993	0.631377
ENSG00000258634	0	0.214274	0.742216	4.57419	0.631645
ENSG00000270704	0	-0.416767	0.742345	-0.526351	0.631799
ENSG00000113248	0	-0.520236	0.74244	2.99566	0.631945
ENSG00000236432	0	0.507529	0.74244	0.529511	0.631969
ENSG00000123106	0	-0.29143	0.742664	4.34333	0.632204
ENSG00000243147	0	0.221883	0.743014	4.6253	0.632546
ENSG00000179163	0	-0.326553	0.74308	3.87488	0.632648
ENSG00000254470	0	0.357121	0.743302	2.38501	0.632881
ENSG00000230143	0	0.375281	0.7437	1.86909	0.633264
ENSG00000253368	0	-0.667932	0.7439	2.48678	0.633479
ENSG00000259006	0	-0.500714	0.743968	0.147484	0.633582
ENSG00000188848	0	-0.457838	0.744116	4.26699	0.633753
ENSG00000204427	0	-0.421174	0.744412	1.89377	0.634049
ENSG00000189337	0	0.235449	0.744524	5.31068	0.634189
ENSG00000066583	0	0.247828	0.744629	4.24319	0.634323
ENSG00000070214	0	-0.218935	0.744724	5.28687	0.634449
ENSG00000263585	0	-0.540498	0.744842	0.261447	0.634594
ENSG00000152977	0	0.559848	0.744859	6.10901	0.634653
ENSG00000134955	0	0.564037	0.744917	-0.327605	0.634748
ENSG00000181610	0	-0.254324	0.744989	4.58195	0.634854
ENSG00000244393	0	-0.474819	0.745713	1.54819	0.635515
ENSG00000198887	0	-0.202646	0.745752	6.47563	0.635593
ENSG00000116005	0	-0.131396	0.74595	6.64538	0.635929
ENSG00000116254	0	-0.646023	0.74595	2.37394	0.635941
ENSG00000122477	0	-0.414447	0.74595	1.83714	0.635906
ENSG00000175416	0	-0.457655	0.74595	2.70802	0.635883
ENSG00000215641	0	0.508443	0.746086	2.87194	0.636101
ENSG00000143429	0	-0.778896	0.746202	1.81169	0.636246
ENSG00000273314	0	-0.455971	0.746318	1.49916	0.636389
ENSG00000164237	0	-0.37795	0.746376	5.19374	0.636483
ENSG00000106399	0	-0.329769	0.746511	3.69338	0.636643
ENSG00000240445	0	-0.553416	0.746517	2.16818	0.636693
ENSG00000176386	0	0.236525	0.746663	4.17948	0.636907
ENSG00000185252	0	-0.27928	0.746663	5.12591	0.636885
ENSG00000186666	0	0.351168	0.746705	2.88883	0.637007
ENSG00000216895	0	-0.53714	0.746705	0.258688	0.637032
ENSG00000235750	0	0.856447	0.746799	-0.102797	0.637158
ENSG00000100031	0	0.700416	0.746829	0.123838	0.637227
ENSG00000233429	0	-1.07414	0.747603	1.36167	0.637933
ENSG00000036672	0	-0.462065	0.748449	1.44398	0.6387
ENSG00000073605	0	0.174832	0.748465	5.74286	0.638758
ENSG00000004455	0	-0.196071	0.748556	6.02132	0.63892
ENSG00000197345	0	0.363906	0.748556	3.95402	0.638926
ENSG00000108984	0	-0.284666	0.749077	4.56674	0.63955
ENSG00000132010	0	-0.31463	0.749077	2.81761	0.639537
ENSG00000135686	0	-0.211987	0.749077	5.32768	0.639516
ENSG00000145934	0	0.464714	0.749077	5.77196	0.63942
ENSG00000116574	0	0.206619	0.749205	5.79099	0.639711
ENSG00000160753	0	0.227255	0.749205	5.96614	0.639749
ENSG00000105613	0	0.309825	0.749527	4.77094	0.640115
ENSG00000196975	0	0.362162	0.749527	2.66029	0.640086
ENSG00000103642	0	-0.377891	0.749587	3.44881	0.640211
ENSG00000169116	0	0.562939	0.74959	4.9803	0.640258
ENSG00000099958	0	0.333471	0.749822	2.27684	0.640501
ENSG00000182158	0	0.233772	0.750021	5.23065	0.640716
ENSG00000131016	0	0.255809	0.750066	7.02805	0.640799
ENSG00000106565	0	0.597022	0.750569	0.526818	0.641319
ENSG00000205592	0	-0.567116	0.750569	0.263149	0.641292
ENSG00000102057	0	-0.319155	0.750628	3.32037	0.641505
ENSG00000104450	0	0.472723	0.750628	2.39055	0.641489
ENSG00000135447	0	-0.495094	0.750628	4.16209	0.641452
ENSG00000260231	0	-0.439204	0.750703	0.51053	0.641614
ENSG00000072571	0	0.294846	0.750911	4.67311	0.641972
ENSG00000122378	0	0.154025	0.750911	6.49198	0.64194
ENSG00000161265	0	0.426245	0.750911	2.56376	0.641923
ENSG00000172554	0	0.504754	0.750911	-0.480712	0.64189
ENSG00000155629	0	-0.498097	0.751276	0.0614742	0.642329
ENSG00000260293	0	0.459974	0.751456	-0.451896	0.642528
ENSG00000115446	0	-0.196728	0.751497	5.15862	0.642745
ENSG00000119283	0	-0.537592	0.751497	5.82819	0.642861
ENSG00000123095	0	0.556116	0.751497	0.720431	0.642631
ENSG00000171365	0	-0.342595	0.751497	6.37884	0.642818
ENSG00000188167	0	-0.465281	0.751497	0.857394	0.642725
ENSG00000196782	0	0.172454	0.751497	5.56063	0.642878
ENSG00000197744	0	-0.401023	0.751497	-0.57721	0.642758
ENSG00000141428	0	-0.232259	0.751567	4.51468	0.643027
ENSG00000181804	0	0.55253	0.751567	0.898516	0.643074
ENSG00000236575	0	1.28201	0.751567	2.59404	0.643046
ENSG00000180758	0	0.601303	0.751618	1.0657	0.643207
ENSG00000183145	0	0.620749	0.751618	-0.399422	0.643199
ENSG00000126351	0	0.325632	0.75164	5.67078	0.643271
ENSG00000105996	0	-1.03821	0.751755	0.685545	0.64346
ENSG00000272617	0	-0.33277	0.751755	2.66996	0.643423
ENSG00000162552	0	0.749604	0.751886	2.22166	0.643752
ENSG00000184619	0	0.355916	0.751886	3.69932	0.643727
ENSG00000197604	0	-0.436174	0.751886	-0.488146	0.643745
ENSG00000229043	0	-0.628658	0.751886	0.370797	0.643659
ENSG00000140534	0	0.426956	0.752042	5.2397	0.643931
ENSG00000139233	0	-0.251872	0.752568	4.41472	0.644445
ENSG00000182551	0	-0.247518	0.752568	4.77338	0.644487
ENSG00000229833	0	0.277825	0.752568	3.82536	0.644516
ENSG00000242282	0	-0.412824	0.753284	-0.580904	0.645175
ENSG00000172380	0	-0.230178	0.753328	5.02758	0.645258
ENSG00000161921	0	0.469966	0.753345	-0.729751	0.645318
ENSG00000100307	0	0.555207	0.753476	1.9296	0.645475
ENSG00000085514	0	0.453649	0.753547	1.96985	0.645581
ENSG00000132849	0	0.306261	0.754281	4.75145	0.646255
ENSG00000167565	0	0.328694	0.754605	3.62161	0.646578
ENSG00000124549	0	-0.385591	0.754692	2.04721	0.646697
ENSG00000163734	0	0.728149	0.754714	-0.2834	0.646762
ENSG00000141562	0	0.133004	0.754762	6.65131	0.646848
ENSG00000159176	0	-0.539424	0.755134	1.53097	0.647212
ENSG00000172183	0	0.440807	0.755162	-0.557599	0.647282
ENSG00000137332	0	0.64591	0.755397	-0.0402135	0.647528
ENSG00000034053	0	0.197177	0.755459	5.81163	0.647627
ENSG00000116117	0	-0.398905	0.755465	4.99845	0.647678
ENSG00000089063	0	-0.25558	0.755854	5.6546	0.648056
ENSG00000111817	0	0.213481	0.75596	4.76952	0.648238
ENSG00000228175	0	0.493373	0.75596	-0.479739	0.648209
ENSG00000271912	0	0.571362	0.755982	0.188081	0.648302
ENSG00000070886	0	0.529305	0.756245	-0.40298	0.648572
ENSG00000140950	0	0.25006	0.756532	4.65855	0.648864
ENSG00000171540	0	0.550355	0.756536	-0.523914	0.648913
ENSG00000137193	0	0.246008	0.756702	4.63557	0.649101
ENSG00000020256	0	-0.347011	0.756777	3.64885	0.649255
ENSG00000164331	0	-0.206164	0.756777	4.75935	0.649256
ENSG00000214182	0	-0.458109	0.756848	-0.10254	0.649363
ENSG00000117410	0	-0.19962	0.757257	5.47218	0.649759
ENSG00000197451	0	0.136202	0.757313	7.37006	0.649852
ENSG00000273439	0	0.332469	0.75736	4.36858	0.649938
ENSG00000164162	0	-0.351266	0.757597	3.13861	0.650187
ENSG00000161681	0	-0.582421	0.75771	2.06945	0.650374
ENSG00000185753	0	-0.302396	0.75771	3.51798	0.650332
ENSG00000163083	0	-0.467827	0.757751	0.65903	0.650501
ENSG00000183624	0	0.173161	0.757751	5.391	0.650493
ENSG00000229809	0	-0.356713	0.75797	2.15859	0.650734
ENSG00000114346	0	-0.257431	0.758556	6.39754	0.6515
ENSG00000144401	0	-0.288526	0.758556	3.91877	0.651379
ENSG00000161583	0	0.486026	0.758556	0.591093	0.651412
ENSG00000214736	0	-0.178755	0.758556	5.5805	0.651464
ENSG00000261141	0	0.46617	0.758556	-0.358395	0.65151
ENSG00000268362	0	-0.461961	0.758556	1.64187	0.651404
ENSG00000254553	0	0.89648	0.758604	0.165122	0.651597
ENSG00000131495	0	0.298893	0.758686	3.38746	0.651729
ENSG00000163686	0	0.318987	0.758686	4.1058	0.651758
ENSG00000100281	0	-0.230756	0.758778	5.87441	0.651883
ENSG00000196352	0	0.397835	0.758797	2.92726	0.651945
ENSG00000080986	0	-0.362799	0.758809	4.71017	0.652001
ENSG00000077549	0	0.13686	0.758997	6.64602	0.652207
ENSG00000051341	0	0.500349	0.759019	4.56833	0.652318
ENSG00000139117	0	0.724842	0.759019	2.1502	0.652299
ENSG00000237792	0	0.559766	0.759122	-0.25762	0.652451
ENSG00000152749	0	-0.278412	0.759225	4.35308	0.652631
ENSG00000180304	0	-0.183068	0.759225	7.15276	0.65262
ENSG00000018610	0	-0.275788	0.759406	4.86815	0.653395
ENSG00000096150	0	0.164327	0.759406	6.8595	0.653425
ENSG00000116350	0	-0.145595	0.759406	6.74543	0.653073
ENSG00000144868	0	0.283503	0.759406	3.35299	0.653316
ENSG00000163492	0	-0.417401	0.759406	-0.507514	0.653063
ENSG00000165501	0	-0.294389	0.759406	2.93928	0.65308
ENSG00000183395	0	0.735919	0.759406	-0.0204684	0.652855
ENSG00000184857	0	-0.298843	0.759406	2.90572	0.653151
ENSG00000228065	0	-0.5083	0.759406	0.00799166	0.653362
ENSG00000231107	0	0.441874	0.759406	-0.0619312	0.65306
ENSG00000233795	0	0.510905	0.759406	-0.303832	0.653284
ENSG00000235443	0	0.510905	0.759406	-0.303832	0.653284
ENSG00000236949	0	0.510905	0.759406	-0.303832	0.653284
ENSG00000251485	0	-0.388801	0.759406	0.303399	0.653313
ENSG00000100109	0	-0.182652	0.759492	5.28801	0.653665
ENSG00000146576	0	0.271006	0.759492	4.15496	0.65365
ENSG00000158966	0	0.19118	0.759492	7.20334	0.653551
ENSG00000270820	0	-0.363271	0.759492	0.180602	0.653681
ENSG00000269026	0	-0.468278	0.759625	-0.41669	0.653841
ENSG00000131148	0	0.190921	0.760442	4.46036	0.65459
ENSG00000166664	0	0.496029	0.760865	0.596514	0.654999
ENSG00000066926	0	0.318431	0.761072	3.93122	0.655241
ENSG00000121903	0	0.285542	0.761072	3.72137	0.655269
ENSG00000166441	0	0.120803	0.761249	8.49386	0.655467
ENSG00000231247	0	0.383482	0.761253	2.10518	0.655516
ENSG00000198805	0	-0.25359	0.761443	5.10046	0.655725
ENSG00000226310	0	0.514355	0.761714	-0.372885	0.656004
ENSG00000259668	0	0.50788	0.762303	-0.736562	0.656557
ENSG00000166770	0	0.869098	0.762374	3.3367	0.656664
ENSG00000092531	0	-0.2245	0.762535	4.73143	0.656946
ENSG00000138400	0	0.368966	0.762535	2.06672	0.657031
ENSG00000144712	0	0.37014	0.762535	3.1979	0.656997
ENSG00000197594	0	-0.524518	0.762535	1.36302	0.656989
ENSG00000198719	0	-0.320123	0.762535	4.70486	0.656914
ENSG00000138821	0	-0.54139	0.762923	2.28961	0.657503
ENSG00000167470	0	0.198239	0.762923	5.94563	0.657473
ENSG00000231365	0	-0.565259	0.762923	0.909773	0.657412
ENSG00000228116	0	0.358701	0.763218	-0.652701	0.657803
ENSG00000182712	0	-0.494583	0.76329	0.466284	0.657911
ENSG00000104147	0	-0.357183	0.763647	2.52501	0.658264
ENSG00000160584	0	-0.145524	0.763924	5.83011	0.658548
ENSG00000111012	0	-0.464267	0.764097	0.0884337	0.658744
ENSG00000146858	0	0.386283	0.76426	2.28455	0.65893
ENSG00000232586	0	0.419968	0.764298	-0.950105	0.659009
ENSG00000198720	0	0.26517	0.764303	4.69575	0.659059
ENSG00000106610	0	-0.255241	0.764317	3.88815	0.659117
ENSG00000259994	0	-0.325346	0.76433	2.23652	0.659174
ENSG00000006071	0	-0.503642	0.764454	1.71556	0.659327
ENSG00000009790	0	0.49608	0.764517	-0.318227	0.659485
ENSG00000033011	0	-0.357092	0.764517	2.82424	0.659525
ENSG00000138162	0	-0.157915	0.764517	6.39966	0.659565
ENSG00000244227	0	0.483321	0.764517	-0.479739	0.659457
ENSG00000109819	0	-0.276322	0.76456	2.97674	0.659648
ENSG00000229729	0	-0.329667	0.764639	2.70876	0.659796
ENSG00000232270	0	0.642013	0.764639	-1.09006	0.659807
ENSG00000115415	0	-0.176267	0.764676	5.51116	0.659931
ENSG00000175643	0	-0.347236	0.764676	3.14008	0.659885
ENSG00000149474	0	-0.188059	0.76473	4.78804	0.660023
ENSG00000102007	0	-0.518607	0.764734	0.869519	0.660073
ENSG00000268313	0	0.393529	0.764859	4.41574	0.660226
ENSG00000233967	0	0.504645	0.764929	-0.368015	0.660364
ENSG00000257167	0	-0.482483	0.764929	1.54821	0.660379
ENSG00000133315	0	0.531514	0.765024	1.46773	0.660506
ENSG00000099622	0	0.138121	0.765061	8.09134	0.660584
ENSG00000156853	0	-0.282252	0.765232	4.53181	0.660778
ENSG00000107611	0	-0.373473	0.765322	2.93118	0.660901
ENSG00000247982	0	-0.544863	0.765382	0.535326	0.660999
ENSG00000027001	0	0.256018	0.765443	3.24735	0.661098
ENSG00000135903	0	-0.848934	0.765445	4.14981	0.661145
ENSG00000138092	0	0.210692	0.765545	5.29262	0.661278
ENSG00000004660	0	0.300941	0.765919	3.214	0.661646
ENSG00000125834	0	-0.167299	0.765948	5.28285	0.66181
ENSG00000158006	0	0.280196	0.765948	3.33325	0.661794
ENSG00000174368	0	-0.408753	0.765948	0.814699	0.661732
ENSG00000147145	0	-0.393185	0.766087	2.88467	0.661986
ENSG00000235999	0	0.68978	0.766087	-0.893935	0.662021
ENSG00000116604	0	0.181581	0.766414	4.90955	0.66235
ENSG00000231970	0	-0.36575	0.766489	-0.653116	0.662461
ENSG00000226882	0	0.865856	0.766564	3.69852	0.662572
ENSG00000245017	0	0.411107	0.766574	-0.973651	0.662627
ENSG00000064199	0	-0.272742	0.76676	4.32172	0.662879
ENSG00000259248	0	-0.429905	0.76676	-0.248178	0.662846
ENSG00000152147	0	-0.342323	0.766799	3.28678	0.662959
ENSG00000163479	0	-0.168674	0.76728	7.2252	0.66342
ENSG00000119686	0	0.376761	0.767293	-0.162885	0.66357
ENSG00000152117	0	-0.206286	0.767293	4.94167	0.66353
ENSG00000188766	0	0.492128	0.767293	-0.241598	0.663487
ENSG00000066379	0	0.492223	0.767526	-0.295259	0.663829
ENSG00000160469	0	0.377538	0.767526	5.23489	0.663863
ENSG00000079101	0	-0.554891	0.767613	1.82474	0.663985
ENSG00000272142	0	0.469079	0.767747	0.257625	0.664147
ENSG00000152894	0	-0.228194	0.767844	6.10592	0.664277
ENSG00000170482	0	-0.394752	0.768096	-0.520792	0.664541
ENSG00000142700	0	0.830508	0.768707	3.19675	0.665116
ENSG00000242797	0	0.545872	0.768949	-0.363173	0.665371
ENSG00000183763	0	-0.489644	0.76901	2.55899	0.66547
ENSG00000235875	0	-0.436942	0.769422	0.154761	0.665874
ENSG00000273081	0	-0.323654	0.769422	2.36499	0.665919
ENSG00000081870	0	-0.291095	0.769441	3.75834	0.666073
ENSG00000118193	0	-0.481087	0.769441	4.70309	0.665987
ENSG00000138614	0	-0.152798	0.769441	5.42977	0.666028
ENSG00000111684	0	-0.262767	0.769449	4.21776	0.666162
ENSG00000112183	0	0.354304	0.769449	3.33417	0.666219
ENSG00000116652	0	0.494983	0.769449	-0.451231	0.666209
ENSG00000263968	0	0.517762	0.769583	-0.574059	0.666381
ENSG00000161970	0	-0.0955819	0.769727	8.81172	0.666552
ENSG00000139190	0	0.228824	0.769976	4.29597	0.666813
ENSG00000198826	0	-0.288409	0.770057	5.7234	0.66693
ENSG00000080823	0	0.307411	0.770083	4.51705	0.666999
ENSG00000101391	0	-0.170255	0.770191	5.0688	0.667159
ENSG00000235173	0	0.569616	0.770191	1.46545	0.667185
ENSG00000044459	0	-0.444111	0.770274	4.54603	0.667303
ENSG00000108786	0	0.213353	0.770575	3.98571	0.66761
ENSG00000174804	0	-0.299661	0.770679	3.90795	0.667746
ENSG00000186280	0	0.311931	0.770813	1.89813	0.667909
ENSG00000205929	0	-0.519571	0.770873	2.10082	0.668053
ENSG00000272947	0	0.438056	0.770873	0.894323	0.668011
ENSG00000095059	0	0.23858	0.77091	5.32442	0.668131
ENSG00000148219	0	0.30736	0.771521	3.37634	0.668707
ENSG00000273344	0	-0.274995	0.771634	2.65963	0.668851
ENSG00000102096	0	0.375714	0.771861	4.68232	0.669094
ENSG00000168569	0	-0.274259	0.771935	2.34222	0.669205
ENSG00000154529	0	0.489113	0.77198	4.37489	0.669293
ENSG00000178229	0	-0.275774	0.77198	4.25784	0.669383
ENSG00000196968	0	0.236281	0.77198	4.59102	0.669371
ENSG00000232112	0	-0.177117	0.772163	5.87054	0.669588
ENSG00000157087	0	-0.606518	0.772447	4.16775	0.669901
ENSG00000166676	0	0.33477	0.772447	2.86669	0.669973
ENSG00000169609	0	-0.275499	0.772447	3.12702	0.669969
ENSG00000244005	0	-0.251404	0.772582	3.77474	0.670136
ENSG00000159131	0	0.145726	0.772602	6.70254	0.6702
ENSG00000079257	0	0.455988	0.772949	0.733885	0.670548
ENSG00000165983	0	-0.796223	0.77383	1.86605	0.671358
ENSG00000244968	0	0.305004	0.773871	2.72267	0.67144
ENSG00000090621	0	-0.116228	0.774018	6.76086	0.671614
ENSG00000153790	0	-0.415195	0.774228	2.761	0.671843
ENSG00000241685	0	-0.219023	0.774531	5.54021	0.672152
ENSG00000134070	0	-0.443382	0.774617	0.70188	0.672273
ENSG00000127452	0	0.199089	0.774624	4.37205	0.672325
ENSG00000111837	0	0.500705	0.774645	0.972349	0.672463
ENSG00000160207	0	0.512788	0.774645	0.755011	0.672416
ENSG00000172172	0	-0.217071	0.774645	4.76902	0.672483
ENSG00000171094	0	-0.461075	0.774673	0.144914	0.672554
ENSG00000007372	0	0.379717	0.774717	8.11692	0.672704
ENSG00000091513	0	0.674609	0.774717	2.80885	0.672714
ENSG00000163918	0	-0.200545	0.774717	5.24243	0.672732
ENSG00000236826	0	0.470629	0.774888	1.10225	0.672926
ENSG00000181652	0	0.511669	0.775028	1.17635	0.673095
ENSG00000146966	0	0.218529	0.775115	5.67114	0.673217
ENSG00000123600	0	0.224487	0.775155	4.68302	0.673298
ENSG00000188599	0	-0.247646	0.775163	5.01585	0.673351
ENSG00000214376	0	0.420165	0.775223	-0.728113	0.67345
ENSG00000115825	0	-0.21249	0.775231	5.91592	0.67355
ENSG00000198692	0	1.10739	0.775231	2.27542	0.673539
ENSG00000188517	0	-0.564547	0.775708	2.66916	0.674011
ENSG00000160213	0	0.260958	0.775924	4.70708	0.674265
ENSG00000215067	0	0.505357	0.775924	1.21375	0.674292
ENSG00000164307	0	-0.169388	0.776037	5.13483	0.674576
ENSG00000224313	0	-0.334611	0.776037	1.55578	0.674571
ENSG00000225682	0	-0.334611	0.776037	1.55578	0.674571
ENSG00000234798	0	-0.334611	0.776037	1.55578	0.674571
ENSG00000115170	0	0.269098	0.776099	4.4922	0.674677
ENSG00000196743	0	0.208705	0.776425	4.6467	0.675007
ENSG00000101871	0	-0.283691	0.776486	7.16207	0.675106
ENSG00000180979	0	-0.225571	0.776717	4.2892	0.675353
ENSG00000116922	0	-0.235689	0.776766	4.53145	0.675443
ENSG00000143127	0	-0.434636	0.777026	-0.154934	0.675715
ENSG00000100364	0	-0.199672	0.777109	6.20315	0.675834
ENSG00000188760	0	0.565204	0.777419	1.85964	0.67615
ENSG00000138613	0	0.278901	0.777628	4.90401	0.676379
ENSG00000168026	0	-0.253234	0.777702	3.62665	0.67649
ENSG00000213742	0	-0.437644	0.777931	1.53574	0.676736
ENSG00000150401	0	-0.202634	0.777932	4.87919	0.676783
ENSG00000087274	0	-0.0931146	0.778012	7.87055	0.676899
ENSG00000166797	0	-0.190334	0.778268	4.91803	0.677168
ENSG00000143369	0	-0.413704	0.778466	1.14332	0.677434
ENSG00000268279	0	-0.418003	0.778466	-0.229123	0.677393
ENSG00000005469	0	0.217737	0.778793	4.47005	0.678219
ENSG00000139517	0	0.250538	0.778793	3.64217	0.677938
ENSG00000139719	0	-0.176717	0.778793	5.44915	0.677953
ENSG00000169604	0	0.142876	0.778793	7.07427	0.677965
ENSG00000172197	0	-0.52658	0.778793	1.55104	0.677822
ENSG00000174607	0	0.511203	0.778793	2.40569	0.678233
ENSG00000187676	0	0.316985	0.778793	3.63173	0.677916
ENSG00000188064	0	0.48194	0.778793	4.01856	0.678166
ENSG00000198369	0	0.168235	0.778793	5.19204	0.678196
ENSG00000251364	0	0.475545	0.778793	-0.191763	0.678041
ENSG00000273266	0	-1.06644	0.778793	0.139935	0.678068
ENSG00000156304	0	-0.190154	0.778868	6.47981	0.678383
ENSG00000186854	0	-0.423202	0.778868	-0.0894308	0.678391
ENSG00000153046	0	0.248671	0.779188	4.70616	0.67881
ENSG00000182621	0	-0.402781	0.779188	5.44046	0.67879
ENSG00000242779	0	0.454954	0.779188	4.56194	0.678739
ENSG00000003137	0	-0.522067	0.779208	1.70247	0.678875
ENSG00000244701	0	-0.379119	0.779537	1.1416	0.679208
ENSG00000101447	0	0.24958	0.779569	4.43246	0.67933
ENSG00000229852	0	-0.284891	0.779569	2.23097	0.679308
ENSG00000151148	0	-0.140448	0.779665	5.64808	0.679459
ENSG00000168003	0	0.226879	0.779696	6.19458	0.679533
ENSG00000177283	0	0.458679	0.780115	2.57311	0.679946
ENSG00000243244	0	0.295805	0.780175	5.66586	0.680044
ENSG00000151491	0	-0.234318	0.780225	4.35514	0.680135
ENSG00000138798	0	-0.704215	0.780238	2.73059	0.680193
ENSG00000148120	0	-0.250168	0.780405	2.35585	0.680399
ENSG00000203817	0	-0.518637	0.780405	1.44846	0.680432
ENSG00000206053	0	0.10234	0.780809	7.19673	0.680831
ENSG00000221953	0	-0.463359	0.780883	0.0457748	0.680943
ENSG00000149256	0	0.295527	0.781071	6.6253	0.681154
ENSG00000105357	0	0.570775	0.781132	0.905414	0.681254
ENSG00000168658	0	0.547849	0.781243	-0.252191	0.681397
ENSG00000220032	0	-0.372748	0.781407	-0.598491	0.681588
ENSG00000196167	0	0.543897	0.781431	-0.986215	0.681655
ENSG00000072201	0	-0.440243	0.781439	1.41674	0.681709
ENSG00000186871	0	0.411275	0.781739	3.37306	0.682017
ENSG00000129116	0	-0.169762	0.781873	7.07623	0.682228
ENSG00000175984	0	-0.422615	0.781873	0.00194926	0.682186
ENSG00000114544	0	-0.184554	0.782145	5.29795	0.682589
ENSG00000164687	0	-0.325021	0.782145	5.05304	0.682653
ENSG00000241014	0	-0.412107	0.782145	0.720099	0.682539
ENSG00000259132	0	0.489714	0.782145	1.11534	0.682614
ENSG00000142534	0	0.098464	0.782328	9.69552	0.682859
ENSG00000236901	0	0.190688	0.782384	4.17389	0.682955
ENSG00000156587	0	0.253122	0.782448	5.75732	0.683073
ENSG00000171320	0	-0.412086	0.782448	3.41568	0.683105
ENSG00000173905	0	-0.193935	0.782449	5.69993	0.683153
ENSG00000124831	0	-0.132916	0.782583	5.81894	0.683317
ENSG00000108018	0	0.523012	0.782709	4.82887	0.683474
ENSG00000143727	0	-0.116804	0.7831	6.74778	0.683862
ENSG00000166896	0	-0.285065	0.783347	2.08906	0.684148
ENSG00000176953	0	0.163991	0.783347	5.92823	0.684219
ENSG00000198585	0	-0.121766	0.783347	6.61133	0.684215
ENSG00000204103	0	0.340045	0.783545	3.58199	0.684439
ENSG00000173064	0	-0.136339	0.78383	7.50677	0.684735
ENSG00000185262	0	-0.29026	0.783948	2.2268	0.684919
ENSG00000198157	0	0.325006	0.783948	3.97534	0.684932
ENSG00000198873	0	0.228833	0.784085	4.02887	0.685098
ENSG00000272182	0	-0.378761	0.784848	-0.521931	0.685812
ENSG00000148843	0	0.116971	0.785529	6.01189	0.686528
ENSG00000163703	0	-0.226148	0.785529	4.4094	0.686507
ENSG00000249936	0	0.326257	0.785529	-0.349432	0.686549
ENSG00000181418	0	0.486038	0.785976	0.932328	0.686987
ENSG00000205085	0	0.438291	0.786415	-0.263873	0.687418
ENSG00000095370	0	-0.512773	0.786742	1.81864	0.687756
ENSG00000135624	0	-0.111315	0.786742	7.99316	0.687844
ENSG00000153094	0	0.225001	0.786742	4.67641	0.687831
ENSG00000169402	0	0.392062	0.786777	0.162354	0.687925
ENSG00000235609	0	0.239057	0.786777	3.629	0.68797
ENSG00000136114	0	-0.368691	0.786937	1.11365	0.688157
ENSG00000108797	0	0.175177	0.787377	5.14527	0.688589
ENSG00000145029	0	-0.212399	0.787495	4.65141	0.688899
ENSG00000151465	0	-0.186701	0.787495	5.86652	0.688891
ENSG00000175792	0	0.140704	0.787495	5.81491	0.688864
ENSG00000214135	0	-0.185325	0.787495	4.82148	0.688753
ENSG00000269483	0	-0.411989	0.787495	-0.0189978	0.688928
ENSG00000064300	0	0.342606	0.787658	3.72826	0.689118
ENSG00000140022	0	0.424565	0.787819	4.14691	0.689306
ENSG00000157927	0	-0.310239	0.787835	1.34029	0.689367
ENSG00000114978	0	-0.1438	0.7879	6.84559	0.689471
ENSG00000178803	0	0.379177	0.788072	-0.527503	0.689669
ENSG00000115128	0	-0.147086	0.788279	5.62116	0.689898
ENSG00000114656	0	0.294896	0.788286	2.04823	0.689952
ENSG00000113763	0	-0.576094	0.788643	0.872371	0.690311
ENSG00000185115	0	0.250207	0.788791	4.64456	0.690488
ENSG00000128253	0	-0.493495	0.78894	0.310909	0.690666
ENSG00000139618	0	-0.689436	0.789043	3.84775	0.690803
ENSG00000100227	0	0.144095	0.789146	6.98449	0.690962
ENSG00000123977	0	0.480533	0.789146	0.515754	0.690988
ENSG00000145779	0	-0.367372	0.789254	2.15574	0.69113
ENSG00000197813	0	-0.393808	0.789574	1.42251	0.691457
ENSG00000235316	0	-0.414795	0.789693	-0.0042903	0.691609
ENSG00000196218	0	0.564119	0.789723	2.32912	0.691683
ENSG00000105856	0	-0.21589	0.790295	5.87263	0.692313
ENSG00000177370	0	-0.213158	0.790295	3.94208	0.692243
ENSG00000181449	0	-0.181823	0.790295	6.78919	0.692325
ENSG00000167881	0	0.122692	0.790296	6.42214	0.692374
ENSG00000156804	0	-0.511053	0.790735	0.606717	0.692823
ENSG00000269205	0	-0.335947	0.790735	-0.55492	0.692853
ENSG00000270074	0	0.28127	0.790899	0.91058	0.693044
ENSG00000036565	0	-0.487366	0.790938	0.0330181	0.693127
ENSG00000272108	0	-0.415128	0.79135	2.00157	0.693535
ENSG00000186076	0	0.746773	0.791465	0.00240916	0.693683
ENSG00000110148	0	0.544965	0.791545	0.359392	0.693878
ENSG00000184677	0	0.148483	0.791545	6.08446	0.693878
ENSG00000264575	0	0.264462	0.791545	2.72901	0.693895
ENSG00000083454	0	0.425641	0.791611	-0.571332	0.694
ENSG00000114374	0	1.42593	0.791684	4.61437	0.694112
ENSG00000130517	0	0.331938	0.791787	4.01487	0.69425
ENSG00000229644	0	-0.394543	0.791831	0.829607	0.694336
ENSG00000104341	0	0.110244	0.791864	7.30114	0.694413
ENSG00000062582	0	-0.229191	0.792123	3.88659	0.694687
ENSG00000234616	0	0.179458	0.792209	5.50309	0.69481
ENSG00000005471	0	0.420892	0.792323	0.267238	0.695052
ENSG00000145949	0	0.37932	0.792323	-0.426525	0.695024
ENSG00000184465	0	0.145588	0.792323	5.79107	0.695052
ENSG00000160188	0	0.491554	0.792434	0.99568	0.695198
ENSG00000101166	0	-0.307863	0.792472	5.17149	0.695278
ENSG00000144802	0	0.512431	0.792736	1.00349	0.695653
ENSG00000163377	0	-0.692927	0.792736	0.18031	0.695627
ENSG00000174021	0	0.230913	0.792736	5.06173	0.695602
ENSG00000125885	0	-0.240119	0.792773	4.99702	0.695732
ENSG00000101004	0	0.133951	0.792873	6.01565	0.695963
ENSG00000172458	0	0.284713	0.792873	2.98234	0.695916
ENSG00000255301	0	0.420226	0.792873	-0.442002	0.695963
ENSG00000085840	0	-0.287015	0.793193	3.64078	0.696292
ENSG00000165275	0	0.198167	0.793214	4.01471	0.696358
ENSG00000184602	0	0.118062	0.79328	7.03168	0.696463
ENSG00000213920	0	0.412391	0.793324	2.15522	0.696577
ENSG00000228492	0	-0.474288	0.793324	2.0155	0.696596
ENSG00000109016	0	0.352331	0.793509	2.42941	0.696902
ENSG00000185274	0	0.391545	0.793509	3.27199	0.696892
ENSG00000255571	0	-0.401898	0.793509	4.63745	0.696842
ENSG00000230316	0	0.623952	0.793639	4.93339	0.697064
ENSG00000108684	0	-0.370591	0.793828	0.384609	0.697278
ENSG00000250251	0	-0.489985	0.794046	2.36847	0.697516
ENSG00000169019	0	-0.239699	0.794172	3.39407	0.697675
ENSG00000174871	0	0.286185	0.794176	4.59446	0.697726
ENSG00000142444	0	-0.238074	0.794211	3.05278	0.697805
ENSG00000272758	0	-0.579067	0.794499	2.25145	0.698105
ENSG00000100353	0	0.153064	0.794518	7.07607	0.69817
ENSG00000196275	0	-0.151207	0.794555	5.22847	0.69825
ENSG00000139722	0	-0.316716	0.794583	4.06896	0.698322
ENSG00000272742	0	-0.490213	0.79473	0.618345	0.698499
ENSG00000111786	0	0.101877	0.79489	7.45519	0.698687
ENSG00000271914	0	0.532273	0.795052	-0.0300021	0.698878
ENSG00000196335	0	-0.398685	0.795183	-0.0121989	0.69904
ENSG00000136807	0	0.158294	0.795298	5.60897	0.699189
ENSG00000126787	0	0.220849	0.795506	5.99034	0.699419
ENSG00000239618	0	0.788188	0.795528	-0.659193	0.699486
ENSG00000124357	0	-0.124344	0.795533	6.38412	0.699538
ENSG00000064995	0	-0.149579	0.795729	5.32425	0.69985
ENSG00000116830	0	0.375676	0.795729	4.77324	0.699854
ENSG00000258610	0	0.504047	0.795729	0.742937	0.69981
ENSG00000171791	0	-0.317714	0.79578	5.04654	0.699947
ENSG00000153789	0	0.561499	0.795822	-0.458008	0.700031
ENSG00000156968	0	0.389768	0.796466	1.40469	0.700645
ENSG00000183671	0	0.49049	0.796658	1.49135	0.700955
ENSG00000198721	0	0.150243	0.796658	5.41863	0.700884
ENSG00000247796	0	-0.345388	0.796658	-0.580335	0.700958
ENSG00000111845	0	-0.183358	0.796693	4.56667	0.701114
ENSG00000132773	0	0.220823	0.796693	3.78148	0.701149
ENSG00000163093	0	0.233398	0.796693	3.74935	0.70118
ENSG00000188921	0	-0.420161	0.796693	1.76494	0.701051
ENSG00000182022	0	0.395509	0.796737	4.3587	0.701266
ENSG00000138029	0	0.149056	0.796877	5.61394	0.70157
ENSG00000145476	0	0.336211	0.796877	4.33684	0.701546
ENSG00000185697	0	-0.323191	0.796877	3.14363	0.701568
ENSG00000237071	0	0.332809	0.796877	1.93978	0.70158
ENSG00000011332	0	-0.287465	0.796918	3.57862	0.701664
ENSG00000137486	0	0.247718	0.797075	3.7594	0.701892
ENSG00000163719	0	-0.201059	0.797075	4.66997	0.701899
ENSG00000093217	0	0.420595	0.797378	1.2777	0.702245
ENSG00000178700	0	-0.357168	0.797378	3.01814	0.702261
ENSG00000076554	0	-0.33106	0.79768	4.25969	0.702742
ENSG00000136478	0	-0.179335	0.79768	4.97914	0.702618
ENSG00000230341	0	0.366181	0.79768	2.11522	0.702766
ENSG00000234000	0	0.366181	0.79768	2.11522	0.702766
ENSG00000272294	0	-0.593631	0.79768	0.828439	0.702714
ENSG00000214114	0	0.260654	0.797812	3.25707	0.70293
ENSG00000142168	0	-0.0961946	0.797818	6.74105	0.703076
ENSG00000182957	0	-0.20061	0.797818	6.39193	0.70307
ENSG00000204564	0	-0.412482	0.797818	0.74433	0.703124
ENSG00000235569	0	0.290146	0.797818	1.35734	0.703127
ENSG00000184545	0	0.31509	0.79782	4.53564	0.703176
ENSG00000198131	0	-0.178941	0.798582	4.95029	0.703896
ENSG00000152380	0	-0.361151	0.798685	0.727721	0.704034
ENSG00000134058	0	-0.191427	0.799143	4.40682	0.704487
ENSG00000162851	0	-0.232096	0.799339	3.49772	0.704717
ENSG00000181163	0	-0.0872086	0.799339	9.37961	0.704803
ENSG00000237333	0	0.415109	0.799339	0.538147	0.704771
ENSG00000137807	0	0.24731	0.799605	5.85716	0.705085
ENSG00000182307	0	-0.144532	0.799881	6.29468	0.705412
ENSG00000246339	0	-0.428825	0.799881	1.26329	0.705424
ENSG00000115289	0	-0.228016	0.800073	3.07725	0.705642
ENSG00000101974	0	-0.256135	0.800185	6.76814	0.705788
ENSG00000048828	0	0.174743	0.800354	5.57902	0.705986
ENSG00000163666	0	-0.388562	0.800416	-0.0282469	0.706121
ENSG00000269416	0	0.213737	0.800416	3.90461	0.706136
ENSG00000137727	0	-0.436191	0.800434	1.84116	0.7062
ENSG00000188312	0	0.254199	0.800516	2.88731	0.706321
ENSG00000169764	0	-0.157499	0.80057	6.22658	0.706417
ENSG00000018607	0	0.410221	0.800982	-0.421136	0.706856
ENSG00000128039	0	-0.297483	0.800982	2.96855	0.706876
ENSG00000073792	0	0.110281	0.801247	7.48402	0.707158
ENSG00000123643	0	0.18248	0.801258	4.33187	0.707215
ENSG00000162961	0	0.188825	0.80169	4.82687	0.707645
ENSG00000215241	0	0.408423	0.801786	0.350452	0.707778
ENSG00000091879	0	0.48681	0.801838	1.29642	0.707872
ENSG00000180574	0	-0.499544	0.801968	0.378358	0.708035
ENSG00000069974	0	-0.440608	0.801974	1.96589	0.708088
ENSG00000258102	0	0.501875	0.802012	-0.242789	0.70817
ENSG00000215154	0	0.229988	0.80212	3.55612	0.708313
ENSG00000120645	0	-0.283667	0.803014	2.12368	0.709179
ENSG00000133687	0	-0.280475	0.803014	4.57434	0.709296
ENSG00000137513	0	-0.146941	0.803014	5.38854	0.709292
ENSG00000197375	0	0.462484	0.803014	3.6838	0.709243
ENSG00000035928	0	-0.137371	0.803122	6.58001	0.709439
ENSG00000235023	0	0.37985	0.803293	0.283306	0.709638
ENSG00000189221	0	-0.38542	0.803657	3.30947	0.710104
ENSG00000198130	0	0.17854	0.803657	4.77409	0.710064
ENSG00000248445	0	0.404299	0.803657	1.23192	0.710053
ENSG00000092054	0	0.511357	0.803703	1.11905	0.710193
ENSG00000247735	0	-0.31939	0.803761	0.697243	0.710292
ENSG00000095752	0	0.491186	0.803769	-0.194622	0.710348
ENSG00000123144	0	0.20005	0.803928	5.66248	0.710537
ENSG00000135775	0	0.124498	0.804319	5.45221	0.710978
ENSG00000150773	0	0.322126	0.804319	1.75856	0.710937
ENSG00000084623	0	0.111141	0.804377	6.79226	0.711175
ENSG00000198553	0	0.402706	0.804377	1.47567	0.711131
ENSG00000215304	0	-0.369946	0.804377	-0.272716	0.711146
ENSG00000131778	0	-0.123551	0.804381	5.80652	0.711227
ENSG00000103591	0	-0.184512	0.804516	5.85555	0.711394
ENSG00000176986	0	-0.0975381	0.804657	7.50973	0.711567
ENSG00000089220	0	0.113325	0.804914	7.64758	0.711842
ENSG00000122884	0	-0.130021	0.805059	6.70359	0.712019
ENSG00000185222	0	0.195171	0.805295	5.96788	0.712276
ENSG00000117593	0	0.216656	0.805651	4.98675	0.712639
ENSG00000171953	0	0.194389	0.805751	3.83645	0.712776
ENSG00000204380	0	0.369569	0.806391	-0.919871	0.71339
ENSG00000159267	0	0.171622	0.806465	4.36309	0.713504
ENSG00000095203	0	-0.243526	0.806671	3.18612	0.713735
ENSG00000198435	0	-0.2755	0.806756	4.90662	0.713859
ENSG00000091651	0	-0.292906	0.806851	4.85864	0.713991
ENSG00000255072	0	0.402614	0.807188	-0.109881	0.714338
ENSG00000186642	0	-0.38857	0.80727	4.19421	0.71446
ENSG00000233527	0	0.376271	0.80727	0.322745	0.714507
ENSG00000244274	0	-0.243711	0.807481	3.31812	0.714742
ENSG00000203814	0	-0.323495	0.807587	-0.627672	0.714884
ENSG00000119977	0	-0.135922	0.807931	5.80146	0.715237
ENSG00000168394	0	-0.445386	0.80798	0.531299	0.715329
ENSG00000167004	0	-0.0800033	0.808038	8.34321	0.715429
ENSG00000063978	0	0.1085	0.808187	6.17339	0.715803
ENSG00000131398	0	-0.506866	0.808187	3.28478	0.715795
ENSG00000151092	0	-0.134142	0.808187	5.30214	0.715636
ENSG00000182534	0	-0.235482	0.808187	6.63588	0.71566
ENSG00000267199	0	0.462147	0.808187	0.920953	0.715771
ENSG00000136319	0	-0.18313	0.80875	5.09364	0.71635
ENSG00000263412	0	-0.335238	0.808832	-0.353867	0.716472
ENSG00000143543	0	-0.213692	0.808941	5.14833	0.716665
ENSG00000246560	0	-0.367254	0.808941	-0.15931	0.716636
ENSG00000147155	0	-0.260954	0.809087	4.95616	0.716843
ENSG00000133030	0	-0.0943428	0.809161	7.80281	0.716957
ENSG00000069869	0	-0.42862	0.809296	3.01885	0.717125
ENSG00000173207	0	0.158422	0.809566	5.36672	0.717493
ENSG00000173947	0	0.351738	0.809566	3.96917	0.717443
ENSG00000233426	0	-0.369375	0.809566	0.695683	0.71751
ENSG00000249471	0	-0.37248	0.8096	1.61881	0.717589
ENSG00000134802	0	-0.337513	0.810164	1.00224	0.718212
ENSG00000186340	0	0.247358	0.810164	3.32033	0.718284
ENSG00000204272	0	-0.219333	0.810164	4.65282	0.718161
ENSG00000238039	0	-0.406998	0.810164	0.195346	0.718263
ENSG00000185745	0	0.303761	0.810259	2.17673	0.718444
ENSG00000196141	0	0.180688	0.810259	5.34389	0.718465
ENSG00000109255	0	-0.375879	0.810444	1.12463	0.718677
ENSG00000187624	0	-0.369709	0.810675	0.887005	0.718931
ENSG00000140836	0	-0.344537	0.810886	6.21495	0.719176
ENSG00000230006	0	-0.396169	0.810886	-0.0837253	0.719215
ENSG00000257489	0	0.426355	0.81096	-0.312875	0.71933
ENSG00000170006	0	0.323325	0.81098	-0.923816	0.719492
ENSG00000170561	0	0.76591	0.81098	2.85883	0.719426
ENSG00000215146	0	-1.26929	0.81098	1.73602	0.719493
ENSG00000229481	0	-0.305325	0.811185	2.80319	0.719724
ENSG00000186575	0	-0.159287	0.811296	4.50842	0.71987
ENSG00000166348	0	0.121211	0.811712	6.13888	0.720292
ENSG00000269867	0	0.246008	0.811712	1.69882	0.720338
ENSG00000230021	0	-0.369577	0.811847	-0.260672	0.720509
ENSG00000270362	0	-0.366512	0.811847	-0.352689	0.720555
ENSG00000105379	0	0.266697	0.811914	5.1835	0.720662
ENSG00000079277	0	-0.22491	0.812112	3.6457	0.720887
ENSG00000101421	0	0.131734	0.812952	5.92013	0.721779
ENSG00000147684	0	-0.18229	0.812952	4.74699	0.721692
ENSG00000169239	0	-0.211775	0.812952	3.57333	0.721733
ENSG00000163909	0	-0.385726	0.813547	0.714365	0.722356
ENSG00000131470	0	0.19887	0.813625	4.00667	0.722508
ENSG00000138646	0	0.437929	0.813625	1.08032	0.722523
ENSG00000111752	0	-0.0969617	0.813821	7.82982	0.722794
ENSG00000143575	0	-0.22237	0.813821	5.28177	0.722755
ENSG00000125630	0	0.167176	0.813832	5.13963	0.722853
ENSG00000243696	0	0.410879	0.814015	1.69476	0.723065
ENSG00000132792	0	-0.177557	0.814108	5.31182	0.723196
ENSG00000175166	0	-0.0903041	0.814222	7.74946	0.723346
ENSG00000068489	0	-0.247256	0.814418	4.94337	0.723569
ENSG00000151612	0	-0.183168	0.814481	5.83983	0.723674
ENSG00000114648	0	-0.184933	0.814579	4.74259	0.723858
ENSG00000166902	0	0.175174	0.814579	4.22711	0.723853
ENSG00000169567	0	0.117392	0.815009	7.00546	0.724338
ENSG00000196369	0	-0.211166	0.815009	3.6091	0.724333
ENSG00000183426	0	-0.118896	0.815065	6.62575	0.724486
ENSG00000186187	0	0.17583	0.815065	5.48621	0.724448
ENSG00000117242	0	0.26465	0.815072	3.1821	0.724541
ENSG00000106789	0	-0.345132	0.815127	1.00181	0.724639
ENSG00000225241	0	0.269204	0.815226	4.83419	0.724776
ENSG00000127585	0	-0.246348	0.815227	3.07429	0.724825
ENSG00000082684	0	-0.204551	0.81526	5.73122	0.724949
ENSG00000188917	0	-0.329012	0.81526	3.55952	0.725002
ENSG00000196236	0	-0.176311	0.81526	5.06637	0.725002
ENSG00000100625	0	0.296043	0.815281	2.93926	0.725069
ENSG00000225377	0	0.289997	0.815553	2.14047	0.72536
ENSG00000121361	0	0.415482	0.815605	0.150833	0.725455
ENSG00000261015	0	-0.224346	0.8166	2.43829	0.726438
ENSG00000272301	0	0.389202	0.8166	1.04145	0.726394
ENSG00000075643	0	-0.399748	0.816641	-0.218741	0.726677
ENSG00000112038	0	-0.361585	0.816641	-0.261859	0.726719
ENSG00000172650	0	0.239129	0.816641	3.08666	0.726693
ENSG00000175093	0	-0.248011	0.816641	3.78093	0.726658
ENSG00000181991	0	0.197982	0.816641	3.88581	0.726716
ENSG00000104472	0	0.210932	0.816911	3.56838	0.727008
ENSG00000189050	0	-0.19036	0.816929	3.69293	0.727074
ENSG00000078269	0	0.43261	0.816943	0.864033	0.72728
ENSG00000123739	0	-0.176211	0.816943	4.4308	0.727576
ENSG00000135643	0	0.143932	0.816943	4.80584	0.727564
ENSG00000189190	0	0.419051	0.816943	1.29016	0.727453
ENSG00000206268	0	-0.277411	0.816943	2.26081	0.727555
ENSG00000206357	0	-0.277411	0.816943	2.26081	0.727555
ENSG00000229363	0	-0.277411	0.816943	2.26081	0.727555
ENSG00000231044	0	-0.277411	0.816943	2.26081	0.727555
ENSG00000233801	0	-0.277411	0.816943	2.26081	0.727555
ENSG00000259040	0	-0.997529	0.816943	0.916418	0.727326
ENSG00000112941	0	0.124516	0.816973	5.69451	0.727652
ENSG00000158417	0	-0.131351	0.817237	6.87694	0.727965
ENSG00000167103	0	-0.42122	0.817237	0.248725	0.727985
ENSG00000092871	0	0.202549	0.817278	4.97011	0.728071
ENSG00000111665	0	0.209624	0.817371	4.74225	0.728251
ENSG00000147364	0	0.274277	0.817371	3.70071	0.728236
ENSG00000272636	0	0.428315	0.817394	1.60888	0.728321
ENSG00000239900	0	-0.182645	0.817816	5.62533	0.728746
ENSG00000171574	0	-0.202021	0.817959	4.80545	0.728923
ENSG00000119684	0	-0.150077	0.817973	5.34789	0.728984
ENSG00000001084	0	-0.212596	0.818164	5.00915	0.729253
ENSG00000147676	0	-0.322419	0.818164	3.35267	0.729212
ENSG00000177628	0	0.411224	0.818299	3.10556	0.729471
ENSG00000231588	0	0.32715	0.818299	-0.506005	0.729451
ENSG00000214941	0	0.183137	0.818841	4.19756	0.730003
ENSG00000115568	0	0.151491	0.81905	4.48857	0.730239
ENSG00000244556	0	0.385174	0.819117	-0.398408	0.730347
ENSG00000010704	0	0.387764	0.819362	-0.673469	0.730664
ENSG00000123358	0	0.327856	0.819362	2.78623	0.730632
ENSG00000143198	0	-0.17921	0.819624	5.53854	0.730996
ENSG00000165507	0	-0.448777	0.819624	1.89976	0.730964
ENSG00000111077	0	-0.416277	0.81968	0.378083	0.731095
ENSG00000074276	0	0.368409	0.819754	-0.414225	0.731211
ENSG00000084710	0	-0.177954	0.820032	5.0192	0.731631
ENSG00000148019	0	-0.203642	0.820032	6.63841	0.731607
ENSG00000167889	0	-0.305764	0.820032	2.86509	0.731595
ENSG00000235946	0	0.464851	0.820032	0.328646	0.731655
ENSG00000129657	0	-0.0907424	0.820067	6.96166	0.731735
ENSG00000134910	0	0.0856566	0.821163	7.0582	0.732763
ENSG00000153902	0	-0.398782	0.821265	0.998284	0.732903
ENSG00000162849	0	-0.418846	0.821385	4.41167	0.73306
ENSG00000119242	0	0.188467	0.821464	3.7918	0.733327
ENSG00000161526	0	0.127063	0.821464	5.56164	0.733257
ENSG00000184005	0	0.174596	0.821464	4.92099	0.733327
ENSG00000242808	0	0.282433	0.821464	5.12615	0.733261
ENSG00000259456	0	-0.327059	0.821511	0.75181	0.733418
ENSG00000164048	0	-0.16899	0.821981	6.00745	0.733887
ENSG00000135919	0	0.150762	0.822139	5.24539	0.734077
ENSG00000104059	0	0.33255	0.822582	2.29647	0.734568
ENSG00000212951	0	-0.305567	0.822582	-0.56349	0.734572
ENSG00000253982	0	-0.450222	0.822781	0.24085	0.734799
ENSG00000063127	0	0.236514	0.823093	2.61116	0.735126
ENSG00000117899	0	0.108069	0.823279	5.72458	0.735343
ENSG00000256552	0	0.321028	0.823407	-0.676273	0.735506
ENSG00000101158	0	0.0836497	0.823437	6.83935	0.735764
ENSG00000182103	0	-0.469362	0.823437	0.981575	0.735685
ENSG00000183780	0	0.243039	0.823437	1.62842	0.735683
ENSG00000186377	0	-0.414012	0.823437	0.331385	0.73578
ENSG00000223482	0	-0.199153	0.823437	3.75576	0.735752
ENSG00000167723	0	0.244645	0.823702	1.90906	0.736066
ENSG00000111358	0	-0.159342	0.823949	5.16234	0.736336
ENSG00000112242	0	0.195172	0.824049	5.33754	0.736563
ENSG00000129596	0	0.163123	0.824049	6.21979	0.736504
ENSG00000131747	0	-0.211569	0.824049	8.73702	0.736623
ENSG00000226763	0	-0.402681	0.824049	0.390776	0.736612
ENSG00000269926	0	-0.514614	0.824049	3.26862	0.736672
ENSG00000168612	0	0.194057	0.824273	3.38287	0.737021
ENSG00000239672	0	0.123178	0.824273	5.48608	0.736937
ENSG00000246922	0	-0.221518	0.824273	3.51328	0.736994
ENSG00000133863	0	0.419232	0.82484	2.87717	0.737577
ENSG00000112175	0	0.639121	0.825015	0.607562	0.737874
ENSG00000113083	0	-0.231445	0.825015	3.40242	0.737882
ENSG00000269145	0	0.376406	0.825015	-0.137074	0.737799
ENSG00000137642	0	-0.175733	0.825134	5.17996	0.738126
ENSG00000178607	0	-0.196726	0.825134	3.75881	0.738137
ENSG00000231889	0	-0.236504	0.825134	3.42863	0.738093
ENSG00000183495	0	-0.109726	0.825304	6.90706	0.738338
ENSG00000137713	0	-0.139326	0.82531	5.38146	0.738394
ENSG00000130147	0	0.158331	0.825561	5.9642	0.738717
ENSG00000173209	0	0.155476	0.825561	7.28937	0.738685
ENSG00000013588	0	-0.356607	0.825608	-0.507514	0.738858
ENSG00000056998	0	0.24901	0.825608	4.58722	0.738855
ENSG00000269054	0	0.403452	0.825752	-0.359723	0.739037
ENSG00000163067	0	-0.192075	0.825858	3.54706	0.73923
ENSG00000198496	0	-0.381059	0.825858	1.0694	0.739227
ENSG00000126785	0	0.421286	0.826153	-0.222144	0.739544
ENSG00000163879	0	0.111361	0.826331	6.09735	0.739753
ENSG00000172824	0	0.196405	0.826513	3.14586	0.740009
ENSG00000245317	0	0.359057	0.826513	1.09151	0.740015
ENSG00000135622	0	-0.175048	0.826703	4.60678	0.740394
ENSG00000155158	0	-0.491528	0.826703	3.18384	0.740342
ENSG00000166352	0	-0.190319	0.826703	4.1759	0.740433
ENSG00000181027	0	0.217124	0.826703	3.29157	0.740294
ENSG00000268119	0	0.613183	0.826703	1.02389	0.740429
ENSG00000227921	0	-0.363527	0.82689	2.86886	0.74065
ENSG00000108523	0	0.17686	0.826998	5.81042	0.740846
ENSG00000160588	0	-0.369722	0.826998	-0.124672	0.740825
ENSG00000159063	0	-0.12129	0.827165	5.22888	0.741045
ENSG00000149054	0	0.406754	0.82729	1.48974	0.74123
ENSG00000269636	0	0.437188	0.82729	1.87778	0.741257
ENSG00000103044	0	0.277821	0.827407	3.48662	0.74144
ENSG00000132780	0	-0.112201	0.827407	8.46448	0.741461
ENSG00000140332	0	0.155195	0.82746	5.84261	0.741607
ENSG00000143924	0	-0.0981949	0.82746	6.9001	0.741573
ENSG00000204149	0	-0.149364	0.828005	4.43392	0.742245
ENSG00000227671	0	0.21393	0.828005	4.78055	0.742206
ENSG00000247324	0	0.334269	0.828005	-0.520738	0.7422
ENSG00000171453	0	0.15202	0.828112	4.96098	0.74239
ENSG00000107185	0	0.104899	0.828177	6.47165	0.742498
ENSG00000239523	0	0.393691	0.828275	-0.356911	0.742636
ENSG00000068394	0	0.28563	0.82865	3.456	0.743022
ENSG00000177425	0	0.163727	0.828702	5.29992	0.743118
ENSG00000205221	0	0.363561	0.828785	-0.423608	0.743242
ENSG00000147144	0	0.19207	0.828788	3.48107	0.743295
ENSG00000133121	0	-0.448392	0.828798	1.82837	0.743365
ENSG00000152583	0	-0.855217	0.828798	3.10614	0.743403
ENSG00000139926	0	0.413623	0.829123	2.68058	0.743744
ENSG00000135414	0	0.142416	0.829284	6.19946	0.743938
ENSG00000146094	0	-0.28248	0.830065	1.31232	0.744688
ENSG00000125931	0	-0.521847	0.830146	0.0367248	0.744811
ENSG00000142675	0	-0.443482	0.830516	0.642519	0.745293
ENSG00000168818	0	-0.160441	0.830516	4.81475	0.745223
ENSG00000183955	0	-0.119014	0.830516	5.29119	0.745285
ENSG00000117614	0	-0.126821	0.830584	5.6813	0.745431
ENSG00000136158	0	-0.236796	0.830584	4.62821	0.745684
ENSG00000156475	0	-0.286055	0.830584	4.92739	0.745551
ENSG00000169126	0	-0.343295	0.830584	1.6685	0.745703
ENSG00000225361	0	-0.317762	0.830584	0.571905	0.745511
ENSG00000227715	0	0.688338	0.830584	2.41073	0.745651
ENSG00000242798	0	0.371707	0.830584	-0.665247	0.745633
ENSG00000116711	0	0.337557	0.830724	0.181077	0.745878
ENSG00000234465	0	0.394742	0.830863	1.5193	0.746052
ENSG00000272374	0	0.214	0.831107	2.39923	0.746322
ENSG00000186376	0	0.146559	0.831117	4.52561	0.746381
ENSG00000166265	0	-0.174889	0.831305	4.27892	0.746599
ENSG00000088356	0	0.256536	0.831548	4.94151	0.746867
ENSG00000053747	0	0.617946	0.831569	2.05825	0.746981
ENSG00000174799	0	-0.355059	0.831569	4.57308	0.747052
ENSG00000176399	0	-0.621475	0.831569	3.4412	0.746998
ENSG00000204860	0	0.367042	0.831569	-0.382582	0.747086
ENSG00000131067	0	0.174973	0.831575	5.05448	0.747214
ENSG00000267640	0	0.250961	0.831575	1.43359	0.747241
ENSG00000270184	0	-0.33359	0.831575	-0.13015	0.74723
ENSG00000078401	0	-0.317844	0.831831	-0.18082	0.747589
ENSG00000119326	0	-0.138374	0.831831	5.3858	0.74767
ENSG00000154620	0	0.639434	0.831831	-0.187226	0.747632
ENSG00000196090	0	0.877408	0.831831	0.0934105	0.747568
ENSG00000260075	0	1.028	0.831861	0.654889	0.747747
ENSG00000198795	0	0.154702	0.8319	6.71881	0.747832
ENSG00000008441	0	0.631665	0.832505	0.0940085	0.748615
ENSG00000111554	0	0.168871	0.832505	5.35407	0.748672
ENSG00000123094	0	-0.14729	0.832505	5.68917	0.748611
ENSG00000149658	0	0.103279	0.832505	6.03991	0.748551
ENSG00000158402	0	-0.244436	0.832505	3.68974	0.748676
ENSG00000176473	0	0.259275	0.832505	1.94168	0.748604
ENSG00000122497	0	0.254544	0.832519	5.08519	0.748738
ENSG00000174231	0	0.0657627	0.832544	9.03654	0.748818
ENSG00000228801	0	-0.303701	0.832544	0.149108	0.74886
ENSG00000175928	0	0.168512	0.832583	8.39109	0.748946
ENSG00000133026	0	0.0668421	0.833009	8.39665	0.749428
ENSG00000184949	0	-0.143333	0.833009	5.86003	0.749388
ENSG00000125657	0	-0.359017	0.833291	0.614196	0.749732
ENSG00000169241	0	0.457291	0.833421	2.63675	0.749899
ENSG00000244219	0	-0.342439	0.833501	0.0309335	0.750021
ENSG00000004848	0	-0.761749	0.833796	3.84077	0.750436
ENSG00000108312	0	0.096429	0.833796	6.88493	0.750419
ENSG00000111364	0	0.132598	0.833796	5.19578	0.750363
ENSG00000188636	0	0.100842	0.833797	6.7932	0.750487
ENSG00000165609	0	-0.0994134	0.833916	6.11867	0.750744
ENSG00000165819	0	0.0882052	0.833916	6.44179	0.750709
ENSG00000254353	0	0.449353	0.833916	-0.359156	0.750697
ENSG00000157916	0	0.105857	0.833967	6.04115	0.75084
ENSG00000074695	0	0.129675	0.834018	6.89978	0.750936
ENSG00000101190	0	-0.240074	0.834247	3.50903	0.751335
ENSG00000133065	0	0.119158	0.834247	5.48642	0.751321
ENSG00000146909	0	-0.228203	0.834247	4.86918	0.751343
ENSG00000196767	0	0.520171	0.834247	0.522051	0.751309
ENSG00000181800	0	-0.479689	0.834333	0.786433	0.75147
ENSG00000204176	0	-0.352063	0.834455	0.8492	0.75163
ENSG00000142149	0	-0.18989	0.834705	5.10297	0.751933
ENSG00000203288	0	0.366306	0.834705	0.607052	0.751955
ENSG00000138823	0	-0.407319	0.834931	1.62605	0.752209
ENSG00000008118	0	-0.443321	0.834945	2.09286	0.752322
ENSG00000058262	0	-0.0798763	0.834945	7.48571	0.752308
ENSG00000261996	0	0.342252	0.835027	-0.390803	0.752445
ENSG00000146476	0	-0.135727	0.835083	5.06488	0.752599
ENSG00000180660	0	0.340783	0.835083	4.56628	0.752646
ENSG00000259485	0	0.342252	0.835083	-0.390803	0.752579
ENSG00000185651	0	0.105042	0.835363	6.65505	0.752997
ENSG00000270093	0	-0.322864	0.835363	0.757649	0.752999
ENSG00000171606	0	-0.0990474	0.83543	5.8768	0.75311
ENSG00000267058	0	0.292449	0.835815	2.68033	0.753507
ENSG00000160305	0	0.139079	0.835918	6.39902	0.75365
ENSG00000121577	0	0.313738	0.836161	0.824262	0.753919
ENSG00000144134	0	-0.123609	0.836368	5.33711	0.754156
ENSG00000122420	0	-0.326125	0.836462	-0.0744948	0.754291
ENSG00000056736	0	-0.243086	0.836625	2.49759	0.754488
ENSG00000064547	0	0.15426	0.836786	5.71907	0.754725
ENSG00000111432	0	0.66653	0.836786	0.289396	0.754733
ENSG00000221874	0	-0.351486	0.837038	-0.0872524	0.755011
ENSG00000204072	0	0.400217	0.837134	0.873715	0.755148
ENSG00000174111	0	0.166764	0.837584	4.0876	0.755604
ENSG00000166965	0	-0.203238	0.837715	4.14396	0.755773
ENSG00000185345	0	-0.256758	0.837816	2.33208	0.755913
ENSG00000149926	0	0.325226	0.83796	3.08206	0.756093
ENSG00000110442	0	0.223044	0.838001	4.50018	0.756181
ENSG00000143458	0	-0.343334	0.838096	3.64015	0.756349
ENSG00000175356	0	0.291899	0.838096	3.3299	0.756382
ENSG00000257390	0	0.443427	0.838096	-0.11974	0.756418
ENSG00000154864	0	-0.601407	0.838408	4.19283	0.75675
ENSG00000227212	0	0.378161	0.838736	-0.568804	0.757095
ENSG00000100461	0	0.123157	0.838953	6.31172	0.757476
ENSG00000117877	0	0.314273	0.838953	0.902532	0.757594
ENSG00000152268	0	-0.567335	0.838953	3.06668	0.757531
ENSG00000250317	0	-0.204348	0.838953	3.71081	0.75737
ENSG00000254860	0	-0.340851	0.838953	-0.236155	0.757519
ENSG00000271978	0	0.305883	0.838953	0.962815	0.757567
ENSG00000138182	0	-0.247648	0.839129	5.2635	0.757853
ENSG00000197479	0	-0.295953	0.839129	1.07181	0.75785
ENSG00000012822	0	0.0872786	0.839363	7.02571	0.758115
ENSG00000197013	0	-0.31648	0.839406	3.04926	0.758204
ENSG00000104412	0	-0.128581	0.839638	4.97836	0.758464
ENSG00000153234	0	0.340715	0.839642	3.31434	0.758518
ENSG00000187764	0	0.188533	0.83971	4.95355	0.75863
ENSG00000133059	0	0.135075	0.839864	5.89435	0.758819
ENSG00000108474	0	0.163047	0.840253	4.0612	0.759253
ENSG00000197275	0	0.184286	0.840253	4.36528	0.759272
ENSG00000170962	0	0.274695	0.840416	3.88937	0.75952
ENSG00000204386	0	0.290999	0.840416	2.16927	0.75948
ENSG00000128708	0	0.131711	0.84047	5.52741	0.759774
ENSG00000140092	0	0.515603	0.84047	0.909059	0.759701
ENSG00000144331	0	0.433186	0.84047	1.74929	0.759741
ENSG00000179774	0	0.48996	0.84047	0.192489	0.75982
ENSG00000179869	0	0.412054	0.84047	0.268359	0.759678
ENSG00000198046	0	-0.614082	0.840566	2.59101	0.759957
ENSG00000024862	0	-0.261849	0.840747	2.58447	0.760172
ENSG00000128606	0	-0.268364	0.841222	3.91808	0.760753
ENSG00000135205	0	0.193417	0.841222	3.80527	0.76074
ENSG00000163630	0	-0.456204	0.841222	2.21363	0.760682
ENSG00000218336	0	0.145656	0.841374	7.16715	0.760941
ENSG00000137843	0	0.323386	0.84153	0.61739	0.761207
ENSG00000263142	0	-0.193659	0.84153	4.05769	0.761206
ENSG00000272240	0	0.375733	0.84153	-0.0109926	0.761233
ENSG00000155984	0	-0.162352	0.841544	4.61849	0.761296
ENSG00000176390	0	-0.184373	0.841795	4.06241	0.761573
ENSG00000265678	0	-0.292867	0.841854	-0.140928	0.761677
ENSG00000163013	0	0.219538	0.841862	4.04868	0.761735
ENSG00000126749	0	0.170092	0.841896	3.95059	0.761816
ENSG00000116205	0	0.188632	0.84206	4.08215	0.762046
ENSG00000196584	0	0.424285	0.84206	4.43177	0.762167
ENSG00000213002	0	0.700646	0.84206	-0.311011	0.762071
ENSG00000226091	0	0.3494	0.84206	-0.229808	0.762139
ENSG00000268288	0	0.342018	0.842088	-0.290269	0.762242
ENSG00000235016	0	-0.234026	0.842102	1.76975	0.762306
ENSG00000232126	0	-0.394249	0.842526	1.42679	0.76274
ENSG00000197037	0	-0.15115	0.842543	4.55718	0.762806
ENSG00000186522	0	0.140517	0.842891	5.54629	0.763172
ENSG00000101608	0	0.130431	0.84312	5.3285	0.76348
ENSG00000246273	0	0.379626	0.84312	1.13303	0.76345
ENSG00000068400	0	0.109115	0.843451	6.31784	0.763838
ENSG00000107175	0	0.15008	0.843451	4.79564	0.763881
ENSG00000175354	0	-0.169126	0.84383	5.11798	0.764275
ENSG00000127527	0	-0.125523	0.844103	5.46738	0.764624
ENSG00000187627	0	0.711858	0.844103	2.02795	0.764618
ENSG00000229117	0	-0.0979222	0.844119	8.67804	0.764688
ENSG00000156970	0	0.179315	0.844345	6.34982	0.764944
ENSG00000151366	0	0.120396	0.844371	5.44963	0.765051
ENSG00000175265	0	0.150866	0.844371	8.54581	0.765069
ENSG00000067646	0	-0.932692	0.844581	1.55071	0.765369
ENSG00000170275	0	0.156146	0.844581	6.39757	0.765411
ENSG00000198589	0	0.168922	0.844581	5.85517	0.765392
ENSG00000101412	0	0.169706	0.844634	4.29674	0.76551
ENSG00000168675	0	-0.184637	0.844937	3.44494	0.765835
ENSG00000104613	0	-0.106146	0.844975	5.6977	0.765982
ENSG00000227129	0	0.274802	0.844975	2.75098	0.766021
ENSG00000228691	0	0.274802	0.844975	2.75098	0.766021
ENSG00000163485	0	-0.360495	0.845111	0.813846	0.766246
ENSG00000236194	0	-0.320266	0.845111	0.0199584	0.766201
ENSG00000087586	0	0.174417	0.845221	4.87648	0.766396
ENSG00000127252	0	-0.310479	0.84536	-0.0480725	0.766574
ENSG00000231225	0	0.401763	0.845372	0.351945	0.766686
ENSG00000233051	0	0.401763	0.845372	0.351945	0.766686
ENSG00000123427	0	-0.354656	0.845378	1.80249	0.766742
ENSG00000142230	0	0.0941174	0.845832	7.09589	0.767204
ENSG00000159588	0	0.278731	0.845972	-0.65214	0.767382
ENSG00000127957	0	-0.212679	0.846052	3.41985	0.767506
ENSG00000114805	0	0.0994808	0.846081	6.30256	0.767582
ENSG00000198870	0	-0.376668	0.846122	0.560365	0.76767
ENSG00000109685	0	-0.0654088	0.846433	8.43207	0.768135
ENSG00000129696	0	0.164626	0.846433	3.67768	0.768092
ENSG00000140943	0	0.0740692	0.846433	6.90296	0.768051
ENSG00000196290	0	-0.157922	0.846433	4.45401	0.768156
ENSG00000139437	0	0.150149	0.846713	4.81858	0.768517
ENSG00000185917	0	0.117292	0.846713	5.14902	0.768562
ENSG00000198910	0	0.187565	0.846713	6.45984	0.768561
ENSG00000147224	0	0.169863	0.846833	6.45331	0.768722
ENSG00000173846	0	0.240368	0.846921	3.4212	0.768852
ENSG00000164099	0	-0.437711	0.84695	3.25655	0.768929
ENSG00000103194	0	-0.0832027	0.846986	6.98641	0.769058
ENSG00000124160	0	-0.117124	0.846986	5.98918	0.769064
ENSG00000213860	0	-0.173541	0.847171	3.26247	0.769282
ENSG00000035115	0	-0.150954	0.847684	5.10714	0.770044
ENSG00000119227	0	0.321574	0.847684	1.65157	0.77004
ENSG00000141084	0	-0.117704	0.847684	5.23955	0.770104
ENSG00000160460	0	-0.310151	0.847684	1.51798	0.770057
ENSG00000179954	0	0.35855	0.847684	0.649148	0.769916
ENSG00000226268	0	0.342634	0.847684	1.20294	0.770075
ENSG00000226702	0	0.509981	0.847684	0.439779	0.770093
ENSG00000102886	0	-0.223821	0.847774	1.92514	0.770297
ENSG00000249915	0	-0.107535	0.847774	5.52821	0.77026
ENSG00000256463	0	-0.322528	0.847774	1.34299	0.770339
ENSG00000186470	0	0.196152	0.847877	2.45168	0.770483
ENSG00000253667	0	-0.346641	0.848096	0.141698	0.770733
ENSG00000106351	0	-0.301381	0.848153	1.21503	0.770836
ENSG00000188659	0	0.264058	0.848361	1.77513	0.771075
ENSG00000139433	0	-0.170075	0.848451	4.00011	0.771208
ENSG00000245105	0	0.331601	0.848491	1.37296	0.771295
ENSG00000254535	0	0.339837	0.84861	1.42568	0.771454
ENSG00000185088	0	-0.152412	0.84862	5.68576	0.771514
ENSG00000082516	0	-0.118529	0.849093	5.25578	0.772046
ENSG00000122034	0	-0.123682	0.849093	5.44589	0.771997
ENSG00000266992	0	0.551296	0.849649	-0.908727	0.772602
ENSG00000100479	0	0.240614	0.8497	3.41041	0.77274
ENSG00000114631	0	-0.168903	0.8497	5.53284	0.772802
ENSG00000184445	0	-0.237289	0.8497	6.46793	0.772786
ENSG00000255112	0	-0.104896	0.849818	6.01134	0.77296
ENSG00000064655	0	0.170314	0.850302	4.00602	0.773451
ENSG00000116874	0	0.220606	0.8505	3.23765	0.773683
ENSG00000113296	0	0.175148	0.850756	3.67877	0.774031
ENSG00000180581	0	0.194841	0.850756	1.85077	0.773986
ENSG00000228315	0	-0.123498	0.850756	5.84408	0.774069
ENSG00000051620	0	0.135369	0.850794	4.73644	0.774154
ENSG00000236083	0	-0.312451	0.850915	0.283787	0.774316
ENSG00000168802	0	-0.162513	0.850983	5.80666	0.774428
ENSG00000187678	0	0.396841	0.851031	2.21161	0.774574
ENSG00000263301	0	0.362478	0.851031	-0.417103	0.774563
ENSG00000130943	0	-0.312939	0.851205	0.462243	0.774858
ENSG00000139842	0	0.106014	0.851205	6.03083	0.774988
ENSG00000178184	0	-0.199176	0.851205	4.0265	0.774983
ENSG00000214439	0	0.336833	0.851205	-0.194318	0.774916
ENSG00000262873	0	0.313908	0.851205	-0.389618	0.774888
ENSG00000111196	0	-0.157914	0.851213	4.08275	0.775046
ENSG00000113048	0	-0.0849016	0.851252	6.14134	0.775227
ENSG00000121988	0	0.218584	0.851252	3.87946	0.775205
ENSG00000123131	0	-0.18593	0.851252	5.30717	0.775234
ENSG00000185437	0	-0.231361	0.851666	1.76653	0.775696
ENSG00000198865	0	0.377216	0.851666	1.2995	0.775713
ENSG00000138744	0	0.317448	0.851788	0.946316	0.775876
ENSG00000213699	0	-0.157321	0.85205	3.94474	0.776166
ENSG00000070729	0	-0.213307	0.852707	2.12546	0.776867
ENSG00000089723	0	0.149819	0.852707	3.73758	0.776819
ENSG00000137133	0	-0.207432	0.853125	3.11114	0.777299
ENSG00000171792	0	-0.100909	0.853156	5.69	0.777378
ENSG00000075429	0	-0.252822	0.85342	-0.617599	0.77767
ENSG00000176124	0	-0.190028	0.853448	2.3507	0.777746
ENSG00000236991	0	0.366785	0.853875	-0.348659	0.778186
ENSG00000173588	0	0.193996	0.854259	4.49212	0.778588
ENSG00000108433	0	0.114121	0.854297	4.84445	0.778673
ENSG00000273345	0	-0.298667	0.854362	-0.0710316	0.778785
ENSG00000107581	0	-0.0643461	0.854909	8.31932	0.779535
ENSG00000112414	0	0.358543	0.854909	0.533657	0.779432
ENSG00000146232	0	0.280462	0.854909	2.70289	0.779489
ENSG00000175906	0	-0.180027	0.854909	4.49762	0.779349
ENSG00000197498	0	-0.124773	0.854909	4.47362	0.779539
ENSG00000100813	0	0.0643868	0.855006	8.34635	0.779679
ENSG00000175224	0	0.0812776	0.855012	6.24667	0.779736
ENSG00000122986	0	0.306581	0.855012	0.292889	0.779787
ENSG00000214331	0	0.192382	0.85516	2.25594	0.779973
ENSG00000154134	0	-0.52641	0.855338	5.92902	0.780289
ENSG00000168439	0	-0.0983736	0.855338	7.66739	0.780243
ENSG00000174482	0	-0.257191	0.855338	2.72506	0.780237
ENSG00000035862	0	0.126962	0.855493	7.18712	0.780523
ENSG00000100908	0	-0.233525	0.855493	2.1392	0.780584
ENSG00000163528	0	0.220217	0.855493	2.96142	0.780566
ENSG00000158258	0	-0.18906	0.855546	6.21427	0.780684
ENSG00000135540	0	-0.13352	0.855644	5.29424	0.780825
ENSG00000110446	0	0.305062	0.855732	0.759904	0.780956
ENSG00000152910	0	0.405738	0.855862	1.20977	0.781127
ENSG00000134326	0	0.485422	0.856058	-0.506509	0.781408
ENSG00000166780	0	-0.165508	0.856058	5.80097	0.781383
ENSG00000100393	0	-0.112392	0.8561	7.58266	0.781539
ENSG00000167178	0	0.531742	0.8561	3.87754	0.781549
ENSG00000067177	0	0.259499	0.856218	3.90968	0.78173
ENSG00000130713	0	-0.117192	0.856218	5.40133	0.78176
ENSG00000132541	0	-0.178506	0.856649	3.83569	0.782205
ENSG00000184979	0	0.33654	0.856821	1.13676	0.782447
ENSG00000196169	0	0.274321	0.856821	0.424613	0.782464
ENSG00000255103	0	0.233597	0.857194	3.91193	0.782856
ENSG00000214194	0	0.142919	0.857575	4.63817	0.783256
ENSG00000164128	0	0.226817	0.857761	2.89247	0.783477
ENSG00000179943	0	0.133001	0.85788	4.36702	0.783638
ENSG00000124535	0	-0.12066	0.858141	5.17686	0.783928
ENSG00000104687	0	0.0941858	0.85827	5.79076	0.784096
ENSG00000000003	0	0.0845127	0.858445	6.24982	0.78436
ENSG00000172985	0	-0.362631	0.858445	1.43929	0.78433
ENSG00000129514	0	-0.411632	0.858556	0.382503	0.784632
ENSG00000143977	0	-0.109455	0.858556	5.14333	0.784584
ENSG00000204104	0	0.141417	0.858556	4.40798	0.784667
ENSG00000265666	0	0.321101	0.858556	0.779785	0.78455
ENSG00000179292	0	-0.278742	0.858649	-0.659655	0.784803
ENSG00000102967	0	-0.230389	0.858663	2.32399	0.784919
ENSG00000162373	0	0.185099	0.858663	4.05222	0.78489
ENSG00000124602	0	-0.302758	0.858971	1.15948	0.785252
ENSG00000225073	0	-0.940884	0.8596	3.77363	0.785916
ENSG00000227398	0	0.234009	0.8596	3.48875	0.785931
ENSG00000119771	0	0.167444	0.859826	4.1549	0.786188
ENSG00000137766	0	-0.626542	0.860011	-0.00614934	0.786409
ENSG00000078487	0	-0.301786	0.860123	1.42561	0.786563
ENSG00000111834	0	-0.350084	0.860291	2.4696	0.786812
ENSG00000265168	0	0.42939	0.860291	-0.746975	0.78682
ENSG00000151725	0	-0.208196	0.860566	5.20532	0.787123
ENSG00000000419	0	-0.125826	0.860875	4.96065	0.787457
ENSG00000236924	0	0.377378	0.860882	0.102848	0.787515
ENSG00000166582	0	0.0917949	0.860887	6.47513	0.787571
ENSG00000174521	0	-0.327412	0.861046	1.69499	0.787769
ENSG00000187595	0	-0.352057	0.861149	1.69919	0.787935
ENSG00000237126	0	0.318304	0.861149	0.0620854	0.787966
ENSG00000001461	0	0.14588	0.861639	4.3651	0.788515
ENSG00000164611	0	-0.115468	0.861639	6.1391	0.788518
ENSG00000228463	0	-0.178266	0.861655	1.9483	0.788584
ENSG00000141759	0	0.127714	0.861693	4.6424	0.788723
ENSG00000172113	0	0.132951	0.861693	4.08342	0.788686
ENSG00000151883	0	-0.193427	0.861752	4.78101	0.788828
ENSG00000234745	0	0.450678	0.861756	1.76851	0.788884
ENSG00000165060	0	-0.211304	0.862004	2.41293	0.789214
ENSG00000187775	0	-0.259657	0.862004	-0.398053	0.789196
ENSG00000189057	0	0.292725	0.862257	3.5566	0.789497
ENSG00000169918	0	0.293542	0.86227	0.527649	0.789561
ENSG00000166997	0	0.159585	0.862339	4.13794	0.789675
ENSG00000120457	0	-0.228901	0.862472	2.55611	0.789849
ENSG00000170745	0	-0.311522	0.86252	0.241863	0.789945
ENSG00000164743	0	-0.288314	0.862577	1.12031	0.790055
ENSG00000168124	0	-0.228772	0.862577	-0.641121	0.790101
ENSG00000026025	0	-0.0511086	0.862635	10.056	0.790304
ENSG00000122574	0	0.178989	0.862635	2.96292	0.790309
ENSG00000151615	0	-0.516931	0.862635	0.812242	0.790232
ENSG00000248008	0	-0.180342	0.862671	2.99969	0.790394
ENSG00000086015	0	0.0852374	0.862677	6.31771	0.790606
ENSG00000088808	0	0.139262	0.862677	3.92031	0.790503
ENSG00000175556	0	-0.287489	0.862677	0.860892	0.790567
ENSG00000178796	0	-0.581584	0.862677	0.128026	0.790553
ENSG00000112304	0	0.12924	0.862708	4.65671	0.790724
ENSG00000242259	0	-0.113011	0.862708	5.37927	0.790756
ENSG00000253816	0	0.306356	0.862708	0.907619	0.79079
ENSG00000137070	0	-0.125577	0.862836	5.25998	0.791035
ENSG00000181826	0	-0.255296	0.862836	1.01005	0.791063
ENSG00000263165	0	-0.203394	0.862836	2.58241	0.790985
ENSG00000166262	0	-0.212102	0.86291	2.79682	0.791218
ENSG00000172469	0	-0.180539	0.86291	4.57569	0.791234
ENSG00000228506	0	-0.182511	0.863033	2.02757	0.791398
ENSG00000103356	0	0.116149	0.863133	4.60279	0.791594
ENSG00000177946	0	-0.198816	0.863133	2.54541	0.79155
ENSG00000224216	0	-0.263338	0.863516	-0.333547	0.791997
ENSG00000160613	0	-0.135845	0.863579	5.85877	0.792106
ENSG00000198920	0	0.0792508	0.863772	6.33043	0.792334
ENSG00000143409	0	-0.171716	0.863919	4.13508	0.792534
ENSG00000163755	0	-0.108364	0.863919	4.91392	0.792574
ENSG00000112769	0	-0.338103	0.864284	2.26894	0.79296
ENSG00000116096	0	0.247765	0.864415	-0.374343	0.793171
ENSG00000196497	0	0.317939	0.864415	2.5779	0.793184
ENSG00000168939	0	-0.192227	0.864419	3.69705	0.793291
ENSG00000254206	0	0.2946	0.864419	1.23518	0.793283
ENSG00000124787	0	0.174583	0.864434	1.71483	0.793357
ENSG00000092853	0	-0.199634	0.864572	4.48738	0.793535
ENSG00000049618	0	0.0798798	0.864845	6.29241	0.793889
ENSG00000100629	0	-0.231295	0.864845	3.84338	0.793885
ENSG00000054690	0	0.13245	0.865324	5.10257	0.794382
ENSG00000115216	0	-0.0812173	0.865499	6.82877	0.79475
ENSG00000160179	0	0.327174	0.865499	2.50203	0.794618
ENSG00000167778	0	-0.20668	0.865499	3.12945	0.794727
ENSG00000241484	0	0.184923	0.865499	1.58872	0.794704
ENSG00000092529	0	-0.252053	0.86555	0.500877	0.794848
ENSG00000172301	0	-0.170459	0.865593	4.24369	0.794939
ENSG00000120805	0	-0.0837045	0.865645	5.92878	0.795039
ENSG00000135899	0	0.320147	0.865814	-0.239138	0.795247
ENSG00000183722	0	0.201376	0.865845	4.725	0.795327
ENSG00000183574	0	0.209586	0.865904	3.49443	0.795641
ENSG00000223767	0	0.209586	0.865904	3.49443	0.795641
ENSG00000225452	0	0.209586	0.865904	3.49443	0.795641
ENSG00000227277	0	0.209586	0.865904	3.49443	0.795641
ENSG00000228907	0	0.209586	0.865904	3.49443	0.795641
ENSG00000272720	0	-0.182729	0.866041	1.97967	0.795818
ENSG00000233056	0	0.382123	0.866091	0.175254	0.795917
ENSG00000213988	0	-0.271603	0.86612	3.09653	0.795996
ENSG00000138606	0	-0.18661	0.866519	4.32193	0.796436
ENSG00000171105	0	-0.0995049	0.866519	5.35639	0.796466
ENSG00000124743	0	-0.269581	0.866724	-0.175727	0.796706
ENSG00000011143	0	0.137866	0.866729	4.76606	0.796815
ENSG00000172731	0	-0.220955	0.866729	4.59339	0.796769
ENSG00000187772	0	-0.118637	0.867018	5.4367	0.797132
ENSG00000164104	0	-0.131555	0.867104	7.6385	0.797264
ENSG00000267355	0	-0.241253	0.867199	-0.194232	0.797403
ENSG00000267523	0	-0.25904	0.867986	0.900421	0.798179
ENSG00000100271	0	0.167195	0.868191	4.07819	0.798467
ENSG00000235176	0	-0.285535	0.868191	0.442067	0.798471
ENSG00000239213	0	0.292568	0.868391	1.75823	0.798707
ENSG00000224608	0	-0.444333	0.868499	-0.625498	0.798858
ENSG00000133104	0	0.0942769	0.868824	6.06507	0.79921
ENSG00000263126	0	0.275472	0.868894	1.02019	0.799326
ENSG00000242474	0	-0.251077	0.868987	-0.231039	0.799463
ENSG00000141068	0	-0.0911174	0.869035	6.38782	0.799579
ENSG00000272414	0	-0.276549	0.869035	1.61962	0.799612
ENSG00000164032	0	0.0609309	0.869151	7.93858	0.799771
ENSG00000125246	0	0.291902	0.869543	2.89967	0.800184
ENSG00000158813	0	0.235853	0.869809	2.27247	0.800481
ENSG00000028116	0	-0.375169	0.870228	1.79298	0.801038
ENSG00000112796	0	-0.309005	0.870228	1.18998	0.801128
ENSG00000139579	0	-0.128482	0.870228	4.56634	0.800996
ENSG00000205363	0	0.343932	0.870228	1.56148	0.800949
ENSG00000242028	0	-0.213055	0.870228	4.01286	0.801114
ENSG00000167136	0	-0.360876	0.870552	-0.0645371	0.801478
ENSG00000133835	0	0.0783794	0.870689	7.19997	0.801708
ENSG00000204574	0	-0.341288	0.870689	4.42357	0.801684
ENSG00000053438	0	-0.914506	0.871122	5.04229	0.802182
ENSG00000235692	0	0.16325	0.871122	2.27656	0.802212
ENSG00000173933	0	-0.0731512	0.871194	7.1307	0.80233
ENSG00000136824	0	-0.164846	0.871613	5.86121	0.802768
ENSG00000204444	0	-0.278484	0.871622	0.0939798	0.802829
ENSG00000168610	0	-0.0849207	0.871625	6.00394	0.802884
ENSG00000054277	0	0.183178	0.871798	4.13488	0.803096
ENSG00000183476	0	0.231064	0.871812	0.62277	0.803161
ENSG00000112981	0	0.195933	0.871894	2.29016	0.803289
ENSG00000164761	0	-0.233848	0.871939	-0.412551	0.803382
ENSG00000101882	0	-0.179107	0.871945	4.07833	0.803489
ENSG00000196299	0	-0.257635	0.871945	0.955504	0.803493
ENSG00000143971	0	-0.113956	0.872154	4.96384	0.80379
ENSG00000157600	0	-0.127283	0.872154	5.83315	0.803746
ENSG00000009724	0	0.196889	0.872289	3.51735	0.803967
ENSG00000137411	0	-0.442609	0.872599	1.21183	0.804305
ENSG00000002587	0	0.371104	0.87267	0.169584	0.804542
ENSG00000160051	0	0.174837	0.87267	3.26237	0.804522
ENSG00000164185	0	-0.288056	0.87267	0.796766	0.804579
ENSG00000254783	0	0.213254	0.87267	-0.617732	0.804572
ENSG00000127920	0	-0.282708	0.872692	1.7183	0.804709
ENSG00000143036	0	-0.329668	0.872692	1.70096	0.804757
ENSG00000147234	0	-0.240354	0.872692	3.45157	0.804722
ENSG00000129173	0	0.231594	0.872909	2.91378	0.805009
ENSG00000185480	0	0.194349	0.873013	3.70131	0.805157
ENSG00000173805	0	0.341394	0.873748	2.06347	0.805887
ENSG00000205213	0	-0.244533	0.873779	5.97643	0.805969
ENSG00000240522	0	-0.26738	0.873972	-0.0444141	0.806199
ENSG00000112159	0	0.15897	0.874066	6.01327	0.806391
ENSG00000137965	0	-0.517692	0.874066	1.67279	0.806383
ENSG00000170579	0	-0.28312	0.874127	3.49296	0.806499
ENSG00000197261	0	0.331712	0.874149	-0.300072	0.806572
ENSG00000269430	0	-0.164059	0.874572	2.01505	0.807015
ENSG00000153347	0	0.260712	0.874655	1.01576	0.807144
ENSG00000164690	0	-0.329083	0.874835	0.987812	0.807362
ENSG00000114446	0	0.0906872	0.874896	5.64315	0.807576
ENSG00000134769	0	-0.109093	0.874896	6.26958	0.807502
ENSG00000261019	0	-0.287459	0.874896	0.459398	0.807551
ENSG00000101003	0	-0.144754	0.874941	4.71686	0.80767
ENSG00000196277	0	-0.325454	0.875159	-0.468402	0.807967
ENSG00000232280	0	0.280113	0.875159	1.04306	0.807976
ENSG00000183696	0	-0.241234	0.875296	3.24887	0.808155
ENSG00000120860	0	-0.176392	0.875379	3.95012	0.808284
ENSG00000232093	0	-0.217119	0.875416	-0.431182	0.808371
ENSG00000272677	0	-0.236255	0.875445	-0.418753	0.80845
ENSG00000088053	0	0.264394	0.875518	-0.130896	0.80878
ENSG00000163866	0	0.126817	0.875518	4.05251	0.808607
ENSG00000176658	0	0.150103	0.875518	3.77133	0.808635
ENSG00000230530	0	0.144591	0.875518	2.71893	0.808719
ENSG00000261754	0	-0.274963	0.875518	2.54245	0.808745
ENSG00000124466	0	0.22562	0.875792	-0.469904	0.809086
ENSG00000122870	0	0.186521	0.875836	3.83215	0.809179
ENSG00000081760	0	-0.203676	0.876087	4.85588	0.809506
ENSG00000092330	0	-0.131128	0.876087	5.36606	0.809568
ENSG00000129757	0	-0.211446	0.876087	4.08067	0.809528
ENSG00000131480	0	-0.274661	0.876321	2.34613	0.809838
ENSG00000106133	0	0.199137	0.876386	3.53259	0.80995
ENSG00000005022	0	-0.100105	0.876481	7.28422	0.81009
ENSG00000134285	0	-0.174417	0.876562	4.06865	0.810217
ENSG00000133131	0	0.196134	0.876966	4.29564	0.810657
ENSG00000171103	0	-0.136466	0.876966	4.28465	0.810696
ENSG00000153363	0	-0.186794	0.876979	1.41193	0.810761
ENSG00000263136	0	-0.132842	0.877014	4.76954	0.810846
ENSG00000104140	0	0.208992	0.877084	-0.612483	0.810981
ENSG00000183941	0	-0.251988	0.877084	2.62503	0.811016
ENSG00000151689	0	0.136687	0.877099	3.15524	0.811082
ENSG00000100926	0	0.13655	0.877161	4.62128	0.811192
ENSG00000167130	0	-0.184588	0.877221	4.19027	0.8113
ENSG00000173660	0	-0.0958779	0.877315	6.27891	0.81144
ENSG00000060982	0	-0.116707	0.877687	7.18406	0.811942
ENSG00000146038	0	0.372714	0.877687	0.26997	0.811902
ENSG00000165671	0	0.0857364	0.877687	7.5385	0.811928
ENSG00000171189	0	0.278695	0.878084	3.40574	0.812362
ENSG00000118690	0	0.134769	0.878297	3.39854	0.812612
ENSG00000106004	0	-0.650018	0.878316	0.46871	0.812682
ENSG00000113141	0	-0.0719573	0.878553	7.02044	0.812989
ENSG00000160007	0	0.0602501	0.878553	7.41642	0.813007
ENSG00000234475	0	0.733304	0.878619	2.06401	0.81312
ENSG00000233270	0	-0.243142	0.879128	-0.0538327	0.813644
ENSG00000022277	0	0.101495	0.879134	6.03141	0.813718
ENSG00000137038	0	0.148491	0.879134	4.18622	0.813755
ENSG00000150456	0	-0.15558	0.879232	2.0183	0.813898
ENSG00000012048	0	0.197196	0.879251	4.90737	0.813969
ENSG00000242759	0	-0.268359	0.879509	0.157012	0.81426
ENSG00000132749	0	-0.276712	0.8798	1.12387	0.814584
ENSG00000143476	0	0.15416	0.8798	5.30423	0.814635
ENSG00000089053	0	0.063714	0.879867	6.84172	0.81475
ENSG00000128789	0	-0.0952591	0.879895	4.88337	0.814882
ENSG00000185963	0	0.0779704	0.879895	5.7096	0.814846
ENSG00000272425	0	0.305088	0.88021	-0.301591	0.815226
ENSG00000197417	0	0.12526	0.880279	3.66824	0.815343
ENSG00000133138	0	0.243037	0.880386	1.46651	0.815495
ENSG00000100823	0	0.0800194	0.880497	7.34588	0.815676
ENSG00000205927	0	-0.445074	0.880497	1.32407	0.815703
ENSG00000272752	0	-0.179757	0.880572	3.78491	0.815826
ENSG00000102174	0	-0.216488	0.880701	-0.233886	0.816032
ENSG00000245156	0	0.252852	0.880701	0.779567	0.816051
ENSG00000091732	0	-0.151154	0.880758	4.02138	0.816156
ENSG00000132498	0	-0.259269	0.881133	1.23215	0.816557
ENSG00000061337	0	0.101238	0.881314	4.90017	0.816905
ENSG00000090975	0	-0.273546	0.881314	1.93196	0.816825
ENSG00000099812	0	0.247844	0.881314	-0.343525	0.816936
ENSG00000182749	0	-0.292964	0.881314	2.37243	0.816868
ENSG00000101546	0	0.17167	0.881393	3.82172	0.817062
ENSG00000138442	0	0.0864544	0.881815	5.64843	0.817657
ENSG00000140395	0	0.0802679	0.881815	5.69853	0.81754
ENSG00000173065	0	0.106918	0.881815	5.51875	0.817695
ENSG00000181544	0	-0.325232	0.881815	1.86811	0.817718
ENSG00000182118	0	-0.259804	0.881815	2.97898	0.817588
ENSG00000151093	0	-0.153219	0.881875	2.43199	0.817826
ENSG00000170629	0	-0.153422	0.881884	4.03375	0.817888
ENSG00000157654	0	0.483621	0.882081	-0.142439	0.818123
ENSG00000164061	0	0.0945244	0.882175	4.95869	0.818263
ENSG00000140181	0	-0.0782765	0.882229	8.41823	0.818366
ENSG00000081377	0	-0.149881	0.882543	4.98021	0.818816
ENSG00000115339	0	0.275296	0.882543	1.01605	0.818783
ENSG00000257000	0	-0.242349	0.882543	-0.0519128	0.818813
ENSG00000100346	0	-0.257351	0.882618	1.69554	0.818938
ENSG00000123119	0	-0.469173	0.882664	2.86128	0.819034
ENSG00000183576	0	-0.0835589	0.882965	5.75807	0.819367
ENSG00000139350	0	0.146487	0.883541	5.55009	0.819954
ENSG00000029639	0	0.146835	0.883803	2.97257	0.820303
ENSG00000104375	0	-0.142182	0.883803	3.37113	0.820291
ENSG00000140470	0	0.26205	0.883839	-0.438113	0.820403
ENSG00000162971	0	-0.119779	0.883839	4.72885	0.820549
ENSG00000178631	0	0.236329	0.883839	-0.485283	0.820453
ENSG00000240618	0	-0.256885	0.883839	1.31223	0.820508
ENSG00000121207	0	-0.351321	0.883968	2.97972	0.820871
ENSG00000137522	0	-0.103255	0.883968	4.69287	0.820935
ENSG00000148700	0	0.0968461	0.883968	6.68318	0.820808
ENSG00000175772	0	0.259416	0.883968	1.44308	0.821029
ENSG00000198087	0	-0.184253	0.883968	4.74447	0.821093
ENSG00000198939	0	0.142591	0.883968	3.1786	0.820939
ENSG00000255339	0	-0.16528	0.883968	2.43753	0.82107
ENSG00000267506	0	-0.22765	0.883968	-0.250505	0.820965
ENSG00000234177	0	-0.227628	0.884024	-0.415235	0.821197
ENSG00000076770	0	0.40697	0.884215	3.86675	0.821534
ENSG00000136104	0	0.232016	0.884215	4.10652	0.8215
ENSG00000169032	0	-0.095082	0.884215	5.22558	0.821477
ENSG00000082146	0	-0.104573	0.884349	5.37634	0.821712
ENSG00000111653	0	-0.109999	0.884423	5.98412	0.82188
ENSG00000189114	0	0.198869	0.884423	2.67899	0.821887
ENSG00000164675	0	0.257971	0.88455	1.08836	0.822094
ENSG00000239467	0	0.24751	0.88455	-0.283521	0.82211
ENSG00000127922	0	0.0994967	0.88477	5.57517	0.822369
ENSG00000198554	0	0.121808	0.88523	5.57412	0.822902
ENSG00000271335	0	-0.220829	0.88523	-0.236556	0.822864
ENSG00000100577	0	0.218782	0.885288	2.86597	0.823009
ENSG00000099204	0	-0.0721909	0.885341	6.25837	0.823161
ENSG00000169439	0	-0.17906	0.885341	5.17684	0.823164
ENSG00000048028	0	0.114184	0.88551	6.16763	0.823374
ENSG00000198018	0	-0.104905	0.885601	4.26972	0.823512
ENSG00000153563	0	0.238283	0.885625	-0.18346	0.823588
ENSG00000154545	0	-0.147397	0.88588	7.21181	0.823878
ENSG00000049245	0	0.0986258	0.885888	4.96812	0.823992
ENSG00000162231	0	-0.0843795	0.885888	6.96903	0.823975
ENSG00000261008	0	0.204308	0.886023	-0.180101	0.82417
ENSG00000205664	0	-0.159964	0.886056	4.28473	0.824254
ENSG00000169246	0	0.198836	0.886175	4.46867	0.824418
ENSG00000156603	0	-0.133925	0.886278	3.78452	0.82472
ENSG00000170616	0	-0.288037	0.886278	2.7418	0.824726
ENSG00000171962	0	-0.282822	0.886278	2.96081	0.824719
ENSG00000173818	0	0.107655	0.886278	4.56409	0.824722
ENSG00000188199	0	0.212805	0.886402	1.55433	0.824895
ENSG00000068024	0	0.104354	0.886461	4.95289	0.82511
ENSG00000129245	0	0.103746	0.886461	6.21629	0.825043
ENSG00000153162	0	0.234738	0.886461	1.44721	0.825076
ENSG00000239474	0	-0.209522	0.886495	-0.409889	0.825194
ENSG00000088387	0	-0.381468	0.886745	3.79903	0.82548
ENSG00000075407	0	-0.742366	0.886937	3.00718	0.825734
ENSG00000139718	0	-0.11817	0.886937	4.35964	0.825765
ENSG00000141741	0	-0.195543	0.887042	3.88851	0.825916
ENSG00000169964	0	-0.141081	0.887069	3.30746	0.825994
ENSG00000172974	0	-0.224311	0.887515	0.648363	0.826463
ENSG00000155026	0	0.236042	0.887563	0.420641	0.826561
ENSG00000183067	0	-0.243585	0.887808	-0.0467522	0.826842
ENSG00000175879	0	0.211274	0.888321	-0.840777	0.827373
ENSG00000182752	0	-0.319951	0.88835	3.47433	0.827454
ENSG00000235655	0	-0.0651504	0.888768	8.41243	0.827896
ENSG00000150175	0	-0.240725	0.889015	-0.319026	0.82818
ENSG00000137269	0	-0.281185	0.889142	3.50801	0.828351
ENSG00000128573	0	-0.292779	0.889275	4.82228	0.828529
ENSG00000270028	0	-0.225514	0.88936	-0.267106	0.828661
ENSG00000263072	0	0.139062	0.889466	2.63991	0.828813
ENSG00000227252	0	-0.251007	0.889624	0.242628	0.829014
ENSG00000101138	0	-0.0920854	0.889904	4.66229	0.82944
ENSG00000114646	0	-0.138953	0.889904	4.21173	0.829542
ENSG00000158169	0	-0.138174	0.889904	4.32316	0.829517
ENSG00000162600	0	0.153514	0.889904	2.38697	0.829438
ENSG00000169499	0	0.14012	0.889904	2.84453	0.829432
ENSG00000160539	0	0.277308	0.889956	0.0318726	0.829644
ENSG00000180011	0	-0.151641	0.890108	6.09506	0.829848
ENSG00000186496	0	-0.237842	0.890108	1.59322	0.829892
ENSG00000100938	0	0.106255	0.890207	5.38788	0.830037
ENSG00000246334	0	0.242174	0.890399	-0.265551	0.83027
ENSG00000140350	0	-0.0724231	0.890486	7.67284	0.830405
ENSG00000226976	0	-0.198552	0.89051	0.258901	0.830495
ENSG00000234685	0	0.213035	0.89051	0.411089	0.830534
ENSG00000145012	0	-0.202355	0.890868	4.99073	0.830921
ENSG00000198108	0	-0.280691	0.891047	0.577582	0.831248
ENSG00000236029	0	-0.264877	0.891047	2.41779	0.831238
ENSG00000272791	0	0.232888	0.891047	-0.115052	0.831209
ENSG00000188730	0	0.244537	0.891451	1.43305	0.831678
ENSG00000164109	0	-0.147398	0.891508	5.46317	0.831786
ENSG00000158555	0	0.26038	0.891559	2.51812	0.831886
ENSG00000214870	0	-0.196794	0.891655	2.76347	0.832029
ENSG00000185652	0	-0.250383	0.891674	0.436417	0.832128
ENSG00000229124	0	0.241093	0.891674	0.026007	0.832155
ENSG00000114654	0	-0.263318	0.891696	-0.120996	0.832282
ENSG00000134824	0	0.101344	0.891696	8.56256	0.832245
ENSG00000250138	0	-0.226863	0.891736	-0.644898	0.832373
ENSG00000151065	0	-0.119038	0.892657	4.1204	0.833393
ENSG00000151532	0	-0.0975907	0.892657	4.9665	0.833317
ENSG00000234507	0	0.644165	0.892657	2.41312	0.833349
ENSG00000226648	0	0.241074	0.89274	-0.242634	0.833524
ENSG00000135406	0	0.332349	0.892883	1.55678	0.833711
ENSG00000138131	0	0.232871	0.892992	0.713308	0.833866
ENSG00000110076	0	-0.117	0.893149	5.19145	0.83412
ENSG00000115159	0	0.194282	0.893149	5.17554	0.834092
ENSG00000231734	0	-0.242716	0.893246	0.181267	0.834264
ENSG00000185864	0	-0.135754	0.893267	3.50049	0.834337
ENSG00000137267	0	0.136442	0.893278	6.60678	0.834401
ENSG00000198874	0	-0.0937232	0.89372	4.81274	0.834868
ENSG00000101040	0	-0.078027	0.894149	6.4472	0.835416
ENSG00000183036	0	0.251043	0.894149	1.79723	0.835357
ENSG00000270015	0	-0.192979	0.894149	4.27061	0.835429
ENSG00000256525	0	0.137754	0.894182	3.98799	0.835514
ENSG00000268810	0	-0.174336	0.894392	-0.623017	0.835763
ENSG00000138795	0	0.187145	0.894834	5.81843	0.836231
ENSG00000100836	0	-0.0475627	0.894944	8.30218	0.83644
ENSG00000232433	0	-0.195817	0.894944	-0.658578	0.836419
ENSG00000113282	0	0.0607872	0.894954	6.61026	0.836503
ENSG00000270996	0	0.193931	0.895167	-0.604819	0.836756
ENSG00000143870	0	0.0440712	0.895244	7.60048	0.836882
ENSG00000103343	0	-0.134832	0.895252	3.8499	0.83705
ENSG00000125848	0	0.120236	0.895252	6.14709	0.837051
ENSG00000225691	0	-0.282841	0.895252	2.6487	0.836989
ENSG00000178028	0	0.071616	0.89528	5.76	0.83713
ENSG00000246985	0	-0.193546	0.895595	0.948554	0.837532
ENSG00000273000	0	0.25116	0.895595	1.33431	0.837499
ENSG00000007968	0	0.182424	0.895669	3.50018	0.837655
ENSG00000065328	0	-0.162338	0.895709	4.39728	0.838111
ENSG00000103381	0	0.129388	0.895709	2.03554	0.837929
ENSG00000143093	0	-0.0631175	0.895709	6.27046	0.837983
ENSG00000157514	0	0.11959	0.895709	5.46702	0.838106
ENSG00000165757	0	0.30547	0.895709	2.3361	0.837915
ENSG00000166681	0	0.0874075	0.895709	7.17927	0.838109
ENSG00000169621	0	-0.163534	0.895709	1.37835	0.837942
ENSG00000255310	0	-0.171022	0.895709	3.33287	0.838156
ENSG00000270181	0	-0.0806027	0.895709	5.48328	0.838176
ENSG00000139209	0	-0.279269	0.895979	-0.102823	0.838482
ENSG00000130770	0	-0.0870511	0.896017	5.34293	0.838771
ENSG00000167807	0	0.20221	0.896017	0.450965	0.838759
ENSG00000186051	0	-0.207031	0.896017	-0.451231	0.838629
ENSG00000186462	0	-0.145465	0.896017	4.11448	0.838646
ENSG00000257060	0	-0.186584	0.896017	-0.268213	0.838787
ENSG00000196981	0	-0.0995964	0.896508	4.26066	0.8393
ENSG00000145428	0	-0.150654	0.89654	4.21748	0.839383
ENSG00000154118	0	-0.247399	0.896559	2.92154	0.839509
ENSG00000162627	0	-0.128839	0.896559	3.68494	0.839495
ENSG00000184388	0	-0.223275	0.896852	-0.674282	0.839838
ENSG00000197705	0	0.171384	0.896877	5.19647	0.839915
ENSG00000075188	0	-0.115851	0.89694	4.02609	0.840091
ENSG00000143845	0	-0.220549	0.89694	2.88147	0.840128
ENSG00000155657	0	0.281146	0.89694	3.32362	0.840135
ENSG00000225485	0	-0.118551	0.897064	4.46318	0.840304
ENSG00000138738	0	0.180159	0.897303	3.52762	0.840583
ENSG00000137101	0	0.252314	0.897353	0.0224182	0.840737
ENSG00000197696	0	0.254546	0.897353	-0.0190308	0.840732
ENSG00000025434	0	-0.233243	0.897755	1.13496	0.841221
ENSG00000102796	0	-0.215631	0.897755	1.50016	0.841208
ENSG00000078328	0	-0.470941	0.898151	1.51789	0.841655
ENSG00000180730	0	-0.305409	0.898151	3.37498	0.841748
ENSG00000189067	0	-0.107013	0.898151	4.7427	0.841837
ENSG00000203811	0	0.194265	0.898151	0.610456	0.841861
ENSG00000203852	0	0.194265	0.898151	0.610456	0.841861
ENSG00000119471	0	-0.0886999	0.898385	5.44527	0.842135
ENSG00000070961	0	-0.0908703	0.898517	6.75816	0.84238
ENSG00000110080	0	-0.137604	0.898517	2.35732	0.842421
ENSG00000112773	0	-0.25584	0.898517	3.34721	0.84235
ENSG00000120049	0	-0.128403	0.898583	3.25565	0.842536
ENSG00000106367	0	0.178645	0.898636	4.60374	0.84264
ENSG00000121578	0	0.095464	0.898763	5.09032	0.842812
ENSG00000261061	0	-0.215207	0.898789	1.35077	0.842891
ENSG00000163584	0	-0.120358	0.898825	4.31631	0.842978
ENSG00000099822	0	-0.243846	0.898837	-0.0785463	0.843152
ENSG00000126870	0	0.106529	0.898837	5.3541	0.843121
ENSG00000182575	0	0.237248	0.898837	0.067702	0.843113
ENSG00000115661	0	-0.159167	0.899232	4.01289	0.843576
ENSG00000237940	0	0.237254	0.899346	0.729907	0.843737
ENSG00000168411	0	-0.0868314	0.899482	5.86849	0.843918
ENSG00000186960	0	0.496089	0.899729	1.49256	0.844204
ENSG00000133112	0	-0.0426557	0.899851	10.0062	0.844373
ENSG00000188803	0	0.479254	0.899947	1.27097	0.844517
ENSG00000244405	0	0.212779	0.900014	3.54836	0.844633
ENSG00000097096	0	0.165761	0.900257	2.05503	0.844916
ENSG00000169989	0	0.134718	0.900655	2.13972	0.845343
ENSG00000132906	0	-0.127565	0.901007	3.96471	0.845758
ENSG00000169612	0	-0.0926363	0.901007	5.35574	0.845782
ENSG00000130649	0	0.158208	0.90114	1.90206	0.846001
ENSG00000145365	0	0.207236	0.90114	3.53732	0.846015
ENSG00000185666	0	-0.117994	0.901141	2.9006	0.84607
ENSG00000261342	0	-0.173979	0.901676	-0.165743	0.846626
ENSG00000269955	0	-0.381304	0.901734	3.12836	0.846734
ENSG00000130023	0	0.0871772	0.901905	4.60876	0.846985
ENSG00000177150	0	-0.118643	0.901905	3.85441	0.847056
ENSG00000184661	0	-0.170336	0.901905	4.38023	0.847165
ENSG00000232995	0	-0.206106	0.901905	1.14554	0.847074
ENSG00000250021	0	0.135103	0.901905	4.6453	0.847158
ENSG00000234449	0	-0.422545	0.901912	3.67395	0.847243
ENSG00000269928	0	-0.181789	0.901912	-0.433261	0.84728
ENSG00000171724	0	0.0766462	0.902003	6.70066	0.84742
ENSG00000181938	0	0.141283	0.902011	3.08576	0.847481
ENSG00000123130	0	0.181265	0.902049	4.11998	0.847571
ENSG00000106066	0	0.269461	0.902113	1.86488	0.84771
ENSG00000251141	0	-0.215733	0.902113	0.180901	0.84774
ENSG00000206329	0	-0.174842	0.902125	2.20048	0.847805
ENSG00000100206	0	-0.192989	0.90247	-0.35159	0.848238
ENSG00000135218	0	0.257062	0.90247	0.142523	0.848197
ENSG00000112029	0	-0.0963217	0.902618	5.19157	0.848431
ENSG00000122687	0	0.105251	0.902717	4.40061	0.848622
ENSG00000132471	0	0.0828398	0.902717	5.49163	0.848632
ENSG00000178233	0	-0.135788	0.902932	5.74047	0.848943
ENSG00000184009	0	-0.0550217	0.902932	11.2743	0.848899
ENSG00000162736	0	-0.0675633	0.903111	6.80016	0.849327
ENSG00000175564	0	-0.211263	0.903111	1.04667	0.849303
ENSG00000236993	0	-0.193998	0.903111	-0.27713	0.849226
ENSG00000253200	0	-0.160485	0.903111	2.14813	0.849311
ENSG00000100583	0	-0.201248	0.903143	1.47815	0.849475
ENSG00000120093	0	-0.591259	0.903143	4.34621	0.849574
ENSG00000198363	0	0.0704749	0.903143	6.27564	0.849545
ENSG00000225484	0	0.16839	0.903143	2.40627	0.849507
ENSG00000227314	0	-0.203057	0.903441	0.559578	0.849908
ENSG00000141480	0	-0.0773991	0.903602	5.41619	0.850115
ENSG00000112333	0	-0.350995	0.903805	4.52899	0.850787
ENSG00000135211	0	-0.125276	0.903805	3.70376	0.850749
ENSG00000172986	0	0.268925	0.903805	-0.158739	0.850666
ENSG00000225119	0	-0.207786	0.903805	0.219757	0.850514
ENSG00000232729	0	0.255357	0.903805	-0.569783	0.850574
ENSG00000248161	0	-0.202749	0.903805	0.178218	0.850793
ENSG00000256928	0	-0.170385	0.903805	-0.499153	0.850652
ENSG00000264272	0	0.191939	0.903805	-0.208013	0.850692
ENSG00000271327	0	-0.197606	0.903805	-0.25253	0.850386
ENSG00000120756	0	-0.119181	0.903848	2.30974	0.850887
ENSG00000198105	0	-0.743722	0.904024	3.78007	0.851107
ENSG00000127481	0	-0.0695617	0.904153	8.12546	0.851284
ENSG00000230456	0	-0.814875	0.904189	4.05828	0.851426
ENSG00000272654	0	0.138207	0.904189	1.76676	0.851423
ENSG00000142606	0	0.312203	0.904521	-0.687828	0.851793
ENSG00000138696	0	0.148297	0.904557	4.06339	0.851881
ENSG00000244716	0	-0.137778	0.904609	1.17308	0.852014
ENSG00000267248	0	0.191553	0.904609	0.294859	0.852039
ENSG00000102100	0	0.118008	0.904792	3.95059	0.852282
ENSG00000143549	0	-0.0500197	0.904792	7.31175	0.852374
ENSG00000164087	0	0.225713	0.904792	2.46253	0.852352
ENSG00000164465	0	-0.236622	0.904969	1.6211	0.852595
ENSG00000205336	0	-0.0658708	0.905173	7.10093	0.852841
ENSG00000106078	0	0.300631	0.905295	0.845759	0.853064
ENSG00000165655	0	0.240404	0.905295	4.32166	0.853053
ENSG00000102098	0	-0.14801	0.905351	4.68199	0.853171
ENSG00000109099	0	0.217535	0.905369	1.26523	0.853329
ENSG00000172850	0	-0.1439	0.905369	1.96677	0.853568
ENSG00000204392	0	-0.1439	0.905369	1.96677	0.853568
ENSG00000224979	0	-0.1439	0.905369	1.96677	0.853568
ENSG00000225998	0	-0.1439	0.905369	1.96677	0.853568
ENSG00000231502	0	-0.1439	0.905369	1.96677	0.853568
ENSG00000259905	0	0.214518	0.905369	-0.140554	0.853405
ENSG00000101811	0	-0.106762	0.905372	4.69508	0.853625
ENSG00000185275	0	-0.193721	0.905454	3.43436	0.853811
ENSG00000261455	0	-0.135785	0.905454	2.51613	0.853766
ENSG00000198053	0	0.199192	0.905673	3.38561	0.854072
ENSG00000072422	0	-0.0740585	0.905726	5.48408	0.854205
ENSG00000198863	0	-0.102438	0.905726	4.83833	0.854231
ENSG00000260000	0	-0.18138	0.905741	1.17373	0.8543
ENSG00000272831	0	-0.220486	0.905817	0.0947147	0.854425
ENSG00000054654	0	-0.149311	0.905946	7.97922	0.854602
ENSG00000224596	0	-0.181383	0.906085	-0.255393	0.854787
ENSG00000162836	0	0.150647	0.906237	4.00717	0.854985
ENSG00000135314	0	0.227127	0.906262	2.02143	0.855063
ENSG00000123444	0	0.127955	0.906498	4.9479	0.855339
ENSG00000196787	0	0.158438	0.906547	0.810381	0.85544
ENSG00000115271	0	-0.165301	0.90685	4.4615	0.855781
ENSG00000177954	0	0.0497341	0.90741	9.07356	0.856364
ENSG00000100124	0	-0.120413	0.907499	4.17317	0.856501
ENSG00000241713	0	0.426466	0.907625	-0.286907	0.856675
ENSG00000075624	0	0.0366005	0.907768	10.6622	0.856865
ENSG00000076641	0	-0.203815	0.908144	5.08121	0.857331
ENSG00000090061	0	-0.0544549	0.908144	6.33644	0.857274
ENSG00000204789	0	-0.0886768	0.908144	4.37125	0.857383
ENSG00000088756	0	0.122783	0.908285	3.7734	0.857571
ENSG00000273261	0	0.194614	0.908509	-0.608123	0.857836
ENSG00000257446	0	-0.173733	0.908649	1.08534	0.858023
ENSG00000226384	0	-0.352131	0.908781	2.55973	0.858202
ENSG00000143473	0	-0.19337	0.909057	-0.0369519	0.858517
ENSG00000107929	0	0.066683	0.909194	5.83922	0.858724
ENSG00000179431	0	-0.149354	0.909194	4.35986	0.858756
ENSG00000133818	0	-0.141126	0.909331	4.87192	0.85904
ENSG00000152527	0	-0.233092	0.909331	2.84846	0.859086
ENSG00000170291	0	0.0916294	0.909331	5.0818	0.859103
ENSG00000211454	0	0.175951	0.909331	0.969794	0.85894
ENSG00000135473	0	0.0527561	0.909408	6.81431	0.859231
ENSG00000095713	0	0.278372	0.909704	1.44184	0.859729
ENSG00000134575	0	0.160419	0.909704	4.30628	0.859667
ENSG00000169057	0	-0.0606372	0.909704	6.6596	0.859706
ENSG00000173926	0	0.212844	0.909704	1.52593	0.85958
ENSG00000235706	0	0.0972939	0.909916	3.63755	0.859984
ENSG00000109458	0	-0.0782193	0.909941	5.54736	0.860074
ENSG00000166833	0	-0.114917	0.909941	5.81587	0.860116
ENSG00000078319	0	-0.111121	0.910288	2.00658	0.860498
ENSG00000128285	0	-0.22068	0.910344	0.947113	0.860626
ENSG00000254873	0	0.220986	0.910344	2.06663	0.860661
ENSG00000025423	0	-0.163799	0.910466	0.383053	0.860885
ENSG00000185065	0	-0.198197	0.910466	0.287696	0.86085
ENSG00000267260	0	-0.1944	0.910615	-0.704967	0.861081
ENSG00000182255	0	0.197444	0.910628	0.437184	0.861148
ENSG00000100802	0	-0.158477	0.910794	2.95898	0.861469
ENSG00000228581	0	-0.421227	0.910794	3.34809	0.861434
ENSG00000232143	0	-0.421227	0.910794	3.34809	0.861434
ENSG00000100220	0	0.0652296	0.911104	6.49804	0.861817
ENSG00000095794	0	-0.0959798	0.911138	3.77427	0.861903
ENSG00000101298	0	-0.132081	0.911346	2.53002	0.862157
ENSG00000174738	0	0.104989	0.911346	5.73467	0.86221
ENSG00000013619	0	-0.186422	0.911446	4.47816	0.862359
ENSG00000089639	0	-0.101305	0.911455	4.67246	0.862422
ENSG00000204946	0	0.100598	0.911483	4.22576	0.862503
ENSG00000121621	0	-0.134895	0.911811	4.59315	0.862968
ENSG00000169084	0	0.11478	0.911811	3.66615	0.862947
ENSG00000214223	0	0.185592	0.911811	0.953931	0.862977
ENSG00000146707	0	0.111207	0.911816	3.82951	0.863037
ENSG00000139679	0	-0.164937	0.912031	0.314416	0.863296
ENSG00000204070	0	-0.0829731	0.91225	4.89214	0.863557
ENSG00000144339	0	-0.115533	0.91267	4.95661	0.864009
ENSG00000108924	0	-0.258712	0.912919	0.42162	0.86441
ENSG00000179918	0	0.0971401	0.912919	5.07861	0.864399
ENSG00000196296	0	0.23278	0.912919	0.299047	0.86432
ENSG00000037897	0	-0.122749	0.913078	2.11077	0.864725
ENSG00000171522	0	0.16835	0.913078	-0.578075	0.864663
ENSG00000234846	0	0.177139	0.913078	3.20442	0.864703
ENSG00000166821	0	0.11915	0.913255	3.64533	0.864947
ENSG00000257815	0	-0.154954	0.913876	0.962195	0.86559
ENSG00000114204	0	0.167074	0.913877	-0.577363	0.865646
ENSG00000269963	0	-0.178439	0.913879	0.124777	0.865702
ENSG00000119714	0	0.210824	0.914115	-0.648093	0.86602
ENSG00000134369	0	-0.0818878	0.914115	7.69161	0.866035
ENSG00000145965	0	-0.175453	0.914177	-0.128977	0.866204
ENSG00000233593	0	-0.194209	0.914177	2.43015	0.866188
ENSG00000149972	0	0.268995	0.914199	3.58787	0.866334
ENSG00000259322	0	0.15237	0.914199	-0.81817	0.866317
ENSG00000173714	0	-0.20472	0.91429	-0.070906	0.86653
ENSG00000272986	0	0.190713	0.91429	-0.0485073	0.866507
ENSG00000170571	0	0.1983	0.914298	2.2581	0.86663
ENSG00000267896	0	0.203132	0.914298	-0.0269724	0.866647
ENSG00000180346	0	-0.0981826	0.914363	3.28145	0.866793
ENSG00000184508	0	0.215411	0.914363	1.35572	0.866819
ENSG00000119421	0	0.113791	0.914401	4.5383	0.866909
ENSG00000162599	0	-0.62962	0.914463	4.52049	0.867023
ENSG00000258302	0	0.182609	0.915259	-0.292716	0.867832
ENSG00000135521	0	-0.0662222	0.915736	5.1141	0.86834
ENSG00000109944	0	0.150612	0.916086	2.11577	0.868885
ENSG00000122707	0	0.116556	0.916086	3.64816	0.868894
ENSG00000143337	0	-0.05868	0.916086	5.8376	0.868946
ENSG00000175745	0	0.0867639	0.916086	7.98509	0.868894
ENSG00000196152	0	0.0984165	0.916086	3.4502	0.868832
ENSG00000256628	0	-0.139932	0.916095	0.503716	0.86901
ENSG00000003436	0	0.258491	0.916327	1.668	0.869386
ENSG00000089116	0	-0.281211	0.916327	2.90155	0.86945
ENSG00000179314	0	-0.103562	0.916327	6.19374	0.869334
ENSG00000204947	0	0.11564	0.916327	2.54565	0.869413
ENSG00000136810	0	-0.0583925	0.916434	5.58673	0.869607
ENSG00000114383	0	-0.135177	0.91668	4.63014	0.86995
ENSG00000170445	0	0.0504371	0.91668	6.33506	0.869928
ENSG00000066322	0	-0.108501	0.917	3.05794	0.870309
ENSG00000249931	0	0.195926	0.91703	-0.562074	0.870392
ENSG00000198429	0	0.208108	0.917047	2.72111	0.870469
ENSG00000225930	0	-0.162596	0.917047	1.00813	0.870518
ENSG00000139239	0	0.122134	0.91715	0.629438	0.870671
ENSG00000140527	0	0.190385	0.9172	-0.339822	0.870828
ENSG00000174444	0	-0.0478685	0.9172	10.2564	0.870784
ENSG00000076382	0	0.0696957	0.917332	6.43031	0.871009
ENSG00000125356	0	-0.0871859	0.917446	5.31585	0.871172
ENSG00000204060	0	0.183403	0.917465	-0.0270119	0.871246
ENSG00000148384	0	-0.104175	0.917937	4.09996	0.871748
ENSG00000205791	0	0.159015	0.917955	0.120663	0.87182
ENSG00000178538	0	0.167246	0.918194	3.19873	0.872157
ENSG00000254469	0	0.165269	0.918194	0.782608	0.872154
ENSG00000081803	0	0.134211	0.918239	3.7584	0.872256
ENSG00000270024	0	-0.146114	0.918349	-0.266291	0.872415
ENSG00000120800	0	0.101671	0.918402	5.09795	0.872521
ENSG00000091622	0	-0.105203	0.918414	2.81666	0.872587
ENSG00000187866	0	-0.077001	0.918426	4.5047	0.872654
ENSG00000072210	0	-0.056509	0.918812	6.12796	0.873075
ENSG00000144535	0	-0.0611369	0.918923	5.2693	0.873236
ENSG00000263535	0	0.204646	0.919352	0.95196	0.873699
ENSG00000112699	0	-0.130001	0.919614	2.27088	0.874003
ENSG00000116151	0	0.173765	0.919619	1.57761	0.874096
ENSG00000143554	0	0.114495	0.919619	2.89949	0.874229
ENSG00000204588	0	0.194738	0.919619	-0.0240556	0.874178
ENSG00000204991	0	0.131729	0.919619	3.43683	0.874211
ENSG00000151500	0	0.0670241	0.919695	5.54651	0.874411
ENSG00000177854	0	0.156666	0.919695	0.349322	0.874408
ENSG00000112139	0	-0.105973	0.919724	5.43191	0.874604
ENSG00000147246	0	0.623518	0.919724	2.80615	0.874582
ENSG00000180269	0	0.138169	0.919724	-0.832318	0.874599
ENSG00000092841	0	-0.0847656	0.91988	8.51583	0.874807
ENSG00000161904	0	-0.0758021	0.920052	5.22	0.875026
ENSG00000029153	0	0.091212	0.920099	3.08811	0.875249
ENSG00000140323	0	0.0964785	0.920099	2.978	0.875291
ENSG00000160194	0	-0.0734424	0.920099	4.66498	0.875208
ENSG00000186594	0	-0.124694	0.920099	3.34355	0.875208
ENSG00000149260	0	0.0830966	0.920228	4.17364	0.87547
ENSG00000255474	0	-0.184504	0.920228	0.0426225	0.875525
ENSG00000170989	0	0.135903	0.920452	4.94034	0.875792
ENSG00000164308	0	0.169862	0.920529	-0.289849	0.875921
ENSG00000131019	0	-0.200142	0.920612	0.321554	0.876166
ENSG00000180884	0	0.0991163	0.920612	3.59211	0.876075
ENSG00000236204	0	0.180111	0.920612	-0.125521	0.876147
ENSG00000004799	0	0.190104	0.920666	1.38561	0.876272
ENSG00000077092	0	-0.299611	0.920726	3.72856	0.876385
ENSG00000151131	0	0.095437	0.9208	2.2662	0.876511
ENSG00000168575	0	0.0760315	0.920988	4.37514	0.876745
ENSG00000103510	0	0.0579381	0.921116	5.49528	0.876922
ENSG00000162188	0	-0.155718	0.921226	5.11903	0.877081
ENSG00000035499	0	0.074181	0.921553	5.35419	0.87756
ENSG00000100890	0	-0.0919938	0.921553	4.39332	0.877643
ENSG00000157423	0	0.0969798	0.921553	4.30439	0.877703
ENSG00000173698	0	-0.205827	0.921553	1.18801	0.877554
ENSG00000233006	0	-0.142479	0.921553	1.31283	0.877725
ENSG00000253710	0	0.108627	0.921553	4.22389	0.877473
ENSG00000197620	0	-0.134471	0.921566	3.61678	0.877792
ENSG00000196644	0	-0.192745	0.921588	1.11126	0.877869
ENSG00000140090	0	0.251969	0.921695	0.288548	0.878136
ENSG00000161040	0	-0.136677	0.921695	0.471551	0.878114
ENSG00000171388	0	0.202116	0.921695	-0.437681	0.878128
ENSG00000124098	0	-0.0738508	0.921699	5.73757	0.878196
ENSG00000226314	0	0.136667	0.922257	2.52055	0.878783
ENSG00000135074	0	-0.0752313	0.922412	4.38908	0.878986
ENSG00000141543	0	-0.0502726	0.922454	6.53082	0.879081
ENSG00000147166	0	0.165343	0.922752	1.08625	0.879475
ENSG00000172404	0	-0.1753	0.922752	0.347471	0.87943
ENSG00000132436	0	-0.126314	0.923034	4.70441	0.879799
ENSG00000188582	0	0.150382	0.923419	1.24857	0.880222
ENSG00000130032	0	-0.133915	0.923605	4.02038	0.880455
ENSG00000069943	0	-0.117665	0.923617	2.6003	0.880603
ENSG00000137054	0	-0.0790934	0.923617	4.19728	0.880729
ENSG00000146648	0	0.241746	0.923617	2.82833	0.880661
ENSG00000175077	0	-0.147893	0.923617	1.17943	0.880726
ENSG00000257365	0	-0.0971992	0.923617	4.265	0.880743
ENSG00000242516	0	0.196629	0.923636	0.106402	0.880817
ENSG00000104824	0	0.0371049	0.923742	8.21208	0.881084
ENSG00000108830	0	0.0958185	0.923742	5.97719	0.880982
ENSG00000261589	0	0.101267	0.923742	2.18299	0.881043
ENSG00000248866	0	-0.170386	0.924039	0.0146649	0.881422
ENSG00000265784	0	-0.199528	0.924117	0.810028	0.881552
ENSG00000244513	0	-0.173022	0.924138	1.64925	0.881628
ENSG00000070159	0	0.170947	0.92436	0.728661	0.881895
ENSG00000169679	0	0.0851977	0.924423	5.96235	0.882011
ENSG00000174371	0	0.14373	0.924588	3.87796	0.882227
ENSG00000214293	0	0.0855326	0.924588	2.72831	0.882279
ENSG00000076067	0	-0.0974523	0.924601	4.31921	0.882346
ENSG00000159055	0	0.0789163	0.924619	3.6191	0.882419
ENSG00000164023	0	0.193978	0.92482	-0.0756289	0.882667
ENSG00000140015	0	-0.172392	0.924852	0.939932	0.882863
ENSG00000218226	0	0.196831	0.924852	0.372047	0.882856
ENSG00000257596	0	-0.174796	0.924852	0.163174	0.882812
ENSG00000108387	0	0.109101	0.924961	3.32438	0.883043
ENSG00000253729	0	0.0637462	0.924961	8.27996	0.883079
ENSG00000138621	0	-0.149149	0.92497	0.466497	0.883438
ENSG00000146233	0	-0.148018	0.92497	1.14505	0.883244
ENSG00000153037	0	-0.0663392	0.92497	5.01726	0.883422
ENSG00000176681	0	-0.0777775	0.92497	3.55029	0.883476
ENSG00000197410	0	-0.186664	0.92497	2.32887	0.883314
ENSG00000225060	0	0.128884	0.92497	3.4747	0.883422
ENSG00000229998	0	0.128884	0.92497	3.4747	0.883422
ENSG00000140525	0	0.0862525	0.925138	6.6532	0.883691
ENSG00000088766	0	-0.0701215	0.925318	5.07854	0.883919
ENSG00000259495	0	-0.154156	0.92533	-0.172748	0.884042
ENSG00000270346	0	0.154376	0.92533	1.66429	0.884004
ENSG00000057704	0	0.124293	0.925582	3.16845	0.884338
ENSG00000076258	0	0.142521	0.925606	-0.586663	0.884417
ENSG00000162377	0	-0.0771314	0.925647	4.08646	0.884547
ENSG00000239218	0	-0.141	0.925647	-0.409308	0.884566
ENSG00000143319	0	-0.0582687	0.925698	5.65328	0.88476
ENSG00000155542	0	-0.173614	0.925698	1.01518	0.884781
ENSG00000271270	0	0.166475	0.925698	2.16027	0.884694
ENSG00000165490	0	0.131298	0.926036	3.50053	0.885327
ENSG00000203872	0	-0.129171	0.926036	0.652435	0.885229
ENSG00000226060	0	-0.111311	0.926036	1.87284	0.88528
ENSG00000228881	0	-0.111311	0.926036	1.87284	0.88528
ENSG00000111254	0	-0.177121	0.926207	1.282	0.885546
ENSG00000100099	0	0.0580262	0.926447	6.12299	0.885831
ENSG00000101442	0	-0.0703893	0.926541	3.89895	0.885976
ENSG00000132692	0	-0.160943	0.926749	-0.1954	0.886231
ENSG00000123975	0	-0.0568236	0.926925	5.60149	0.886455
ENSG00000204308	0	0.115959	0.92698	3.58112	0.886563
ENSG00000160208	0	-0.0482251	0.927042	6.08884	0.886678
ENSG00000134602	0	-0.112717	0.927545	5.34476	0.887214
ENSG00000142409	0	-0.164925	0.927625	1.69881	0.887346
ENSG00000260432	0	-0.163021	0.927694	0.0680426	0.887468
ENSG00000138449	0	-0.17859	0.927901	2.09923	0.887722
ENSG00000077684	0	-0.0914306	0.927978	5.83145	0.888018
ENSG00000103550	0	0.0817097	0.927978	5.24835	0.887972
ENSG00000257086	0	0.179106	0.927978	-0.11348	0.887985
ENSG00000267023	0	0.0756311	0.927978	4.22186	0.887929
ENSG00000187049	0	0.0930808	0.928069	3.60881	0.888161
ENSG00000184886	0	-0.0950657	0.928172	2.99954	0.888315
ENSG00000143771	0	0.0568405	0.928222	5.23754	0.888418
ENSG00000117395	0	0.0752491	0.928315	4.85736	0.888563
ENSG00000090863	0	-0.0335664	0.928337	7.54532	0.88864
ENSG00000138101	0	-0.0757722	0.928627	4.28319	0.889007
ENSG00000249087	0	0.107982	0.928627	3.0317	0.889029
ENSG00000229334	0	-0.154203	0.928851	-0.0521995	0.889299
ENSG00000131626	0	0.0536972	0.929287	6.07112	0.889845
ENSG00000173517	0	0.0929235	0.929287	5.98005	0.889884
ENSG00000213213	0	0.175835	0.929287	1.59105	0.889823
ENSG00000185163	0	-0.0593749	0.92966	5.21985	0.890296
ENSG00000250091	0	-0.0675459	0.929701	4.26535	0.890392
ENSG00000174100	0	-0.0579687	0.929983	5.41104	0.890717
ENSG00000164144	0	0.0520604	0.930019	5.13193	0.890808
ENSG00000168502	0	-0.0997136	0.930308	4.47286	0.891141
ENSG00000068308	0	-0.0578643	0.930342	5.79982	0.891229
ENSG00000226055	0	0.161721	0.930357	-0.00302456	0.891299
ENSG00000137313	0	-0.105254	0.930567	1.87582	0.891556
ENSG00000121966	0	0.0971326	0.9308	6.09177	0.891835
ENSG00000089101	0	-0.154738	0.930845	0.932847	0.892
ENSG00000100767	0	-0.255014	0.930845	2.51221	0.892046
ENSG00000180543	0	0.374135	0.930845	1.39906	0.89196
ENSG00000049246	0	0.0944476	0.930873	4.26646	0.892184
ENSG00000196943	0	-0.0423246	0.930873	6.106	0.892181
ENSG00000176383	0	-0.141471	0.931214	-0.141416	0.892567
ENSG00000162997	0	-0.167457	0.931215	0.302622	0.892624
ENSG00000197063	0	0.0536235	0.931263	5.02299	0.892726
ENSG00000210082	0	-0.0288614	0.931565	12.1525	0.893071
ENSG00000072315	0	-0.133171	0.931688	-0.412897	0.893245
ENSG00000100387	0	-0.0603201	0.931982	5.47707	0.893601
ENSG00000115350	0	-0.0838916	0.931982	2.9451	0.893695
ENSG00000137154	0	-0.034693	0.931982	9.70806	0.893649
ENSG00000186625	0	0.0653743	0.932051	4.20063	0.893817
ENSG00000169860	0	-0.167062	0.932377	1.56256	0.894185
ENSG00000185532	0	0.0958489	0.932547	2.87103	0.894404
ENSG00000118600	0	-0.0923049	0.932548	3.52292	0.894461
ENSG00000263345	0	-0.138962	0.932582	0.96621	0.894549
ENSG00000123297	0	-0.0720093	0.932699	4.08801	0.894718
ENSG00000127804	0	-0.0453804	0.932885	5.79337	0.894952
ENSG00000130340	0	-0.0493168	0.93295	5.09296	0.89507
ENSG00000143179	0	0.0504454	0.932961	5.75267	0.895193
ENSG00000166136	0	0.0572124	0.932961	5.86988	0.89514
ENSG00000141449	0	-0.166911	0.933022	4.77749	0.895307
ENSG00000115361	0	0.191186	0.933281	-0.34768	0.895611
ENSG00000134508	0	-0.160746	0.93358	1.99175	0.896259
ENSG00000144677	0	0.0699748	0.93358	4.81222	0.896015
ENSG00000157999	0	0.134601	0.93358	0.280395	0.896291
ENSG00000198270	0	-0.079918	0.93358	3.70956	0.896271
ENSG00000236353	0	-0.16749	0.93358	4.89324	0.896154
ENSG00000240979	0	-0.105902	0.93358	-0.864936	0.896147
ENSG00000262766	0	0.121349	0.93358	0.536833	0.896046
ENSG00000121005	0	0.0580802	0.933935	5.40669	0.896744
ENSG00000125952	0	-0.0539714	0.933935	5.14848	0.896732
ENSG00000171848	0	-0.0687996	0.934223	6.13525	0.897076
ENSG00000144736	0	-0.0760352	0.934256	3.58192	0.897184
ENSG00000174196	0	-0.0821009	0.934256	3.36009	0.89722
ENSG00000107862	0	0.0331389	0.93429	6.8764	0.897404
ENSG00000139438	0	-0.152866	0.93429	2.77044	0.897464
ENSG00000166803	0	0.107338	0.93429	4.15337	0.897491
ENSG00000203780	0	-0.13321	0.93429	1.41094	0.897525
ENSG00000260563	0	-0.158582	0.93429	2.43599	0.897532
ENSG00000186047	0	-0.150876	0.934308	-0.0109477	0.897605
ENSG00000115866	0	-0.0435387	0.93476	6.45577	0.89815
ENSG00000158796	0	0.0553167	0.93476	5.34138	0.898152
ENSG00000115317	0	0.0896408	0.934851	4.08548	0.898296
ENSG00000089091	0	0.0764626	0.934942	3.88689	0.898495
ENSG00000166347	0	-0.0760164	0.934942	3.88323	0.898488
ENSG00000132846	0	-0.104916	0.935098	4.17046	0.898888
ENSG00000164112	0	-0.129178	0.935098	-0.309211	0.898895
ENSG00000241360	0	0.0693375	0.935098	4.9297	0.898768
ENSG00000249590	0	0.140532	0.935098	-0.264906	0.898713
ENSG00000260197	0	0.218982	0.935098	-0.647092	0.898925
ENSG00000101213	0	0.128496	0.93522	-0.403954	0.899155
ENSG00000113494	0	0.157147	0.93522	1.74646	0.899142
ENSG00000155876	0	-0.0678409	0.93532	5.73616	0.899307
ENSG00000106459	0	-0.0631367	0.935341	4.38022	0.899383
ENSG00000253882	0	-0.121722	0.935381	-0.664965	0.899534
ENSG00000272367	0	0.15126	0.935381	-0.161088	0.899499
ENSG00000267368	0	-0.184106	0.935478	2.15087	0.899684
ENSG00000236502	0	0.233669	0.935572	0.628657	0.89983
ENSG00000108561	0	0.0418389	0.935638	5.98793	0.900702
ENSG00000137285	0	-0.0715612	0.935638	8.96245	0.900516
ENSG00000145736	0	-0.0977834	0.935638	4.34555	0.900726
ENSG00000147912	0	-0.0724371	0.935638	4.26885	0.900699
ENSG00000158109	0	0.0952923	0.935638	4.18383	0.90014
ENSG00000163840	0	-0.162836	0.935638	1.15424	0.900792
ENSG00000166349	0	-0.138483	0.935638	-0.0655499	0.900742
ENSG00000171530	0	-0.0529094	0.935638	5.9334	0.900201
ENSG00000172590	0	-0.0691144	0.935638	3.79182	0.900409
ENSG00000188677	0	-0.155121	0.935638	0.305601	0.900506
ENSG00000206491	0	0.264142	0.935638	1.26279	0.900447
ENSG00000223887	0	0.264142	0.935638	1.26279	0.900447
ENSG00000228186	0	0.264142	0.935638	1.26279	0.900447
ENSG00000229202	0	0.264142	0.935638	1.26279	0.900447
ENSG00000250742	0	-0.305759	0.935638	3.40732	0.900281
ENSG00000267370	0	-0.136373	0.935638	0.0835488	0.900746
ENSG00000163113	0	0.057611	0.935749	4.87591	0.900954
ENSG00000155850	0	-0.0839186	0.935939	4.94663	0.901216
ENSG00000218422	0	0.168921	0.935939	0.221635	0.901302
ENSG00000249592	0	0.088393	0.935939	2.30441	0.901306
ENSG00000101464	0	-0.0623713	0.93596	5.20303	0.901409
ENSG00000226696	0	-0.134051	0.93596	1.3373	0.901438
ENSG00000168765	0	-0.159006	0.93621	2.79243	0.901735
ENSG00000172817	0	0.129684	0.936483	1.46779	0.902054
ENSG00000205138	0	-0.129281	0.936486	2.06761	0.902113
ENSG00000137501	0	0.109694	0.936574	3.47117	0.902254
ENSG00000204816	0	0.249173	0.936647	-0.783512	0.902381
ENSG00000260766	0	0.0963907	0.936886	3.24474	0.902667
ENSG00000231125	0	0.148876	0.937415	0.0416616	0.903233
ENSG00000233237	0	-0.10889	0.937491	2.35957	0.903363
ENSG00000171311	0	0.0653342	0.937644	4.14187	0.903622
ENSG00000241570	0	-0.10932	0.937644	-0.679338	0.903597
ENSG00000114491	0	0.0506384	0.938325	4.64152	0.904335
ENSG00000130803	0	0.0465647	0.938383	5.68474	0.904616
ENSG00000236682	0	-0.164658	0.938383	-0.0157207	0.904483
ENSG00000261052	0	0.0855915	0.938383	4.14346	0.904604
ENSG00000272512	0	-0.0901389	0.938383	0.940092	0.904571
ENSG00000136933	0	-0.0873705	0.93886	3.47936	0.905132
ENSG00000160345	0	0.150686	0.938894	1.34009	0.905221
ENSG00000163633	0	0.127911	0.938918	-0.271344	0.905357
ENSG00000235552	0	0.0746998	0.938918	1.9211	0.905306
ENSG00000125818	0	-0.0422108	0.939022	6.05032	0.905513
ENSG00000177694	0	0.114238	0.939189	0.257286	0.905787
ENSG00000230565	0	-0.109364	0.939189	0.80975	0.90574
ENSG00000145882	0	-0.0566147	0.939458	4.71032	0.906143
ENSG00000159461	0	0.0521981	0.939458	5.61958	0.90616
ENSG00000196204	0	-0.0752227	0.939464	4.12309	0.906221
ENSG00000017427	0	-0.273488	0.939591	0.55548	0.906457
ENSG00000123268	0	-0.0613435	0.939591	4.31131	0.90645
ENSG00000181908	0	0.116498	0.939665	-0.293266	0.906585
ENSG00000082512	0	0.158318	0.939967	3.84943	0.906933
ENSG00000163959	0	-0.0958295	0.940129	0.0705481	0.907145
ENSG00000132825	0	-0.117001	0.940231	2.15879	0.9073
ENSG00000204962	0	0.123504	0.940426	0.862082	0.907601
ENSG00000257207	0	0.127079	0.940426	-0.289787	0.907575
ENSG00000128266	0	-0.067129	0.940664	4.62284	0.907944
ENSG00000260261	0	-0.104753	0.940664	3.03181	0.907908
ENSG00000235439	0	0.430316	0.940914	3.39228	0.908241
ENSG00000269834	0	-0.145534	0.941364	2.13357	0.908732
ENSG00000197128	0	-0.0570867	0.941378	5.22671	0.908802
ENSG00000105197	0	0.0486785	0.941837	4.9557	0.90936
ENSG00000124772	0	-0.101076	0.941837	1.51016	0.909402
ENSG00000139651	0	0.035071	0.941837	6.27875	0.909414
ENSG00000165527	0	0.0633861	0.942348	4.15651	0.909965
ENSG00000266918	0	0.115848	0.942743	-0.178285	0.910402
ENSG00000213614	0	-0.0492509	0.942965	5.8283	0.910673
ENSG00000116745	0	-0.184535	0.942968	0.0760919	0.910733
ENSG00000267216	0	-0.120587	0.943016	2.0296	0.910836
ENSG00000088833	0	-0.0435313	0.94323	6.05212	0.911099
ENSG00000128610	0	0.240116	0.943275	3.69902	0.9113
ENSG00000184194	0	-0.0536989	0.943275	6.094	0.911297
ENSG00000226121	0	0.113006	0.943275	0.575804	0.911312
ENSG00000065357	0	0.0691576	0.943279	3.54881	0.911372
ENSG00000099810	0	-0.0607366	0.94353	5.27318	0.911672
ENSG00000073536	0	0.061332	0.943738	4.46803	0.911929
ENSG00000127824	0	0.115927	0.943779	-0.125687	0.912025
ENSG00000163468	0	0.0330453	0.943854	7.92083	0.912155
ENSG00000233230	0	-0.095631	0.943875	-0.173458	0.912232
ENSG00000167257	0	-0.0396833	0.943947	5.84536	0.912357
ENSG00000240935	0	0.130787	0.944451	0.0310347	0.912901
ENSG00000157895	0	-0.0720464	0.944657	3.65003	0.913158
ENSG00000242082	0	-0.121696	0.94475	-0.489789	0.913303
ENSG00000101605	0	0.125189	0.94486	1.23115	0.913686
ENSG00000117650	0	0.0612886	0.94486	5.15971	0.913693
ENSG00000173757	0	-0.0372109	0.94486	6.61259	0.913473
ENSG00000187164	0	0.046546	0.94486	5.50296	0.913598
ENSG00000205670	0	0.070393	0.94486	3.75784	0.913573
ENSG00000128581	0	0.0551604	0.944907	4.85865	0.913872
ENSG00000227953	0	0.105362	0.944907	-0.0715209	0.913834
ENSG00000231252	0	-0.169331	0.944907	2.02013	0.913908
ENSG00000215559	0	-0.208388	0.945383	-0.306582	0.914426
ENSG00000142621	0	0.143249	0.945432	1.36863	0.91453
ENSG00000247626	0	0.0668851	0.94556	3.46927	0.91471
ENSG00000011426	0	-0.0701423	0.945794	5.70749	0.915163
ENSG00000137804	0	-0.0546973	0.945794	6.70409	0.915096
ENSG00000184716	0	-0.142297	0.945794	0.649184	0.91513
ENSG00000184992	0	0.0839486	0.945794	4.07077	0.91512
ENSG00000179222	0	-0.0308641	0.946053	8.75429	0.915471
ENSG00000204387	0	-0.0736967	0.9461	3.67287	0.915573
ENSG00000272686	0	-0.0785759	0.946121	2.93305	0.915651
ENSG00000205838	0	-0.105205	0.946309	1.50077	0.915889
ENSG00000115828	0	0.136574	0.94657	1.53273	0.916198
ENSG00000151748	0	0.0554556	0.94719	4.91191	0.916856
ENSG00000145919	0	-0.0414287	0.947333	6.28751	0.91705
ENSG00000049769	0	0.0726867	0.947575	3.52918	0.917342
ENSG00000174977	0	0.0890939	0.947584	0.152008	0.917408
ENSG00000162643	0	0.11696	0.947637	1.48152	0.917565
ENSG00000167765	0	0.11269	0.947637	0.828986	0.917572
ENSG00000180881	0	0.0574081	0.947642	3.03588	0.917739
ENSG00000197816	0	-0.081205	0.947642	4.09268	0.917664
ENSG00000197993	0	0.111046	0.947642	0.928769	0.917747
ENSG00000078967	0	0.0562972	0.948067	3.65709	0.918216
ENSG00000138180	0	0.0792092	0.948153	4.30134	0.918356
ENSG00000013583	0	0.0585395	0.948203	3.68388	0.918575
ENSG00000247240	0	-0.103933	0.948203	1.35888	0.918471
ENSG00000267858	0	0.104663	0.948203	1.42045	0.91854
ENSG00000148950	0	-0.0619806	0.948689	3.31108	0.919103
ENSG00000140009	0	-0.0970086	0.949108	0.387424	0.919622
ENSG00000162735	0	0.0324886	0.949108	6.52475	0.91977
ENSG00000164715	0	-0.0446236	0.949108	5.3673	0.919744
ENSG00000176994	0	-0.0543561	0.949108	4.23957	0.919677
ENSG00000188315	0	0.04681	0.949108	4.70417	0.919794
ENSG00000120075	0	0.341515	0.949196	1.72757	0.919989
ENSG00000197822	0	-0.0880994	0.949196	3.13478	0.920016
ENSG00000267767	0	-0.132006	0.949196	2.08026	0.92005
ENSG00000186260	0	-0.0500704	0.94924	5.92724	0.920149
ENSG00000244879	0	-0.0701675	0.949529	4.93518	0.920486
ENSG00000184634	0	0.0394622	0.949702	5.9936	0.920711
ENSG00000175279	0	0.0923703	0.94979	2.93397	0.920853
ENSG00000184787	0	0.0340407	0.949891	6.79498	0.921008
ENSG00000077327	0	-0.138289	0.949964	1.92322	0.921137
ENSG00000128886	0	0.103401	0.949964	1.00116	0.921306
ENSG00000181619	0	0.0674158	0.949964	3.42014	0.921277
ENSG00000273030	0	-0.103409	0.949964	-0.0217632	0.921214
ENSG00000131771	0	-0.138372	0.95013	-0.583191	0.921525
ENSG00000010539	0	-0.0481811	0.950582	4.60775	0.92202
ENSG00000011243	0	-0.0334986	0.950583	7.37612	0.922078
ENSG00000185900	0	0.084453	0.951048	3.60701	0.922586
ENSG00000229036	0	-0.121834	0.951209	1.44349	0.922799
ENSG00000117748	0	0.0350048	0.951305	5.71749	0.922949
ENSG00000086475	0	-0.033425	0.951311	6.94296	0.92318
ENSG00000105520	0	-0.0551705	0.951311	5.35486	0.923274
ENSG00000126883	0	0.0267019	0.951311	6.3366	0.923087
ENSG00000223494	0	-0.175839	0.951311	1.09398	0.923298
ENSG00000258315	0	-0.0571751	0.951311	4.13385	0.923287
ENSG00000272114	0	-0.0990106	0.951311	-0.318725	0.923236
ENSG00000236808	0	0.114675	0.951359	-0.110068	0.923401
ENSG00000041988	0	0.123413	0.951651	2.20997	0.923799
ENSG00000164002	0	-0.0518577	0.951651	3.56444	0.92377
ENSG00000184557	0	-0.0778066	0.951688	2.09048	0.923892
ENSG00000173157	0	-0.13227	0.952001	1.76953	0.924253
ENSG00000150656	0	-0.0870781	0.952392	1.06183	0.92469
ENSG00000251192	0	0.0614061	0.952498	3.51471	0.92485
ENSG00000176533	0	0.073229	0.952658	3.19133	0.925062
ENSG00000147202	0	0.0989866	0.953209	3.44801	0.925655
ENSG00000186577	0	-0.122626	0.953757	0.584231	0.926244
ENSG00000106536	0	0.102395	0.953873	2.91045	0.926414
ENSG00000095777	0	-0.110716	0.954615	2.04679	0.927248
ENSG00000103512	0	-0.036765	0.954615	6.55651	0.927228
ENSG00000119912	0	0.0423646	0.954788	5.52505	0.927474
ENSG00000227896	0	-0.0886147	0.954908	1.359	0.927762
ENSG00000256806	0	-0.0722952	0.954908	2.34155	0.92766
ENSG00000269290	0	0.0906001	0.954908	1.18515	0.927734
ENSG00000179335	0	0.043032	0.955089	5.29769	0.92801
ENSG00000187984	0	0.0849973	0.955089	-0.666041	0.928053
ENSG00000026297	0	0.0862623	0.955149	2.85514	0.928169
ENSG00000104313	0	-0.128984	0.955388	1.57361	0.928457
ENSG00000103429	0	0.0344663	0.955411	5.80869	0.928538
ENSG00000117862	0	0.0319243	0.955424	5.86309	0.928664
ENSG00000149554	0	0.0560323	0.955424	5.28333	0.928628
ENSG00000182253	0	-0.0574939	0.955719	3.3688	0.929009
ENSG00000047644	0	0.0338723	0.955728	5.21073	0.929075
ENSG00000143315	0	-0.0533993	0.955753	4.30722	0.929157
ENSG00000113916	0	-0.0622059	0.955854	3.9576	0.929426
ENSG00000138279	0	0.0309078	0.955854	5.52976	0.929592
ENSG00000166295	0	0.0389706	0.955854	5.92643	0.929524
ENSG00000225859	0	0.156681	0.955854	4.03519	0.929517
ENSG00000247400	0	-0.0544323	0.955854	2.3846	0.929598
ENSG00000254598	0	0.073002	0.955854	0.0269839	0.929439
ENSG00000132139	0	0.0847283	0.955883	-0.553445	0.92972
ENSG00000232804	0	-0.126031	0.955883	5.33277	0.929742
ENSG00000124762	0	-0.0530414	0.955902	6.20927	0.929855
ENSG00000176273	0	0.0514072	0.955902	3.05026	0.929875
ENSG00000233225	0	0.0750971	0.955914	-0.786415	0.929944
ENSG00000159445	0	0.0689189	0.956	3.27159	0.930085
ENSG00000100425	0	-0.0418772	0.956123	5.43213	0.930319
ENSG00000205562	0	-0.0820619	0.956123	-0.481991	0.930305
ENSG00000108551	0	0.123983	0.956149	1.36678	0.930532
ENSG00000255618	0	-0.103294	0.956149	-0.137826	0.930574
ENSG00000255794	0	-0.0471578	0.956149	5.6351	0.930511
ENSG00000270949	0	-0.0941731	0.956149	-0.177953	0.930559
ENSG00000130052	0	0.0739312	0.956178	0.217363	0.930697
ENSG00000243015	0	-0.0878115	0.956178	-0.290404	0.930717
ENSG00000177873	0	0.0775114	0.956205	2.99371	0.9308
ENSG00000157657	0	0.0319651	0.956225	7.21731	0.930927
ENSG00000232445	0	0.0992508	0.956225	-0.147332	0.930934
ENSG00000157184	0	0.0444399	0.956573	4.00731	0.931331
ENSG00000132581	0	-0.0413155	0.956584	5.01278	0.931399
ENSG00000213463	0	-0.0581446	0.956673	4.08499	0.931542
ENSG00000186367	0	-0.0984249	0.956905	-0.0349418	0.931826
ENSG00000130764	0	0.0376168	0.957006	5.19936	0.932039
ENSG00000256043	0	-0.104235	0.957006	2.10828	0.932011
ENSG00000123612	0	0.113261	0.957588	0.884239	0.932663
ENSG00000247708	0	-0.0522754	0.958003	2.42848	0.933125
ENSG00000148773	0	-0.0591861	0.958524	7.82539	0.93369
ENSG00000160563	0	0.0482977	0.958654	4.47114	0.933874
ENSG00000141499	0	-0.0517271	0.958844	3.95325	0.934117
ENSG00000123104	0	0.111905	0.958923	2.30745	0.934252
ENSG00000133226	0	-0.0268567	0.95901	7.86349	0.934394
ENSG00000189144	0	0.0651307	0.959011	3.19543	0.934452
ENSG00000244617	0	0.0951874	0.959147	0.624022	0.934642
ENSG00000186162	0	0.0781902	0.959221	2.73841	0.934771
ENSG00000145794	0	-0.0778276	0.959384	5.89804	0.934988
ENSG00000265681	0	-0.0183219	0.959424	9.10915	0.935085
ENSG00000273032	0	0.0850027	0.959471	1.3782	0.935188
ENSG00000065833	0	0.0855834	0.959558	0.618409	0.935419
ENSG00000176734	0	0.10837	0.959558	2.50266	0.935334
ENSG00000234983	0	0.103728	0.959558	-0.189535	0.935445
ENSG00000166436	0	-0.0420618	0.959664	4.32435	0.935606
ENSG00000100462	0	-0.0300505	0.959733	6.74099	0.935901
ENSG00000129534	0	0.0642839	0.959733	5.43092	0.935952
ENSG00000148339	0	0.0572077	0.959733	4.41346	0.935911
ENSG00000176463	0	-0.0525778	0.959733	3.73042	0.935962
ENSG00000223496	0	-0.0615098	0.959733	3.04644	0.935898
ENSG00000176401	0	0.0695677	0.960805	2.45285	0.937065
ENSG00000132958	0	-0.0833231	0.960894	-0.296267	0.937209
ENSG00000272343	0	-0.0702953	0.961588	0.435534	0.937943
ENSG00000260537	0	-0.0823406	0.961775	0.0203189	0.938184
ENSG00000236014	0	-0.061615	0.961779	4.04269	0.938245
ENSG00000149403	0	0.0887086	0.961883	1.63959	0.938404
ENSG00000123473	0	0.0578005	0.961989	4.87681	0.938854
ENSG00000137274	0	-0.0462736	0.961989	4.36137	0.93864
ENSG00000143222	0	-0.0332302	0.961989	5.47576	0.938799
ENSG00000164116	0	0.0766489	0.961989	3.87358	0.938847
ENSG00000182541	0	-0.0293989	0.961989	5.72655	0.938743
ENSG00000206208	0	-0.131848	0.961989	1.31331	0.938705
ENSG00000136874	0	0.0676301	0.962206	4.05811	0.939179
ENSG00000166881	0	0.0502139	0.962206	6.37308	0.939181
ENSG00000264920	0	0.0918319	0.962326	0.000989679	0.939356
ENSG00000128594	0	-0.0328622	0.962373	5.20687	0.93946
ENSG00000112312	0	-0.0373346	0.962432	4.57328	0.939575
ENSG00000197557	0	-0.0428714	0.962562	3.72633	0.939759
ENSG00000165502	0	0.0296975	0.962573	5.69491	0.939828
ENSG00000268061	0	0.0690654	0.962573	-0.808459	0.939886
ENSG00000163386	0	-0.0581079	0.962663	5.63624	0.940031
ENSG00000177508	0	-0.099863	0.962663	1.04442	0.940089
ENSG00000109881	0	-0.0419615	0.962843	4.12036	0.940438
ENSG00000143486	0	-0.0522202	0.962843	5.06427	0.940424
ENSG00000170703	0	-0.0846595	0.962843	0.761379	0.94043
ENSG00000165861	0	0.0508188	0.962939	4.59529	0.94059
ENSG00000069667	0	-0.0982872	0.963202	4.55178	0.940935
ENSG00000135048	0	0.0193282	0.963202	7.64102	0.940962
ENSG00000102195	0	-0.119059	0.963347	1.27526	0.941173
ENSG00000158552	0	-0.0403901	0.963347	3.94681	0.941241
ENSG00000246695	0	0.0679449	0.963347	2.67296	0.941276
ENSG00000162385	0	0.0331807	0.963409	4.45212	0.941395
ENSG00000154874	0	0.0867141	0.963486	1.41242	0.941578
ENSG00000267756	0	0.0585585	0.963486	1.36076	0.941586
ENSG00000066027	0	-0.0462861	0.963638	3.85158	0.941908
ENSG00000149582	0	0.040924	0.963638	4.48185	0.941817
ENSG00000270299	0	0.1837	0.963638	0.59536	0.941879
ENSG00000095209	0	-0.0437438	0.963906	4.30597	0.942286
ENSG00000186715	0	-0.0951627	0.963906	1.6781	0.942243
ENSG00000076043	0	0.0455386	0.964277	3.51089	0.942741
ENSG00000175787	0	0.0579482	0.964277	2.63263	0.942764
ENSG00000146285	0	-0.0744465	0.964532	-0.337848	0.943071
ENSG00000228889	0	0.0631504	0.964632	-0.552207	0.943227
ENSG00000139668	0	0.0453894	0.964839	5.06571	0.943487
ENSG00000134490	0	0.051128	0.965145	3.13011	0.943844
ENSG00000144554	0	0.0521625	0.965195	5.77281	0.943951
ENSG00000138640	0	0.0437116	0.965196	4.83458	0.944009
ENSG00000100296	0	-0.0292378	0.965499	5.13458	0.944364
ENSG00000197704	0	-0.0979857	0.965664	0.684656	0.944583
ENSG00000238273	0	-0.073996	0.965697	-0.162985	0.944673
ENSG00000149480	0	0.0218412	0.96574	7.00401	0.944879
ENSG00000196839	0	-0.078683	0.96574	1.64711	0.944796
ENSG00000241860	0	0.0876083	0.96574	4.38442	0.94489
ENSG00000251136	0	0.0464582	0.965811	1.47513	0.945017
ENSG00000161204	0	-0.0338523	0.96602	4.7959	0.945279
ENSG00000246465	0	-0.0748083	0.96603	1.235	0.945346
ENSG00000127329	0	-0.0646073	0.966232	0.446341	0.945675
ENSG00000140743	0	0.0398212	0.966232	4.37666	0.945867
ENSG00000152556	0	0.0320721	0.966232	7.42416	0.945773
ENSG00000198626	0	0.0839028	0.966232	1.83295	0.94595
ENSG00000213300	0	-0.0490111	0.966232	0.925386	0.945936
ENSG00000228892	0	0.242494	0.966232	2.57045	0.945819
ENSG00000236873	0	0.242494	0.966232	2.57045	0.945819
ENSG00000134962	0	0.0715259	0.966543	-0.378274	0.946312
ENSG00000111247	0	-0.0558201	0.966736	4.3584	0.946617
ENSG00000149182	0	0.0299712	0.966736	5.80993	0.946596
ENSG00000263873	0	0.0932769	0.967268	0.387252	0.947197
ENSG00000104763	0	-0.0215389	0.967381	6.29523	0.947365
ENSG00000182909	0	0.0901309	0.967459	-0.285264	0.9475
ENSG00000166897	0	-0.0626309	0.967631	2.94837	0.947726
ENSG00000196263	0	-0.153555	0.967759	3.24821	0.947964
ENSG00000267251	0	-0.0689845	0.967759	-0.513391	0.947967
ENSG00000112584	0	0.0208422	0.967835	5.76708	0.948158
ENSG00000183723	0	-0.0298285	0.967835	5.93096	0.948145
ENSG00000161939	0	-0.0982056	0.968057	0.272432	0.948472
ENSG00000241553	0	0.0267769	0.968057	5.92231	0.948492
ENSG00000129235	0	-0.0351661	0.968214	4.05524	0.948703
ENSG00000119969	0	-0.05011	0.968238	5.44761	0.948959
ENSG00000141098	0	0.0236595	0.968238	5.54659	0.948929
ENSG00000196312	0	-0.0422354	0.968238	1.3487	0.948835
ENSG00000234494	0	0.0704693	0.968238	-0.198141	0.948926
ENSG00000213722	0	0.0540777	0.968458	0.0863849	0.949233
ENSG00000232388	0	-0.037216	0.968477	4.09526	0.949309
ENSG00000185736	0	-0.063178	0.968499	-0.456375	0.949389
ENSG00000147119	0	-0.059174	0.968749	0.0223307	0.949693
ENSG00000111305	0	-0.0636946	0.968876	-0.748045	0.949875
ENSG00000090263	0	0.0467496	0.969083	4.26717	0.950136
ENSG00000246174	0	-0.0651078	0.969287	0.654219	0.950394
ENSG00000051596	0	-0.0539858	0.969404	4.77239	0.950567
ENSG00000089163	0	-0.0639839	0.969481	1.54877	0.950701
ENSG00000115042	0	-0.0270896	0.969883	4.95618	0.951153
ENSG00000186767	0	-0.0310244	0.970377	4.24736	0.951696
ENSG00000149243	0	0.0445055	0.970705	3.11323	0.952075
ENSG00000164442	0	0.0331113	0.970775	6.44955	0.952202
ENSG00000108039	0	0.0162573	0.970999	6.25842	0.952538
ENSG00000224712	0	0.0551975	0.970999	0.271981	0.952539
ENSG00000165704	0	-0.0531138	0.971287	3.85436	0.95288
ENSG00000158815	0	-0.0797182	0.971305	0.503096	0.952957
ENSG00000227946	0	-0.0636691	0.971305	0.791475	0.953013
ENSG00000092439	0	-0.027831	0.971541	6.02218	0.953356
ENSG00000262728	0	-0.0494552	0.971541	-0.72717	0.953362
ENSG00000215912	0	0.0527615	0.971647	-0.0199712	0.953524
ENSG00000077943	0	-0.0937294	0.972017	1.44852	0.953945
ENSG00000256813	0	-0.0637589	0.972219	-0.122085	0.954202
ENSG00000197146	0	-0.0661382	0.972246	0.156739	0.954334
ENSG00000248905	0	0.0692167	0.972246	-0.0692737	0.954345
ENSG00000163617	0	-0.0302711	0.972257	4.55341	0.95443
ENSG00000272106	0	-0.0489304	0.972257	3.23375	0.954472
ENSG00000085063	0	-0.0202857	0.972372	6.34418	0.954644
ENSG00000230319	0	0.0675688	0.972444	0.136835	0.954772
ENSG00000163507	0	0.0473245	0.972493	4.94477	0.954879
ENSG00000124508	0	0.0331864	0.972582	4.31277	0.955025
ENSG00000250312	0	-0.0331145	0.973022	3.79481	0.955515
ENSG00000254122	0	0.0497322	0.973143	2.879	0.955693
ENSG00000131477	0	-0.0644002	0.973436	1.50074	0.956055
ENSG00000138356	0	-0.0621542	0.973436	-0.161667	0.956097
ENSG00000134901	0	0.0309421	0.973487	4.23038	0.956205
ENSG00000139915	0	-0.0621936	0.973511	0.70952	0.956327
ENSG00000215493	0	0.068395	0.973511	0.940098	0.956346
ENSG00000103061	0	0.0171367	0.973677	5.86441	0.956568
ENSG00000110619	0	-0.0254358	0.973703	5.54226	0.956651
ENSG00000179241	0	-0.0256647	0.973971	5.17472	0.956973
ENSG00000250979	0	-0.0680386	0.974136	-0.380584	0.957193
ENSG00000236649	0	0.0494361	0.974231	2.52751	0.957404
ENSG00000273478	0	0.0657372	0.974231	0.224319	0.957384
ENSG00000182600	0	0.0537416	0.974242	-0.363995	0.957473
ENSG00000187792	0	0.0301602	0.974335	3.48909	0.957623
ENSG00000120088	0	0.0571086	0.974353	-0.394634	0.957699
ENSG00000220023	0	-0.188473	0.974376	2.11591	0.95778
ENSG00000166133	0	-0.0483449	0.974632	1.68826	0.95809
ENSG00000170776	0	0.0162479	0.974809	6.77011	0.958332
ENSG00000231672	0	0.0519245	0.974809	0.191931	0.958381
ENSG00000176396	0	0.0419974	0.975024	4.323	0.958651
ENSG00000169021	0	0.0178178	0.975388	6.24628	0.959067
ENSG00000205129	0	0.0568767	0.975608	1.18088	0.959342
ENSG00000100154	0	-0.0230348	0.975654	6.39529	0.959446
ENSG00000166033	0	0.0292778	0.975694	3.93761	0.959544
ENSG00000064115	0	-0.016461	0.975896	6.08319	0.959801
ENSG00000026559	0	0.0686565	0.976187	0.676365	0.960774
ENSG00000120254	0	-0.0270378	0.976187	4.13231	0.960663
ENSG00000159322	0	-0.0193581	0.976187	5.36454	0.960628
ENSG00000169181	0	0.0473713	0.976187	0.191886	0.960385
ENSG00000173530	0	0.0315724	0.976187	4.66715	0.960192
ENSG00000176915	0	-0.015602	0.976187	6.49726	0.960449
ENSG00000206346	0	0.0397867	0.976187	1.33429	0.960476
ENSG00000213965	0	0.0318822	0.976187	2.57378	0.960685
ENSG00000215447	0	-0.0291166	0.976187	3.98526	0.960464
ENSG00000227502	0	0.0410197	0.976187	-0.777791	0.960467
ENSG00000229320	0	-0.0613454	0.976187	0.440881	0.960634
ENSG00000236184	0	0.0457267	0.976187	-0.368783	0.960789
ENSG00000172500	0	-0.0351109	0.976242	4.73018	0.960902
ENSG00000089057	0	-0.0179584	0.976268	6.42432	0.960991
ENSG00000164053	0	-0.0348003	0.976268	3.63143	0.961045
ENSG00000241962	0	0.0754202	0.976486	0.718232	0.961318
ENSG00000183648	0	-0.0287961	0.976533	4.42306	0.961442
ENSG00000213186	0	-0.0346642	0.976533	5.06654	0.961482
ENSG00000185164	0	-0.0199218	0.976582	6.51758	0.961589
ENSG00000128652	0	-0.104705	0.976838	1.25962	0.961921
ENSG00000168702	0	-0.0226161	0.976838	5.00402	0.961957
ENSG00000138792	0	0.0676212	0.976902	0.720151	0.96208
ENSG00000073849	0	0.0307413	0.976925	4.831	0.962161
ENSG00000010626	0	-0.0415296	0.977084	3.28103	0.962434
ENSG00000249786	0	-0.040485	0.977084	-0.425339	0.962381
ENSG00000196391	0	-0.034737	0.977096	2.86968	0.962504
ENSG00000171307	0	0.0312061	0.977258	4.16134	0.962723
ENSG00000163812	0	0.0145316	0.977816	5.79907	0.963331
ENSG00000235513	0	0.0444189	0.977856	-0.450606	0.963429
ENSG00000181722	0	-0.0483246	0.978125	-0.0583423	0.963753
ENSG00000079691	0	0.0538939	0.978328	4.11735	0.964012
ENSG00000092208	0	0.0225148	0.978477	4.18715	0.96423
ENSG00000105939	0	-0.0664926	0.978477	2.16621	0.964276
ENSG00000143850	0	-0.0379753	0.978498	6.45653	0.964355
ENSG00000260669	0	-0.0368426	0.978595	1.83144	0.964509
ENSG00000146776	0	-0.0214637	0.978621	4.54343	0.964593
ENSG00000110900	0	-0.0243374	0.978704	6.38712	0.964877
ENSG00000161243	0	0.0465513	0.978704	0.445572	0.96491
ENSG00000213693	0	-0.0602101	0.978704	-0.644359	0.96486
ENSG00000234704	0	-0.0691166	0.978704	5.51852	0.964807
ENSG00000141294	0	0.0543162	0.979113	1.07561	0.965372
ENSG00000156535	0	0.0491333	0.979165	0.919841	0.965615
ENSG00000171861	0	0.0342317	0.979165	2.62971	0.965658
ENSG00000178522	0	0.123146	0.979165	1.63113	0.965524
ENSG00000224543	0	0.0600432	0.979165	0.393438	0.965544
ENSG00000168434	0	0.0215733	0.979527	4.33891	0.966133
ENSG00000272983	0	0.095066	0.979527	0.189666	0.966102
ENSG00000171135	0	0.0290917	0.979618	4.2645	0.966281
ENSG00000144043	0	-0.0166204	0.979836	5.75699	0.966685
ENSG00000153395	0	-0.015015	0.979836	5.88656	0.966731
ENSG00000204131	0	-0.0460711	0.979836	1.10699	0.966627
ENSG00000267493	0	0.0542632	0.979836	0.266402	0.966691
ENSG00000225345	0	-0.0513748	0.979839	-0.667141	0.966793
ENSG00000046647	0	0.0229449	0.979846	3.69679	0.966917
ENSG00000179761	0	-0.0455748	0.979846	2.24016	0.966864
ENSG00000107130	0	0.0307605	0.979959	5.27212	0.967146
ENSG00000272744	0	0.0438174	0.979959	-0.0388782	0.967118
ENSG00000169857	0	-0.0328455	0.980386	2.57734	0.967686
ENSG00000272217	0	-0.0431076	0.980386	-0.212239	0.967641
ENSG00000134291	0	0.0122106	0.980758	6.06909	0.968288
ENSG00000140025	0	0.0245682	0.980758	2.16422	0.968261
ENSG00000186166	0	-0.0288394	0.980758	3.89513	0.968153
ENSG00000268870	0	0.0350919	0.980758	-0.758734	0.9682
ENSG00000008128	0	-0.018232	0.98082	4.81547	0.968408
ENSG00000140992	0	-0.0121916	0.981157	6.23288	0.9688
ENSG00000149927	0	-0.0343798	0.981368	2.32717	0.969085
ENSG00000154309	0	0.0297026	0.981368	3.37858	0.969185
ENSG00000245904	0	0.0384895	0.981368	1.08477	0.969171
ENSG00000146386	0	-0.0287627	0.981523	4.52594	0.969396
ENSG00000223573	0	-0.0447155	0.981565	1.74125	0.969507
ENSG00000235941	0	-0.12765	0.981565	2.54117	0.969556
ENSG00000056558	0	-0.0504134	0.981873	2.45673	0.969919
ENSG00000105997	0	-0.0854706	0.981899	0.884309	0.970004
ENSG00000174586	0	-0.0238054	0.981996	2.65564	0.970159
ENSG00000147457	0	-0.0166887	0.982034	5.25848	0.970255
ENSG00000105576	0	0.0158355	0.982164	6.93582	0.970442
ENSG00000160190	0	-0.0281239	0.98224	3.76351	0.970576
ENSG00000103051	0	-0.0187219	0.982386	5.95336	0.970779
ENSG00000256225	0	0.0468488	0.982484	0.124715	0.970935
ENSG00000180822	0	0.0252588	0.982572	3.54742	0.97108
ENSG00000259806	0	0.0339718	0.982603	0.883038	0.971171
ENSG00000088325	0	-0.021832	0.982704	7.68339	0.971389
ENSG00000143363	0	-0.0161391	0.982704	5.2353	0.971349
ENSG00000178695	0	-0.037355	0.982747	4.53366	0.97161
ENSG00000184494	0	0.0268654	0.982747	2.9197	0.971667
ENSG00000223957	0	0.0268654	0.982747	2.9197	0.971667
ENSG00000234343	0	0.0268654	0.982747	2.9197	0.971667
ENSG00000048342	0	-0.0187542	0.982768	4.98944	0.971772
ENSG00000158423	0	0.0396672	0.982768	0.114026	0.971847
ENSG00000172809	0	-0.0127681	0.982768	7.10603	0.971864
ENSG00000131351	0	0.0370289	0.982908	1.75666	0.972062
ENSG00000225830	0	-0.017986	0.98341	4.65333	0.972617
ENSG00000053372	0	-0.0170486	0.983511	4.44726	0.972776
ENSG00000231618	0	0.0290388	0.984169	2.41391	0.973485
ENSG00000041802	0	0.0160576	0.984201	5.25695	0.973635
ENSG00000173852	0	0.0198004	0.984201	5.91526	0.973607
ENSG00000197181	0	-0.0241511	0.984271	1.95849	0.973764
ENSG00000106804	0	-0.0225084	0.984353	3.81033	0.973904
ENSG00000100897	0	0.0135743	0.984707	6.21675	0.974313
ENSG00000007047	0	0.0161879	0.984836	5.0946	0.974542
ENSG00000198468	0	-0.0335981	0.984836	1.01943	0.974576
ENSG00000236333	0	0.0357722	0.984836	1.3062	0.974618
ENSG00000179523	0	0.0239565	0.984922	3.1789	0.974762
ENSG00000242125	0	0.0158312	0.985356	4.448	0.97525
ENSG00000071909	0	-0.0354022	0.985764	-0.759649	0.976102
ENSG00000076864	0	-0.0252171	0.985764	2.91793	0.976187
ENSG00000127366	0	-0.0255211	0.985764	0.0228088	0.975946
ENSG00000141384	0	0.0424449	0.985764	1.18506	0.976041
ENSG00000143553	0	0.014705	0.985764	4.755	0.97607
ENSG00000170340	0	-0.0270068	0.985764	3.44573	0.976164
ENSG00000204469	0	0.0297623	0.985764	2.07069	0.975876
ENSG00000225880	0	0.0371901	0.985764	0.287073	0.976007
ENSG00000225989	0	-0.030092	0.985764	2.46631	0.97586
ENSG00000112902	0	-0.06353	0.986094	3.96616	0.976632
ENSG00000260276	0	-0.024062	0.986094	1.83608	0.976595
ENSG00000074803	0	0.0276683	0.986243	-0.530951	0.976878
ENSG00000078114	0	-0.0277618	0.986243	5.37544	0.976897
ENSG00000246451	0	0.0244794	0.986581	3.48919	0.977292
ENSG00000158850	0	0.0143917	0.986717	4.87847	0.977545
ENSG00000240230	0	0.0163007	0.986717	3.80435	0.977519
ENSG00000204315	0	-0.0268372	0.986965	0.85447	0.978086
ENSG00000206490	0	-0.027347	0.986965	2.46529	0.978038
ENSG00000230907	0	-0.0268372	0.986965	0.85447	0.978086
ENSG00000232169	0	-0.027347	0.986965	2.46529	0.978038
ENSG00000236149	0	-0.027347	0.986965	2.46529	0.978038
ENSG00000247121	0	-0.0283751	0.987063	0.855061	0.978243
ENSG00000173705	0	0.0272078	0.987108	0.7951	0.978346
ENSG00000060709	0	-0.0383151	0.987468	3.72603	0.978808
ENSG00000162139	0	-0.0173652	0.987468	3.43237	0.978822
ENSG00000103275	0	-0.00749209	0.987706	6.87035	0.97917
ENSG00000197818	0	0.0141558	0.987706	4.27928	0.979176
ENSG00000105875	0	-0.0138467	0.987886	4.29136	0.979414
ENSG00000163611	0	-0.0110817	0.988438	5.33205	0.980024
ENSG00000262664	0	0.0395229	0.988438	1.1531	0.980139
ENSG00000267128	0	-0.0289161	0.988438	0.262028	0.980089
ENSG00000135617	0	0.0307389	0.988574	1.77119	0.980333
ENSG00000094804	0	0.0127644	0.988584	4.30547	0.980402
ENSG00000090054	0	-0.00828159	0.988765	5.61104	0.980641
ENSG00000258210	0	-0.0290024	0.98881	0.18492	0.980745
ENSG00000115657	0	0.0110321	0.989115	4.81938	0.981107
ENSG00000067191	0	-0.0150435	0.989313	4.69405	0.981404
ENSG00000149212	0	0.00959713	0.989313	7.81517	0.981481
ENSG00000269911	0	0.0181103	0.989313	3.54545	0.981457
ENSG00000242866	0	-0.0244938	0.989393	1.61768	0.98162
ENSG00000198879	0	-0.0155327	0.989486	4.74298	0.981771
ENSG00000100347	0	-0.00881615	0.989617	5.31808	0.981969
ENSG00000100410	0	-0.00930931	0.989617	5.0453	0.98202
ENSG00000124659	0	0.0177853	0.989617	4.32	0.982079
ENSG00000081138	0	-0.0201854	0.989793	3.46558	0.982373
ENSG00000150593	0	-0.0140242	0.989793	6.41024	0.982336
ENSG00000170917	0	0.0204254	0.989929	3.27891	0.982567
ENSG00000203685	0	-0.0291201	0.989991	1.81688	0.982688
ENSG00000168887	0	0.00917368	0.990461	5.39072	0.983236
ENSG00000267796	0	-0.0145044	0.990461	3.02294	0.983274
ENSG00000145819	0	-0.0114815	0.990668	3.67669	0.983538
ENSG00000106113	0	-0.0233669	0.99067	-0.17885	0.983599
ENSG00000206481	0	0.0457673	0.99112	1.38625	0.984106
ENSG00000117586	0	-0.0195391	0.991183	0.299769	0.984287
ENSG00000270108	0	0.016813	0.991183	-0.769005	0.98424
ENSG00000069966	0	0.00967598	0.991263	4.81812	0.984579
ENSG00000135749	0	0.00723929	0.991263	5.4628	0.984605
ENSG00000168894	0	0.0169968	0.991263	3.9973	0.984514
ENSG00000173442	0	-0.00940254	0.991263	4.68166	0.98448
ENSG00000100749	0	0.0124626	0.991264	4.99935	0.984903
ENSG00000144485	0	0.0148316	0.991264	4.72584	0.984899
ENSG00000182732	0	0.016528	0.991264	-0.774713	0.9849
ENSG00000225031	0	0.0169746	0.991264	-0.709375	0.984728
ENSG00000260793	0	0.0213124	0.991264	1.5024	0.984806
ENSG00000173258	0	0.0222659	0.991461	3.26096	0.985158
ENSG00000105792	0	-0.0111737	0.991561	3.04856	0.985317
ENSG00000089280	0	-0.00582008	0.9916	9.32997	0.985494
ENSG00000150455	0	-0.0201068	0.9916	1.44825	0.985416
ENSG00000198786	0	-0.00489422	0.9916	10.3128	0.985534
ENSG00000115806	0	-0.00672256	0.991813	6.54547	0.985805
ENSG00000038295	0	0.0279505	0.991824	0.35545	0.985876
ENSG00000153113	0	-0.0102381	0.991902	5.54371	0.986013
ENSG00000169203	0	-0.0205899	0.991942	3.60399	0.986112
ENSG00000105339	0	0.00842942	0.992074	4.04123	0.986303
ENSG00000188452	0	0.0129112	0.992342	2.24901	0.986628
ENSG00000146733	0	0.0109202	0.992535	3.62918	0.986926
ENSG00000258677	0	0.01673	0.992535	1.20593	0.986939
ENSG00000144524	0	-0.00792211	0.992699	5.36514	0.987162
ENSG00000168000	0	-0.016344	0.992897	5.93433	0.987419
ENSG00000179304	0	0.0087376	0.992938	4.78963	0.987519
ENSG00000165280	0	-0.00437028	0.993151	8.44532	0.987791
ENSG00000006625	0	-0.00764264	0.993325	4.75318	0.988094
ENSG00000100058	0	-0.0154838	0.993325	3.51861	0.988256
ENSG00000107566	0	0.00616834	0.993325	5.24352	0.988242
ENSG00000233864	0	-0.0612948	0.993325	3.07969	0.988262
ENSG00000256514	0	0.0167377	0.993325	-0.329497	0.988156
ENSG00000135506	0	0.00615757	0.993486	7.0971	0.988481
ENSG00000198929	0	0.00752228	0.993793	3.73817	0.988846
ENSG00000174684	0	-0.00757622	0.993848	5.24085	0.988961
ENSG00000134627	0	-0.0166138	0.993949	1.15323	0.989234
ENSG00000203930	0	0.0142016	0.993949	3.18232	0.989205
ENSG00000234456	0	-0.00802776	0.993949	5.74256	0.98924
ENSG00000100014	0	-0.00375601	0.994167	6.8977	0.989747
ENSG00000105926	0	-0.00884095	0.994167	5.05637	0.990336
ENSG00000130772	0	-0.0112823	0.994167	2.71686	0.990123
ENSG00000135269	0	-0.0188555	0.994167	2.35393	0.990005
ENSG00000163545	0	-0.00986651	0.994167	4.77894	0.98993
ENSG00000163806	0	-0.0137381	0.994167	-0.313231	0.990308
ENSG00000166947	0	-0.0122374	0.994167	-0.11928	0.990219
ENSG00000167483	0	0.0118555	0.994167	-0.529824	0.990201
ENSG00000172273	0	0.00548606	0.994167	5.19167	0.990112
ENSG00000183255	0	0.00387088	0.994167	7.37911	0.990326
ENSG00000206557	0	-0.0160724	0.994167	4.45966	0.990034
ENSG00000239927	0	-0.0258855	0.994167	-0.127026	0.989843
ENSG00000259775	0	0.010647	0.994167	0.033549	0.989693
ENSG00000261739	0	0.0125974	0.994167	-0.323892	0.990351
ENSG00000271553	0	0.011528	0.994167	-0.328404	0.990291
ENSG00000173227	0	-0.0121718	0.994168	-0.50743	0.990412
ENSG00000189108	0	0.0153717	0.994229	-0.00914747	0.990532
ENSG00000066629	0	0.0062397	0.994283	6.44018	0.990647
ENSG00000100360	0	0.00432158	0.994283	6.13998	0.990705
ENSG00000165895	0	0.00722008	0.994371	3.59875	0.990853
ENSG00000125966	0	0.0101598	0.994377	3.94375	0.990918
ENSG00000176222	0	-0.0103509	0.994557	3.61273	0.991157
ENSG00000103196	0	-0.014245	0.994561	1.78291	0.99122
ENSG00000102572	0	-0.00345987	0.995022	6.41183	0.991744
ENSG00000144713	0	0.00321639	0.995022	8.64987	0.991834
ENSG00000260103	0	-0.0102779	0.995022	-0.12191	0.991859
ENSG00000110025	0	0.00929969	0.995023	3.62419	0.99192
ENSG00000099219	0	0.00510261	0.995116	4.79919	0.992072
ENSG00000054356	0	0.00596156	0.995257	3.62195	0.992273
ENSG00000266904	0	0.00739994	0.995498	2.22819	0.992572
ENSG00000247853	0	0.01029	0.995538	-0.192563	0.992672
ENSG00000151704	0	-0.00947868	0.995564	-0.782746	0.992758
ENSG00000117643	0	-0.00723392	0.995589	3.2373	0.992913
ENSG00000167862	0	0.0071322	0.995589	2.9989	0.992962
ENSG00000204568	0	-0.00757877	0.995589	2.67653	0.992892
ENSG00000174628	0	0.00477681	0.995679	4.68588	0.993111
ENSG00000142731	0	-0.00639254	0.995683	5.36049	0.993175
ENSG00000197714	0	0.00703056	0.995731	4.34584	0.993283
ENSG00000187987	0	0.0053527	0.995978	3.56751	0.993589
ENSG00000255831	0	-0.00636923	0.996173	3.13661	0.993843
ENSG00000253636	0	0.00546483	0.996425	0.605582	0.994154
ENSG00000119013	0	0.0030797	0.996521	4.67325	0.994309
ENSG00000172339	0	-0.00433651	0.996536	2.61121	0.994743
ENSG00000180071	0	0.0128585	0.996536	1.3106	0.994471
ENSG00000182326	0	-0.00620965	0.996536	3.45779	0.99458
ENSG00000189157	0	0.00456132	0.996536	2.16055	0.994464
ENSG00000206412	0	0.0102909	0.996536	1.4464	0.994674
ENSG00000230982	0	-0.00714645	0.996536	1.4195	0.994733
ENSG00000270574	0	-0.00698427	0.996536	-0.471633	0.994673
ENSG00000125895	0	-0.00546422	0.996619	2.74126	0.994886
ENSG00000224952	0	-0.00940268	0.996675	6.18756	0.995002
ENSG00000204599	0	0.0107874	0.996878	0.391819	0.995264
ENSG00000075461	0	0.0026652	0.997019	6.16725	0.995524
ENSG00000155957	0	0.00267027	0.997019	4.43565	0.995473
ENSG00000232872	0	0.00671692	0.997102	0.133504	0.995666
ENSG00000122966	0	-0.00326551	0.997161	5.42614	0.995905
ENSG00000170743	0	-0.00467009	0.997161	2.72349	0.995896
ENSG00000272970	0	-0.00614441	0.997161	-0.256012	0.99587
ENSG00000057935	0	0.00193942	0.997262	5.98525	0.996066
ENSG00000135052	0	0.0015151	0.997425	7.78054	0.996309
ENSG00000138650	0	0.00316573	0.997425	4.67515	0.996404
ENSG00000158301	0	0.00155967	0.997425	6.06675	0.996408
ENSG00000205730	0	0.00570786	0.998058	2.13595	0.99716
ENSG00000259328	0	0.00324187	0.998058	2.95658	0.997155
ENSG00000134030	0	0.00152128	0.998063	5.57912	0.997225
ENSG00000137970	0	0.00266277	0.998117	2.44566	0.997372
ENSG00000260267	0	0.00358316	0.998117	1.78276	0.997398
ENSG00000272638	0	0.00353946	0.998298	0.0991977	0.997639
ENSG00000117597	0	-0.00180554	0.998456	4.65077	0.997917
ENSG00000141639	0	0.00223827	0.998456	4.79486	0.997875
ENSG00000100150	0	-0.00118125	0.998517	4.37477	0.998098
ENSG00000102312	0	0.00214435	0.998517	2.87506	0.998063
ENSG00000152689	0	-0.00161878	0.999233	0.102245	0.998953
ENSG00000166596	0	-0.001934	0.999233	0.334367	0.998984
ENSG00000180787	0	0.00119032	0.999233	0.51288	0.998993
ENSG00000111737	0	-0.000240688	0.999835	5.06886	0.999676
ENSG00000175854	0	-0.00047563	0.999835	2.14987	0.999715
ENSG00000135953	0	-0.000107638	0.999917	4.31718	0.999857
ENSG00000127124	0	6.75087e-05	0.999935	2.38264	0.999935

### Sheet: GO(FDR<0.01)
Analysis Type:	PANTHER Overrepresentation Test (Released 20240226)
Annotation Version and Release Date:	GO Ontology database DOI: 10.5281/zenodo.10536401 Released 2024-01-17
Analyzed List:	upload_1 (Homo sapiens)
Reference List:	Homo sapiens (all genes in database)
Test Type:	FISHER
Correction:	FDR
GO biological process complete	Homo sapiens - REFLIST (20592)	upload_1 (749)	upload_1 (expected)	upload_1 (over/under)	upload_1 (fold Enrichment)	upload_1 (raw P-value)	upload_1 (FDR)	-log10(pval)
cellular component organization or biogenesis (GO:0071840)	5852	341	212.86	+	1.6	4.73e-24	7.21e-20
cellular component organization (GO:0016043)	5636	330	205	+	1.61	2e-23	1.53e-19
cellular process (GO:0009987)	14948	645	543.71	+	1.19	2.76e-19	1.4e-15
regulation of cellular component organization (GO:0051128)	2442	164	88.82	+	1.85	3.07e-15	1.17e-11
biological_process (GO:0008150)	17805	712	647.63	+	1.1	5.4e-15	1.37e-11
Unclassified (UNCLASSIFIED)	2787	37	101.37	-	0.36	5.4e-15	1.65e-11
system development (GO:0048731)	3546	211	128.98	+	1.64	3.79e-14	8.26e-11
multicellular organism development (GO:0007275)	3964	228	144.18	+	1.58	7.71e-14	1.47e-10
organelle organization (GO:0006996)	3099	189	112.72	+	1.68	1.26e-13	2.13e-10
anatomical structure development (GO:0048856)	5231	276	190.27	+	1.45	1.73e-12	2.64e-09
regulation of signal transduction (GO:0009966)	3021	181	109.88	+	1.65	2.53e-12	3.21e-09
developmental process (GO:0032502)	5739	296	208.75	+	1.42	2.35e-12	3.26e-09
positive regulation of cellular component organization (GO:0051130)	1118	89	40.67	+	2.19	2.85e-12	3.34e-09
anatomical structure morphogenesis (GO:0009653)	2239	145	81.44	+	1.78	3.37e-12	3.67e-09
metabolic process (GO:0008152)	7979	382	290.22	+	1.32	4.85e-12	4.93e-09
animal organ development (GO:0048513)	2869	173	104.36	+	1.66	5.71e-12	5.44e-09
regulation of signaling (GO:0023051)	3434	197	124.91	+	1.58	1.12e-11	1e-08
localization (GO:0051179)	4501	242	163.72	+	1.48	1.49e-11	1.26e-08
circulatory system development (GO:0072359)	928	77	33.75	+	2.28	1.58e-11	1.27e-08
primary metabolic process (GO:0044238)	6944	340	252.58	+	1.35	1.75e-11	1.33e-08
positive regulation of cell projection organization (GO:0031346)	358	42	13.02	+	3.23	2.4e-11	1.66e-08
regulation of cell communication (GO:0010646)	3440	196	125.12	+	1.57	2.37e-11	1.72e-08
positive regulation of biological process (GO:0048518)	6210	310	225.88	+	1.37	3.11e-11	1.98e-08
regulation of response to stimulus (GO:0048583)	3982	219	144.84	+	1.51	3.1e-11	2.06e-08
cellular localization (GO:0051641)	2660	160	96.75	+	1.65	5.85e-11	3.56e-08
organic substance metabolic process (GO:0071704)	7437	355	270.51	+	1.31	1.35e-10	7.91e-08
positive regulation of cellular process (GO:0048522)	5707	287	207.58	+	1.38	1.62e-10	9.15e-08
nervous system development (GO:0007399)	2207	138	80.28	+	1.72	1.72e-10	9.36e-08	9.76447
cytoskeleton organization (GO:0007010)	1255	91	45.65	+	1.99	2.48e-10	1.31e-07
biological regulation (GO:0065007)	12141	524	441.61	+	1.19	2.85e-10	1.45e-07
regulation of cell projection organization (GO:0031344)	672	59	24.44	+	2.41	4.01e-10	1.97e-07
cellular component biogenesis (GO:0044085)	2708	159	98.5	+	1.61	4.99e-10	2.38e-07
response to stress (GO:0006950)	3419	190	124.36	+	1.53	5.85e-10	2.7e-07
cellular metabolic process (GO:0044237)	6416	312	233.37	+	1.34	6.74e-10	3.02e-07
cellular component assembly (GO:0022607)	2459	147	89.44	+	1.64	8.36e-10	3.64e-07
regulation of biological process (GO:0050789)	11722	507	426.37	+	1.19	9.84e-10	4.17e-07
muscle structure development (GO:0061061)	517	49	18.81	+	2.61	1.02e-09	4.22e-07
regulation of anatomical structure morphogenesis (GO:0022603)	845	67	30.74	+	2.18	2.51e-09	1.01e-06
negative regulation of cellular process (GO:0048523)	4848	247	176.34	+	1.4	2.66e-09	1.04e-06
regulation of cellular process (GO:0050794)	11167	485	406.18	+	1.19	3.17e-09	1.21e-06
regulation of plasma membrane bounded cell projection organization (GO:0120035)	656	56	23.86	+	2.35	3.58e-09	1.33e-06
negative regulation of biological process (GO:0048519)	5208	260	189.43	+	1.37	5.01e-09	1.82e-06
response to endogenous stimulus (GO:0009719)	1411	95	51.32	+	1.85	5.73e-09	2.03e-06
vasculature development (GO:0001944)	551	49	20.04	+	2.44	9.39e-09	3.25e-06
actin filament-based process (GO:0030029)	617	52	22.44	+	2.32	1.97e-08	6.66e-06
blood vessel development (GO:0001568)	530	47	19.28	+	2.44	2.08e-08	6.89e-06
supramolecular fiber organization (GO:0097435)	601	51	21.86	+	2.33	2.31e-08	7.5e-06
detection of chemical stimulus involved in sensory perception (GO:0050907)	491	0	17.86	-	< 0.01	2.4e-08	7.62e-06
anatomical structure formation involved in morphogenesis (GO:0048646)	971	70	35.32	+	1.98	5.1e-08	1.59e-05
tube morphogenesis (GO:0035239)	684	55	24.88	+	2.21	5.64e-08	1.72e-05
response to organic substance (GO:0010033)	2467	140	89.73	+	1.56	5.96e-08	1.78e-05
tube development (GO:0035295)	905	66	32.92	+	2	8.3e-08	2.43e-05
detection of chemical stimulus (GO:0009593)	526	1	19.13	-	0.05	9.68e-08	2.79e-05
biosynthetic process (GO:0009058)	4016	205	146.08	+	1.4	1e-07	2.83e-05
detection of chemical stimulus involved in sensory perception of smell (GO:0050911)	443	0	16.11	-	< 0.01	1.09e-07	3.03e-05
cell migration (GO:0016477)	901	65	32.77	+	1.98	1.4e-07	3.8e-05
actin cytoskeleton organization (GO:0030036)	547	46	19.9	+	2.31	1.54e-07	4.12e-05
organic substance biosynthetic process (GO:1901576)	3964	202	144.18	+	1.4	1.84e-07	4.82e-05
cytoplasmic translation (GO:0002181)	128	19	4.66	+	4.08	1.91e-07	4.94e-05
regulation of organelle organization (GO:0033043)	1185	79	43.1	+	1.83	2.21e-07	5.63e-05
cellular anatomical entity morphogenesis (GO:0032989)	612	49	22.26	+	2.2	2.51e-07	6.26e-05
macromolecule localization (GO:0033036)	2385	134	86.75	+	1.54	2.59e-07	6.36e-05
cell differentiation (GO:0030154)	3654	188	132.91	+	1.41	2.8e-07	6.77e-05	6.55284
cellular developmental process (GO:0048869)	3657	188	133.02	+	1.41	2.85e-07	6.78e-05
neurogenesis (GO:0022008)	1346	86	48.96	+	1.76	3.4e-07	7.97e-05	6.46852
extracellular matrix organization (GO:0030198)	278	29	10.11	+	2.87	3.83e-07	8.85e-05
response to stimulus (GO:0050896)	8182	365	297.61	+	1.23	3.97e-07	9.04e-05
extracellular structure organization (GO:0043062)	279	29	10.15	+	2.86	4.13e-07	9.26e-05
external encapsulating structure organization (GO:0045229)	280	29	10.18	+	2.85	4.45e-07	9.84e-05
nitrogen compound metabolic process (GO:0006807)	6426	298	233.74	+	1.27	4.76e-07	0.000104
regulation of protein metabolic process (GO:0051246)	2145	122	78.02	+	1.56	4.98e-07	0.000105
heart development (GO:0007507)	566	46	20.59	+	2.23	4.93e-07	0.000106
tissue development (GO:0009888)	1769	105	64.34	+	1.63	5.17e-07	0.000108
neuron projection development (GO:0031175)	702	53	25.53	+	2.08	5.33e-07	0.00011
muscle cell differentiation (GO:0042692)	283	29	10.29	+	2.82	5.56e-07	0.000113
cellular macromolecule localization (GO:0070727)	1951	113	70.96	+	1.59	6e-07	0.000117
blood vessel morphogenesis (GO:0048514)	431	38	15.68	+	2.42	5.98e-07	0.000118
regulation of cell motility (GO:2000145)	1000	68	36.37	+	1.87	6.17e-07	0.000118
sensory perception of chemical stimulus (GO:0007606)	545	2	19.82	-	0.1	6.1e-07	0.000118
establishment of localization (GO:0051234)	3931	198	142.98	+	1.38	5.97e-07	0.00012
protein localization (GO:0008104)	1944	112	70.71	+	1.58	8.24e-07	0.000155
cell morphogenesis (GO:0000902)	696	52	25.32	+	2.05	8.94e-07	0.000166
regulation of neuron projection development (GO:0010975)	459	39	16.7	+	2.34	9.34e-07	0.00017
response to abiotic stimulus (GO:0009628)	1112	73	40.45	+	1.8	9.27e-07	0.00017
cellular nitrogen compound metabolic process (GO:0034641)	3288	170	119.6	+	1.42	9.74e-07	0.000175
sensory perception of smell (GO:0007608)	469	1	17.06	-	0.06	1.04e-06	0.000184
regulation of cellular component biogenesis (GO:0044087)	974	66	35.43	+	1.86	1.08e-06	0.000189
regulation of cell morphogenesis (GO:0022604)	247	26	8.98	+	2.89	1.28e-06	0.00022
cellular response to stress (GO:0033554)	1588	95	57.76	+	1.64	1.28e-06	0.000221
transport (GO:0006810)	3662	185	133.2	+	1.39	1.32e-06	0.000224
response to wounding (GO:0009611)	430	37	15.64	+	2.37	1.37e-06	0.00023
regulation of locomotion (GO:0040012)	1042	69	37.9	+	1.82	1.5e-06	0.000249
regulation of cell migration (GO:0030334)	940	64	34.19	+	1.87	1.65e-06	0.00027
small molecule metabolic process (GO:0044281)	1640	97	59.65	+	1.63	1.77e-06	0.000284
negative regulation of signaling (GO:0023057)	1398	86	50.85	+	1.69	1.76e-06	0.000285
response to hormone (GO:0009725)	785	56	28.55	+	1.96	2.11e-06	0.000335
establishment of localization in cell (GO:0051649)	1633	96	59.4	+	1.62	2.45e-06	0.000386
wound healing (GO:0042060)	322	30	11.71	+	2.56	2.62e-06	0.000407
negative regulation of cell communication (GO:0010648)	1397	85	50.81	+	1.67	2.65e-06	0.000408
embryo development (GO:0009790)	1059	69	38.52	+	1.79	2.77e-06	0.000422
positive regulation of cellular component biogenesis (GO:0044089)	508	41	18.48	+	2.22	2.9e-06	0.000433
regulation of developmental process (GO:0050793)	2448	132	89.04	+	1.48	2.87e-06	0.000433
cellular response to endogenous stimulus (GO:0071495)	1148	73	41.76	+	1.75	3.09e-06	0.000448
negative regulation of response to stimulus (GO:0048585)	1664	97	60.53	+	1.6	3.04e-06	0.00045
sterol biosynthetic process (GO:0016126)	44	10	1.6	+	6.25	3.09e-06	0.000452
cell adhesion (GO:0007155)	956	64	34.77	+	1.84	3.16e-06	0.000455
response to peptide (GO:1901652)	462	38	16.8	+	2.26	3.28e-06	0.000467
cellular biosynthetic process (GO:0044249)	3866	191	140.62	+	1.36	3.56e-06	0.000502
central nervous system development (GO:0007417)	1008	66	36.66	+	1.8	3.8e-06	0.000531
ameboidal-type cell migration (GO:0001667)	200	22	7.27	+	3.02	4.05e-06	0.000561
response to peptide hormone (GO:0043434)	380	33	13.82	+	2.39	4.56e-06	0.000627
cell development (GO:0048468)	2240	122	81.48	+	1.5	4.95e-06	0.000673
cholesterol biosynthetic process (GO:0006695)	37	9	1.35	+	6.69	5.29e-06	0.000707
secondary alcohol biosynthetic process (GO:1902653)	37	9	1.35	+	6.69	5.29e-06	0.000714
regulation of protein localization (GO:0032880)	891	60	32.41	+	1.85	5.56e-06	0.000737
negative regulation of Wnt signaling pathway (GO:0030178)	175	20	6.37	+	3.14	6.18e-06	0.000805
secondary alcohol metabolic process (GO:1902652)	132	17	4.8	+	3.54	6.15e-06	0.000808
alcohol biosynthetic process (GO:0046165)	93	14	3.38	+	4.14	6.51e-06	0.000841
striated muscle cell differentiation (GO:0051146)	223	23	8.11	+	2.84	7.3e-06	0.000919
hexose metabolic process (GO:0019318)	162	19	5.89	+	3.22	7.18e-06	0.00092
vesicle-mediated transport (GO:0016192)	1295	79	47.1	+	1.68	7.24e-06	0.00092
plasma membrane bounded cell projection organization (GO:0120036)	1156	72	42.05	+	1.71	7.46e-06	0.000931
negative regulation of signal transduction (GO:0009968)	1301	79	47.32	+	1.67	7.63e-06	0.000938
regulation of amide metabolic process (GO:0034248)	443	36	16.11	+	2.23	7.59e-06	0.000941
purine nucleoside triphosphate metabolic process (GO:0009144)	193	21	7.02	+	2.99	7.91e-06	0.000957
regulation of cell growth (GO:0001558)	423	35	15.39	+	2.27	8.15e-06	0.000963
ribonucleoside triphosphate metabolic process (GO:0009199)	193	21	7.02	+	2.99	7.91e-06	0.000965
generation of neurons (GO:0048699)	1171	73	42.59	+	1.71	8.06e-06	0.000968	5.09366
cholesterol metabolic process (GO:0008203)	121	16	4.4	+	3.64	8.15e-06	0.00097
nucleoside triphosphate metabolic process (GO:0009141)	209	22	7.6	+	2.89	8.28e-06	0.000971
regulation of cell population proliferation (GO:0042127)	1676	96	60.96	+	1.57	8.44e-06	0.000982
negative regulation of metabolic process (GO:0009892)	2828	146	102.86	+	1.42	8.55e-06	0.000987
cell projection morphogenesis (GO:0048858)	501	39	18.22	+	2.14	8.86e-06	0.00102
regulation of Wnt signaling pathway (GO:0030111)	336	30	12.22	+	2.45	9.69e-06	0.0011
positive regulation of organelle organization (GO:0010638)	504	39	18.33	+	2.13	9.83e-06	0.00111
cell projection organization (GO:0030030)	1205	74	43.83	+	1.69	1.08e-05	0.00121
extracellular matrix assembly (GO:0085029)	31	8	1.13	+	7.09	1.11e-05	0.00123
detection of stimulus involved in sensory perception (GO:0050906)	566	4	20.59	-	0.19	1.14e-05	0.00126
cell motility (GO:0048870)	1081	68	39.32	+	1.73	1.17e-05	0.00128
cellular response to stimulus (GO:0051716)	6448	290	234.54	+	1.24	1.18e-05	0.00129
organic cyclic compound metabolic process (GO:1901360)	3226	162	117.34	+	1.38	1.25e-05	0.00135
monosaccharide metabolic process (GO:0005996)	184	20	6.69	+	2.99	1.31e-05	0.00139
neuron projection morphogenesis (GO:0048812)	491	38	17.86	+	2.13	1.31e-05	0.0014
organelle localization (GO:0051640)	547	41	19.9	+	2.06	1.3e-05	0.0014
cell surface receptor signaling pathway (GO:0007166)	2079	113	75.62	+	1.49	1.38e-05	0.00145
purine ribonucleoside triphosphate metabolic process (GO:0009205)	186	20	6.77	+	2.96	1.54e-05	0.00161
muscle cell development (GO:0055001)	171	19	6.22	+	3.05	1.57e-05	0.00162
plasma membrane bounded cell projection morphogenesis (GO:0120039)	496	38	18.04	+	2.11	1.56e-05	0.00162
neuron development (GO:0048666)	869	57	31.61	+	1.8	1.69e-05	0.00173
neuron differentiation (GO:0030182)	1095	68	39.83	+	1.71	1.94e-05	0.00196	4.7122
phosphate-containing compound metabolic process (GO:0006796)	1711	96	62.23	+	1.54	1.93e-05	0.00196
cellular nitrogen compound biosynthetic process (GO:0044271)	1539	88	55.98	+	1.57	2e-05	0.00201
regulation of intracellular signal transduction (GO:1902531)	1781	99	64.78	+	1.53	2.04e-05	0.00203
regulation of multicellular organismal process (GO:0051239)	2966	150	107.88	+	1.39	2.08e-05	0.00206
regulation of viral life cycle (GO:1903900)	145	17	5.27	+	3.22	2.16e-05	0.00213
morphogenesis of an epithelium (GO:0002009)	463	36	16.84	+	2.14	2.22e-05	0.00217
regulation of cytoskeleton organization (GO:0051493)	522	39	18.99	+	2.05	2.4e-05	0.00233
regulation of apoptotic process (GO:0042981)	1476	85	53.69	+	1.58	2.52e-05	0.00243
ATP metabolic process (GO:0046034)	162	18	5.89	+	3.05	2.61e-05	0.0025
cellular response to chemical stimulus (GO:0070887)	2389	125	86.9	+	1.44	2.64e-05	0.00252
regulation of embryonic development (GO:0045995)	92	13	3.35	+	3.88	2.78e-05	0.00263
response to oxygen-containing compound (GO:1901700)	1554	88	56.52	+	1.56	2.96e-05	0.00279
multicellular organismal process (GO:0032501)	6745	299	245.34	+	1.22	3.02e-05	0.00283
chordate embryonic development (GO:0043009)	664	46	24.15	+	1.9	3.1e-05	0.00288
negative regulation of macromolecule metabolic process (GO:0010605)	2609	134	94.9	+	1.41	3.23e-05	0.00298
sterol metabolic process (GO:0016125)	135	16	4.91	+	3.26	3.28e-05	0.00301
glucose metabolic process (GO:0006006)	121	15	4.4	+	3.41	3.38e-05	0.00308
endodermal cell differentiation (GO:0035987)	46	9	1.67	+	5.38	3.49e-05	0.00317
negative regulation of cellular metabolic process (GO:0031324)	2572	132	93.55	+	1.41	3.71e-05	0.00334
regulation of metabolic process (GO:0019222)	6559	291	238.57	+	1.22	3.78e-05	0.00339
tissue morphogenesis (GO:0048729)	574	41	20.88	+	1.96	3.84e-05	0.00342
embryo development ending in birth or egg hatching (GO:0009792)	685	47	24.92	+	1.89	4e-05	0.0035
regulation of cellular localization (GO:0060341)	999	62	36.34	+	1.71	4.02e-05	0.0035
phosphorus metabolic process (GO:0006793)	1737	96	63.18	+	1.52	3.98e-05	0.00351
positive regulation of developmental process (GO:0051094)	1337	78	48.63	+	1.6	3.97e-05	0.00352
enzyme-linked receptor protein signaling pathway (GO:0007167)	614	43	22.33	+	1.93	4.14e-05	0.00359
glycolytic process (GO:0006096)	47	9	1.71	+	5.26	4.18e-05	0.0036
regulation of viral process (GO:0050792)	169	18	6.15	+	2.93	4.6e-05	0.00394
regulation of protein transport (GO:0051223)	442	34	16.08	+	2.11	4.65e-05	0.00394
negative regulation of protein metabolic process (GO:0051248)	810	53	29.46	+	1.8	4.7e-05	0.00396
regulation of localization (GO:0032879)	2028	108	73.77	+	1.46	4.65e-05	0.00396
macromolecule metabolic process (GO:0043170)	5648	255	205.44	+	1.24	5.06e-05	0.00424
regulation of supramolecular fiber organization (GO:1902903)	391	31	14.22	+	2.18	5.19e-05	0.0043
organophosphate metabolic process (GO:0019637)	942	59	34.26	+	1.72	5.17e-05	0.0043
regulation of protein-containing complex assembly (GO:0043254)	422	33	15.35	+	2.15	5.43e-05	0.00447
glycolytic process through fructose-6-phosphate (GO:0061615)	20	6	0.73	+	8.25	5.68e-05	0.00461
glycolytic process through glucose-6-phosphate (GO:0061620)	20	6	0.73	+	8.25	5.68e-05	0.00463
regulation of viral genome replication (GO:0045069)	85	12	3.09	+	3.88	5.66e-05	0.00464
cell morphogenesis involved in neuron differentiation (GO:0048667)	449	34	16.33	+	2.08	5.76e-05	0.00465
ADP catabolic process (GO:0046032)	49	9	1.78	+	5.05	5.91e-05	0.00474
membrane organization (GO:0061024)	760	50	27.64	+	1.81	6.37e-05	0.00508
positive regulation of nitrogen compound metabolic process (GO:0051173)	2998	148	109.05	+	1.36	7.31e-05	0.0058
regulation of extracellular matrix organization (GO:1903053)	62	10	2.26	+	4.43	7.41e-05	0.00585
response to chemical (GO:0042221)	3780	180	137.49	+	1.31	7.76e-05	0.0061
regulation of biological quality (GO:0065008)	2849	142	103.63	+	1.37	7.87e-05	0.00612
small molecule biosynthetic process (GO:0044283)	469	35	17.06	+	2.05	7.86e-05	0.00615
negative regulation of nitrogen compound metabolic process (GO:0051172)	2188	114	79.58	+	1.43	8.08e-05	0.00625
regulation of programmed cell death (GO:0043067)	1521	85	55.32	+	1.54	8.23e-05	0.00631
pyridine nucleotide catabolic process (GO:0019364)	51	9	1.86	+	4.85	8.21e-05	0.00632
negative regulation of biosynthetic process (GO:0009890)	2127	111	77.37	+	1.43	8.63e-05	0.00658
response to external stimulus (GO:0009605)	2290	118	83.29	+	1.42	8.83e-05	0.00666
organic cyclic compound biosynthetic process (GO:1901362)	1150	68	41.83	+	1.63	8.8e-05	0.00668
neural tube development (GO:0021915)	162	17	5.89	+	2.89	8.92e-05	0.0067
positive regulation of response to stimulus (GO:0048584)	2242	116	81.55	+	1.42	9.63e-05	0.00709
purine nucleoside diphosphate catabolic process (GO:0009137)	52	9	1.89	+	4.76	9.61e-05	0.00711
purine ribonucleoside diphosphate catabolic process (GO:0009181)	52	9	1.89	+	4.76	9.61e-05	0.00714
nucleobase-containing compound metabolic process (GO:0006139)	2743	137	99.77	+	1.37	9.56e-05	0.00714
mesenchyme development (GO:0060485)	246	22	8.95	+	2.46	0.000101	0.00742
adaptive immune response (GO:0002250)	681	8	24.77	-	0.32	0.000102	0.00747
regulation of establishment of protein localization (GO:0070201)	541	38	19.68	+	1.93	0.000105	0.00764
negative regulation of cellular biosynthetic process (GO:0031327)	2113	110	76.86	+	1.43	0.000106	0.00764
regulation of collagen fibril organization (GO:1904026)	8	4	0.29	+	13.75	0.000108	0.00774
regulation of mesodermal cell differentiation (GO:1905770)	8	4	0.29	+	13.75	0.000108	0.00777
negative regulation of macromolecule biosynthetic process (GO:0010558)	2061	108	74.97	+	1.44	0.000113	0.00802
ribonucleoside diphosphate metabolic process (GO:0009185)	78	11	2.84	+	3.88	0.000116	0.0082
cellular response to organic substance (GO:0071310)	1725	93	62.74	+	1.48	0.00012	0.00846
animal organ morphogenesis (GO:0009887)	996	60	36.23	+	1.66	0.000122	0.00859
neural tube closure (GO:0001843)	92	12	3.35	+	3.59	0.000124	0.00866
positive regulation of protein-containing complex assembly (GO:0031334)	199	19	7.24	+	2.62	0.000126	0.00878
embryonic morphogenesis (GO:0048598)	596	41	21.68	+	1.89	0.000127	0.00883
positive regulation of metabolic process (GO:0009893)	3719	176	135.27	+	1.3	0.000129	0.0089
pyridine-containing compound catabolic process (GO:0072526)	54	9	1.96	+	4.58	0.00013	0.00894
positive regulation of cell differentiation (GO:0045597)	871	54	31.68	+	1.7	0.000133	0.00907
tube closure (GO:0060606)	93	12	3.38	+	3.55	0.000138	0.00928
regulation of cell differentiation (GO:0045595)	1566	86	56.96	+	1.51	0.000138	0.00932
response to insulin (GO:0032868)	217	20	7.89	+	2.53	0.000137	0.00934
negative regulation of cell motility (GO:2000146)	303	25	11.02	+	2.27	0.000141	0.0094
lipid biosynthetic process (GO:0008610)	603	41	21.93	+	1.87	0.000141	0.00944
head development (GO:0060322)	792	50	28.81	+	1.74	0.000145	0.00965
establishment of organelle localization (GO:0051656)	412	31	14.99	+	2.07	0.000146	0.00969
cellular response to extracellular stimulus (GO:0031668)	262	23	9.53	+	2.41	0.000151	0.00989
ribonucleoside diphosphate catabolic process (GO:0009191)	55	9	2	+	4.5	0.000151	0.0099
negative regulation of viral genome replication (GO:0045071)	55	9	2	+	4.5	0.000151	0.00994
regulation of protein stability (GO:0031647)	335	27	12.19	+	2.22	0.000155	0.0101
positive regulation of cell motility (GO:2000147)	570	39	20.73	+	1.88	0.000155	0.0101
positive regulation of cell migration (GO:0030335)	543	38	19.75	+	1.92	0.000158	0.0102
maintenance of location (GO:0051235)	170	17	6.18	+	2.75	0.000161	0.0104
Rho protein signal transduction (GO:0007266)	68	10	2.47	+	4.04	0.000165	0.0105
purine ribonucleoside diphosphate metabolic process (GO:0009179)	68	10	2.47	+	4.04	0.000165	0.0105
purine nucleoside diphosphate metabolic process (GO:0009135)	68	10	2.47	+	4.04	0.000165	0.0105
regulation of smooth muscle cell proliferation (GO:0048660)	139	15	5.06	+	2.97	0.000167	0.0105
negative regulation of locomotion (GO:0040013)	338	27	12.29	+	2.2	0.000166	0.0105
cellular response to growth factor stimulus (GO:0071363)	475	34	17.28	+	1.97	0.000169	0.0106
endoderm formation (GO:0001706)	56	9	2.04	+	4.42	0.000174	0.0107
positive regulation of biosynthetic process (GO:0009891)	2707	134	98.46	+	1.36	0.000172	0.0107
ADP metabolic process (GO:0046031)	56	9	2.04	+	4.42	0.000174	0.0108
response to organonitrogen compound (GO:0010243)	945	57	34.37	+	1.66	0.000172	0.0108
tissue remodeling (GO:0048771)	110	13	4	+	3.25	0.000181	0.0111
negative regulation of viral process (GO:0048525)	96	12	3.49	+	3.44	0.000187	0.0113
regulation of axon extension (GO:0030516)	96	12	3.49	+	3.44	0.000187	0.0113
heterocycle metabolic process (GO:0046483)	2931	143	106.61	+	1.34	0.000186	0.0113
organonitrogen compound metabolic process (GO:1901564)	4671	213	169.9	+	1.25	0.000185	0.0113
regulation of macromolecule metabolic process (GO:0060255)	6033	266	219.44	+	1.21	0.000194	0.0117
positive regulation of plasma membrane bounded cell projection assembly (GO:0120034)	111	13	4.04	+	3.22	0.000198	0.0118
non-membrane-bounded organelle assembly (GO:0140694)	344	27	12.51	+	2.16	0.000198	0.0118
negative regulation of gene expression (GO:0010629)	968	58	35.21	+	1.65	0.000198	0.0118
regulation of primary metabolic process (GO:0080090)	5622	250	204.49	+	1.22	0.000196	0.0118
pyridine-containing compound metabolic process (GO:0072524)	126	14	4.58	+	3.05	0.000201	0.0119
regulation of nitrogen compound metabolic process (GO:0051171)	5474	244	199.11	+	1.23	0.000206	0.0121
endomembrane system organization (GO:0010256)	558	38	20.3	+	1.87	0.00021	0.0123
organic hydroxy compound biosynthetic process (GO:1901617)	174	17	6.33	+	2.69	0.000214	0.0125
regulation of mRNA splicing, via spliceosome (GO:0048024)	112	13	4.07	+	3.19	0.000217	0.0126
glucose catabolic process (GO:0006007)	25	6	0.91	+	6.6	0.000222	0.0128
intracellular transport (GO:0046907)	1190	68	43.28	+	1.57	0.000223	0.0128
sensory perception (GO:0007600)	984	16	35.79	-	0.45	0.000222	0.0128
primary neural tube formation (GO:0014020)	98	12	3.56	+	3.37	0.000227	0.013
positive regulation of neuron projection development (GO:0010976)	159	16	5.78	+	2.77	0.000232	0.0132
positive regulation of signaling (GO:0023056)	1756	93	63.87	+	1.46	0.000233	0.0132
regulation of extent of cell growth (GO:0061387)	113	13	4.11	+	3.16	0.000237	0.0134
mammary gland development (GO:0030879)	128	14	4.66	+	3.01	0.000237	0.0134
positive regulation of nucleobase-containing compound metabolic process (GO:0045935)	2059	106	74.89	+	1.42	0.000239	0.0134
negative regulation of molecular function (GO:0044092)	724	46	26.33	+	1.75	0.000244	0.0137
cellular aromatic compound metabolic process (GO:0006725)	2971	144	108.07	+	1.33	0.000248	0.0139
epithelial to mesenchymal transition (GO:0001837)	85	11	3.09	+	3.56	0.000252	0.014
nucleoside diphosphate metabolic process (GO:0009132)	85	11	3.09	+	3.56	0.000252	0.014
positive regulation of cellular biosynthetic process (GO:0031328)	2686	132	97.7	+	1.35	0.000257	0.0142
nucleoside diphosphate catabolic process (GO:0009134)	59	9	2.15	+	4.19	0.000262	0.0143
cellular response to external stimulus (GO:0071496)	330	26	12	+	2.17	0.000259	0.0143
detection of stimulus (GO:0051606)	689	9	25.06	-	0.36	0.000261	0.0143
pyruvate metabolic process (GO:0006090)	72	10	2.62	+	3.82	0.000267	0.0145
regeneration (GO:0031099)	161	16	5.86	+	2.73	0.000267	0.0145
positive regulation of locomotion (GO:0040017)	585	39	21.28	+	1.83	0.000287	0.0155
regulation of response to stress (GO:0080134)	1356	75	49.32	+	1.52	0.000293	0.0158
ventricular septum development (GO:0003281)	73	10	2.66	+	3.77	0.000299	0.016
regulation of cell size (GO:0008361)	196	18	7.13	+	2.52	0.000304	0.0162
axon development (GO:0061564)	423	31	15.39	+	2.01	0.000303	0.0162
steroid biosynthetic process (GO:0006694)	116	13	4.22	+	3.08	0.000308	0.0163
positive regulation of cell growth (GO:0030307)	163	16	5.93	+	2.7	0.000308	0.0163
peptide biosynthetic process (GO:0043043)	426	31	15.5	+	2	0.000318	0.0167
positive regulation of signal transduction (GO:0009967)	1568	84	57.03	+	1.47	0.000328	0.0172
muscle organ development (GO:0007517)	315	25	11.46	+	2.18	0.000336	0.0176
collagen fibril organization (GO:0030199)	61	9	2.22	+	4.06	0.000338	0.0177
epithelial tube morphogenesis (GO:0060562)	317	25	11.53	+	2.17	0.000353	0.0182
protein-containing complex organization (GO:0043933)	2027	104	73.73	+	1.41	0.00035	0.0182
canonical glycolysis (GO:0061621)	18	5	0.65	+	7.64	0.000363	0.0183
regulation of mitotic nuclear division (GO:0007088)	118	13	4.29	+	3.03	0.000364	0.0183
establishment of cell polarity (GO:0030010)	133	14	4.84	+	2.89	0.000353	0.0183
translation (GO:0006412)	397	29	14.44	+	2.01	0.000363	0.0183
protein trimerization (GO:0070206)	18	5	0.65	+	7.64	0.000363	0.0184
glucose catabolic process to pyruvate (GO:0061718)	18	5	0.65	+	7.64	0.000363	0.0184
angiogenesis (GO:0001525)	340	26	12.37	+	2.1	0.00036	0.0184
developmental growth (GO:0048589)	432	31	15.71	+	1.97	0.000359	0.0184
NADH regeneration (GO:0006735)	18	5	0.65	+	7.64	0.000363	0.0185
growth (GO:0040007)	432	31	15.71	+	1.97	0.000359	0.0185
regulation of protein modification process (GO:0031399)	1230	69	44.74	+	1.54	0.000376	0.0188
regulation of transport (GO:0051049)	1617	86	58.82	+	1.46	0.000392	0.0195
nicotinamide nucleotide metabolic process (GO:0046496)	119	13	4.33	+	3	0.000396	0.0196
negative regulation of cell migration (GO:0030336)	288	23	10.48	+	2.2	0.000397	0.0196
pyridine nucleotide metabolic process (GO:0019362)	119	13	4.33	+	3	0.000396	0.0197
microtubule-based process (GO:0007017)	824	50	29.97	+	1.67	0.000402	0.0198
regulation of viral entry into host cell (GO:0046596)	50	8	1.82	+	4.4	0.000409	0.0201
regulation of translation (GO:0006417)	379	28	13.79	+	2.03	0.000417	0.0203
protein localization to cell junction (GO:1902414)	90	11	3.27	+	3.36	0.000417	0.0204
mitochondrion organization (GO:0007005)	439	31	15.97	+	1.94	0.000428	0.0207
regulation of cellular response to stress (GO:0080135)	511	35	18.59	+	1.88	0.000425	0.0207
neural tube formation (GO:0001841)	105	12	3.82	+	3.14	0.000434	0.0208
spindle localization (GO:0051653)	63	9	2.29	+	3.93	0.000433	0.0209
regulation of cellular metabolic process (GO:0031323)	6054	264	220.2	+	1.2	0.000436	0.0209
cell-substrate adhesion (GO:0031589)	185	17	6.73	+	2.53	0.00044	0.021
negative regulation of amide metabolic process (GO:0034249)	152	15	5.53	+	2.71	0.000443	0.0211
organophosphate biosynthetic process (GO:0090407)	551	37	20.04	+	1.85	0.00045	0.0214
protein localization to cell-cell junction (GO:0150105)	19	5	0.69	+	7.23	0.000477	0.0226
purine ribonucleotide metabolic process (GO:0009150)	384	28	13.97	+	2	0.000482	0.0228
homotypic cell-cell adhesion (GO:0034109)	64	9	2.33	+	3.87	0.000488	0.0229
post-transcriptional regulation of gene expression (GO:0010608)	519	35	18.88	+	1.85	0.000486	0.0229
establishment or maintenance of cell polarity (GO:0007163)	204	18	7.42	+	2.43	0.000493	0.0231
gland morphogenesis (GO:0022612)	107	12	3.89	+	3.08	0.000516	0.024
response to decreased oxygen levels (GO:0036293)	307	24	11.17	+	2.15	0.000521	0.0242
regulation of RNA splicing (GO:0043484)	188	17	6.84	+	2.49	0.000529	0.0245
prostaglandin metabolic process (GO:0006693)	40	7	1.45	+	4.81	0.000535	0.0247
mitochondrion localization (GO:0051646)	52	8	1.89	+	4.23	0.000538	0.0247
positive regulation of macromolecule metabolic process (GO:0010604)	3413	160	124.14	+	1.29	0.000538	0.0248
regulation of biological process involved in symbiotic interaction (GO:0043903)	65	9	2.36	+	3.81	0.000548	0.0249
embryonic organ development (GO:0048568)	460	32	16.73	+	1.91	0.000546	0.0249
formation of primary germ layer (GO:0001704)	123	13	4.47	+	2.91	0.000545	0.025
alcohol metabolic process (GO:0006066)	331	25	12.04	+	2.08	0.000551	0.025
gliogenesis (GO:0042063)	277	22	10.08	+	2.18	0.00057	0.0258
actomyosin structure organization (GO:0031032)	124	13	4.51	+	2.88	0.000589	0.0266
regulation of canonical Wnt signaling pathway (GO:0060828)	259	21	9.42	+	2.23	0.000608	0.0273
purine nucleotide metabolic process (GO:0006163)	466	32	16.95	+	1.89	0.000613	0.0275
response to interferon-alpha (GO:0035455)	20	5	0.73	+	6.87	0.000618	0.0276
prostanoid metabolic process (GO:0006692)	41	7	1.49	+	4.69	0.000626	0.0278
axonogenesis (GO:0007409)	370	27	13.46	+	2.01	0.000624	0.0278
negative regulation of canonical Wnt signaling pathway (GO:0090090)	141	14	5.13	+	2.73	0.000639	0.0281
cytoskeleton-dependent intracellular transport (GO:0030705)	191	17	6.95	+	2.45	0.000634	0.0281
in utero embryonic development (GO:0001701)	405	29	14.73	+	1.97	0.000638	0.0281
negative regulation of viral life cycle (GO:1903901)	30	6	1.09	+	5.5	0.000638	0.0282
response to growth factor (GO:0070848)	506	34	18.4	+	1.85	0.000645	0.0282
ribonucleotide metabolic process (GO:0009259)	406	29	14.77	+	1.96	0.00065	0.0284
skeletal system development (GO:0001501)	507	34	18.44	+	1.84	0.000657	0.0286
carbohydrate catabolic process (GO:0016052)	110	12	4	+	3	0.000663	0.0288
ossification (GO:0001503)	292	23	10.62	+	2.17	0.000681	0.0295
positive regulation of RNA metabolic process (GO:0051254)	1852	95	67.36	+	1.41	0.000684	0.0295
morphogenesis of an epithelial sheet (GO:0002011)	54	8	1.96	+	4.07	0.000698	0.0301
import into cell (GO:0098657)	715	44	26.01	+	1.69	0.000713	0.0306
carbohydrate metabolic process (GO:0005975)	446	31	16.22	+	1.91	0.000723	0.031
hexose catabolic process (GO:0019320)	42	7	1.53	+	4.58	0.000728	0.0311
positive regulation of macromolecule biosynthetic process (GO:0010557)	2604	126	94.72	+	1.33	0.000756	0.0322
artery morphogenesis (GO:0048844)	68	9	2.47	+	3.64	0.000767	0.0324
G protein-coupled receptor signaling pathway (GO:0007186)	1248	25	45.39	-	0.55	0.000768	0.0324
wound healing, spreading of cells (GO:0044319)	31	6	1.13	+	5.32	0.000767	0.0325
epiboly involved in wound healing (GO:0090505)	31	6	1.13	+	5.32	0.000767	0.0326
extrinsic apoptotic signaling pathway (GO:0097191)	112	12	4.07	+	2.95	0.000779	0.0326
response to extracellular stimulus (GO:0009991)	515	34	18.73	+	1.82	0.000777	0.0326
NAD catabolic process (GO:0019677)	21	5	0.76	+	6.55	0.000787	0.0327
positive regulation of neuron migration (GO:2001224)	21	5	0.76	+	6.55	0.000787	0.0328
regulation of alternative mRNA splicing, via spliceosome (GO:0000381)	55	8	2	+	4	0.000792	0.0328
protein stabilization (GO:0050821)	223	19	8.11	+	2.34	0.000785	0.0328
peptide metabolic process (GO:0006518)	556	36	20.22	+	1.78	0.000797	0.0328
glial cell development (GO:0021782)	128	13	4.66	+	2.79	0.000797	0.0329
regulation of post-translational protein modification (GO:1901873)	246	20	8.95	+	2.24	0.00081	0.0333
positive regulation of cell communication (GO:0010647)	1754	90	63.8	+	1.41	0.000828	0.0339
positive regulation of neuron apoptotic process (GO:0043525)	69	9	2.51	+	3.59	0.000854	0.0349
maintenance of location in cell (GO:0051651)	98	11	3.56	+	3.09	0.000865	0.0352
regulation of low-density lipoprotein particle receptor catabolic process (GO:0032803)	6	3	0.22	+	13.75	0.000883	0.0357
glomerulus vasculature morphogenesis (GO:0072103)	6	3	0.22	+	13.75	0.000883	0.0358
positive regulation of protein localization (GO:1903829)	495	33	18	+	1.83	0.000887	0.0358
glomerular capillary formation (GO:0072104)	6	3	0.22	+	13.75	0.000883	0.0359
replacement ossification (GO:0036075)	32	6	1.16	+	5.15	0.000915	0.0365
epiboly (GO:0090504)	32	6	1.16	+	5.15	0.000915	0.0366
organonitrogen compound biosynthetic process (GO:1901566)	1360	73	49.47	+	1.48	0.00092	0.0366
endochondral ossification (GO:0001958)	32	6	1.16	+	5.15	0.000915	0.0367
cytokinesis (GO:0000910)	114	12	4.15	+	2.89	0.000912	0.0367
positive regulation of organelle assembly (GO:1902117)	84	10	3.06	+	3.27	0.000929	0.0368
response to oxygen levels (GO:0070482)	335	25	12.19	+	2.05	0.000939	0.0368
positive regulation of RNA biosynthetic process (GO:1902680)	1714	88	62.34	+	1.41	0.000932	0.0368
endoderm development (GO:0007492)	84	10	3.06	+	3.27	0.000929	0.0369
purine-containing compound metabolic process (GO:0072521)	498	33	18.11	+	1.82	0.000938	0.0369
nucleoside phosphate metabolic process (GO:0006753)	537	35	19.53	+	1.79	0.000937	0.0369
regulation of nuclear division (GO:0051783)	147	14	5.35	+	2.62	0.000965	0.0377
regulation of macrophage migration (GO:1905521)	44	7	1.6	+	4.37	0.00097	0.0378
actin filament organization (GO:0007015)	281	22	10.22	+	2.15	0.00098	0.038
regulation of growth (GO:0040008)	621	39	22.59	+	1.73	0.000978	0.038
notochord development (GO:0030903)	22	5	0.8	+	6.25	0.000988	0.0382
modulation by symbiont of entry into host (GO:0052372)	57	8	2.07	+	3.86	0.00101	0.0388
cell junction organization (GO:0034330)	541	35	19.68	+	1.78	0.001	0.0388
positive regulation of cellular metabolic process (GO:0031325)	3341	155	121.52	+	1.28	0.00102	0.039
artery development (GO:0060840)	100	11	3.64	+	3.02	0.00102	0.0392
negative regulation of cell population proliferation (GO:0008285)	710	43	25.83	+	1.67	0.00104	0.0396
negative regulation of immune system process (GO:0002683)	504	33	18.33	+	1.8	0.00107	0.0406
regulation of small GTPase mediated signal transduction (GO:0051056)	308	23	11.2	+	2.05	0.00108	0.0408
regulation of actin cytoskeleton organization (GO:0032956)	342	25	12.44	+	2.01	0.00107	0.0408
cellular response to nutrient levels (GO:0031669)	233	19	8.47	+	2.24	0.00109	0.041
semaphorin-plexin signaling pathway (GO:0071526)	45	7	1.64	+	4.28	0.00111	0.0419
ribonucleoside triphosphate biosynthetic process (GO:0009201)	101	11	3.67	+	2.99	0.00111	0.042
establishment of spindle localization (GO:0051293)	58	8	2.11	+	3.79	0.00113	0.0425
cell death (GO:0008219)	1098	61	39.94	+	1.53	0.00115	0.0432
positive regulation of apoptotic process (GO:0043065)	520	34	18.91	+	1.8	0.00117	0.0438
regulation of apoptotic signaling pathway (GO:2001233)	381	27	13.86	+	1.95	0.00121	0.0451
regulation of mRNA processing (GO:0050684)	134	13	4.87	+	2.67	0.00122	0.0454
regulation of actin filament-based process (GO:0032970)	383	27	13.93	+	1.94	0.00125	0.0464
regulation of cellular biosynthetic process (GO:0031326)	5159	226	187.65	+	1.2	0.00126	0.0466
regulation of cell-substrate adhesion (GO:0010810)	217	18	7.89	+	2.28	0.00132	0.0467
lipid transport involved in lipid storage (GO:0010877)	2	2	0.07	+	27.49	0.00132	0.0468
female pregnancy (GO:0007565)	169	15	6.15	+	2.44	0.00133	0.0468
ribose phosphate metabolic process (GO:0019693)	420	29	15.28	+	1.9	0.00132	0.0468
regulation of protein processing in phagocytic vesicle (GO:1903921)	2	2	0.07	+	27.49	0.00132	0.0469
negative regulation of substrate adhesion-dependent cell spreading (GO:1900025)	14	4	0.51	+	7.86	0.0013	0.0469
response to interferon-beta (GO:0035456)	34	6	1.24	+	4.85	0.00128	0.0469
monosaccharide catabolic process (GO:0046365)	46	7	1.67	+	4.18	0.00127	0.0469
positive regulation of cardiocyte differentiation (GO:1905209)	14	4	0.51	+	7.86	0.0013	0.047
cellular response to glucose starvation (GO:0042149)	46	7	1.67	+	4.18	0.00127	0.047
positive regulation of protein processing in phagocytic vesicle (GO:1903923)	2	2	0.07	+	27.49	0.00132	0.0471
microtubule-based protein transport (GO:0099118)	14	4	0.51	+	7.86	0.0013	0.0471
nucleotide metabolic process (GO:0009117)	529	34	19.24	+	1.77	0.00134	0.0471
positive regulation of inflammatory response to wounding (GO:0106016)	2	2	0.07	+	27.49	0.00132	0.0472
protein transport along microtubule (GO:0098840)	14	4	0.51	+	7.86	0.0013	0.0472
heart valve development (GO:0003170)	73	9	2.66	+	3.39	0.00129	0.0472
response to hypoxia (GO:0001666)	293	22	10.66	+	2.06	0.00135	0.0472
regulation of biosynthetic process (GO:0009889)	5190	227	188.78	+	1.2	0.00129	0.0472
positive regulation of mesodermal cell differentiation (GO:1905772)	2	2	0.07	+	27.49	0.00132	0.0473
positive regulation of cholesterol metabolic process (GO:0090205)	14	4	0.51	+	7.86	0.0013	0.0473
glomerular mesangial cell proliferation (GO:0072110)	2	2	0.07	+	27.49	0.00132	0.0474
futile creatine cycle (GO:0140651)	2	2	0.07	+	27.49	0.00132	0.0475
monocarboxylic acid metabolic process (GO:0032787)	528	34	19.21	+	1.77	0.00132	0.0475
epithelial cell migration (GO:0010631)	104	11	3.78	+	2.91	0.00142	0.0495
protein-containing complex assembly (GO:0065003)	1270	68	46.19	+	1.47	0.00144	0.0501
semi-lunar valve development (GO:1905314)	47	7	1.71	+	4.09	0.00145	0.0504
chaperone-mediated autophagy (GO:0061684)	7	3	0.25	+	11.78	0.0015	0.0511
regulation of body fluid levels (GO:0050878)	354	25	12.88	+	1.94	0.00148	0.0511
positive regulation of DNA-templated transcription (GO:0045893)	1711	87	62.23	+	1.4	0.00147	0.0511
fat cell proliferation (GO:0070341)	7	3	0.25	+	11.78	0.0015	0.0513
response to hydrostatic pressure (GO:0051599)	7	3	0.25	+	11.78	0.0015	0.0514
regulation of cell cycle (GO:0051726)	1090	60	39.65	+	1.51	0.00149	0.0514
positive regulation of lamellipodium morphogenesis (GO:2000394)	7	3	0.25	+	11.78	0.0015	0.0515
negative regulation of viral entry into host cell (GO:0046597)	24	5	0.87	+	5.73	0.0015	0.0515
regulation of protein modification by small protein conjugation or removal (GO:1903320)	241	19	8.77	+	2.17	0.00149	0.0515
smooth muscle tissue development (GO:0048745)	24	5	0.87	+	5.73	0.0015	0.0517
gland development (GO:0048732)	430	29	15.64	+	1.85	0.00153	0.0519
programmed cell death (GO:0012501)	1094	60	39.79	+	1.51	0.00153	0.052
positive regulation of protein localization to cell periphery (GO:1904377)	75	9	2.73	+	3.3	0.00156	0.0528
circulatory system process (GO:0003013)	508	33	18.48	+	1.79	0.00157	0.0531
mesenchymal cell differentiation (GO:0048762)	172	15	6.26	+	2.4	0.00158	0.0532
gastrulation (GO:0007369)	172	15	6.26	+	2.4	0.00158	0.0533
apoptotic process (GO:0006915)	1045	58	38.01	+	1.53	0.0016	0.0534
glial cell migration (GO:0008347)	48	7	1.75	+	4.01	0.00164	0.0549
negative regulation of T cell differentiation (GO:0045581)	48	7	1.75	+	4.01	0.00164	0.055
gene expression (GO:0010467)	2491	119	90.61	+	1.31	0.00167	0.0556
skeletal muscle organ development (GO:0060538)	156	14	5.67	+	2.47	0.00171	0.0567
DNA duplex unwinding (GO:0032508)	76	9	2.76	+	3.26	0.00171	0.0568
estrous cycle (GO:0044849)	15	4	0.55	+	7.33	0.00172	0.0569
DNA conformation change (GO:0071103)	91	10	3.31	+	3.02	0.00172	0.0569
skeletal muscle tissue regeneration (GO:0043403)	36	6	1.31	+	4.58	0.00174	0.0571
positive regulation of lamellipodium organization (GO:1902745)	36	6	1.31	+	4.58	0.00174	0.0573
sensory organ development (GO:0007423)	599	37	21.79	+	1.7	0.00176	0.0578
cellular response to starvation (GO:0009267)	174	15	6.33	+	2.37	0.00178	0.0579
regulation of cell adhesion (GO:0030155)	789	46	28.7	+	1.6	0.00177	0.058
epithelium migration (GO:0090132)	107	11	3.89	+	2.83	0.00178	0.0581
brain development (GO:0007420)	742	44	26.99	+	1.63	0.00179	0.0583
protein refolding (GO:0042026)	25	5	0.91	+	5.5	0.00182	0.0591
cell cycle (GO:0007049)	1265	67	46.01	+	1.46	0.00188	0.0607
positive regulation of supramolecular fiber organization (GO:1902905)	175	15	6.37	+	2.36	0.00188	0.0608
cardiac septum development (GO:0003279)	108	11	3.93	+	2.8	0.00192	0.0617
regulation of axonogenesis (GO:0050770)	158	14	5.75	+	2.44	0.00193	0.0617
Wnt signaling pathway (GO:0016055)	282	21	10.26	+	2.05	0.00192	0.0617
cell-cell signaling by wnt (GO:0198738)	282	21	10.26	+	2.05	0.00192	0.0618
osteoblast differentiation (GO:0001649)	141	13	5.13	+	2.53	0.00194	0.0619
collagen metabolic process (GO:0032963)	63	8	2.29	+	3.49	0.00195	0.0623
positive regulation of growth (GO:0045927)	258	20	9.38	+	2.13	0.00199	0.0633
positive regulation of BMP signaling pathway (GO:0030513)	37	6	1.35	+	4.46	0.00201	0.0639
sensory organ morphogenesis (GO:0090596)	284	21	10.33	+	2.03	0.00204	0.0646
negative regulation of protein phosphorylation (GO:0001933)	284	21	10.33	+	2.03	0.00204	0.0647
nucleoside triphosphate biosynthetic process (GO:0009142)	109	11	3.96	+	2.77	0.00207	0.0651
positive regulation of intracellular transport (GO:0032388)	142	13	5.17	+	2.52	0.00206	0.0651
regulation of macromolecule biosynthetic process (GO:0010556)	5026	219	182.81	+	1.2	0.00208	0.0653
negative regulation of cell activation (GO:0050866)	209	17	7.6	+	2.24	0.00213	0.0666
regulation of cell activation (GO:0050865)	623	38	22.66	+	1.68	0.00212	0.0666
embryonic epithelial tube formation (GO:0001838)	126	12	4.58	+	2.62	0.00217	0.0676
regulation of cytokine-mediated signaling pathway (GO:0001959)	160	14	5.82	+	2.41	0.00217	0.0677
positive regulation of protein maturation (GO:1903319)	26	5	0.95	+	5.29	0.00219	0.0681
dorsal/ventral neural tube patterning (GO:0021904)	16	4	0.58	+	6.87	0.00223	0.0683
cellular response to environmental stimulus (GO:0104004)	322	23	11.71	+	1.96	0.00224	0.0683
cellular response to abiotic stimulus (GO:0071214)	322	23	11.71	+	1.96	0.00224	0.0684
negative regulation of cell-substrate junction organization (GO:0150118)	16	4	0.58	+	6.87	0.00223	0.0685
epithelium development (GO:0060429)	1111	60	40.41	+	1.48	0.00221	0.0685
negative regulation of focal adhesion assembly (GO:0051895)	16	4	0.58	+	6.87	0.00223	0.0686
myotube differentiation (GO:0014902)	79	9	2.87	+	3.13	0.00225	0.0686
symbiont entry into host cell (GO:0046718)	110	11	4	+	2.75	0.00222	0.0686
negative regulation of cellular component organization (GO:0051129)	716	42	26.04	+	1.61	0.00222	0.0686
positive regulation of programmed cell death (GO:0043068)	541	34	19.68	+	1.73	0.00222	0.0687
positive regulation of cell-substrate adhesion (GO:0010811)	127	12	4.62	+	2.6	0.00232	0.0704
renal system vasculature morphogenesis (GO:0061438)	8	3	0.29	+	10.31	0.00234	0.0705
regulation of fibroblast migration (GO:0010762)	38	6	1.38	+	4.34	0.00232	0.0705
kidney vasculature morphogenesis (GO:0061439)	8	3	0.29	+	10.31	0.00234	0.0706
positive regulation of cardiac muscle cell differentiation (GO:2000727)	8	3	0.29	+	10.31	0.00234	0.0708
clathrin coat disassembly (GO:0072318)	8	3	0.29	+	10.31	0.00234	0.0709
purine ribonucleoside triphosphate biosynthetic process (GO:0009206)	95	10	3.46	+	2.89	0.00238	0.0716
cellular response to hormone stimulus (GO:0032870)	506	32	18.4	+	1.74	0.00243	0.0728
amide biosynthetic process (GO:0043604)	548	34	19.93	+	1.71	0.00245	0.0732
memory (GO:0007613)	128	12	4.66	+	2.58	0.00248	0.074
organic substance transport (GO:0071702)	1910	94	69.47	+	1.35	0.0025	0.0746
positive regulation of multicellular organismal process (GO:0051240)	1652	83	60.09	+	1.38	0.00252	0.075
symbiont entry into host (GO:0044409)	112	11	4.07	+	2.7	0.00257	0.0762
purine nucleoside triphosphate biosynthetic process (GO:0009145)	96	10	3.49	+	2.86	0.00257	0.0763
response to lipid (GO:0033993)	852	48	30.99	+	1.55	0.00266	0.0784
long-term memory (GO:0007616)	39	6	1.42	+	4.23	0.00266	0.0785
unsaturated fatty acid biosynthetic process (GO:0006636)	39	6	1.42	+	4.23	0.00266	0.0786
nucleoside phosphate biosynthetic process (GO:1901293)	271	20	9.86	+	2.03	0.00273	0.0804
positive regulation of intracellular protein transport (GO:0090316)	97	10	3.53	+	2.83	0.00278	0.0816
tube formation (GO:0035148)	147	13	5.35	+	2.43	0.0028	0.082
positive regulation of neurogenesis (GO:0050769)	246	19	8.95	+	2.12	0.00281	0.0822
endocytosis (GO:0006897)	527	33	19.17	+	1.72	0.00288	0.0839
transport along microtubule (GO:0010970)	165	14	6	+	2.33	0.00288	0.084
response to nutrient levels (GO:0031667)	486	31	17.68	+	1.75	0.00289	0.084
DNA geometric change (GO:0032392)	82	9	2.98	+	3.02	0.00291	0.0845
response to nitrogen compound (GO:1901698)	1053	57	38.3	+	1.49	0.00295	0.0853
tissue migration (GO:0090130)	114	11	4.15	+	2.65	0.00295	0.0854
microtubule cytoskeleton organization involved in mitosis (GO:1902850)	131	12	4.76	+	2.52	0.003	0.0866
cytokinetic process (GO:0032506)	40	6	1.45	+	4.12	0.00303	0.0873
regulation of multicellular organismal development (GO:2000026)	1404	72	51.07	+	1.41	0.00306	0.088
adaptive thermogenesis (GO:1990845)	28	5	1.02	+	4.91	0.00308	0.0882
negative regulation of myoblast differentiation (GO:0045662)	28	5	1.02	+	4.91	0.00308	0.0884
muscle tissue development (GO:0060537)	344	24	12.51	+	1.92	0.00312	0.0893
morphogenesis of embryonic epithelium (GO:0016331)	149	13	5.42	+	2.4	0.00315	0.0895
negative regulation of protein modification process (GO:0031400)	412	27	14.99	+	1.8	0.00314	0.0896
generation of precursor metabolites and energy (GO:0006091)	412	27	14.99	+	1.8	0.00314	0.0897
positive regulation of muscle cell differentiation (GO:0051149)	68	8	2.47	+	3.23	0.00318	0.0903
response to type I interferon (GO:0034340)	54	7	1.96	+	3.56	0.00328	0.0929
positive regulation of cell population proliferation (GO:0008284)	950	52	34.55	+	1.5	0.00329	0.0929
glutathione transport (GO:0034635)	9	3	0.33	+	9.16	0.00342	0.0954
endothelial cell chemotaxis (GO:0035767)	9	3	0.33	+	9.16	0.00342	0.0955
cell-substrate junction assembly (GO:0007044)	41	6	1.49	+	4.02	0.00344	0.0956
protein localization to presynapse (GO:1905383)	9	3	0.33	+	9.16	0.00342	0.0957
myoblast differentiation (GO:0045445)	41	6	1.49	+	4.02	0.00344	0.0958
axo-dendritic protein transport (GO:0099640)	9	3	0.33	+	9.16	0.00342	0.0959
ventricular septum morphogenesis (GO:0060412)	41	6	1.49	+	4.02	0.00344	0.096
anterograde axonal protein transport (GO:0099641)	9	3	0.33	+	9.16	0.00342	0.0961
response to mechanical stimulus (GO:0009612)	222	17	8.07	+	2.11	0.00347	0.0961
glomerulus morphogenesis (GO:0072102)	9	3	0.33	+	9.16	0.00342	0.0962
ovulation cycle (GO:0042698)	69	8	2.51	+	3.19	0.00349	0.0962
integrin-mediated signaling pathway (GO:0007229)	100	10	3.64	+	2.75	0.00347	0.0962
vesicle uncoating (GO:0072319)	9	3	0.33	+	9.16	0.00342	0.0964
maintenance of cell polarity (GO:0030011)	18	4	0.65	+	6.11	0.00353	0.0974
regulation of plasma membrane bounded cell projection assembly (GO:0120032)	202	16	7.35	+	2.18	0.00355	0.0977
positive regulation of protein transport (GO:0051222)	257	19	9.35	+	2.03	0.00358	0.0982
epithelial tube formation (GO:0072175)	134	12	4.87	+	2.46	0.00361	0.0991
positive regulation of smooth muscle cell proliferation (GO:0048661)	85	9	3.09	+	2.91	0.00372	0.101
positive regulation of B cell activation (GO:0050871)	85	9	3.09	+	2.91	0.00372	0.101
negative regulation of cell adhesion (GO:0007162)	290	21	10.55	+	1.99	0.00371	0.101
regulation of protein phosphorylation (GO:0001932)	913	50	33.21	+	1.51	0.00373	0.101
cell communication (GO:0007154)	5262	226	191.4	+	1.18	0.00369	0.101
myofibril assembly (GO:0030239)	70	8	2.55	+	3.14	0.00381	0.103
regulation of cell projection assembly (GO:0060491)	204	16	7.42	+	2.16	0.00382	0.103
positive regulation of low-density lipoprotein particle receptor catabolic process (GO:0032805)	3	2	0.11	+	18.33	0.00387	0.104
cytoplasmic translational elongation (GO:0002182)	3	2	0.11	+	18.33	0.00387	0.104
negative regulation of CD8-positive, alpha-beta T cell differentiation (GO:0043377)	3	2	0.11	+	18.33	0.00387	0.104
negative regulation of dopaminergic neuron differentiation (GO:1904339)	3	2	0.11	+	18.33	0.00387	0.104
negative regulation of multicellular organismal process (GO:0051241)	1116	59	40.59	+	1.45	0.00389	0.104
specification of animal organ position (GO:0010159)	3	2	0.11	+	18.33	0.00387	0.105
vascular transport (GO:0010232)	86	9	3.13	+	2.88	0.00402	0.107
transport across blood-brain barrier (GO:0150104)	86	9	3.13	+	2.88	0.00402	0.107
nucleobase-containing small molecule metabolic process (GO:0055086)	608	36	22.11	+	1.63	0.00405	0.108
oxoacid metabolic process (GO:0043436)	823	46	29.94	+	1.54	0.00413	0.109
macromolecule biosynthetic process (GO:0009059)	2952	135	107.37	+	1.26	0.00411	0.109
positive regulation of extracellular matrix organization (GO:1903055)	30	5	1.09	+	4.58	0.0042	0.11
neuron projection regeneration (GO:0031102)	30	5	1.09	+	4.58	0.0042	0.11
response to osmotic stress (GO:0006970)	71	8	2.58	+	3.1	0.00416	0.11
response to estrogen (GO:0043627)	71	8	2.58	+	3.1	0.00416	0.11
regulation of intracellular protein transport (GO:0033157)	154	13	5.6	+	2.32	0.00418	0.11
steroid metabolic process (GO:0008202)	262	19	9.53	+	1.99	0.00413	0.11
nucleobase-containing compound biosynthetic process (GO:0034654)	938	51	34.12	+	1.49	0.00414	0.11
intracellular signal transduction (GO:0035556)	1514	76	55.07	+	1.38	0.00423	0.11
protein metabolic process (GO:0019538)	3548	159	129.05	+	1.23	0.0042	0.11
protein localization to plasma membrane (GO:0072659)	207	16	7.53	+	2.13	0.00427	0.111
regulation of amyloid-beta clearance (GO:1900221)	19	4	0.69	+	5.79	0.00435	0.112
fibroblast migration (GO:0010761)	19	4	0.69	+	5.79	0.00435	0.112
microtubule-based transport (GO:0099111)	207	16	7.53	+	2.13	0.00427	0.112
cell division (GO:0051301)	525	32	19.1	+	1.68	0.00432	0.112
DNA metabolic process (GO:0006259)	776	44	28.23	+	1.56	0.00431	0.112
organic acid metabolic process (GO:0006082)	830	46	30.19	+	1.52	0.0044	0.112
positive regulation of cell cycle checkpoint (GO:1901978)	19	4	0.69	+	5.79	0.00435	0.113
regulation of defense response to bacterium (GO:1900424)	19	4	0.69	+	5.79	0.00435	0.113
cell-substrate junction organization (GO:0150115)	43	6	1.56	+	3.84	0.00439	0.113
embryo implantation (GO:0007566)	43	6	1.56	+	3.84	0.00439	0.113
aortic valve development (GO:0003176)	43	6	1.56	+	3.84	0.00439	0.113
regulation of microtubule-based process (GO:0032886)	264	19	9.6	+	1.98	0.00439	0.113
establishment or maintenance of apical/basal cell polarity (GO:0035088)	57	7	2.07	+	3.38	0.00446	0.114
establishment or maintenance of bipolar cell polarity (GO:0061245)	57	7	2.07	+	3.38	0.00446	0.114
cellular response to lipid (GO:0071396)	528	32	19.21	+	1.67	0.00453	0.115
cell-matrix adhesion (GO:0007160)	138	12	5.02	+	2.39	0.00458	0.116
positive regulation of small molecule metabolic process (GO:0062013)	138	12	5.02	+	2.39	0.00458	0.116
ribonucleotide biosynthetic process (GO:0009260)	209	16	7.6	+	2.1	0.00462	0.117
regulation of leukocyte proliferation (GO:0070663)	266	19	9.68	+	1.96	0.00467	0.118
lipid metabolic process (GO:0006629)	1238	64	45.03	+	1.42	0.00466	0.118
UTP biosynthetic process (GO:0006228)	10	3	0.36	+	8.25	0.00475	0.12
negative regulation of cell growth (GO:0030308)	189	15	6.87	+	2.18	0.00481	0.12
positive regulation of filopodium assembly (GO:0051491)	31	5	1.13	+	4.43	0.00487	0.121
positive regulation of protein catabolic process (GO:0045732)	210	16	7.64	+	2.09	0.0048	0.121
negative regulation of phosphorylation (GO:0042326)	304	21	11.06	+	1.9	0.00485	0.121
positive regulation of protein metabolic process (GO:0051247)	1243	64	45.21	+	1.42	0.0048	0.121
negative regulation of miRNA metabolic process (GO:2000629)	31	5	1.13	+	4.43	0.00487	0.122
negative regulation of lymphocyte differentiation (GO:0045620)	58	7	2.11	+	3.32	0.00491	0.122
endothelial cell migration (GO:0043542)	73	8	2.66	+	3.01	0.00494	0.123
striated muscle cell development (GO:0055002)	73	8	2.66	+	3.01	0.00494	0.123
phosphorylation (GO:0016310)	745	42	27.1	+	1.55	0.00502	0.124
regulation of protein localization to cell periphery (GO:1904375)	140	12	5.09	+	2.36	0.00514	0.127
multi-organism reproductive process (GO:0044703)	191	15	6.95	+	2.16	0.00515	0.127
cellular response to oxygen-containing compound (GO:1901701)	1055	56	38.37	+	1.46	0.00511	0.127
transmembrane receptor protein tyrosine kinase signaling pathway (GO:0007169)	422	27	15.35	+	1.76	0.00519	0.128
cellular component assembly involved in morphogenesis (GO:0010927)	123	11	4.47	+	2.46	0.00527	0.13
cellular response to peptide hormone stimulus (GO:0071375)	248	18	9.02	+	2	0.00538	0.131
nucleic acid metabolic process (GO:0090304)	2180	103	79.29	+	1.3	0.00533	0.131
aorta development (GO:0035904)	59	7	2.15	+	3.26	0.00541	0.132
negative regulation of cell-substrate adhesion (GO:0010812)	59	7	2.15	+	3.26	0.00541	0.132
regulation of cell shape (GO:0008360)	141	12	5.13	+	2.34	0.00544	0.132
cellular response to peptide (GO:1901653)	308	21	11.2	+	1.87	0.00537	0.132
cellular response to organic cyclic compound (GO:0071407)	466	29	16.95	+	1.71	0.00538	0.132
positive regulation of B cell proliferation (GO:0030890)	45	6	1.64	+	3.67	0.00552	0.134
positive regulation of mitotic nuclear division (GO:0045840)	45	6	1.64	+	3.67	0.00552	0.134
purine ribonucleotide biosynthetic process (GO:0009152)	193	15	7.02	+	2.14	0.00552	0.134
NADH metabolic process (GO:0006734)	32	5	1.16	+	4.3	0.0056	0.135
skeletal muscle fiber development (GO:0048741)	32	5	1.16	+	4.3	0.0056	0.135
aorta morphogenesis (GO:0035909)	32	5	1.16	+	4.3	0.0056	0.135
purine-containing compound catabolic process (GO:0072523)	107	10	3.89	+	2.57	0.00562	0.135
response to steroid hormone (GO:0048545)	284	20	10.33	+	1.94	0.00564	0.135
regulation of molecular function (GO:0065009)	2008	96	73.04	+	1.31	0.00565	0.135
regulation of response to cytokine stimulus (GO:0060759)	171	14	6.22	+	2.25	0.0057	0.136
microtubule cytoskeleton organization (GO:0000226)	557	33	20.26	+	1.63	0.0057	0.136
regulation of neuron differentiation (GO:0045664)	194	15	7.06	+	2.13	0.00573	0.137
positive regulation of response to wounding (GO:1903036)	75	8	2.73	+	2.93	0.00582	0.138
maintenance of protein location (GO:0045185)	91	9	3.31	+	2.72	0.00584	0.138
regulation of fibroblast proliferation (GO:0048145)	91	9	3.31	+	2.72	0.00584	0.138
protein localization to cell periphery (GO:1990778)	251	18	9.13	+	1.97	0.00586	0.138
regulation of neurogenesis (GO:0050767)	389	25	14.15	+	1.77	0.00579	0.138
localization within membrane (GO:0051668)	558	33	20.3	+	1.63	0.00578	0.138
skeletal muscle cell differentiation (GO:0035914)	60	7	2.18	+	3.21	0.00593	0.14
cell junction assembly (GO:0034329)	287	20	10.44	+	1.92	0.00596	0.14
aromatic compound biosynthetic process (GO:0019438)	1024	54	37.25	+	1.45	0.006	0.141
nucleus organization (GO:0006997)	143	12	5.2	+	2.31	0.00607	0.142
regulation of cell cycle process (GO:0010564)	726	41	26.41	+	1.55	0.00606	0.142
mammary gland morphogenesis (GO:0060443)	46	6	1.67	+	3.59	0.00616	0.144
positive regulation of cell-cell adhesion mediated by cadherin (GO:2000049)	11	3	0.4	+	7.5	0.00635	0.145
elastic fiber assembly (GO:0048251)	11	3	0.4	+	7.5	0.00635	0.145
tripeptide transport (GO:0042939)	11	3	0.4	+	7.5	0.00635	0.145
negative regulation of insulin secretion involved in cellular response to glucose stimulus (GO:0061179)	11	3	0.4	+	7.5	0.00635	0.145
short-term memory (GO:0007614)	11	3	0.4	+	7.5	0.00635	0.145
regulation of microtubule depolymerization (GO:0031114)	33	5	1.2	+	4.17	0.0064	0.145
axon guidance (GO:0007411)	228	17	8.29	+	2.05	0.0062	0.145
neuron projection guidance (GO:0097485)	228	17	8.29	+	2.05	0.0062	0.145
regulation of basement membrane organization (GO:0110011)	11	3	0.4	+	7.5	0.00635	0.146
regulation of lamellipodium morphogenesis (GO:2000392)	11	3	0.4	+	7.5	0.00635	0.146
positive regulation of hepatocyte proliferation (GO:2000347)	11	3	0.4	+	7.5	0.00635	0.146
L-aspartate transmembrane transport (GO:0070778)	11	3	0.4	+	7.5	0.00635	0.146
prostanoid biosynthetic process (GO:0046457)	21	4	0.76	+	5.24	0.00634	0.146
heart valve morphogenesis (GO:0003179)	61	7	2.22	+	3.15	0.0065	0.146
purine ribonucleotide catabolic process (GO:0009154)	92	9	3.35	+	2.69	0.00627	0.146
purine nucleotide biosynthetic process (GO:0006164)	230	17	8.37	+	2.03	0.00646	0.146
positive regulation of intracellular signal transduction (GO:1902533)	1043	55	37.94	+	1.45	0.00635	0.146
prostaglandin biosynthetic process (GO:0001516)	21	4	0.76	+	5.24	0.00634	0.147
DNA unwinding involved in DNA replication (GO:0006268)	21	4	0.76	+	5.24	0.00634	0.147
intracellular estrogen receptor signaling pathway (GO:0030520)	21	4	0.76	+	5.24	0.00634	0.147
platelet formation (GO:0030220)	21	4	0.76	+	5.24	0.00634	0.147
endochondral bone morphogenesis (GO:0060350)	61	7	2.22	+	3.15	0.0065	0.147
axonal transport (GO:0098930)	61	7	2.22	+	3.15	0.0065	0.147
actin filament bundle assembly (GO:0051017)	61	7	2.22	+	3.15	0.0065	0.147
regulation of epithelial cell migration (GO:0010632)	229	17	8.33	+	2.04	0.00632	0.147
cardiac ventricle development (GO:0003231)	127	11	4.62	+	2.38	0.00668	0.15
regulation of protein ubiquitination (GO:0031396)	198	15	7.2	+	2.08	0.00664	0.15
regulation of gene expression (GO:0010468)	4898	210	178.16	+	1.18	0.00667	0.15
synaptic vesicle cycle (GO:0099504)	145	12	5.27	+	2.28	0.00677	0.151
locomotion (GO:0040011)	368	24	13.39	+	1.79	0.00676	0.151
carboxylic acid metabolic process (GO:0019752)	801	44	29.14	+	1.51	0.00675	0.151
platelet aggregation (GO:0070527)	47	6	1.71	+	3.51	0.00684	0.153
anterograde axonal transport (GO:0008089)	47	6	1.71	+	3.51	0.00684	0.153
mitochondrial transport (GO:0006839)	178	14	6.47	+	2.16	0.00698	0.155
viral life cycle (GO:0019058)	178	14	6.47	+	2.16	0.00698	0.155
positive regulation of cell development (GO:0010720)	453	28	16.48	+	1.7	0.00704	0.156
regulation of substrate adhesion-dependent cell spreading (GO:1900024)	62	7	2.26	+	3.1	0.0071	0.157
NAD metabolic process (GO:0019674)	62	7	2.26	+	3.1	0.0071	0.157
negative regulation of apoptotic signaling pathway (GO:2001234)	234	17	8.51	+	2	0.00708	0.157
multi-multicellular organism process (GO:0044706)	200	15	7.27	+	2.06	0.00717	0.158
regulation of mitotic cell cycle (GO:0007346)	498	30	18.11	+	1.66	0.00718	0.158
regulation of mesenchymal cell proliferation (GO:0010464)	34	5	1.24	+	4.04	0.00729	0.16
positive regulation of establishment of protein localization (GO:1904951)	334	22	12.15	+	1.81	0.00726	0.16
smooth muscle adaptation (GO:0014805)	4	2	0.15	+	13.75	0.00755	0.161
positive regulation of oxidative stress-induced neuron intrinsic apoptotic signaling pathway (GO:1903378)	4	2	0.15	+	13.75	0.00755	0.161
regulation of intracellular transport (GO:0032386)	270	19	9.82	+	1.93	0.00756	0.161
heterocycle biosynthetic process (GO:0018130)	1014	53	36.88	+	1.44	0.00756	0.161
regulation of phosphate metabolic process (GO:0019220)	1150	59	41.83	+	1.41	0.00735	0.161
cell migration involved in vasculogenesis (GO:0035441)	4	2	0.15	+	13.75	0.00755	0.162
membrane fusion involved in viral entry into host cell (GO:0039663)	4	2	0.15	+	13.75	0.00755	0.162
negative regulation of mature B cell apoptotic process (GO:0002906)	4	2	0.15	+	13.75	0.00755	0.162
regulation of mature B cell apoptotic process (GO:0002905)	4	2	0.15	+	13.75	0.00755	0.162
regulation of cellular component size (GO:0032535)	376	24	13.68	+	1.75	0.00762	0.162
regulation of phosphorus metabolic process (GO:0051174)	1151	59	41.87	+	1.41	0.0074	0.162
astrocyte activation involved in immune response (GO:0002265)	4	2	0.15	+	13.75	0.00755	0.163
fusion of virus membrane with host plasma membrane (GO:0019064)	4	2	0.15	+	13.75	0.00755	0.163
positive regulation of protein oligomerization (GO:0032461)	4	2	0.15	+	13.75	0.00755	0.163
positive regulation of lysosome organization (GO:1905673)	4	2	0.15	+	13.75	0.00755	0.163
response to bleomycin (GO:1904975)	4	2	0.15	+	13.75	0.00755	0.163
establishment of apical/basal cell polarity (GO:0035089)	22	4	0.8	+	5	0.00753	0.163
regulation of cell-substrate junction assembly (GO:0090109)	63	7	2.29	+	3.05	0.00774	0.163
synaptic vesicle recycling (GO:0036465)	63	7	2.29	+	3.05	0.00774	0.163
protein localization to synapse (GO:0035418)	63	7	2.29	+	3.05	0.00774	0.163
inner ear morphogenesis (GO:0042472)	112	10	4.07	+	2.45	0.00771	0.163
negative regulation of translation (GO:0017148)	129	11	4.69	+	2.34	0.00749	0.163
bone development (GO:0060348)	201	15	7.31	+	2.05	0.00744	0.163
connective tissue development (GO:0061448)	236	17	8.58	+	1.98	0.00745	0.163
nucleotide biosynthetic process (GO:0009165)	269	19	9.78	+	1.94	0.00746	0.163
response to cytokine (GO:0034097)	824	45	29.97	+	1.5	0.00747	0.163
negative regulation of apoptotic process (GO:0043066)	894	48	32.52	+	1.48	0.00775	0.163
glomerulus vasculature development (GO:0072012)	22	4	0.8	+	5	0.00753	0.164
positive regulation of protein localization to plasma membrane (GO:1903078)	63	7	2.29	+	3.05	0.00774	0.164
regulation of focal adhesion assembly (GO:0051893)	63	7	2.29	+	3.05	0.00774	0.164
cytoskeleton-dependent cytokinesis (GO:0061640)	112	10	4.07	+	2.45	0.00771	0.164
positive regulation of DNA repair (GO:0045739)	130	11	4.73	+	2.33	0.00793	0.166
cerebral cortex development (GO:0021987)	130	11	4.73	+	2.33	0.00793	0.166
positive regulation of proteolysis (GO:0045862)	338	22	12.29	+	1.79	0.00789	0.166
regulation of intrinsic apoptotic signaling pathway (GO:2001242)	182	14	6.62	+	2.11	0.00799	0.167
vascular endothelial growth factor receptor signaling pathway (GO:0048010)	35	5	1.27	+	3.93	0.00825	0.17
positive regulation of transcription by RNA polymerase II (GO:0045944)	1265	64	46.01	+	1.39	0.00816	0.17
regulation of receptor catabolic process (GO:2000644)	12	3	0.44	+	6.87	0.00825	0.171
L-serine metabolic process (GO:0006563)	12	3	0.44	+	6.87	0.00825	0.171
maintenance of organelle location (GO:0051657)	12	3	0.44	+	6.87	0.00825	0.171
positive regulation of mitotic cell cycle spindle assembly checkpoint (GO:0090267)	12	3	0.44	+	6.87	0.00825	0.171
planar cell polarity pathway involved in neural tube closure (GO:0090179)	12	3	0.44	+	6.87	0.00825	0.171
purine-containing compound biosynthetic process (GO:0072522)	240	17	8.73	+	1.95	0.00831	0.171
negative regulation of transport (GO:0051051)	422	26	15.35	+	1.69	0.00829	0.171
UTP metabolic process (GO:0046051)	12	3	0.44	+	6.87	0.00825	0.172
mitotic spindle organization (GO:0007052)	96	9	3.49	+	2.58	0.00824	0.172
regulation of dendrite morphogenesis (GO:0048814)	64	7	2.33	+	3.01	0.00843	0.173
actin filament bundle organization (GO:0061572)	64	7	2.33	+	3.01	0.00843	0.173
regulation of anatomical structure size (GO:0090066)	520	31	18.91	+	1.64	0.0084	0.173
negative regulation of cytokine-mediated signaling pathway (GO:0001960)	80	8	2.91	+	2.75	0.00854	0.175
positive regulation of axonogenesis (GO:0050772)	80	8	2.91	+	2.75	0.00854	0.175
regulation of microtubule cytoskeleton organization (GO:0070507)	161	13	5.86	+	2.22	0.00856	0.175
negative regulation of supramolecular fiber organization (GO:1902904)	161	13	5.86	+	2.22	0.00856	0.175
response to starvation (GO:0042594)	215	16	7.82	+	2.05	0.00857	0.175
ribose phosphate biosynthetic process (GO:0046390)	216	16	7.86	+	2.04	0.00871	0.177
negative regulation of vascular associated smooth muscle cell proliferation (GO:1904706)	23	4	0.84	+	4.78	0.00886	0.179
axon regeneration (GO:0031103)	23	4	0.84	+	4.78	0.00886	0.179
negative regulation of smooth muscle cell migration (GO:0014912)	23	4	0.84	+	4.78	0.00886	0.179
pulmonary valve development (GO:0003177)	23	4	0.84	+	4.78	0.00886	0.179
protein localization to organelle (GO:0033365)	739	41	26.88	+	1.53	0.00883	0.179
negative regulation of type I interferon-mediated signaling pathway (GO:0060339)	23	4	0.84	+	4.78	0.00886	0.18
platelet morphogenesis (GO:0036344)	23	4	0.84	+	4.78	0.00886	0.18
organelle assembly (GO:0070925)	861	46	31.32	+	1.47	0.009	0.181
regulation of B cell proliferation (GO:0030888)	65	7	2.36	+	2.96	0.00916	0.184
morphogenesis of a polarized epithelium (GO:0001738)	50	6	1.82	+	3.3	0.00924	0.185
negative regulation of smooth muscle cell proliferation (GO:0048662)	50	6	1.82	+	3.3	0.00924	0.185
cortical cytoskeleton organization (GO:0030865)	50	6	1.82	+	3.3	0.00924	0.185
negative regulation of cell-matrix adhesion (GO:0001953)	36	5	1.31	+	3.82	0.0093	0.186
smooth muscle cell differentiation (GO:0051145)	36	5	1.31	+	3.82	0.0093	0.186
regulation of neuron migration (GO:2001222)	50	6	1.82	+	3.3	0.00924	0.186
negative regulation of leukocyte activation (GO:0002695)	187	14	6.8	+	2.06	0.00956	0.191
cell cycle process (GO:0022402)	880	47	32.01	+	1.47	0.00958	0.191
negative regulation of leukocyte proliferation (GO:0070664)	99	9	3.6	+	2.5	0.01	0.198
regulation of dendrite development (GO:0050773)	99	9	3.6	+	2.5	0.01	0.198
ribonucleotide catabolic process (GO:0009261)	99	9	3.6	+	2.5	0.01	0.198
regulation of ncRNA transcription (GO:0140747)	99	9	3.6	+	2.5	0.01	0.199
positive regulation of morphogenesis of an epithelium (GO:1905332)	37	5	1.35	+	3.72	0.0104	0.201
platelet-derived growth factor receptor signaling pathway (GO:0048008)	37	5	1.35	+	3.72	0.0104	0.201
myotube cell development (GO:0014904)	37	5	1.35	+	3.72	0.0104	0.201
regulation of lamellipodium organization (GO:1902743)	51	6	1.86	+	3.23	0.0102	0.201
regulation of establishment of planar polarity involved in neural tube closure (GO:0090178)	13	3	0.47	+	6.34	0.0104	0.202
response to water (GO:0009415)	13	3	0.47	+	6.34	0.0104	0.202
maintenance of protein localization in endoplasmic reticulum (GO:0035437)	13	3	0.47	+	6.34	0.0104	0.202
establishment of blood-brain barrier (GO:0060856)	13	3	0.47	+	6.34	0.0104	0.202
kidney vasculature development (GO:0061440)	24	4	0.87	+	4.58	0.0103	0.202
renal system vasculature development (GO:0061437)	24	4	0.87	+	4.58	0.0103	0.202
cell differentiation involved in embryonic placenta development (GO:0060706)	24	4	0.87	+	4.58	0.0103	0.202
establishment of monopolar cell polarity (GO:0061162)	24	4	0.87	+	4.58	0.0103	0.202
negative regulation of phosphate metabolic process (GO:0045936)	365	23	13.28	+	1.73	0.0104	0.202
cellular response to organonitrogen compound (GO:0071417)	547	32	19.9	+	1.61	0.0102	0.202
commissural neuron axon guidance (GO:0071679)	13	3	0.47	+	6.34	0.0104	0.203
convergent extension (GO:0060026)	13	3	0.47	+	6.34	0.0104	0.203
positive regulation of spindle checkpoint (GO:0090232)	13	3	0.47	+	6.34	0.0104	0.203
nuclear migration (GO:0007097)	24	4	0.87	+	4.58	0.0103	0.203
positive regulation of vacuole organization (GO:0044090)	24	4	0.87	+	4.58	0.0103	0.203
alternative mRNA splicing, via spliceosome (GO:0000380)	24	4	0.87	+	4.58	0.0103	0.203
positive regulation of protein processing (GO:0010954)	24	4	0.87	+	4.58	0.0103	0.203
lung development (GO:0030324)	189	14	6.87	+	2.04	0.0103	0.203
heart morphogenesis (GO:0003007)	259	18	9.42	+	1.91	0.0106	0.203
regulation of protein catabolic process (GO:0042176)	366	23	13.31	+	1.73	0.0106	0.203
negative regulation of phosphorus metabolic process (GO:0010563)	366	23	13.31	+	1.73	0.0106	0.203
regulation of epithelial to mesenchymal transition (GO:0010717)	100	9	3.64	+	2.47	0.0106	0.204
negative regulation of ERK1 and ERK2 cascade (GO:0070373)	67	7	2.44	+	2.87	0.0107	0.206
negative regulation of response to external stimulus (GO:0032102)	409	25	14.88	+	1.68	0.0108	0.206
regulation of response to wounding (GO:1903034)	169	13	6.15	+	2.11	0.0108	0.207
transforming growth factor beta receptor superfamily signaling pathway (GO:0141091)	170	13	6.18	+	2.1	0.0112	0.213
response to organic cyclic compound (GO:0014070)	848	45	30.84	+	1.46	0.0112	0.213
regulation of transmembrane receptor protein serine/threonine kinase signaling pathway (GO:0090092)	263	18	9.57	+	1.88	0.0113	0.214
ATP biosynthetic process (GO:0006754)	84	8	3.06	+	2.62	0.0113	0.215
negative regulation of response to cytokine stimulus (GO:0060761)	84	8	3.06	+	2.62	0.0113	0.215
purine nucleotide catabolic process (GO:0006195)	101	9	3.67	+	2.45	0.0113	0.215
regulation of phosphorylation (GO:0042325)	989	51	35.97	+	1.42	0.0115	0.217
Wnt signaling pathway, planar cell polarity pathway (GO:0060071)	38	5	1.38	+	3.62	0.0117	0.219
aortic valve morphogenesis (GO:0003180)	38	5	1.38	+	3.62	0.0117	0.219
regulation of cell-substrate junction organization (GO:0150116)	68	7	2.47	+	2.83	0.0116	0.219
chromosome organization (GO:0051276)	468	28	17.02	+	1.64	0.0116	0.219
negative regulation of programmed cell death (GO:0043069)	921	48	33.5	+	1.43	0.0116	0.219
heterotypic cell-cell adhesion (GO:0034113)	38	5	1.38	+	3.62	0.0117	0.22
establishment or maintenance of monopolar cell polarity (GO:0061339)	25	4	0.91	+	4.4	0.0119	0.223
positive regulation of alcohol biosynthetic process (GO:1902932)	25	4	0.91	+	4.4	0.0119	0.223
protein localization to membrane (GO:0072657)	471	28	17.13	+	1.63	0.0119	0.223
regulation of catalytic activity (GO:0050790)	1408	69	51.21	+	1.35	0.0119	0.223
regulation of basement membrane assembly involved in embryonic body morphogenesis (GO:1904259)	5	2	0.18	+	11	0.0123	0.224
epithelial-mesenchymal cell signaling (GO:0060684)	5	2	0.18	+	11	0.0123	0.224
anterior head development (GO:0097065)	5	2	0.18	+	11	0.0123	0.224
actin filament-based movement (GO:0030048)	102	9	3.71	+	2.43	0.012	0.224
RNA import into mitochondrion (GO:0035927)	5	2	0.18	+	11	0.0123	0.225
protein unfolding (GO:0043335)	5	2	0.18	+	11	0.0123	0.225
positive regulation of basement membrane assembly involved in embryonic body morphogenesis (GO:1904261)	5	2	0.18	+	11	0.0123	0.225
embryonic organ morphogenesis (GO:0048562)	304	20	11.06	+	1.81	0.0121	0.225
positive regulation of mRNA cis splicing, via spliceosome (GO:1905746)	5	2	0.18	+	11	0.0123	0.226
regulation of mRNA cis splicing, via spliceosome (GO:1905744)	5	2	0.18	+	11	0.0123	0.226
intracellular sphingolipid homeostasis (GO:0090156)	5	2	0.18	+	11	0.0123	0.226
positive regulation of translation in response to endoplasmic reticulum stress (GO:0036493)	5	2	0.18	+	11	0.0123	0.226
non-canonical Wnt signaling pathway (GO:0035567)	53	6	1.93	+	3.11	0.0122	0.226
chemotaxis (GO:0006935)	345	22	12.55	+	1.75	0.0124	0.226
regulation of response to biotic stimulus (GO:0002831)	519	30	18.88	+	1.59	0.0122	0.226
negative regulation of transcription by RNA polymerase II (GO:0000122)	940	49	34.19	+	1.43	0.0121	0.226
negative regulation of cholesterol biosynthetic process (GO:0045541)	5	2	0.18	+	11	0.0123	0.227
endoplasmic reticulum tubular network formation (GO:0071787)	5	2	0.18	+	11	0.0123	0.227
ERBB2-ERBB4 signaling pathway (GO:0038135)	5	2	0.18	+	11	0.0123	0.227
negative regulation of sterol biosynthetic process (GO:0106119)	5	2	0.18	+	11	0.0123	0.227
establishment or maintenance of epithelial cell apical/basal polarity (GO:0045197)	53	6	1.93	+	3.11	0.0122	0.227
tissue regeneration (GO:0042246)	69	7	2.51	+	2.79	0.0125	0.227
inner ear receptor cell differentiation (GO:0060113)	69	7	2.51	+	2.79	0.0125	0.228
negative regulation of protein secretion (GO:0050709)	69	7	2.51	+	2.79	0.0125	0.228
taxis (GO:0042330)	347	22	12.62	+	1.74	0.0127	0.23
nitrogen compound transport (GO:0071705)	1528	74	55.58	+	1.33	0.0127	0.23
positive regulation of defense response to bacterium (GO:1900426)	14	3	0.51	+	5.89	0.0129	0.231
regulation of protein complex stability (GO:0061635)	14	3	0.51	+	5.89	0.0129	0.231
hepatocyte apoptotic process (GO:0097284)	14	3	0.51	+	5.89	0.0129	0.231
regulation of translational initiation (GO:0006446)	86	8	3.13	+	2.56	0.013	0.231
bone morphogenesis (GO:0060349)	103	9	3.75	+	2.4	0.0128	0.231
skeletal system morphogenesis (GO:0048705)	232	16	8.44	+	1.9	0.0128	0.231
regulation of metaphase plate congression (GO:0090235)	14	3	0.51	+	5.89	0.0129	0.232
positive regulation of extracellular matrix assembly (GO:1901203)	14	3	0.51	+	5.89	0.0129	0.232
negative regulation of lipopolysaccharide-mediated signaling pathway (GO:0031665)	14	3	0.51	+	5.89	0.0129	0.232
positive regulation of epithelial cell migration (GO:0010634)	151	12	5.49	+	2.18	0.0129	0.232
positive regulation of receptor recycling (GO:0001921)	14	3	0.51	+	5.89	0.0129	0.233
lipid import into cell (GO:0140354)	14	3	0.51	+	5.89	0.0129	0.233
organic substance catabolic process (GO:1901575)	1635	78	59.47	+	1.31	0.0131	0.233
ear development (GO:0043583)	233	16	8.47	+	1.89	0.0132	0.234
regulation of actin filament organization (GO:0110053)	271	18	9.86	+	1.83	0.0132	0.235
inner ear receptor cell development (GO:0060119)	54	6	1.96	+	3.05	0.0133	0.236
negative regulation of phosphatidylinositol 3-kinase/protein kinase B signal transduction (GO:0051898)	54	6	1.96	+	3.05	0.0133	0.236
lung alveolus development (GO:0048286)	54	6	1.96	+	3.05	0.0133	0.236
regulation of lipid biosynthetic process (GO:0046890)	175	13	6.37	+	2.04	0.0133	0.236
cardiac septum morphogenesis (GO:0060411)	70	7	2.55	+	2.75	0.0135	0.239
regulation of actin filament bundle assembly (GO:0032231)	104	9	3.78	+	2.38	0.0135	0.239
regulation of cardiocyte differentiation (GO:1905207)	26	4	0.95	+	4.23	0.0137	0.241
regulation of cell-matrix adhesion (GO:0001952)	122	10	4.44	+	2.25	0.0136	0.241
corpus callosum development (GO:0022038)	26	4	0.95	+	4.23	0.0137	0.242
positive regulation of mitochondrial membrane permeability (GO:0035794)	26	4	0.95	+	4.23	0.0137	0.242
positive regulation of lipid biosynthetic process (GO:0046889)	87	8	3.16	+	2.53	0.0138	0.242
vascular process in circulatory system (GO:0003018)	273	18	9.93	+	1.81	0.0138	0.242
regulation of MAPK cascade (GO:0043408)	651	36	23.68	+	1.52	0.0138	0.242
regulation of cell development (GO:0060284)	836	44	30.41	+	1.45	0.0139	0.243
organic hydroxy compound metabolic process (GO:1901615)	494	29	17.97	+	1.61	0.0141	0.246
cell-cell adhesion (GO:0098609)	544	31	19.79	+	1.57	0.0141	0.247
response to reactive oxygen species (GO:0000302)	177	13	6.44	+	2.02	0.0143	0.249
protein depolymerization (GO:0051261)	40	5	1.45	+	3.44	0.0144	0.25
regulation of JUN kinase activity (GO:0043506)	40	5	1.45	+	3.44	0.0144	0.25
unsaturated fatty acid metabolic process (GO:0033559)	105	9	3.82	+	2.36	0.0144	0.25
cellular response to oxygen levels (GO:0071453)	155	12	5.64	+	2.13	0.0144	0.25
vesicle-mediated transport in synapse (GO:0099003)	155	12	5.64	+	2.13	0.0144	0.25
intermembrane lipid transfer (GO:0120009)	55	6	2	+	3	0.0145	0.251
response to UV (GO:0009411)	156	12	5.67	+	2.11	0.0148	0.256
cartilage development (GO:0051216)	178	13	6.47	+	2.01	0.0148	0.256
negative regulation of transferase activity (GO:0051348)	214	15	7.78	+	1.93	0.015	0.26
positive regulation of lipid metabolic process (GO:0045834)	124	10	4.51	+	2.22	0.0151	0.261
canonical Wnt signaling pathway (GO:0060070)	106	9	3.86	+	2.33	0.0152	0.262
response to corticosteroid (GO:0031960)	157	12	5.71	+	2.1	0.0153	0.262
cell-cell junction organization (GO:0045216)	179	13	6.51	+	2	0.0153	0.263
catabolic process (GO:0009056)	1938	90	70.49	+	1.28	0.0153	0.263
negative regulation of lipid biosynthetic process (GO:0051055)	56	6	2.04	+	2.95	0.0157	0.264
regulation of macrophage activation (GO:0043030)	56	6	2.04	+	2.95	0.0157	0.264
neuroblast division (GO:0055057)	15	3	0.55	+	5.5	0.0157	0.265
regulation of extracellular matrix disassembly (GO:0010715)	15	3	0.55	+	5.5	0.0157	0.265
positive regulation of viral entry into host cell (GO:0046598)	15	3	0.55	+	5.5	0.0157	0.265
neuroblast proliferation (GO:0007405)	56	6	2.04	+	2.95	0.0157	0.265
nuclear envelope organization (GO:0006998)	56	6	2.04	+	2.95	0.0157	0.265
respiratory system development (GO:0060541)	216	15	7.86	+	1.91	0.0158	0.265
protein heterotetramerization (GO:0051290)	15	3	0.55	+	5.5	0.0157	0.266
protein homotrimerization (GO:0070207)	15	3	0.55	+	5.5	0.0157	0.266
pyrimidine ribonucleoside triphosphate biosynthetic process (GO:0009209)	15	3	0.55	+	5.5	0.0157	0.266
positive regulation of steroid metabolic process (GO:0045940)	27	4	0.98	+	4.07	0.0157	0.266
lactation (GO:0007595)	41	5	1.49	+	3.35	0.0159	0.266
regulation of leukocyte activation (GO:0002694)	566	32	20.59	+	1.55	0.016	0.266
oligopeptide transport (GO:0006857)	15	3	0.55	+	5.5	0.0157	0.267
positive regulation by symbiont of entry into host (GO:0075294)	15	3	0.55	+	5.5	0.0157	0.267
regulation of establishment or maintenance of cell polarity (GO:0032878)	27	4	0.98	+	4.07	0.0157	0.267
positive regulation of mesenchymal cell proliferation (GO:0002053)	27	4	0.98	+	4.07	0.0157	0.267
axis elongation (GO:0003401)	27	4	0.98	+	4.07	0.0157	0.267
cortical actin cytoskeleton organization (GO:0030866)	41	5	1.49	+	3.35	0.0159	0.267
negative regulation of microtubule polymerization or depolymerization (GO:0031111)	41	5	1.49	+	3.35	0.0159	0.267
axo-dendritic transport (GO:0008088)	72	7	2.62	+	2.67	0.0156	0.267
regulation of protein maturation (GO:1903317)	72	7	2.62	+	2.67	0.0156	0.267
regulation of miRNA metabolic process (GO:2000628)	89	8	3.24	+	2.47	0.0157	0.267
positive regulation of protein localization to membrane (GO:1905477)	107	9	3.89	+	2.31	0.0161	0.267
regulation of hydrolase activity (GO:0051336)	744	40	27.06	+	1.48	0.016	0.267
respiratory system process (GO:0003016)	27	4	0.98	+	4.07	0.0157	0.268
translational initiation (GO:0006413)	72	7	2.62	+	2.67	0.0156	0.268
telomere organization (GO:0032200)	107	9	3.89	+	2.31	0.0161	0.268
phagocytosis (GO:0006909)	159	12	5.78	+	2.07	0.0162	0.27
viral process (GO:0016032)	254	17	9.24	+	1.84	0.0163	0.271
cardiac muscle cell differentiation (GO:0055007)	90	8	3.27	+	2.44	0.0167	0.275
cellular response to BMP stimulus (GO:0071773)	90	8	3.27	+	2.44	0.0167	0.276
response to BMP (GO:0071772)	90	8	3.27	+	2.44	0.0167	0.276
negative regulation of lymphocyte proliferation (GO:0050672)	90	8	3.27	+	2.44	0.0167	0.276
glial cell differentiation (GO:0010001)	218	15	7.93	+	1.89	0.0166	0.276
positive regulation of nervous system development (GO:0051962)	294	19	10.69	+	1.78	0.0169	0.278
negative regulation of intrinsic apoptotic signaling pathway (GO:2001243)	108	9	3.93	+	2.29	0.017	0.28
respiratory gaseous exchange by respiratory system (GO:0007585)	57	6	2.07	+	2.89	0.0171	0.281
forebrain neuroblast division (GO:0021873)	6	2	0.22	+	9.16	0.018	0.282
regulation of systemic arterial blood pressure by endothelin (GO:0003100)	6	2	0.22	+	9.16	0.018	0.282
cellular response to decreased oxygen levels (GO:0036294)	138	11	5.02	+	2.19	0.018	0.282
positive regulation of protein catabolic process in the vacuole (GO:1904352)	6	2	0.22	+	9.16	0.018	0.283
synaptic vesicle uncoating (GO:0016191)	6	2	0.22	+	9.16	0.018	0.283
DNA protection (GO:0042262)	6	2	0.22	+	9.16	0.018	0.283
regulation of tau-protein kinase activity (GO:1902947)	6	2	0.22	+	9.16	0.018	0.283
positive regulation of vascular associated smooth muscle cell differentiation (GO:1905065)	6	2	0.22	+	9.16	0.018	0.284
negative regulation of metallopeptidase activity (GO:1905049)	6	2	0.22	+	9.16	0.018	0.284
regulation of mesodermal cell fate specification (GO:0042661)	6	2	0.22	+	9.16	0.018	0.284
positive regulation of artery morphogenesis (GO:1905653)	6	2	0.22	+	9.16	0.018	0.285
regulation of artery morphogenesis (GO:1905651)	6	2	0.22	+	9.16	0.018	0.285
negative regulation of trophoblast cell migration (GO:1901164)	6	2	0.22	+	9.16	0.018	0.285
positive regulation of Golgi to plasma membrane protein transport (GO:0042998)	6	2	0.22	+	9.16	0.018	0.285
L-aspartate import across plasma membrane (GO:0140009)	6	2	0.22	+	9.16	0.018	0.286
response to cortisol (GO:0051414)	6	2	0.22	+	9.16	0.018	0.286
detection of temperature stimulus involved in thermoception (GO:0050960)	6	2	0.22	+	9.16	0.018	0.286
maintenance of centrosome location (GO:0051661)	6	2	0.22	+	9.16	0.018	0.287
negative regulation of cholesterol efflux (GO:0090370)	6	2	0.22	+	9.16	0.018	0.287
negative regulation of cholesterol metabolic process (GO:0090206)	6	2	0.22	+	9.16	0.018	0.287
L-serine biosynthetic process (GO:0006564)	6	2	0.22	+	9.16	0.018	0.288
cementum mineralization (GO:0071529)	6	2	0.22	+	9.16	0.018	0.288
negative regulation of immature T cell proliferation in thymus (GO:0033088)	6	2	0.22	+	9.16	0.018	0.288
negative regulation of immature T cell proliferation (GO:0033087)	6	2	0.22	+	9.16	0.018	0.288
regulation of membrane protein ectodomain proteolysis (GO:0051043)	28	4	1.02	+	3.93	0.0178	0.288
negative regulation of steroid metabolic process (GO:0045939)	28	4	1.02	+	3.93	0.0178	0.288
cerebral cortex radial glia-guided migration (GO:0021801)	28	4	1.02	+	3.93	0.0178	0.288
positive regulation of interferon-beta production (GO:0032728)	42	5	1.53	+	3.27	0.0176	0.288
regulation of oxidative stress-induced intrinsic apoptotic signaling pathway (GO:1902175)	42	5	1.53	+	3.27	0.0176	0.288
maintenance of protein localization in organelle (GO:0072595)	42	5	1.53	+	3.27	0.0176	0.288
respiratory tube development (GO:0030323)	193	14	7.02	+	1.99	0.0175	0.288
regulation of transferase activity (GO:0051338)	640	35	23.28	+	1.5	0.0176	0.288
transmembrane receptor protein tyrosine phosphatase signaling pathway (GO:0007185)	6	2	0.22	+	9.16	0.018	0.289
regulation of smooth muscle cell chemotaxis (GO:0071671)	6	2	0.22	+	9.16	0.018	0.289
farnesyl diphosphate metabolic process (GO:0045338)	6	2	0.22	+	9.16	0.018	0.289
telencephalon glial cell migration (GO:0022030)	28	4	1.02	+	3.93	0.0178	0.289
positive regulation of chromosome segregation (GO:0051984)	28	4	1.02	+	3.93	0.0178	0.289
negative regulation of RNA splicing (GO:0033119)	28	4	1.02	+	3.93	0.0178	0.289
regulation of lipopolysaccharide-mediated signaling pathway (GO:0031664)	28	4	1.02	+	3.93	0.0178	0.289
glomerulus development (GO:0032835)	58	6	2.11	+	2.84	0.0185	0.289
mechanoreceptor differentiation (GO:0042490)	74	7	2.69	+	2.6	0.0179	0.289
protein-containing complex localization (GO:0031503)	163	12	5.93	+	2.02	0.0185	0.289
regulation of vesicle-mediated transport (GO:0060627)	530	30	19.28	+	1.56	0.0179	0.289
DNA damage response (GO:0006974)	778	41	28.3	+	1.45	0.0186	0.289
positive regulation of toll-like receptor 2 signaling pathway (GO:0034137)	6	2	0.22	+	9.16	0.018	0.29
corpus callosum morphogenesis (GO:0021540)	6	2	0.22	+	9.16	0.018	0.29
negative regulation of mononuclear cell proliferation (GO:0032945)	91	8	3.31	+	2.42	0.0177	0.29
midbrain development (GO:0030901)	91	8	3.31	+	2.42	0.0177	0.29
regulation of pattern recognition receptor signaling pathway (GO:0062207)	162	12	5.89	+	2.04	0.0179	0.29
spindle organization (GO:0007051)	163	12	5.93	+	2.02	0.0185	0.29
epithelial cell-cell adhesion (GO:0090136)	16	3	0.58	+	5.15	0.0188	0.292
regulation of membrane lipid metabolic process (GO:1905038)	16	3	0.58	+	5.15	0.0188	0.292
wound healing, spreading of epidermal cells (GO:0035313)	16	3	0.58	+	5.15	0.0188	0.292
branching involved in salivary gland morphogenesis (GO:0060445)	16	3	0.58	+	5.15	0.0188	0.293
regulation of cardiac muscle cell differentiation (GO:2000725)	16	3	0.58	+	5.15	0.0188	0.293
regulation of establishment of planar polarity (GO:0090175)	16	3	0.58	+	5.15	0.0188	0.293
response to retinoic acid (GO:0032526)	110	9	4	+	2.25	0.0189	0.293
regulation of stress fiber assembly (GO:0051492)	92	8	3.35	+	2.39	0.0188	0.294
negative regulation of T cell proliferation (GO:0042130)	75	7	2.73	+	2.57	0.0192	0.296
body fluid secretion (GO:0007589)	75	7	2.73	+	2.57	0.0192	0.296
negative regulation of protein kinase activity (GO:0006469)	164	12	5.97	+	2.01	0.0192	0.296
Schwann cell development (GO:0014044)	43	5	1.56	+	3.2	0.0193	0.297
establishment of spindle orientation (GO:0051294)	43	5	1.56	+	3.2	0.0193	0.297
regulation of JNK cascade (GO:0046328)	141	11	5.13	+	2.14	0.0194	0.297
secretion (GO:0046903)	538	30	19.57	+	1.53	0.0193	0.297
negative regulation of catalytic activity (GO:0043086)	443	26	16.11	+	1.61	0.0197	0.302
positive regulation of membrane permeability (GO:1905710)	29	4	1.05	+	3.79	0.02	0.305
protein heterooligomerization (GO:0051291)	29	4	1.05	+	3.79	0.02	0.305
negative regulation of miRNA transcription (GO:1902894)	29	4	1.05	+	3.79	0.02	0.305
positive regulation of cilium assembly (GO:0045724)	29	4	1.05	+	3.79	0.02	0.306
auditory receptor cell development (GO:0060117)	29	4	1.05	+	3.79	0.02	0.306
negative regulation of microtubule depolymerization (GO:0007026)	29	4	1.05	+	3.79	0.02	0.306
regulation of insulin secretion involved in cellular response to glucose stimulus (GO:0061178)	59	6	2.15	+	2.8	0.02	0.306
positive regulation of neuron differentiation (GO:0045666)	93	8	3.38	+	2.36	0.02	0.306
morphogenesis of a branching epithelium (GO:0061138)	166	12	6.04	+	1.99	0.0205	0.312
regulation of lymphocyte proliferation (GO:0050670)	237	16	8.62	+	1.86	0.0208	0.315
skeletal muscle tissue development (GO:0007519)	144	11	5.24	+	2.1	0.021	0.318
mitochondrial membrane organization (GO:0007006)	112	9	4.07	+	2.21	0.021	0.319
negative regulation of leukocyte differentiation (GO:1902106)	112	9	4.07	+	2.21	0.021	0.319
negative regulation of protein transport (GO:0051224)	112	9	4.07	+	2.21	0.021	0.319
photoreceptor cell maintenance (GO:0045494)	44	5	1.6	+	3.12	0.0212	0.32
sarcomere organization (GO:0045214)	44	5	1.6	+	3.12	0.0212	0.32
regulation of interferon-beta production (GO:0032648)	60	6	2.18	+	2.75	0.0215	0.324
regulation of vascular associated smooth muscle cell proliferation (GO:1904705)	60	6	2.18	+	2.75	0.0215	0.324
transmission of nerve impulse (GO:0019226)	60	6	2.18	+	2.75	0.0215	0.325
regulation of binding (GO:0051098)	240	16	8.73	+	1.83	0.0217	0.326
regulation of miRNA transcription (GO:1902893)	77	7	2.8	+	2.5	0.0218	0.328
cellular response to chemical stress (GO:0062197)	278	18	10.11	+	1.78	0.0218	0.328
regulation of mononuclear cell proliferation (GO:0032944)	241	16	8.77	+	1.83	0.022	0.33
positive regulation of membrane protein ectodomain proteolysis (GO:0051044)	17	3	0.62	+	4.85	0.0223	0.332
regulation of microglial cell activation (GO:1903978)	17	3	0.62	+	4.85	0.0223	0.332
regulation of gastrulation (GO:0010470)	17	3	0.62	+	4.85	0.0223	0.332
endoplasmic reticulum tubular network organization (GO:0071786)	17	3	0.62	+	4.85	0.0223	0.333
regulation of hepatocyte proliferation (GO:2000345)	17	3	0.62	+	4.85	0.0223	0.333
synaptic vesicle membrane organization (GO:0048499)	17	3	0.62	+	4.85	0.0223	0.333
negative regulation of neuron projection development (GO:0010977)	146	11	5.31	+	2.07	0.0222	0.333
glutamine metabolic process (GO:0006541)	30	4	1.09	+	3.67	0.0225	0.334
positive regulation of chromosome separation (GO:1905820)	30	4	1.09	+	3.67	0.0225	0.334
negative regulation of cell development (GO:0010721)	281	18	10.22	+	1.76	0.0225	0.335
cardiac chamber development (GO:0003205)	169	12	6.15	+	1.95	0.0228	0.338
inner ear development (GO:0048839)	206	14	7.49	+	1.87	0.0229	0.34
cellular response to vascular endothelial growth factor stimulus (GO:0035924)	45	5	1.64	+	3.05	0.0231	0.341
negative regulation of calcium ion transport (GO:0051926)	61	6	2.22	+	2.7	0.0232	0.341
embryonic digit morphogenesis (GO:0042733)	61	6	2.22	+	2.7	0.0232	0.341
disruption of anatomical structure in another organism (GO:0141060)	115	0	4.18	-	< 0.01	0.0232	0.341
type I interferon-mediated signaling pathway (GO:0060337)	45	5	1.64	+	3.05	0.0231	0.342
JNK cascade (GO:0007254)	61	6	2.22	+	2.7	0.0232	0.342
positive regulation of cell cycle (GO:0045787)	324	20	11.78	+	1.7	0.0231	0.342
DNA repair (GO:0006281)	519	29	18.88	+	1.54	0.0231	0.342
transforming growth factor beta receptor signaling pathway (GO:0007179)	96	8	3.49	+	2.29	0.0237	0.348
regulation of microtubule polymerization or depolymerization (GO:0031110)	96	8	3.49	+	2.29	0.0237	0.348
response to oxidative stress (GO:0006979)	370	22	13.46	+	1.63	0.0238	0.349
defense response to Gram-positive bacterium (GO:0050830)	120	0	4.36	-	< 0.01	0.0238	0.349
vesicle transport along actin filament (GO:0030050)	7	2	0.25	+	7.86	0.0246	0.354
mammary gland formation (GO:0060592)	7	2	0.25	+	7.86	0.0246	0.354
biological process involved in interspecies interaction between organisms (GO:0044419)	1557	73	56.63	+	1.29	0.0242	0.354
glutathione transmembrane transport (GO:0034775)	7	2	0.25	+	7.86	0.0246	0.355
cardiac muscle cell fate commitment (GO:0060923)	7	2	0.25	+	7.86	0.0246	0.355
positive regulation of protein localization to cilium (GO:1903566)	7	2	0.25	+	7.86	0.0246	0.355
cellular lipid metabolic process (GO:0044255)	928	47	33.75	+	1.39	0.0243	0.355
negative regulation of microglial cell activation (GO:1903979)	7	2	0.25	+	7.86	0.0246	0.356
cardiac muscle cell-cardiac muscle cell adhesion (GO:0086042)	7	2	0.25	+	7.86	0.0246	0.356
positive regulation of mitotic sister chromatid segregation (GO:0062033)	7	2	0.25	+	7.86	0.0246	0.356
vitamin D3 metabolic process (GO:0070640)	7	2	0.25	+	7.86	0.0246	0.357
astrocyte cell migration (GO:0043615)	7	2	0.25	+	7.86	0.0246	0.357
intracellular distribution of mitochondria (GO:0048312)	7	2	0.25	+	7.86	0.0246	0.357
cellular response to interleukin-4 (GO:0071353)	31	4	1.13	+	3.55	0.0251	0.357
positive regulation of actin filament bundle assembly (GO:0032233)	62	6	2.26	+	2.66	0.0249	0.357
cardiac muscle cell development (GO:0055013)	62	6	2.26	+	2.66	0.0249	0.357
biological process involved in interaction with host (GO:0051701)	150	11	5.46	+	2.02	0.0251	0.357
negative regulation of secretion by cell (GO:1903531)	150	11	5.46	+	2.02	0.0251	0.357
regulation of endocytosis (GO:0030100)	288	18	10.48	+	1.72	0.0249	0.357
signaling (GO:0023052)	5109	212	185.83	+	1.14	0.0251	0.357
ureter morphogenesis (GO:0072197)	7	2	0.25	+	7.86	0.0246	0.358
regulation of SREBP signaling pathway (GO:2000638)	7	2	0.25	+	7.86	0.0246	0.358
regulation of protein oligomerization (GO:0032459)	7	2	0.25	+	7.86	0.0246	0.358
dopamine receptor signaling pathway (GO:0007212)	31	4	1.13	+	3.55	0.0251	0.358
negative regulation of cell junction assembly (GO:1901889)	31	4	1.13	+	3.55	0.0251	0.358
cellular response to type I interferon (GO:0071357)	46	5	1.67	+	2.99	0.0252	0.358
sulfur compound transport (GO:0072348)	62	6	2.26	+	2.66	0.0249	0.358
positive regulation of nuclear division (GO:0051785)	62	6	2.26	+	2.66	0.0249	0.358
telomere maintenance (GO:0000723)	97	8	3.53	+	2.27	0.025	0.358
positive regulation of protein localization to nucleus (GO:1900182)	97	8	3.53	+	2.27	0.025	0.358
regulation of ventricular cardiac muscle cell membrane depolarization (GO:0060373)	7	2	0.25	+	7.86	0.0246	0.359
positive regulation of cysteine-type endopeptidase activity involved in apoptotic signaling pathway (GO:2001269)	7	2	0.25	+	7.86	0.0246	0.359
negative regulation of extrinsic apoptotic signaling pathway (GO:2001237)	97	8	3.53	+	2.27	0.025	0.359
transmembrane receptor protein serine/threonine kinase signaling pathway (GO:0007178)	183	13	6.66	+	1.95	0.0254	0.36
positive regulation of cytoskeleton organization (GO:0051495)	184	13	6.69	+	1.94	0.0258	0.365
positive regulation of ERAD pathway (GO:1904294)	18	3	0.65	+	4.58	0.026	0.366
regulation of plasma membrane organization (GO:1903729)	18	3	0.65	+	4.58	0.026	0.366
monocyte differentiation (GO:0030224)	18	3	0.65	+	4.58	0.026	0.366
regulation of angiogenesis (GO:0045765)	290	18	10.55	+	1.71	0.0258	0.366
vascular associated smooth muscle cell differentiation (GO:0035886)	18	3	0.65	+	4.58	0.026	0.367
pyrimidine ribonucleoside triphosphate metabolic process (GO:0009208)	18	3	0.65	+	4.58	0.026	0.367
serine family amino acid biosynthetic process (GO:0009070)	18	3	0.65	+	4.58	0.026	0.367
regulation of cold-induced thermogenesis (GO:0120161)	151	11	5.49	+	2	0.0259	0.367
negative regulation of amyloid-beta formation (GO:1902430)	18	3	0.65	+	4.58	0.026	0.368
receptor catabolic process (GO:0032801)	18	3	0.65	+	4.58	0.026	0.368
steroid hormone mediated signaling pathway (GO:0043401)	80	7	2.91	+	2.41	0.0263	0.369
regulation of system process (GO:0044057)	544	30	19.79	+	1.52	0.0263	0.369
regulation of steroid metabolic process (GO:0019218)	98	8	3.56	+	2.24	0.0264	0.37
spindle assembly (GO:0051225)	98	8	3.56	+	2.24	0.0264	0.37
negative regulation of T cell activation (GO:0050868)	127	10	4.62	+	2.16	0.0266	0.371
negative regulation of establishment of protein localization (GO:1904950)	127	10	4.62	+	2.16	0.0266	0.371
cellular senescence (GO:0090398)	63	6	2.29	+	2.62	0.0267	0.372
intracellular steroid hormone receptor signaling pathway (GO:0030518)	63	6	2.29	+	2.62	0.0267	0.372
organophosphate catabolic process (GO:0046434)	186	13	6.77	+	1.92	0.0267	0.372
organonitrogen compound catabolic process (GO:1901565)	1126	55	40.96	+	1.34	0.0267	0.372
eye development (GO:0001654)	389	23	14.15	+	1.63	0.0271	0.376
positive regulation of cell adhesion (GO:0045785)	486	27	17.68	+	1.53	0.027	0.376
regulation of alcohol biosynthetic process (GO:1902930)	47	5	1.71	+	2.92	0.0274	0.378
receptor clustering (GO:0043113)	47	5	1.71	+	2.92	0.0274	0.379
negative regulation of axon extension (GO:0030517)	47	5	1.71	+	2.92	0.0274	0.379
inner ear auditory receptor cell differentiation (GO:0042491)	47	5	1.71	+	2.92	0.0274	0.379
substantia nigra development (GO:0021762)	47	5	1.71	+	2.92	0.0274	0.38
transepithelial transport (GO:0070633)	32	4	1.16	+	3.44	0.0278	0.383
regulation of neuron projection regeneration (GO:0070570)	32	4	1.16	+	3.44	0.0278	0.383
chaperone cofactor-dependent protein refolding (GO:0051085)	32	4	1.16	+	3.44	0.0278	0.383
protein polyubiquitination (GO:0000209)	253	16	9.2	+	1.74	0.0277	0.383
negative regulation of defense response (GO:0031348)	253	16	9.2	+	1.74	0.0277	0.383
visual system development (GO:0150063)	393	23	14.29	+	1.61	0.0279	0.383
neural tube patterning (GO:0021532)	32	4	1.16	+	3.44	0.0278	0.384
metanephric nephron development (GO:0072210)	32	4	1.16	+	3.44	0.0278	0.384
regulation of immune system process (GO:0002682)	1540	72	56.01	+	1.29	0.028	0.384
regulation of organelle assembly (GO:1902115)	224	15	8.15	+	1.84	0.0282	0.387
ribosome assembly (GO:0042255)	64	6	2.33	+	2.58	0.0286	0.39
dendrite morphogenesis (GO:0048813)	64	6	2.33	+	2.58	0.0286	0.391
positive regulation of nucleocytoplasmic transport (GO:0046824)	64	6	2.33	+	2.58	0.0286	0.391
macrophage fusion (GO:0034238)	1	1	0.04	+	27.49	0.0364	0.393
Wnt signaling pathway involved in forebrain neuroblast division (GO:0021874)	1	1	0.04	+	27.49	0.0364	0.394
positive regulation of mitotic spindle elongation (GO:1902846)	1	1	0.04	+	27.49	0.0364	0.394
bud dilation involved in lung branching (GO:0060503)	1	1	0.04	+	27.49	0.0364	0.394
negative regulation of plasmacytoid dendritic cell cytokine production (GO:0002737)	1	1	0.04	+	27.49	0.0364	0.395
regulation of plasmacytoid dendritic cell cytokine production (GO:0002736)	1	1	0.04	+	27.49	0.0364	0.395
positive regulation of prostaglandin secretion involved in immune response (GO:0061078)	1	1	0.04	+	27.49	0.0364	0.395
positive regulation of homophilic cell adhesion (GO:1903387)	1	1	0.04	+	27.49	0.0364	0.395
NAD salvage (GO:0034355)	1	1	0.04	+	27.49	0.0364	0.396
negative regulation of muscle hyperplasia (GO:0014740)	1	1	0.04	+	27.49	0.0364	0.396
regulation of muscle hyperplasia (GO:0014738)	1	1	0.04	+	27.49	0.0364	0.396
disruption of cell in another organism (GO:0141061)	112	0	4.07	-	< 0.01	0.0366	0.396
killing of cells of another organism (GO:0031640)	112	0	4.07	-	< 0.01	0.0366	0.396
atrial ventricular junction remodeling (GO:0003294)	1	1	0.04	+	27.49	0.0364	0.397
primary ureteric bud growth (GO:0060682)	1	1	0.04	+	27.49	0.0364	0.397
negative regulation of phospholipid efflux (GO:1902999)	1	1	0.04	+	27.49	0.0364	0.397
negative regulation of intracellular calcium activated chloride channel activity (GO:1902939)	1	1	0.04	+	27.49	0.0364	0.397
cellular response to hypoxia (GO:0071456)	131	10	4.76	+	2.1	0.0291	0.397
regulation of B cell activation (GO:0050864)	131	10	4.76	+	2.1	0.0291	0.397
smooth muscle hypertrophy (GO:0014895)	1	1	0.04	+	27.49	0.0364	0.398
alveolar primary septum development (GO:0061143)	1	1	0.04	+	27.49	0.0364	0.398
positive regulation of mitotic cell cycle DNA replication (GO:1903465)	1	1	0.04	+	27.49	0.0364	0.398
heparin catabolic process (GO:0030211)	1	1	0.04	+	27.49	0.0364	0.399
sphingoid catabolic process (GO:0046521)	1	1	0.04	+	27.49	0.0364	0.399
cellular response to leptomycin B (GO:0072750)	1	1	0.04	+	27.49	0.0364	0.399
U2 snRNA 3'-end processing (GO:0034474)	1	1	0.04	+	27.49	0.0364	0.399
negative regulation of fibroblast proliferation (GO:0048147)	35	4	1.27	+	3.14	0.0372	0.399
mitotic spindle assembly (GO:0090307)	51	5	1.86	+	2.7	0.0373	0.399
vitamin transport (GO:0051180)	51	5	1.86	+	2.7	0.0373	0.399
cardiac cell development (GO:0055006)	68	6	2.47	+	2.43	0.037	0.399
metanephros development (GO:0001656)	86	7	3.13	+	2.24	0.037	0.399
cellular response to monosaccharide stimulus (GO:0071326)	86	7	3.13	+	2.24	0.037	0.399
protein localization to mitochondrion (GO:0070585)	86	7	3.13	+	2.24	0.037	0.399
platelet activation (GO:0030168)	100	8	3.64	+	2.2	0.0294	0.399
regulation of protein secretion (GO:0050708)	265	17	9.64	+	1.76	0.0293	0.399
negative regulation of transformation of host cell by virus (GO:1904188)	1	1	0.04	+	27.49	0.0364	0.4
regulation of protein folding in endoplasmic reticulum (GO:0060904)	1	1	0.04	+	27.49	0.0364	0.4
nuclear fragmentation involved in apoptotic nuclear change (GO:0030264)	1	1	0.04	+	27.49	0.0364	0.4
signal transduction in absence of ligand (GO:0038034)	35	4	1.27	+	3.14	0.0372	0.4
regulation of cholesterol metabolic process (GO:0090181)	35	4	1.27	+	3.14	0.0372	0.4
positive regulation of double-strand break repair (GO:2000781)	86	7	3.13	+	2.24	0.037	0.4
positive regulation of transmembrane receptor protein serine/threonine kinase signaling pathway (GO:0090100)	100	8	3.64	+	2.2	0.0294	0.4
kidney development (GO:0001822)	307	19	11.17	+	1.7	0.0294	0.4
regulation of innate immune response (GO:0045088)	432	24	15.71	+	1.53	0.0372	0.4
neuropeptide signaling pathway (GO:0007218)	113	0	4.11	-	< 0.01	0.0372	0.4
calcitonin catabolic process (GO:0010816)	1	1	0.04	+	27.49	0.0364	0.401
GDP biosynthetic process (GO:0046711)	1	1	0.04	+	27.49	0.0364	0.401
protein localization to vacuolar membrane (GO:1903778)	1	1	0.04	+	27.49	0.0364	0.401
cell migration involved in coronary angiogenesis (GO:0060981)	1	1	0.04	+	27.49	0.0364	0.401
pulmonary valve morphogenesis (GO:0003184)	19	3	0.69	+	4.34	0.0301	0.401
Schwann cell differentiation (GO:0014037)	48	5	1.75	+	2.86	0.0297	0.401
calcium-ion regulated exocytosis (GO:0017156)	48	5	1.75	+	2.86	0.0297	0.401
positive regulation of MAP kinase activity (GO:0043406)	82	7	2.98	+	2.35	0.0296	0.401
nephron development (GO:0072006)	140	10	5.09	+	1.96	0.0375	0.401
regulation of extrinsic apoptotic signaling pathway (GO:2001236)	155	11	5.64	+	1.95	0.0295	0.401
phospholipid biosynthetic process (GO:0008654)	241	15	8.77	+	1.71	0.0374	0.401
sensory system development (GO:0048880)	399	23	14.51	+	1.58	0.0295	0.401
intracellular signaling cassette (GO:0141124)	831	42	30.23	+	1.39	0.0295	0.401
sensory perception of hot stimulus (GO:0062036)	1	1	0.04	+	27.49	0.0364	0.402
coreceptor-mediated virion attachment to host cell (GO:0046814)	1	1	0.04	+	27.49	0.0364	0.402
