## Supplementary Data 5 for "Identification of neuron-glia signaling feedback in human schizophrenia using patient-derived, mix-and-match forebrain assembloids" (part 2 of 3)

### Sheet: GO(FDR<0.01) (continued)
Analysis Type:	PANTHER Overrepresentation Test (Released 20240226)
cholesterol transport involved in cholesterol storage (GO:0010879)	1	1	0.04	+	27.49	0.0364	0.402
chondroitin sulfate biosynthetic process (GO:0030206)	19	3	0.69	+	4.34	0.0301	0.402
craniofacial suture morphogenesis (GO:0097094)	19	3	0.69	+	4.34	0.0301	0.402
regulation of oxidative stress-induced neuron intrinsic apoptotic signaling pathway (GO:1903376)	19	3	0.69	+	4.34	0.0301	0.402
reproductive process (GO:0022414)	1470	69	53.47	+	1.29	0.0298	0.402
AV node cell-bundle of His cell adhesion involved in cell communication (GO:0086072)	1	1	0.04	+	27.49	0.0364	0.403
formate transport (GO:0015724)	1	1	0.04	+	27.49	0.0364	0.403
regulation of microtubule anchoring at centrosome (GO:0150101)	1	1	0.04	+	27.49	0.0364	0.403
ribosomal small subunit assembly (GO:0000028)	19	3	0.69	+	4.34	0.0301	0.403
pyrimidine nucleoside triphosphate biosynthetic process (GO:0009148)	19	3	0.69	+	4.34	0.0301	0.403
regulation of striated muscle tissue development (GO:0016202)	19	3	0.69	+	4.34	0.0301	0.403
response to type II interferon (GO:0034341)	132	10	4.8	+	2.08	0.0298	0.403
organic anion transport (GO:0015711)	401	23	14.59	+	1.58	0.0302	0.403
mitotic cell cycle process (GO:1903047)	510	28	18.55	+	1.51	0.0303	0.403
glycolytic process from galactose (GO:0061623)	1	1	0.04	+	27.49	0.0364	0.404
miRNA transcription (GO:0061614)	1	1	0.04	+	27.49	0.0364	0.404
mannitol transmembrane transport (GO:0015797)	1	1	0.04	+	27.49	0.0364	0.404
regulation of plasma membrane raft polarization (GO:1903906)	1	1	0.04	+	27.49	0.0364	0.404
cytoplasmic sequestering of protein (GO:0051220)	19	3	0.69	+	4.34	0.0301	0.404
response to superoxide (GO:0000303)	19	3	0.69	+	4.34	0.0301	0.404
astrocyte activation (GO:0048143)	19	3	0.69	+	4.34	0.0301	0.404
positive regulation of pattern recognition receptor signaling pathway (GO:0062208)	65	6	2.36	+	2.54	0.0305	0.404
regulation of response to external stimulus (GO:0032101)	1098	53	39.94	+	1.33	0.0378	0.404
negative regulation of chemokine (C-X-C motif) ligand 9 production (GO:0035395)	1	1	0.04	+	27.49	0.0364	0.405
regulation of chemokine (C-X-C motif) ligand 9 production (GO:0035394)	1	1	0.04	+	27.49	0.0364	0.405
monounsaturated fatty acid biosynthetic process (GO:1903966)	1	1	0.04	+	27.49	0.0364	0.405
positive regulation of mitotic sister chromatid separation (GO:1901970)	19	3	0.69	+	4.34	0.0301	0.405
regulation of chemokine (C-X-C motif) ligand 2 production (GO:2000341)	19	3	0.69	+	4.34	0.0301	0.405
regulation of sterol biosynthetic process (GO:0106118)	19	3	0.69	+	4.34	0.0301	0.405
response to sterol (GO:0036314)	33	4	1.2	+	3.33	0.0308	0.405
extrinsic apoptotic signaling pathway in absence of ligand (GO:0097192)	33	4	1.2	+	3.33	0.0308	0.405
regulation of morphogenesis of an epithelium (GO:1905330)	65	6	2.36	+	2.54	0.0305	0.405
positive regulation of cold-induced thermogenesis (GO:0120162)	101	8	3.67	+	2.18	0.0309	0.405
DNA-templated DNA replication (GO:0006261)	133	10	4.84	+	2.07	0.0306	0.405
regulation of MAP kinase activity (GO:0043405)	133	10	4.84	+	2.07	0.0306	0.405
ear morphogenesis (GO:0042471)	133	10	4.84	+	2.07	0.0306	0.405
cellular response to steroid hormone stimulus (GO:0071383)	156	11	5.67	+	1.94	0.0305	0.405
protein autophosphorylation (GO:0046777)	156	11	5.67	+	1.94	0.0305	0.405
negative regulation of kinase activity (GO:0033673)	175	12	6.37	+	1.89	0.0379	0.405
blood coagulation (GO:0007596)	175	12	6.37	+	1.89	0.0379	0.405
rhythmic process (GO:0048511)	269	17	9.78	+	1.74	0.0305	0.405
protein transport (GO:0015031)	1090	53	39.65	+	1.34	0.0304	0.405
signal transduction (GO:0007165)	4789	199	174.19	+	1.14	0.0308	0.405
endothelin maturation (GO:0034959)	1	1	0.04	+	27.49	0.0364	0.406
fatty acid primary amide metabolic process (GO:0062126)	1	1	0.04	+	27.49	0.0364	0.406
fatty acid primary amide biosynthetic process (GO:0062112)	1	1	0.04	+	27.49	0.0364	0.406
muscle attachment (GO:0016203)	1	1	0.04	+	27.49	0.0364	0.406
regulation of cholesterol biosynthetic process (GO:0045540)	19	3	0.69	+	4.34	0.0301	0.406
ER-nucleus signaling pathway (GO:0006984)	33	4	1.2	+	3.33	0.0308	0.406
establishment of mitochondrion localization (GO:0051654)	33	4	1.2	+	3.33	0.0308	0.406
blood vessel endothelial cell migration (GO:0043534)	33	4	1.2	+	3.33	0.0308	0.406
cellular component disassembly (GO:0022411)	357	21	12.99	+	1.62	0.0309	0.406
negative regulation of transport across blood-brain barrier (GO:0150202)	1	1	0.04	+	27.49	0.0364	0.407
positive regulation of transport across blood-brain barrier (GO:0150201)	1	1	0.04	+	27.49	0.0364	0.407
regulation of transport across blood-brain barrier (GO:0150200)	1	1	0.04	+	27.49	0.0364	0.407
anastral spindle assembly (GO:0055048)	1	1	0.04	+	27.49	0.0364	0.408
positive regulation of cardiac muscle fiber development (GO:0055020)	1	1	0.04	+	27.49	0.0364	0.408
regulation of cardiac muscle fiber development (GO:0055018)	1	1	0.04	+	27.49	0.0364	0.408
regulation of membrane repolarization during atrial cardiac muscle cell action potential (GO:1905000)	1	1	0.04	+	27.49	0.0364	0.409
tetracycline transmembrane transport (GO:0015904)	1	1	0.04	+	27.49	0.0364	0.409
response to polyamine macromolecule (GO:1904583)	1	1	0.04	+	27.49	0.0364	0.409
negative regulation of oligodendrocyte apoptotic process (GO:1900142)	1	1	0.04	+	27.49	0.0364	0.409
regulation of RNA-dependent RNA polymerase activity (GO:1900259)	1	1	0.04	+	27.49	0.0364	0.41
vacuolar sequestering (GO:0043181)	1	1	0.04	+	27.49	0.0364	0.41
ingression involved in gastrulation with mouth forming second (GO:0055111)	1	1	0.04	+	27.49	0.0364	0.41
regulation of protein folding (GO:1903332)	8	2	0.29	+	6.87	0.032	0.41
membranous septum morphogenesis (GO:0003149)	8	2	0.29	+	6.87	0.032	0.41
chaperone-mediated autophagy translocation complex disassembly (GO:1904764)	1	1	0.04	+	27.49	0.0364	0.411
macrophage migration inhibitory factor signaling pathway (GO:0035691)	1	1	0.04	+	27.49	0.0364	0.411
negative regulation of RNA-dependent RNA polymerase activity (GO:1900260)	1	1	0.04	+	27.49	0.0364	0.411
response to vasopressin (GO:1904116)	8	2	0.29	+	6.87	0.032	0.411
protein localization to cytoplasmic stress granule (GO:1903608)	8	2	0.29	+	6.87	0.032	0.411
platelet activating factor metabolic process (GO:0046469)	8	2	0.29	+	6.87	0.032	0.411
regulation of transcription by RNA polymerase I (GO:0006356)	49	5	1.78	+	2.81	0.0321	0.411
mitotic cytokinesis (GO:0000281)	83	7	3.02	+	2.32	0.0314	0.411
beta-catenin-TCF complex assembly (GO:1904837)	1	1	0.04	+	27.49	0.0364	0.412
CD4-positive, alpha-beta T cell costimulation (GO:0035783)	1	1	0.04	+	27.49	0.0364	0.412
nitric oxide storage (GO:0035732)	1	1	0.04	+	27.49	0.0364	0.412
positive regulation of amyloid-beta clearance (GO:1900223)	8	2	0.29	+	6.87	0.032	0.412
fructose 1,6-bisphosphate metabolic process (GO:0030388)	8	2	0.29	+	6.87	0.032	0.412
cellular response to vasopressin (GO:1904117)	8	2	0.29	+	6.87	0.032	0.412
positive regulation of post-translational protein modification (GO:1901875)	134	10	4.87	+	2.05	0.0315	0.412
response to topologically incorrect protein (GO:0035966)	134	10	4.87	+	2.05	0.0315	0.412
negative regulation of cytoskeleton organization (GO:0051494)	157	11	5.71	+	1.93	0.0315	0.412
positive regulation of transport (GO:0051050)	855	43	31.1	+	1.38	0.0315	0.412
regulation of endosomal vesicle fusion (GO:1905364)	1	1	0.04	+	27.49	0.0364	0.413
acetoacetic acid metabolic process (GO:0043438)	1	1	0.04	+	27.49	0.0364	0.413
mitochondrial seryl-tRNA aminoacylation (GO:0070158)	1	1	0.04	+	27.49	0.0364	0.413
DNA synthesis involved in mitotic DNA replication (GO:1904860)	1	1	0.04	+	27.49	0.0364	0.413
positive regulation of translation in response to stress (GO:0032056)	8	2	0.29	+	6.87	0.032	0.413
platelet-derived growth factor receptor-beta signaling pathway (GO:0035791)	8	2	0.29	+	6.87	0.032	0.413
regulation of CD8-positive, alpha-beta T cell differentiation (GO:0043376)	8	2	0.29	+	6.87	0.032	0.413
developmental growth involved in morphogenesis (GO:0060560)	141	10	5.13	+	1.95	0.0387	0.413
positive regulation of mesodermal cell fate specification (GO:0048337)	1	1	0.04	+	27.49	0.0364	0.414
protein heterotrimerization (GO:0070208)	1	1	0.04	+	27.49	0.0364	0.414
negative regulation of snRNA transcription by RNA polymerase II (GO:1905381)	1	1	0.04	+	27.49	0.0364	0.414
assembly of actomyosin apparatus involved in cytokinesis (GO:0000912)	8	2	0.29	+	6.87	0.032	0.414
positive regulation of extracellular matrix disassembly (GO:0090091)	8	2	0.29	+	6.87	0.032	0.414
diaphragm development (GO:0060539)	9	2	0.33	+	6.11	0.0401	0.414
response to glucocorticoid (GO:0051384)	135	10	4.91	+	2.04	0.0324	0.414
cell chemotaxis (GO:0060326)	215	14	7.82	+	1.79	0.0402	0.414
intermediate mesoderm morphogenesis (GO:0048390)	1	1	0.04	+	27.49	0.0364	0.415
cell adhesion involved in sprouting angiogenesis (GO:0120078)	1	1	0.04	+	27.49	0.0364	0.415
angiogenic sprout fusion (GO:0120077)	1	1	0.04	+	27.49	0.0364	0.415
ERBB4 signaling pathway (GO:0038130)	8	2	0.29	+	6.87	0.032	0.415
establishment of Golgi localization (GO:0051683)	8	2	0.29	+	6.87	0.032	0.415
actomyosin contractile ring assembly (GO:0000915)	8	2	0.29	+	6.87	0.032	0.415
positive regulation of chromatin binding (GO:0035563)	9	2	0.33	+	6.11	0.0401	0.415
tripeptide transmembrane transport (GO:0035443)	9	2	0.33	+	6.11	0.0401	0.415
transepithelial chloride transport (GO:0030321)	9	2	0.33	+	6.11	0.0401	0.415
determination of left/right asymmetry in lateral mesoderm (GO:0003140)	9	2	0.33	+	6.11	0.0401	0.415
regulation of mitotic spindle checkpoint (GO:1903504)	21	3	0.76	+	3.93	0.0391	0.415
ether lipid metabolic process (GO:0046485)	21	3	0.76	+	3.93	0.0391	0.415
mitochondrial fusion (GO:0008053)	21	3	0.76	+	3.93	0.0391	0.415
positive regulation of cell cycle process (GO:0090068)	255	16	9.28	+	1.73	0.0403	0.415
negative regulation of NK T cell proliferation (GO:0051141)	1	1	0.04	+	27.49	0.0364	0.416
intermediate mesodermal cell differentiation (GO:0048392)	1	1	0.04	+	27.49	0.0364	0.416
intermediate mesoderm formation (GO:0048391)	1	1	0.04	+	27.49	0.0364	0.416
positive regulation of receptor catabolic process (GO:2000646)	8	2	0.29	+	6.87	0.032	0.416
glomerular mesangium development (GO:0072109)	8	2	0.29	+	6.87	0.032	0.416
ERBB2-EGFR signaling pathway (GO:0038134)	8	2	0.29	+	6.87	0.032	0.416
microtubule severing (GO:0051013)	9	2	0.33	+	6.11	0.0401	0.416
nucleolar large rRNA transcription by RNA polymerase I (GO:0042790)	9	2	0.33	+	6.11	0.0401	0.416
negative regulation of amyloid-beta clearance (GO:1900222)	9	2	0.33	+	6.11	0.0401	0.416
regulation of mitotic cell cycle spindle assembly checkpoint (GO:0090266)	21	3	0.76	+	3.93	0.0391	0.416
regulation of cell-cell adhesion mediated by cadherin (GO:2000047)	21	3	0.76	+	3.93	0.0391	0.416
regulation of ARF protein signal transduction (GO:0032012)	21	3	0.76	+	3.93	0.0391	0.416
maintenance of protein location in cell (GO:0032507)	66	6	2.4	+	2.5	0.0326	0.416
regulation of smooth muscle cell migration (GO:0014910)	66	6	2.4	+	2.5	0.0326	0.416
positive regulation of DNA recombination (GO:0045911)	69	6	2.51	+	2.39	0.0393	0.416
regulation of actomyosin structure organization (GO:0110020)	102	8	3.71	+	2.16	0.0325	0.416
morphogenesis of a branching structure (GO:0001763)	177	12	6.44	+	1.86	0.0393	0.416
coagulation (GO:0050817)	177	12	6.44	+	1.86	0.0393	0.416
renal system development (GO:0072001)	317	19	11.53	+	1.65	0.0327	0.416
apoptotic signaling pathway (GO:0097190)	317	19	11.53	+	1.65	0.0327	0.416
response to inorganic substance (GO:0010035)	528	29	19.21	+	1.51	0.0328	0.416
protein catabolic process (GO:0030163)	718	37	26.12	+	1.42	0.0326	0.416
macromolecule catabolic process (GO:0009057)	950	47	34.55	+	1.36	0.0327	0.416
negative regulation of RNA metabolic process (GO:0051253)	1410	66	51.29	+	1.29	0.0326	0.416
gene expression involved in extracellular matrix organization (GO:1901148)	1	1	0.04	+	27.49	0.0364	0.417
detection of hot stimulus involved in thermoception (GO:0120168)	1	1	0.04	+	27.49	0.0364	0.417
regulation of synaptic vesicle budding from presynaptic endocytic zone membrane (GO:0098694)	1	1	0.04	+	27.49	0.0364	0.417
peptidyl-histidine dephosphorylation (GO:0035971)	1	1	0.04	+	27.49	0.0364	0.417
lung vasculature development (GO:0060426)	8	2	0.29	+	6.87	0.032	0.417
positive regulation of mammary gland epithelial cell proliferation (GO:0033601)	8	2	0.29	+	6.87	0.032	0.417
negative regulation of CD8-positive, alpha-beta T cell activation (GO:2001186)	8	2	0.29	+	6.87	0.032	0.417
actin filament-based transport (GO:0099515)	9	2	0.33	+	6.11	0.0401	0.417
positive regulation of sterol biosynthetic process (GO:0106120)	9	2	0.33	+	6.11	0.0401	0.417
thermoception (GO:0050955)	9	2	0.33	+	6.11	0.0401	0.417
positive regulation of mitochondrial outer membrane permeabilization involved in apoptotic signaling pathway (GO:1901030)	9	2	0.33	+	6.11	0.0401	0.417
glycerol ether metabolic process (GO:0006662)	21	3	0.76	+	3.93	0.0391	0.417
telomere maintenance via telomerase (GO:0007004)	21	3	0.76	+	3.93	0.0391	0.417
embryonic placenta development (GO:0001892)	87	7	3.16	+	2.21	0.0391	0.417
regulation of vasculature development (GO:1901342)	296	18	10.77	+	1.67	0.0395	0.417
regulation of eukaryotic translation initiation factor 4F complex assembly (GO:1905535)	1	1	0.04	+	27.49	0.0364	0.418
negative regulation of short-term synaptic potentiation (GO:1905513)	1	1	0.04	+	27.49	0.0364	0.418
regulation of short-term synaptic potentiation (GO:1905512)	1	1	0.04	+	27.49	0.0364	0.418
ovulation from ovarian follicle (GO:0001542)	9	2	0.33	+	6.11	0.0401	0.418
positive regulation of oxidative stress-induced intrinsic apoptotic signaling pathway (GO:1902177)	9	2	0.33	+	6.11	0.0401	0.418
dehydroascorbic acid transport (GO:0070837)	9	2	0.33	+	6.11	0.0401	0.418
positive regulation of cell morphogenesis (GO:0010770)	36	4	1.31	+	3.05	0.0407	0.418
positive regulation of ERBB3 signaling pathway (GO:1905580)	1	1	0.04	+	27.49	0.0364	0.419
regulation of ERBB3 signaling pathway (GO:1905578)	1	1	0.04	+	27.49	0.0364	0.419
positive regulation of eukaryotic translation initiation factor 4F complex assembly (GO:1905537)	1	1	0.04	+	27.49	0.0364	0.419
SREBP signaling pathway (GO:0032933)	9	2	0.33	+	6.11	0.0401	0.419
virion attachment to host cell (GO:0019062)	9	2	0.33	+	6.11	0.0401	0.419
establishment of T cell polarity (GO:0001768)	9	2	0.33	+	6.11	0.0401	0.419
actomyosin contractile ring organization (GO:0044837)	9	2	0.33	+	6.11	0.0401	0.419
regulation of smooth muscle cell differentiation (GO:0051150)	36	4	1.31	+	3.05	0.0407	0.419
positive regulation of double-strand break repair via homologous recombination (GO:1905168)	36	4	1.31	+	3.05	0.0407	0.419
regulation of NLRP3 inflammasome complex assembly (GO:1900225)	36	4	1.31	+	3.05	0.0407	0.419
metencephalon development (GO:0022037)	118	9	4.29	+	2.1	0.0408	0.419
regulation of DNA repair (GO:0006282)	214	14	7.78	+	1.8	0.0397	0.419
regulation of peptidase activity (GO:0052547)	300	18	10.91	+	1.65	0.0409	0.419
synapse organization (GO:0050808)	343	20	12.48	+	1.6	0.0397	0.419
positive regulation of chaperone-mediated protein complex assembly (GO:0090035)	1	1	0.04	+	27.49	0.0364	0.42
regulation of chaperone-mediated protein complex assembly (GO:0090034)	1	1	0.04	+	27.49	0.0364	0.42
oxidation-dependent protein catabolic process (GO:0070407)	1	1	0.04	+	27.49	0.0364	0.42
positive regulation of cholesterol biosynthetic process (GO:0045542)	9	2	0.33	+	6.11	0.0401	0.42
negative regulation of cytoplasmic translation (GO:2000766)	9	2	0.33	+	6.11	0.0401	0.42
phospholipase C-activating dopamine receptor signaling pathway (GO:0060158)	9	2	0.33	+	6.11	0.0401	0.42
regulation of amyloid-beta formation (GO:1902003)	36	4	1.31	+	3.05	0.0407	0.42
cellular response to hexose stimulus (GO:0071331)	84	7	3.06	+	2.29	0.0332	0.42
negative regulation of hydrolase activity (GO:0051346)	196	13	7.13	+	1.82	0.0331	0.42
response to light stimulus (GO:0009416)	318	19	11.57	+	1.64	0.0331	0.42
blood circulation (GO:0008015)	418	24	15.2	+	1.58	0.0331	0.42
positive regulation of mRNA cap binding (GO:1905612)	1	1	0.04	+	27.49	0.0364	0.421
regulation of mRNA cap binding (GO:1905610)	1	1	0.04	+	27.49	0.0364	0.421
positive regulation of smooth muscle cell-matrix adhesion (GO:1905609)	1	1	0.04	+	27.49	0.0364	0.421
regulation of atrial cardiac muscle cell membrane depolarization (GO:0060371)	9	2	0.33	+	6.11	0.0401	0.421
cranial suture morphogenesis (GO:0060363)	9	2	0.33	+	6.11	0.0401	0.421
regulation of heart morphogenesis (GO:2000826)	9	2	0.33	+	6.11	0.0401	0.421
regulation of gamma-delta T cell differentiation (GO:0045586)	9	2	0.33	+	6.11	0.0401	0.421
cochlea development (GO:0090102)	52	5	1.89	+	2.64	0.04	0.421
cardiac muscle cell contraction (GO:0086003)	52	5	1.89	+	2.64	0.04	0.421
negative regulation of hemopoiesis (GO:1903707)	117	9	4.26	+	2.11	0.04	0.421
neuron migration (GO:0001764)	142	10	5.17	+	1.94	0.0399	0.421
regulation of muscle cell differentiation (GO:0051147)	142	10	5.17	+	1.94	0.0399	0.421
mitochondrial nucleoid organization (GO:0090144)	1	1	0.04	+	27.49	0.0364	0.422
nucleoid organization (GO:0090143)	1	1	0.04	+	27.49	0.0364	0.422
positive regulation of adaptive immune memory response (GO:1905676)	1	1	0.04	+	27.49	0.0364	0.422
lung-associated mesenchyme development (GO:0060484)	9	2	0.33	+	6.11	0.0401	0.422
positive regulation of stress fiber assembly (GO:0051496)	52	5	1.89	+	2.64	0.04	0.422
chondrocyte differentiation (GO:0002062)	88	7	3.2	+	2.19	0.0412	0.422
dephosphorylation (GO:0016311)	217	14	7.89	+	1.77	0.0412	0.422
phospholipid metabolic process (GO:0006644)	363	21	13.2	+	1.59	0.0334	0.422
response to leptomycin B (GO:1901344)	1	1	0.04	+	27.49	0.0364	0.423
negative regulation of store-operated calcium channel activity (GO:1901340)	1	1	0.04	+	27.49	0.0364	0.423
negative regulation of cargo loading into COPII-coated vesicle (GO:1901303)	1	1	0.04	+	27.49	0.0364	0.423
negative regulation of metanephric S-shaped body morphogenesis (GO:2000005)	1	1	0.04	+	27.49	0.0364	0.424
regulation of metanephric S-shaped body morphogenesis (GO:2000004)	1	1	0.04	+	27.49	0.0364	0.424
negative regulation of glomerulus development (GO:0090194)	1	1	0.04	+	27.49	0.0364	0.424
regulation of lipid metabolic process (GO:0019216)	319	19	11.6	+	1.64	0.0336	0.424
regulation of cellular response to growth factor stimulus (GO:0090287)	319	19	11.6	+	1.64	0.0336	0.424
positive regulation of canonical Wnt signaling pathway involved in controlling type B pancreatic cell proliferation (GO:2000081)	1	1	0.04	+	27.49	0.0364	0.425
negative regulation of metanephric comma-shaped body morphogenesis (GO:2000007)	1	1	0.04	+	27.49	0.0364	0.425
regulation of metanephric comma-shaped body morphogenesis (GO:2000006)	1	1	0.04	+	27.49	0.0364	0.425
regulation of elastin biosynthetic process (GO:0051543)	1	1	0.04	+	27.49	0.0364	0.426
regulation of neural crest formation (GO:0090299)	1	1	0.04	+	27.49	0.0364	0.426
axon arborization (GO:0140060)	1	1	0.04	+	27.49	0.0364	0.426
zymogen granule exocytosis (GO:0070625)	1	1	0.04	+	27.49	0.0364	0.426
response to fluid shear stress (GO:0034405)	34	4	1.24	+	3.23	0.0339	0.426
positive regulation of heparan sulfate proteoglycan binding (GO:1905860)	1	1	0.04	+	27.49	0.0364	0.427
regulation of heparan sulfate proteoglycan binding (GO:1905858)	1	1	0.04	+	27.49	0.0364	0.427
negative regulation of elastin biosynthetic process (GO:0051545)	1	1	0.04	+	27.49	0.0364	0.427
establishment of epithelial cell polarity (GO:0090162)	34	4	1.24	+	3.23	0.0339	0.427
positive regulation of dendrite morphogenesis (GO:0050775)	34	4	1.24	+	3.23	0.0339	0.427
epithelial cell morphogenesis (GO:0003382)	34	4	1.24	+	3.23	0.0339	0.427
cellular response to retinoic acid (GO:0071300)	70	6	2.55	+	2.36	0.0417	0.427
neural nucleus development (GO:0048857)	70	6	2.55	+	2.36	0.0417	0.427
fatty acid biosynthetic process (GO:0006633)	119	9	4.33	+	2.08	0.0417	0.427
macromolecule methylation (GO:0043414)	167	1	6.07	-	0.16	0.034	0.427
peptidyl-lysine glutarylation (GO:0106227)	1	1	0.04	+	27.49	0.0364	0.428
dGDP biosynthetic process (GO:0006185)	1	1	0.04	+	27.49	0.0364	0.428
regulation of cellular response to very-low-density lipoprotein particle stimulus (GO:1905890)	1	1	0.04	+	27.49	0.0364	0.428
nucleus localization (GO:0051647)	34	4	1.24	+	3.23	0.0339	0.428
response to interleukin-4 (GO:0070670)	34	4	1.24	+	3.23	0.0339	0.428
dibasic protein processing (GO:0090472)	1	1	0.04	+	27.49	0.0364	0.429
negative regulation of postsynaptic membrane organization (GO:1901627)	1	1	0.04	+	27.49	0.0364	0.429
negative regulation of neural crest formation (GO:0090301)	1	1	0.04	+	27.49	0.0364	0.429
negative regulation of amyloid precursor protein catabolic process (GO:1902992)	20	3	0.73	+	4.12	0.0345	0.429
negative regulation of peptide secretion (GO:0002792)	50	5	1.82	+	2.75	0.0346	0.429
DNA synthesis involved in DNA replication (GO:0090592)	1	1	0.04	+	27.49	0.0364	0.43
negative regulation of fibroblast growth factor receptor signaling pathway involved in neural plate anterior/posterior pattern formation (GO:2000314)	1	1	0.04	+	27.49	0.0364	0.43
regulation of fibroblast growth factor receptor signaling pathway involved in neural plate anterior/posterior pattern formation (GO:2000313)	1	1	0.04	+	27.49	0.0364	0.43
aspartate transmembrane transport (GO:0015810)	20	3	0.73	+	4.12	0.0345	0.43
contractile actin filament bundle assembly (GO:0030038)	20	3	0.73	+	4.12	0.0345	0.43
gluconeogenesis (GO:0006094)	50	5	1.82	+	2.75	0.0346	0.43
regulation of filopodium assembly (GO:0051489)	50	5	1.82	+	2.75	0.0346	0.43
icosanoid biosynthetic process (GO:0046456)	50	5	1.82	+	2.75	0.0346	0.43
regulation of protein processing (GO:0070613)	67	6	2.44	+	2.46	0.0347	0.43
negative regulation of axonogenesis (GO:0050771)	67	6	2.44	+	2.46	0.0347	0.43
negative regulation of cell projection organization (GO:0031345)	198	13	7.2	+	1.81	0.0348	0.43
telencephalon development (GO:0021537)	278	17	10.11	+	1.68	0.0345	0.43
antimicrobial humoral immune response mediated by antimicrobial peptide (GO:0061844)	104	0	3.78	-	< 0.01	0.0345	0.43
cytoplasm protein quality control (GO:0140455)	1	1	0.04	+	27.49	0.0364	0.431
protein aggregate center assembly (GO:0140454)	1	1	0.04	+	27.49	0.0364	0.431
glutathione import into mitochondrion (GO:0160007)	1	1	0.04	+	27.49	0.0364	0.431
mitochondrion distribution (GO:0048311)	20	3	0.73	+	4.12	0.0345	0.431
response to oxygen radical (GO:0000305)	20	3	0.73	+	4.12	0.0345	0.431
stress fiber assembly (GO:0043149)	20	3	0.73	+	4.12	0.0345	0.431
regulation of lipase activity (GO:0060191)	67	6	2.44	+	2.46	0.0347	0.431
positive regulation of DNA metabolic process (GO:0051054)	303	18	11.02	+	1.63	0.0422	0.431
negative regulation of cell differentiation (GO:0045596)	670	35	24.37	+	1.44	0.0349	0.431
regulation of protein localization to spindle pole body (GO:1902363)	1	1	0.04	+	27.49	0.0364	0.432
cysteine biosynthetic process from serine (GO:0006535)	1	1	0.04	+	27.49	0.0364	0.432
calcium ion transmembrane transport via low voltage-gated calcium channel (GO:0090676)	1	1	0.04	+	27.49	0.0364	0.432
regulation of integrin-mediated signaling pathway (GO:2001044)	20	3	0.73	+	4.12	0.0345	0.432
protein quality control for misfolded or incompletely synthesized proteins (GO:0006515)	20	3	0.73	+	4.12	0.0345	0.432
regulation of extracellular matrix assembly (GO:1901201)	20	3	0.73	+	4.12	0.0345	0.432
mesenchymal to epithelial transition involved in renal vesicle formation (GO:0072036)	1	1	0.04	+	27.49	0.0364	0.433
negative regulation of renal albumin absorption (GO:2000533)	1	1	0.04	+	27.49	0.0364	0.433
positive regulation of protein localization to spindle pole body (GO:1902365)	1	1	0.04	+	27.49	0.0364	0.433
regulation of mitotic spindle elongation (GO:0032888)	1	1	0.04	+	27.49	0.0364	0.434
regulation of spindle elongation (GO:0032887)	1	1	0.04	+	27.49	0.0364	0.434
negative regulation of secretion (GO:0051048)	170	12	6.18	+	1.94	0.0352	0.434
response to hexose (GO:0009746)	144	10	5.24	+	1.91	0.0425	0.434
negative regulation of phospholipid transport (GO:2001139)	1	1	0.04	+	27.49	0.0364	0.435
milk ejection reflex (GO:0060156)	1	1	0.04	+	27.49	0.0364	0.435
cytoplasm protein quality control by the ubiquitin-proteasome system (GO:0071629)	1	1	0.04	+	27.49	0.0364	0.435
response to unfolded protein (GO:0006986)	120	9	4.36	+	2.06	0.0427	0.435
negative regulation of leukocyte cell-cell adhesion (GO:1903038)	138	10	5.02	+	1.99	0.0353	0.435
hemostasis (GO:0007599)	181	12	6.58	+	1.82	0.0426	0.435
negative regulation of mesenchymal cell proliferation involved in ureter development (GO:0072200)	1	1	0.04	+	27.49	0.0364	0.436
positive regulation of mediator complex assembly (GO:2001178)	1	1	0.04	+	27.49	0.0364	0.436
regulation of mediator complex assembly (GO:2001176)	1	1	0.04	+	27.49	0.0364	0.436
regulation of DNA metabolic process (GO:0051052)	522	28	18.99	+	1.47	0.0428	0.436
positive regulation of N-terminal peptidyl-lysine acetylation (GO:2000761)	1	1	0.04	+	27.49	0.0364	0.437
regulation of N-terminal peptidyl-lysine acetylation (GO:2000759)	1	1	0.04	+	27.49	0.0364	0.437
positive regulation of cardiac vascular smooth muscle cell differentiation (GO:2000724)	1	1	0.04	+	27.49	0.0364	0.437
hexose biosynthetic process (GO:0019319)	53	5	1.93	+	2.59	0.0429	0.437
regulation of platelet activation (GO:0010543)	53	5	1.93	+	2.59	0.0429	0.437
adherens junction organization (GO:0034332)	53	5	1.93	+	2.59	0.0429	0.437
positive regulation of catabolic process (GO:0009896)	523	28	19.02	+	1.47	0.043	0.437
negative regulation of lipid transport across blood-brain barrier (GO:1903001)	1	1	0.04	+	27.49	0.0364	0.438
regulation of lipid transport across blood-brain barrier (GO:1903000)	1	1	0.04	+	27.49	0.0364	0.438
metanephric glomerular mesangial cell proliferation involved in metanephros development (GO:0072262)	1	1	0.04	+	27.49	0.0364	0.438
JUN phosphorylation (GO:0007258)	1	1	0.04	+	27.49	0.0364	0.439
metanephric glomerular basement membrane development (GO:0072274)	1	1	0.04	+	27.49	0.0364	0.439
positive regulation of lipid transport across blood-brain barrier (GO:1903002)	1	1	0.04	+	27.49	0.0364	0.439
methylglyoxal biosynthetic process (GO:0019242)	1	1	0.04	+	27.49	0.0364	0.44
metanephric distal tubule morphogenesis (GO:0072287)	1	1	0.04	+	27.49	0.0364	0.44
mesenchymal to epithelial transition involved in metanephric renal vesicle formation (GO:0072285)	1	1	0.04	+	27.49	0.0364	0.44
regulation of protein depolymerization (GO:1901879)	89	7	3.24	+	2.16	0.0434	0.44
response to radiation (GO:0009314)	428	24	15.57	+	1.54	0.0357	0.44
intermediate-density lipoprotein particle clearance (GO:0071831)	1	1	0.04	+	27.49	0.0364	0.441
IgG immunoglobulin transcytosis in epithelial cells mediated by FcRn immunoglobulin receptor (GO:0002416)	1	1	0.04	+	27.49	0.0364	0.441
amylopectin biosynthetic process (GO:0010021)	1	1	0.04	+	27.49	0.0364	0.441
positive regulation of glomerular metanephric mesangial cell proliferation (GO:0072303)	1	1	0.04	+	27.49	0.0364	0.442
antigen processing and presentation of endogenous peptide antigen via MHC class Ib via ER pathway, TAP-dependent (GO:0002489)	1	1	0.04	+	27.49	0.0364	0.442
antigen processing and presentation of endogenous peptide antigen via MHC class Ib via ER pathway (GO:0002488)	1	1	0.04	+	27.49	0.0364	0.442
small GTPase-mediated signal transduction (GO:0007264)	262	16	9.53	+	1.68	0.0436	0.442
positive regulation of parathyroid hormone secretion (GO:2000830)	1	1	0.04	+	27.49	0.0364	0.443
regulation of parathyroid hormone secretion (GO:2000828)	1	1	0.04	+	27.49	0.0364	0.443
cell population proliferation (GO:0008283)	732	37	26.63	+	1.39	0.0437	0.443
ventral midline determination (GO:0007371)	1	1	0.04	+	27.49	0.0364	0.444
amylopectin metabolic process (GO:2000896)	1	1	0.04	+	27.49	0.0364	0.444
chromosome passenger complex localization to kinetochore (GO:0072356)	1	1	0.04	+	27.49	0.0364	0.444
vitamin A import into cell (GO:0071939)	1	1	0.04	+	27.49	0.0364	0.445
vitamin A transport (GO:0071938)	1	1	0.04	+	27.49	0.0364	0.445
pyridine nucleotide salvage (GO:0019365)	1	1	0.04	+	27.49	0.0364	0.445
galactitol metabolic process (GO:0019402)	1	1	0.04	+	27.49	0.0364	0.446
positive regulation of pro-B cell differentiation (GO:2000975)	1	1	0.04	+	27.49	0.0364	0.446
positive regulation of toll-like receptor signaling pathway (GO:0034123)	1	1	0.04	+	27.49	0.0364	0.446
ventricular cardiac muscle cell action potential (GO:0086005)	22	3	0.8	+	3.75	0.0441	0.446
positive regulation of steroid biosynthetic process (GO:0010893)	22	3	0.8	+	3.75	0.0441	0.446
regulation of protein kinase A signaling (GO:0010738)	22	3	0.8	+	3.75	0.0441	0.446
regulation of developmental growth (GO:0048638)	324	19	11.78	+	1.61	0.0362	0.446
negative regulation of ATP citrate synthase activity (GO:2000984)	1	1	0.04	+	27.49	0.0364	0.447
regulation of ATP citrate synthase activity (GO:2000983)	1	1	0.04	+	27.49	0.0364	0.447
regulation of protein acetylation (GO:1901983)	22	3	0.8	+	3.75	0.0441	0.447
regulation of spindle checkpoint (GO:0090231)	22	3	0.8	+	3.75	0.0441	0.447
interleukin-1-mediated signaling pathway (GO:0070498)	22	3	0.8	+	3.75	0.0441	0.447
astrocyte development (GO:0014002)	37	4	1.35	+	2.97	0.0444	0.447
'de novo' post-translational protein folding (GO:0051084)	37	4	1.35	+	2.97	0.0444	0.447
regulation of cholesterol efflux (GO:0010874)	37	4	1.35	+	2.97	0.0444	0.447
negative regulation of DNA-templated transcription (GO:0045892)	1279	60	46.52	+	1.29	0.0445	0.447
reproduction (GO:0000003)	1482	69	53.91	+	1.28	0.0363	0.447
cerebral cortex radially oriented cell migration (GO:0021799)	37	4	1.35	+	2.97	0.0444	0.448
regulation of mRNA metabolic process (GO:1903311)	307	18	11.17	+	1.61	0.0444	0.448
mitotic cell cycle (GO:0000278)	594	31	21.61	+	1.43	0.0444	0.448
regulation of proteolysis (GO:0030162)	595	31	21.64	+	1.43	0.0447	0.449
positive regulation of mitotic cell cycle (GO:0045931)	122	9	4.44	+	2.03	0.0449	0.45
protein complex oligomerization (GO:0051259)	264	16	9.6	+	1.67	0.0448	0.45
peptidyl-amino acid modification (GO:0018193)	529	28	19.24	+	1.46	0.045	0.451
protein-containing complex disassembly (GO:0032984)	146	10	5.31	+	1.88	0.0452	0.453
response to axon injury (GO:0048678)	54	5	1.96	+	2.55	0.046	0.46
regulation of morphogenesis of a branching structure (GO:0060688)	54	5	1.96	+	2.55	0.046	0.46
regulation of type I interferon production (GO:0032479)	123	9	4.47	+	2.01	0.046	0.46
negative regulation of monoatomic ion transport (GO:0043271)	123	9	4.47	+	2.01	0.046	0.46
amide metabolic process (GO:0043603)	828	41	30.12	+	1.36	0.046	0.46
regulation of protein localization to membrane (GO:1905475)	185	12	6.73	+	1.78	0.0466	0.465
glutamine family amino acid metabolic process (GO:0009064)	72	6	2.62	+	2.29	0.0468	0.467
odontogenesis (GO:0042476)	124	9	4.51	+	2	0.0472	0.471
intracellular mRNA localization (GO:0008298)	10	2	0.36	+	5.5	0.049	0.478
hindbrain radial glia guided cell migration (GO:0021932)	10	2	0.36	+	5.5	0.049	0.478
high-density lipoprotein particle assembly (GO:0034380)	10	2	0.36	+	5.5	0.049	0.478
cellular response to sterol (GO:0036315)	23	3	0.84	+	3.59	0.0494	0.478
polarized epithelial cell differentiation (GO:0030859)	23	3	0.84	+	3.59	0.0494	0.478
negative regulation of mRNA splicing, via spliceosome (GO:0048025)	23	3	0.84	+	3.59	0.0494	0.478
synaptic vesicle endocytosis (GO:0048488)	55	5	2	+	2.5	0.0491	0.478
positive regulation of fibroblast proliferation (GO:0048146)	55	5	2	+	2.5	0.0491	0.478
regulation of mitochondrial membrane permeability (GO:0046902)	55	5	2	+	2.5	0.0491	0.478
proton motive force-driven ATP synthesis (GO:0015986)	73	6	2.66	+	2.26	0.0495	0.478
cellular response to UV (GO:0034644)	91	7	3.31	+	2.11	0.0479	0.478
myeloid leukocyte activation (GO:0002274)	155	1	5.64	-	0.18	0.048	0.478
response to sodium phosphate (GO:1904383)	10	2	0.36	+	5.5	0.049	0.479
regulation of dopaminergic neuron differentiation (GO:1904338)	10	2	0.36	+	5.5	0.049	0.479
regulation of wound healing, spreading of epidermal cells (GO:1903689)	10	2	0.36	+	5.5	0.049	0.479
membrane protein ectodomain proteolysis (GO:0006509)	23	3	0.84	+	3.59	0.0494	0.479
positive regulation of embryonic development (GO:0040019)	23	3	0.84	+	3.59	0.0494	0.479
regulation of translation in response to stress (GO:0043555)	23	3	0.84	+	3.59	0.0494	0.479
peptidyl-threonine phosphorylation (GO:0018107)	55	5	2	+	2.5	0.0491	0.479
positive regulation of type I interferon production (GO:0032481)	73	6	2.66	+	2.26	0.0495	0.479
positive regulation of melanin biosynthetic process (GO:0048023)	10	2	0.36	+	5.5	0.049	0.48
sulfur amino acid catabolic process (GO:0000098)	10	2	0.36	+	5.5	0.049	0.48
leucine transport (GO:0015820)	10	2	0.36	+	5.5	0.049	0.48
hyperosmotic response (GO:0006972)	23	3	0.84	+	3.59	0.0494	0.48
ERBB2 signaling pathway (GO:0038128)	23	3	0.84	+	3.59	0.0494	0.48
melanosome organization (GO:0032438)	38	4	1.38	+	2.89	0.0483	0.48
regulation of secretion (GO:0051046)	622	32	22.62	+	1.41	0.0494	0.48
regulation of nucleobase-containing compound metabolic process (GO:0019219)	4061	169	147.71	+	1.14	0.0494	0.48
aggrephagy (GO:0035973)	10	2	0.36	+	5.5	0.049	0.481
peptidyl-lysine hydroxylation (GO:0017185)	10	2	0.36	+	5.5	0.049	0.481
regulation of Golgi to plasma membrane protein transport (GO:0042996)	10	2	0.36	+	5.5	0.049	0.481
positive regulation of secondary metabolite biosynthetic process (GO:1900378)	10	2	0.36	+	5.5	0.049	0.481
negative regulation of peptidase activity (GO:0010466)	126	9	4.58	+	1.96	0.0499	0.481
cellular response to nitrogen compound (GO:1901699)	624	32	22.7	+	1.41	0.0499	0.481
positive regulation of protein modification process (GO:0031401)	763	38	27.75	+	1.37	0.0484	0.481
positive regulation of axon regeneration (GO:0048680)	10	2	0.36	+	5.5	0.049	0.482
mitotic nuclear membrane organization (GO:0101024)	10	2	0.36	+	5.5	0.049	0.482
response to cobalt ion (GO:0032025)	10	2	0.36	+	5.5	0.049	0.482
nucleotide catabolic process (GO:0009166)	125	9	4.55	+	1.98	0.0485	0.482
adhesion of symbiont to host cell (GO:0044650)	10	2	0.36	+	5.5	0.049	0.483
endoplasmic reticulum localization (GO:0051643)	10	2	0.36	+	5.5	0.049	0.483
positive regulation of neuron projection regeneration (GO:0070572)	10	2	0.36	+	5.5	0.049	0.483
establishment of lymphocyte polarity (GO:0001767)	10	2	0.36	+	5.5	0.049	0.484
cellular response to sterol depletion (GO:0071501)	10	2	0.36	+	5.5	0.049	0.484
telomeric loop disassembly (GO:0090657)	10	2	0.36	+	5.5	0.049	0.484
regulation of glomerular mesangial cell proliferation (GO:0072124)	10	2	0.36	+	5.5	0.049	0.485
cell proliferation involved in kidney development (GO:0072111)	10	2	0.36	+	5.5	0.049	0.485
mitotic nuclear membrane reassembly (GO:0007084)	10	2	0.36	+	5.5	0.049	0.485
fatty acid metabolic process (GO:0006631)	327	19	11.89	+	1.6	0.0503	0.485
aldehyde biosynthetic process (GO:0046184)	10	2	0.36	+	5.5	0.049	0.486
positive regulation of monocyte differentiation (GO:0045657)	10	2	0.36	+	5.5	0.049	0.486
C21-steroid hormone biosynthetic process (GO:0006700)	10	2	0.36	+	5.5	0.049	0.486
endothelial cell morphogenesis (GO:0001886)	10	2	0.36	+	5.5	0.049	0.486
negative regulation of MAPK cascade (GO:0043409)	160	11	5.82	+	1.89	0.0507	0.488
hindbrain development (GO:0030902)	161	11	5.86	+	1.88	0.0514	0.495
defense response to Gram-negative bacterium (GO:0050829)	94	0	3.42	-	< 0.01	0.0516	0.497
hair cell differentiation (GO:0035315)	56	5	2.04	+	2.45	0.0524	0.499
regulation of centrosome cycle (GO:0046605)	56	5	2.04	+	2.45	0.0524	0.499
chaperone-mediated protein folding (GO:0061077)	74	6	2.69	+	2.23	0.0523	0.499
presynaptic endocytosis (GO:0140238)	56	5	2.04	+	2.45	0.0524	0.5
regulation of coagulation (GO:0050818)	74	6	2.69	+	2.23	0.0523	0.5
regulation of steroid biosynthetic process (GO:0050810)	74	6	2.69	+	2.23	0.0523	0.5
response to activity (GO:0014823)	74	6	2.69	+	2.23	0.0523	0.5
metal ion transport (GO:0030001)	641	14	23.32	-	0.6	0.0525	0.5
positive regulation of response to endoplasmic reticulum stress (GO:1905898)	39	4	1.42	+	2.82	0.0523	0.501
pigment granule organization (GO:0048753)	39	4	1.42	+	2.82	0.0523	0.501
positive regulation of dendritic spine development (GO:0060999)	39	4	1.42	+	2.82	0.0523	0.501
negative regulation of neuron differentiation (GO:0045665)	74	6	2.69	+	2.23	0.0523	0.501
eye morphogenesis (GO:0048592)	162	11	5.89	+	1.87	0.0522	0.501
negative regulation of lymphocyte activation (GO:0051250)	162	11	5.89	+	1.87	0.0522	0.501
glycosylation (GO:0070085)	236	3	8.58	-	0.35	0.0521	0.501
lung epithelium development (GO:0060428)	39	4	1.42	+	2.82	0.0523	0.502
peptidyl-serine phosphorylation (GO:0018105)	163	11	5.93	+	1.86	0.053	0.504
negative regulation of inflammatory response (GO:0050728)	164	11	5.97	+	1.84	0.0538	0.512
establishment of protein localization (GO:0045184)	1291	60	46.96	+	1.28	0.0543	0.515
positive regulation of protein serine/threonine kinase activity (GO:0071902)	129	9	4.69	+	1.92	0.0543	0.516
regulation of protein binding (GO:0043393)	129	9	4.69	+	1.92	0.0543	0.516
protein-RNA complex assembly (GO:0022618)	202	13	7.35	+	1.77	0.0544	0.516
regulation of neuron apoptotic process (GO:0043523)	243	15	8.84	+	1.7	0.0543	0.516
negative regulation of RNA biosynthetic process (GO:1902679)	1294	60	47.07	+	1.27	0.0547	0.518
pyrimidine nucleoside triphosphate metabolic process (GO:0009147)	24	3	0.87	+	3.44	0.055	0.519
negative regulation of steroid biosynthetic process (GO:0010894)	24	3	0.87	+	3.44	0.055	0.519
plasma lipoprotein particle assembly (GO:0034377)	24	3	0.87	+	3.44	0.055	0.519
negative regulation of growth (GO:0045926)	244	15	8.88	+	1.69	0.0548	0.519
regulation of muscle organ development (GO:0048634)	24	3	0.87	+	3.44	0.055	0.52
regulation of mitochondrial outer membrane permeabilization involved in apoptotic signaling pathway (GO:1901028)	24	3	0.87	+	3.44	0.055	0.52
chondroitin sulfate proteoglycan biosynthetic process (GO:0050650)	24	3	0.87	+	3.44	0.055	0.52
regulation of myoblast differentiation (GO:0045661)	75	6	2.73	+	2.2	0.0552	0.52
cellular response to mechanical stimulus (GO:0071260)	75	6	2.73	+	2.2	0.0552	0.52
negative regulation of chemokine production (GO:0032682)	24	3	0.87	+	3.44	0.055	0.521
epithelial cell apoptotic process (GO:1904019)	57	5	2.07	+	2.41	0.0558	0.522
monosaccharide biosynthetic process (GO:0046364)	57	5	2.07	+	2.41	0.0558	0.522
positive regulation of cell-matrix adhesion (GO:0001954)	57	5	2.07	+	2.41	0.0558	0.523
retina homeostasis (GO:0001895)	57	5	2.07	+	2.41	0.0558	0.523
regulation of vacuole organization (GO:0044088)	57	5	2.07	+	2.41	0.0558	0.523
cellular response to reactive oxygen species (GO:0034614)	130	9	4.73	+	1.9	0.0559	0.523
establishment of vesicle localization (GO:0051650)	166	11	6.04	+	1.82	0.0557	0.523
mitotic nuclear division (GO:0140014)	166	11	6.04	+	1.82	0.0557	0.523
positive regulation of amide metabolic process (GO:0034250)	166	11	6.04	+	1.82	0.0557	0.523
positive regulation of angiogenesis (GO:0045766)	166	11	6.04	+	1.82	0.0557	0.524
regulation of protein polymerization (GO:0032271)	204	13	7.42	+	1.75	0.0556	0.524
regulation of DNA damage response, signal transduction by p53 class mediator (GO:0043516)	40	4	1.45	+	2.75	0.0565	0.527
regulation of cell fate commitment (GO:0010453)	40	4	1.45	+	2.75	0.0565	0.527
regulation of inflammasome-mediated signaling pathway (GO:0141085)	40	4	1.45	+	2.75	0.0565	0.528
response to mineralocorticoid (GO:0051385)	40	4	1.45	+	2.75	0.0565	0.528
carbohydrate derivative metabolic process (GO:1901135)	1005	48	36.56	+	1.31	0.0566	0.528
maintenance of apical/basal cell polarity (GO:0035090)	11	2	0.4	+	5	0.0585	0.536
regulation of protein localization to cilium (GO:1903564)	11	2	0.4	+	5	0.0585	0.536
endothelial cell apoptotic process (GO:0072577)	11	2	0.4	+	5	0.0585	0.536
regulation of wound healing (GO:0061041)	131	9	4.76	+	1.89	0.0576	0.536
regulation of chromatin binding (GO:0035561)	11	2	0.4	+	5	0.0585	0.537
ribonucleoside diphosphate biosynthetic process (GO:0009188)	11	2	0.4	+	5	0.0585	0.537
negative regulation of fibroblast migration (GO:0010764)	11	2	0.4	+	5	0.0585	0.537
regulation of gamma-delta T cell activation (GO:0046643)	11	2	0.4	+	5	0.0585	0.537
amino acid transport (GO:0006865)	131	9	4.76	+	1.89	0.0576	0.537
regulation of NK T cell activation (GO:0051133)	11	2	0.4	+	5	0.0585	0.538
negative regulation of vascular endothelial growth factor receptor signaling pathway (GO:0030948)	11	2	0.4	+	5	0.0585	0.538
negative regulation of vascular associated smooth muscle cell migration (GO:1904753)	11	2	0.4	+	5	0.0585	0.538
positive regulation of collateral sprouting (GO:0048672)	11	2	0.4	+	5	0.0585	0.539
regulation of inflammatory response to wounding (GO:0106014)	11	2	0.4	+	5	0.0585	0.539
regulation of translation in response to endoplasmic reticulum stress (GO:0036490)	11	2	0.4	+	5	0.0585	0.539
positive regulation of vasculature development (GO:1904018)	169	11	6.15	+	1.79	0.0589	0.539
long-chain fatty acid import into cell (GO:0044539)	11	2	0.4	+	5	0.0585	0.54
adhesion of symbiont to host (GO:0044406)	11	2	0.4	+	5	0.0585	0.54
GTP biosynthetic process (GO:0006183)	11	2	0.4	+	5	0.0585	0.54
action potential (GO:0001508)	106	8	3.86	+	2.07	0.059	0.54
camera-type eye development (GO:0043010)	341	19	12.4	+	1.53	0.0581	0.54
regulation of nervous system development (GO:0051960)	464	25	16.88	+	1.48	0.0581	0.54
cellular response to UV-A (GO:0071492)	11	2	0.4	+	5	0.0585	0.541
maintenance of epithelial cell apical/basal polarity (GO:0045199)	11	2	0.4	+	5	0.0585	0.541
negative regulation of T cell differentiation in thymus (GO:0033085)	11	2	0.4	+	5	0.0585	0.541
regulation of ERK1 and ERK2 cascade (GO:0070372)	296	17	10.77	+	1.58	0.0592	0.541
metanephric glomerulus development (GO:0072224)	11	2	0.4	+	5	0.0585	0.542
membrane raft assembly (GO:0001765)	11	2	0.4	+	5	0.0585	0.542
positive regulation of attachment of spindle microtubules to kinetochore (GO:0051987)	11	2	0.4	+	5	0.0585	0.542
regulation of dendritic spine development (GO:0060998)	58	5	2.11	+	2.37	0.0593	0.542
regulation of fat cell differentiation (GO:0045598)	132	9	4.8	+	1.87	0.0593	0.542
ER overload response (GO:0006983)	11	2	0.4	+	5	0.0585	0.543
positive regulation of endothelial cell differentiation (GO:0045603)	11	2	0.4	+	5	0.0585	0.543
embryonic skeletal joint morphogenesis (GO:0060272)	11	2	0.4	+	5	0.0585	0.543
cellular catabolic process (GO:0044248)	1132	53	41.17	+	1.29	0.0599	0.546
regulation of ERAD pathway (GO:1904292)	25	3	0.91	+	3.3	0.0609	0.549
regulation of cell fate specification (GO:0042659)	25	3	0.91	+	3.3	0.0609	0.55
androgen receptor signaling pathway (GO:0030521)	25	3	0.91	+	3.3	0.0609	0.55
positive regulation of viral life cycle (GO:1903902)	25	3	0.91	+	3.3	0.0609	0.55
protein hydroxylation (GO:0018126)	25	3	0.91	+	3.3	0.0609	0.551
negative regulation of mRNA processing (GO:0050686)	25	3	0.91	+	3.3	0.0609	0.551
pyrimidine ribonucleotide biosynthetic process (GO:0009220)	25	3	0.91	+	3.3	0.0609	0.551
cytosolic transport (GO:0016482)	133	9	4.84	+	1.86	0.0611	0.551
positive regulation of protein modification by small protein conjugation or removal (GO:1903322)	133	9	4.84	+	1.86	0.0611	0.551
mRNA polyadenylation (GO:0006378)	25	3	0.91	+	3.3	0.0609	0.552
regulation of protein exit from endoplasmic reticulum (GO:0070861)	25	3	0.91	+	3.3	0.0609	0.552
regulation of anoikis (GO:2000209)	25	3	0.91	+	3.3	0.0609	0.552
actin-mediated cell contraction (GO:0070252)	77	6	2.8	+	2.14	0.0613	0.552
blastoderm segmentation (GO:0007350)	25	3	0.91	+	3.3	0.0609	0.553
regulation of receptor recycling (GO:0001919)	25	3	0.91	+	3.3	0.0609	0.553
collagen catabolic process (GO:0030574)	41	4	1.49	+	2.68	0.0609	0.553
establishment of mitotic spindle localization (GO:0040001)	41	4	1.49	+	2.68	0.0609	0.554
regulation of p38MAPK cascade (GO:1900744)	41	4	1.49	+	2.68	0.0609	0.554
apoptotic cell clearance (GO:0043277)	41	4	1.49	+	2.68	0.0609	0.554
cell adhesion mediated by integrin (GO:0033627)	41	4	1.49	+	2.68	0.0609	0.555
protein monoubiquitination (GO:0006513)	41	4	1.49	+	2.68	0.0609	0.555
'de novo' protein folding (GO:0006458)	41	4	1.49	+	2.68	0.0609	0.555
positive regulation of protein folding (GO:1903334)	2	1	0.07	+	13.75	0.0714	0.56
positive regulation of synaptic vesicle transport (GO:1902805)	2	1	0.07	+	13.75	0.0714	0.56
protein-RNA complex organization (GO:0071826)	212	13	7.71	+	1.69	0.0622	0.56
positive regulation of single stranded viral RNA replication via double stranded DNA intermediate (GO:0045870)	2	1	0.07	+	13.75	0.0714	0.561
positive regulation of adherens junction organization (GO:1903393)	2	1	0.07	+	13.75	0.0714	0.561
positive regulation of branching involved in lung morphogenesis (GO:0061047)	2	1	0.07	+	13.75	0.0714	0.561
hepatoblast differentiation (GO:0061017)	2	1	0.07	+	13.75	0.0714	0.561
positive regulation of neurofibrillary tangle assembly (GO:1902998)	2	1	0.07	+	13.75	0.0714	0.562
positive regulation of tau-protein kinase activity (GO:1902949)	2	1	0.07	+	13.75	0.0714	0.562
negative regulation of dendritic cell cytokine production (GO:0002731)	2	1	0.07	+	13.75	0.0714	0.562
ureter smooth muscle contraction (GO:0014849)	2	1	0.07	+	13.75	0.0714	0.563
smooth muscle hyperplasia (GO:0014806)	2	1	0.07	+	13.75	0.0714	0.563
regulation of renal phosphate excretion (GO:1903402)	2	1	0.07	+	13.75	0.0714	0.563
cognition (GO:0050890)	325	18	11.82	+	1.52	0.0719	0.563
response to vitamin B6 (GO:0034516)	2	1	0.07	+	13.75	0.0714	0.564
negative regulation of collagen fibril organization (GO:1904027)	2	1	0.07	+	13.75	0.0714	0.564
muscle hyperplasia (GO:0014900)	2	1	0.07	+	13.75	0.0714	0.564
cell-cell signaling involved in mammary gland development (GO:0060764)	2	1	0.07	+	13.75	0.0714	0.564
cellular response to insulin stimulus (GO:0032869)	149	10	5.42	+	1.85	0.072	0.564
establishment of glial blood-brain barrier (GO:0060857)	2	1	0.07	+	13.75	0.0714	0.565
renal phosphate ion absorption (GO:0097291)	2	1	0.07	+	13.75	0.0714	0.565
glutamine secretion (GO:0010585)	2	1	0.07	+	13.75	0.0714	0.565
negative regulation of binding (GO:0051100)	109	8	3.96	+	2.02	0.0628	0.565
vesicle-mediated transport to the plasma membrane (GO:0098876)	134	9	4.87	+	1.85	0.063	0.565
nucleoside phosphate catabolic process (GO:1901292)	134	9	4.87	+	1.85	0.063	0.565
regulation of anterograde synaptic vesicle transport (GO:1903742)	2	1	0.07	+	13.75	0.0714	0.566
regulation of transformation of host cell by virus (GO:1904187)	2	1	0.07	+	13.75	0.0714	0.566
positive regulation of convergent extension involved in gastrulation (GO:1904105)	2	1	0.07	+	13.75	0.0714	0.566
regulation of convergent extension involved in gastrulation (GO:1904103)	2	1	0.07	+	13.75	0.0714	0.566
tumor necrosis factor-mediated signaling pathway (GO:0033209)	59	5	2.15	+	2.33	0.063	0.566
regulation of tumor necrosis factor-mediated signaling pathway (GO:0010803)	59	5	2.15	+	2.33	0.063	0.566
response to acid chemical (GO:0001101)	134	9	4.87	+	1.85	0.063	0.566
tRNA import into mitochondrion (GO:0016031)	2	1	0.07	+	13.75	0.0714	0.567
PKR/eIFalpha signaling (GO:0039585)	2	1	0.07	+	13.75	0.0714	0.567
positive regulation of anterograde synaptic vesicle transport (GO:1903744)	2	1	0.07	+	13.75	0.0714	0.567
negative regulation of protein localization (GO:1903828)	213	13	7.75	+	1.68	0.0632	0.567
positive regulation of serine C-palmitoyltransferase activity (GO:1904222)	2	1	0.07	+	13.75	0.0714	0.568
positive regulation of CDP-diacylglycerol-serine O-phosphatidyltransferase activity (GO:1904219)	2	1	0.07	+	13.75	0.0714	0.568
regulation of CDP-diacylglycerol-serine O-phosphatidyltransferase activity (GO:1904217)	2	1	0.07	+	13.75	0.0714	0.568
regulation of calcium-dependent activation of synaptic vesicle fusion (GO:0150037)	2	1	0.07	+	13.75	0.0714	0.569
regulation of transcytosis (GO:1904298)	2	1	0.07	+	13.75	0.0714	0.569
tricellular tight junction assembly (GO:1904274)	2	1	0.07	+	13.75	0.0714	0.569
oxalic acid secretion (GO:0046724)	2	1	0.07	+	13.75	0.0714	0.569
positive regulation of transcytosis (GO:1904300)	2	1	0.07	+	13.75	0.0714	0.57
defecation (GO:0030421)	2	1	0.07	+	13.75	0.0714	0.57
miRNA-mediated gene silencing by mRNA destabilization (GO:0035279)	2	1	0.07	+	13.75	0.0714	0.57
regulation of actin filament severing (GO:1903918)	2	1	0.07	+	13.75	0.0714	0.571
follicle-stimulating hormone secretion (GO:0046884)	2	1	0.07	+	13.75	0.0714	0.571
sensory perception of cold stimulus (GO:0062035)	2	1	0.07	+	13.75	0.0714	0.571
regulation of protein localization to nucleus (GO:1900180)	150	10	5.46	+	1.83	0.0729	0.571
monounsaturated fatty acid metabolic process (GO:1903964)	2	1	0.07	+	13.75	0.0714	0.572
glycolytic process through glucose-1-phosphate (GO:0061622)	2	1	0.07	+	13.75	0.0714	0.572
thymine transport (GO:0035364)	2	1	0.07	+	13.75	0.0714	0.572
negative regulation of actin filament severing (GO:1903919)	2	1	0.07	+	13.75	0.0714	0.572
regulation of oligodendrocyte apoptotic process (GO:1900141)	2	1	0.07	+	13.75	0.0714	0.573
calcium-dependent cell-matrix adhesion (GO:0016340)	2	1	0.07	+	13.75	0.0714	0.573
purine deoxyribonucleoside diphosphate biosynthetic process (GO:0009183)	2	1	0.07	+	13.75	0.0714	0.573
long-chain fatty acid biosynthetic process (GO:0042759)	27	3	0.98	+	3.05	0.0735	0.573
cellular response to interferon-beta (GO:0035458)	27	3	0.98	+	3.05	0.0735	0.573
embryonic placenta morphogenesis (GO:0060669)	27	3	0.98	+	3.05	0.0735	0.573
regulation of canonical NF-kappaB signal transduction (GO:0043122)	279	16	10.15	+	1.58	0.0735	0.573
negative regulation of intracellular signal transduction (GO:1902532)	547	28	19.9	+	1.41	0.064	0.573
prostanoid catabolic process (GO:0062232)	2	1	0.07	+	13.75	0.0714	0.574
endosome membrane tubulation (GO:0097750)	2	1	0.07	+	13.75	0.0714	0.574
negative regulation of microtubule binding (GO:1904527)	2	1	0.07	+	13.75	0.0714	0.574
establishment of tissue polarity (GO:0007164)	27	3	0.98	+	3.05	0.0735	0.574
establishment of planar polarity (GO:0001736)	27	3	0.98	+	3.05	0.0735	0.574
cell cycle DNA replication (GO:0044786)	27	3	0.98	+	3.05	0.0735	0.574
positive regulation of JUN kinase activity (GO:0043507)	27	3	0.98	+	3.05	0.0735	0.574
reactive oxygen species metabolic process (GO:0072593)	110	8	4	+	2	0.0642	0.574
regulation of protein localization to phagocytic vesicle (GO:1905169)	2	1	0.07	+	13.75	0.0714	0.575
fibroblast growth factor receptor signaling pathway involved in orbitofrontal cortex development (GO:0035607)	2	1	0.07	+	13.75	0.0714	0.575
negative regulation of SNARE complex assembly (GO:0035544)	2	1	0.07	+	13.75	0.0714	0.575
septin ring organization (GO:0031106)	2	1	0.07	+	13.75	0.0714	0.575
protein-lipid complex assembly (GO:0065005)	27	3	0.98	+	3.05	0.0735	0.575
positive regulation of chromosome organization (GO:2001252)	110	8	4	+	2	0.0642	0.575
regulation of protein localization to plasma membrane (GO:1903076)	110	8	4	+	2	0.0642	0.575
positive regulation of protein ubiquitination (GO:0031398)	110	8	4	+	2	0.0642	0.575
response to monosaccharide (GO:0034284)	151	10	5.49	+	1.82	0.074	0.575
cardiac muscle tissue development (GO:0048738)	189	12	6.87	+	1.75	0.0738	0.575
cyanate metabolic process (GO:0009439)	2	1	0.07	+	13.75	0.0714	0.576
negative regulation of telomeric DNA binding (GO:1904743)	2	1	0.07	+	13.75	0.0714	0.576
positive regulation of protein localization to phagocytic vesicle (GO:1905171)	2	1	0.07	+	13.75	0.0714	0.576
placenta development (GO:0001890)	151	10	5.49	+	1.82	0.074	0.576
monoatomic cation transport (GO:0006812)	786	19	28.59	-	0.66	0.0645	0.576
negative regulation of nitrosative stress-induced intrinsic apoptotic signaling pathway (GO:1905259)	2	1	0.07	+	13.75	0.0714	0.577
regulation of nitrosative stress-induced intrinsic apoptotic signaling pathway (GO:1905258)	2	1	0.07	+	13.75	0.0714	0.577
cyanate catabolic process (GO:0009440)	2	1	0.07	+	13.75	0.0714	0.577
microtubule sliding (GO:0051012)	2	1	0.07	+	13.75	0.0714	0.578
positive regulation of aortic smooth muscle cell differentiation (GO:1904831)	2	1	0.07	+	13.75	0.0714	0.578
regulation of aortic smooth muscle cell differentiation (GO:1904829)	2	1	0.07	+	13.75	0.0714	0.578
learning or memory (GO:0007611)	280	16	10.18	+	1.57	0.0743	0.578
SREBP-SCAP complex retention in endoplasmic reticulum (GO:0036316)	2	1	0.07	+	13.75	0.0714	0.579
protein localization to M-band (GO:0036309)	2	1	0.07	+	13.75	0.0714	0.579
generation of catalytic spliceosome for first transesterification step (GO:0000349)	2	1	0.07	+	13.75	0.0714	0.579
prostaglandin catabolic process (GO:1905344)	2	1	0.07	+	13.75	0.0714	0.579
regulation of microtubule polymerization (GO:0031113)	62	5	2.26	+	2.22	0.0746	0.579
cellular response to glucose stimulus (GO:0071333)	81	6	2.95	+	2.04	0.0745	0.579
negative regulation of maintenance of mitotic sister chromatid cohesion, telomeric (GO:1904908)	2	1	0.07	+	13.75	0.0714	0.58
regulation of maintenance of mitotic sister chromatid cohesion, telomeric (GO:1904907)	2	1	0.07	+	13.75	0.0714	0.58
vesicle tethering to endoplasmic reticulum (GO:0099044)	2	1	0.07	+	13.75	0.0714	0.58
regulation of nucleocytoplasmic transport (GO:0046822)	116	8	4.22	+	1.9	0.0746	0.58
cellular response to bleomycin (GO:1904976)	2	1	0.07	+	13.75	0.0714	0.581
paraxial mesodermal cell fate commitment (GO:0048343)	2	1	0.07	+	13.75	0.0714	0.581
paraxial mesodermal cell differentiation (GO:0048342)	2	1	0.07	+	13.75	0.0714	0.581
import into the mitochondrion (GO:0170036)	44	4	1.6	+	2.5	0.0751	0.581
regulation of fatty acid biosynthetic process (GO:0042304)	44	4	1.6	+	2.5	0.0751	0.581
pyrimidine-containing compound biosynthetic process (GO:0072528)	44	4	1.6	+	2.5	0.0751	0.581
trans-Golgi network membrane organization (GO:0098629)	2	1	0.07	+	13.75	0.0714	0.582
intermediate mesoderm development (GO:0048389)	2	1	0.07	+	13.75	0.0714	0.582
regulation of lateral mesodermal cell fate specification (GO:0048378)	2	1	0.07	+	13.75	0.0714	0.582
regulation of type I interferon-mediated signaling pathway (GO:0060338)	44	4	1.6	+	2.5	0.0751	0.582
cellular response to osmotic stress (GO:0071470)	44	4	1.6	+	2.5	0.0751	0.582
columnar/cuboidal epithelial cell development (GO:0002066)	44	4	1.6	+	2.5	0.0751	0.582
negative regulation of nucleobase-containing compound metabolic process (GO:0045934)	1534	69	55.8	+	1.24	0.0651	0.582
tendon formation (GO:0035992)	2	1	0.07	+	13.75	0.0714	0.583
tendon cell differentiation (GO:0035990)	2	1	0.07	+	13.75	0.0714	0.583
negative regulation of NK T cell activation (GO:0051134)	2	1	0.07	+	13.75	0.0714	0.583
positive regulation of brain-derived neurotrophic factor receptor signaling pathway (GO:0031550)	2	1	0.07	+	13.75	0.0714	0.583
response to pH (GO:0009268)	42	4	1.53	+	2.62	0.0654	0.583
positive regulation of protein import into nucleus (GO:0042307)	42	4	1.53	+	2.62	0.0654	0.583
negative regulation of calcium ion transmembrane transport (GO:1903170)	44	4	1.6	+	2.5	0.0751	0.583
cellular response to radiation (GO:0071478)	174	11	6.33	+	1.74	0.0653	0.583
immune response (GO:0006955)	1674	47	60.89	-	0.77	0.0655	0.583
white fat cell proliferation (GO:0070343)	2	1	0.07	+	13.75	0.0714	0.584
detection of cold stimulus involved in thermoception (GO:0120169)	2	1	0.07	+	13.75	0.0714	0.584
positive regulation of ARF protein signal transduction (GO:0032014)	2	1	0.07	+	13.75	0.0714	0.584
cellular response to epidermal growth factor stimulus (GO:0071364)	42	4	1.53	+	2.62	0.0654	0.584
regulation of postsynapse to nucleus signaling pathway (GO:1905539)	2	1	0.07	+	13.75	0.0714	0.585
spindle disassembly (GO:0051230)	2	1	0.07	+	13.75	0.0714	0.585
mitotic spindle disassembly (GO:0051228)	2	1	0.07	+	13.75	0.0714	0.585
regulation of dipeptide transport (GO:0090089)	2	1	0.07	+	13.75	0.0714	0.586
regulation of oligopeptide transport (GO:0090088)	2	1	0.07	+	13.75	0.0714	0.586
meiotic spindle midzone assembly (GO:0051257)	2	1	0.07	+	13.75	0.0714	0.586
actin filament branching (GO:0090135)	2	1	0.07	+	13.75	0.0714	0.587
negative regulation of intracellular transport of viral material (GO:1901253)	2	1	0.07	+	13.75	0.0714	0.587
negative regulation of receptor-mediated endocytosis involved in cholesterol transport (GO:1905601)	2	1	0.07	+	13.75	0.0714	0.587
epithelial cell development (GO:0002064)	192	12	6.98	+	1.72	0.076	0.587
dimethylallyl diphosphate biosynthetic process (GO:0050992)	2	1	0.07	+	13.75	0.0714	0.588
sprouting of injured axon (GO:0048682)	2	1	0.07	+	13.75	0.0714	0.588
axon extension involved in regeneration (GO:0048677)	2	1	0.07	+	13.75	0.0714	0.588
negative regulation of branching involved in ureteric bud morphogenesis (GO:0090191)	2	1	0.07	+	13.75	0.0714	0.589
positive regulation of collateral sprouting in absence of injury (GO:0048697)	2	1	0.07	+	13.75	0.0714	0.589
regulation of cargo loading into COPII-coated vesicle (GO:1901301)	2	1	0.07	+	13.75	0.0714	0.589
dimethylallyl diphosphate metabolic process (GO:0050993)	2	1	0.07	+	13.75	0.0714	0.589
negative regulation of intracellular lipid transport (GO:0032378)	2	1	0.07	+	13.75	0.0714	0.59
hexitol metabolic process (GO:0006059)	2	1	0.07	+	13.75	0.0714	0.59
neurotransmitter receptor transport postsynaptic membrane to endosome (GO:0098968)	2	1	0.07	+	13.75	0.0714	0.59
microtubule-based movement (GO:0007018)	394	21	14.33	+	1.47	0.0763	0.59
negative regulation of type B pancreatic cell development (GO:2000077)	2	1	0.07	+	13.75	0.0714	0.591
negative regulation of intracellular cholesterol transport (GO:0032384)	2	1	0.07	+	13.75	0.0714	0.591
negative regulation of intracellular sterol transport (GO:0032381)	2	1	0.07	+	13.75	0.0714	0.591
superior temporal gyrus development (GO:0071109)	2	1	0.07	+	13.75	0.0714	0.592
mitochondria-nucleus signaling pathway (GO:0031930)	2	1	0.07	+	13.75	0.0714	0.592
regulation of canonical Wnt signaling pathway involved in controlling type B pancreatic cell proliferation (GO:2000079)	2	1	0.07	+	13.75	0.0714	0.592
chondroitin sulfate metabolic process (GO:0030204)	26	3	0.95	+	3.17	0.067	0.592
negative regulation of epidermal growth factor receptor signaling pathway (GO:0042059)	26	3	0.95	+	3.17	0.067	0.592
icosanoid metabolic process (GO:0006690)	117	8	4.26	+	1.88	0.0766	0.592
negative regulation of response to biotic stimulus (GO:0002832)	117	8	4.26	+	1.88	0.0766	0.592
Golgi calcium ion homeostasis (GO:0032468)	2	1	0.07	+	13.75	0.0714	0.593
negative regulation of 3'-UTR-mediated mRNA stabilization (GO:1905869)	2	1	0.07	+	13.75	0.0714	0.593
resolution of mitotic recombination intermediates (GO:0071140)	2	1	0.07	+	13.75	0.0714	0.593
C4-dicarboxylate transport (GO:0015740)	26	3	0.95	+	3.17	0.067	0.593
positive regulation of cholesterol efflux (GO:0010875)	26	3	0.95	+	3.17	0.067	0.593
muscle cell cellular homeostasis (GO:0046716)	26	3	0.95	+	3.17	0.067	0.593
peptidyl-serine modification (GO:0018209)	175	11	6.37	+	1.73	0.0667	0.593
phagosome maturation involved in apoptotic cell clearance (GO:0090386)	2	1	0.07	+	13.75	0.0714	0.594
regulation of deadenylation-dependent decapping of nuclear-transcribed mRNA (GO:0106288)	2	1	0.07	+	13.75	0.0714	0.594
Golgi calcium ion transport (GO:0032472)	2	1	0.07	+	13.75	0.0714	0.594
cochlea morphogenesis (GO:0090103)	26	3	0.95	+	3.17	0.067	0.594
positive regulation of macrophage migration (GO:1905523)	26	3	0.95	+	3.17	0.067	0.594
ruffle organization (GO:0031529)	26	3	0.95	+	3.17	0.067	0.594
interferon-mediated signaling pathway (GO:0140888)	60	5	2.18	+	2.29	0.0667	0.594
positive regulation of presynaptic membrane organization (GO:1901631)	2	1	0.07	+	13.75	0.0714	0.595
regulation of presynaptic membrane organization (GO:1901629)	2	1	0.07	+	13.75	0.0714	0.595
phagolysosome assembly involved in apoptotic cell clearance (GO:0090387)	2	1	0.07	+	13.75	0.0714	0.595
nuclear DNA replication (GO:0033260)	26	3	0.95	+	3.17	0.067	0.595
early endosome to late endosome transport (GO:0045022)	26	3	0.95	+	3.17	0.067	0.595
positive regulation of protein autophosphorylation (GO:0031954)	26	3	0.95	+	3.17	0.067	0.595
peptide amidation (GO:0001519)	2	1	0.07	+	13.75	0.0714	0.596
cellular response to prolactin (GO:1990646)	2	1	0.07	+	13.75	0.0714	0.596
cellular response to vitamin K (GO:0071307)	2	1	0.07	+	13.75	0.0714	0.596
vascular associated smooth muscle cell development (GO:0097084)	12	2	0.44	+	4.58	0.0685	0.596
sinoatrial node development (GO:0003163)	12	2	0.44	+	4.58	0.0685	0.596
ether metabolic process (GO:0018904)	26	3	0.95	+	3.17	0.067	0.596
limb morphogenesis (GO:0035108)	154	10	5.6	+	1.79	0.0774	0.596
appendage morphogenesis (GO:0035107)	154	10	5.6	+	1.79	0.0774	0.596
Ras protein signal transduction (GO:0007265)	83	0	3.02	-	< 0.01	0.0773	0.596
chemokine-mediated signaling pathway (GO:0070098)	83	0	3.02	-	< 0.01	0.0773	0.596
seryl-tRNA aminoacylation (GO:0006434)	2	1	0.07	+	13.75	0.0714	0.597
neural plate elongation (GO:0014022)	2	1	0.07	+	13.75	0.0714	0.597
myofibroblast contraction (GO:1990764)	2	1	0.07	+	13.75	0.0714	0.597
tRNA transcription by RNA polymerase III (GO:0042797)	12	2	0.44	+	4.58	0.0685	0.597
regulation of metallopeptidase activity (GO:1905048)	12	2	0.44	+	4.58	0.0685	0.597
glycophagy (GO:0061723)	12	2	0.44	+	4.58	0.0685	0.597
cellular response to transforming growth factor beta stimulus (GO:0071560)	154	10	5.6	+	1.79	0.0774	0.597
positive regulation of polyamine transmembrane transport (GO:1902269)	2	1	0.07	+	13.75	0.0714	0.598
Wnt receptor catabolic process (GO:0038018)	2	1	0.07	+	13.75	0.0714	0.598
diaphragm contraction (GO:0002086)	2	1	0.07	+	13.75	0.0714	0.598
synaptic vesicle fusion to presynaptic active zone membrane (GO:0031629)	12	2	0.44	+	4.58	0.0685	0.598
skin morphogenesis (GO:0043589)	12	2	0.44	+	4.58	0.0685	0.598
anoikis (GO:0043276)	12	2	0.44	+	4.58	0.0685	0.598
pallium development (GO:0021543)	194	12	7.06	+	1.7	0.0777	0.598
negative regulation of high voltage-gated calcium channel activity (GO:1901842)	2	1	0.07	+	13.75	0.0714	0.599
uropod organization (GO:0032796)	2	1	0.07	+	13.75	0.0714	0.599
positive regulation of macrophage migration inhibitory factor signaling pathway (GO:2000448)	2	1	0.07	+	13.75	0.0714	0.599
olefinic compound biosynthetic process (GO:0120255)	12	2	0.44	+	4.58	0.0685	0.599
negative regulation of vascular endothelial growth factor signaling pathway (GO:1900747)	12	2	0.44	+	4.58	0.0685	0.599
negative regulation of macrophage migration (GO:1905522)	12	2	0.44	+	4.58	0.0685	0.599
negative regulation of low-density lipoprotein particle receptor catabolic process (GO:0032804)	2	1	0.07	+	13.75	0.0714	0.6
cellular response to mycophenolic acid (GO:0071506)	2	1	0.07	+	13.75	0.0714	0.6
response to mycophenolic acid (GO:0071505)	2	1	0.07	+	13.75	0.0714	0.6
double-strand break repair via break-induced replication (GO:0000727)	12	2	0.44	+	4.58	0.0685	0.6
regulation of sphingolipid biosynthetic process (GO:0090153)	12	2	0.44	+	4.58	0.0685	0.6
regulation of lysosome organization (GO:1905671)	12	2	0.44	+	4.58	0.0685	0.6
ruffle assembly (GO:0097178)	13	2	0.47	+	4.23	0.0791	0.6
branching involved in labyrinthine layer morphogenesis (GO:0060670)	13	2	0.47	+	4.23	0.0791	0.6
ribonucleoprotein complex biogenesis (GO:0022613)	463	24	16.84	+	1.43	0.078	0.6
neurotrophin production (GO:0032898)	2	1	0.07	+	13.75	0.0714	0.601
negative regulation of CD8-positive, alpha-beta T cell proliferation (GO:2000565)	2	1	0.07	+	13.75	0.0714	0.601
regulation of renal albumin absorption (GO:2000532)	2	1	0.07	+	13.75	0.0714	0.601
regulation of ceramide biosynthetic process (GO:2000303)	12	2	0.44	+	4.58	0.0685	0.601
positive regulation of keratinocyte migration (GO:0051549)	12	2	0.44	+	4.58	0.0685	0.601
cardiac cell fate commitment (GO:0060911)	13	2	0.47	+	4.23	0.0791	0.601
negative regulation of platelet-derived growth factor receptor signaling pathway (GO:0010642)	13	2	0.47	+	4.23	0.0791	0.601
positive regulation of inositol phosphate biosynthetic process (GO:0060732)	13	2	0.47	+	4.23	0.0791	0.601
intramanchette transport (GO:1990953)	2	1	0.07	+	13.75	0.0714	0.602
positive regulation of metanephric ureteric bud development (GO:2001076)	2	1	0.07	+	13.75	0.0714	0.602
regulation of metanephric ureteric bud development (GO:2001074)	2	1	0.07	+	13.75	0.0714	0.602
positive regulation of integrin-mediated signaling pathway (GO:2001046)	12	2	0.44	+	4.58	0.0685	0.602
disaccharide metabolic process (GO:0005984)	12	2	0.44	+	4.58	0.0685	0.602
positive regulation of chemokine (C-X-C motif) ligand 2 production (GO:2000343)	12	2	0.44	+	4.58	0.0685	0.602
ovulation (GO:0030728)	13	2	0.47	+	4.23	0.0791	0.602
primary miRNA processing (GO:0031053)	13	2	0.47	+	4.23	0.0791	0.602
regulation of protein catabolic process in the vacuole (GO:1904350)	13	2	0.47	+	4.23	0.0791	0.602
isoprenoid biosynthetic process (GO:0008299)	28	3	1.02	+	2.95	0.0801	0.602
positive regulation of lamellipodium assembly (GO:0010592)	28	3	1.02	+	2.95	0.0801	0.602
response to muscle activity (GO:0014850)	28	3	1.02	+	2.95	0.0801	0.602
regulation of lymphocyte activation (GO:0051249)	502	26	18.26	+	1.42	0.0692	0.602
cellular response to cytokine stimulus (GO:0071345)	727	36	26.44	+	1.36	0.0682	0.602
positive regulation of catalytic activity (GO:0043085)	884	42	32.15	+	1.31	0.0801	0.602
ureteric peristalsis (GO:0072105)	2	1	0.07	+	13.75	0.0714	0.603
nerve growth factor production (GO:0032902)	2	1	0.07	+	13.75	0.0714	0.603
smooth muscle cell chemotaxis (GO:0071670)	2	1	0.07	+	13.75	0.0714	0.603
lymphoid progenitor cell differentiation (GO:0002320)	12	2	0.44	+	4.58	0.0685	0.603
regulation of chemokine (C-C motif) ligand 5 production (GO:0071649)	12	2	0.44	+	4.58	0.0685	0.603
negative regulation of transforming growth factor beta production (GO:0071635)	12	2	0.44	+	4.58	0.0685	0.603
myoblast proliferation (GO:0051450)	13	2	0.47	+	4.23	0.0791	0.603
negative regulation of JUN kinase activity (GO:0043508)	13	2	0.47	+	4.23	0.0791	0.603
oligopeptide transmembrane transport (GO:0035672)	13	2	0.47	+	4.23	0.0791	0.603
tRNA transcription (GO:0009304)	13	2	0.47	+	4.23	0.0791	0.603
positive regulation of peptidyl-threonine phosphorylation (GO:0010800)	28	3	1.02	+	2.95	0.0801	0.603
regulation of macrophage chemotaxis (GO:0010758)	28	3	1.02	+	2.95	0.0801	0.603
positive regulation of blood coagulation (GO:0030194)	28	3	1.02	+	2.95	0.0801	0.603
positive regulation of MAPK cascade (GO:0043410)	467	24	16.99	+	1.41	0.0804	0.603
positive regulation of SREBP signaling pathway (GO:2000640)	2	1	0.07	+	13.75	0.0714	0.604
positive regulation of primary miRNA processing (GO:2000636)	2	1	0.07	+	13.75	0.0714	0.604
negative regulation of miRNA catabolic process (GO:2000626)	2	1	0.07	+	13.75	0.0714	0.604
response to sterol depletion (GO:0006991)	12	2	0.44	+	4.58	0.0685	0.604
regulation of toll-like receptor 2 signaling pathway (GO:0034135)	12	2	0.44	+	4.58	0.0685	0.604
regulation of cysteine-type endopeptidase activity involved in apoptotic signaling pathway (GO:2001267)	12	2	0.44	+	4.58	0.0685	0.604
positive regulation of protein exit from endoplasmic reticulum (GO:0070863)	13	2	0.47	+	4.23	0.0791	0.604
protein localization to nuclear envelope (GO:0090435)	13	2	0.47	+	4.23	0.0791	0.604
vesicle fusion to plasma membrane (GO:0099500)	13	2	0.47	+	4.23	0.0791	0.604
regulation of cardiac muscle cell action potential (GO:0098901)	28	3	1.02	+	2.95	0.0801	0.604
positive regulation of p38MAPK cascade (GO:1900745)	28	3	1.02	+	2.95	0.0801	0.604
positive regulation of hemostasis (GO:1900048)	28	3	1.02	+	2.95	0.0801	0.604
snRNA processing (GO:0016180)	28	3	1.02	+	2.95	0.0801	0.604
synaptic vesicle exocytosis (GO:0016079)	63	5	2.29	+	2.18	0.0788	0.604
cellular respiration (GO:0045333)	195	12	7.09	+	1.69	0.0786	0.604
striated muscle tissue development (GO:0014706)	195	12	7.09	+	1.69	0.0786	0.604
DNA replication (GO:0006260)	196	12	7.13	+	1.68	0.0796	0.604
regulation of protein kinase activity (GO:0045859)	464	24	16.88	+	1.42	0.0785	0.604
positive regulation of dipeptide transmembrane transport (GO:2001150)	2	1	0.07	+	13.75	0.0714	0.605
regulation of dipeptide transmembrane transport (GO:2001148)	2	1	0.07	+	13.75	0.0714	0.605
regulation of Rho guanyl-nucleotide exchange factor activity (GO:2001106)	2	1	0.07	+	13.75	0.0714	0.605
cellular response to mineralocorticoid stimulus (GO:0071389)	13	2	0.47	+	4.23	0.0791	0.605
regulation of immature T cell proliferation in thymus (GO:0033084)	13	2	0.47	+	4.23	0.0791	0.605
regulation of immature T cell proliferation (GO:0033083)	13	2	0.47	+	4.23	0.0791	0.605
regulation of T cell differentiation in thymus (GO:0033081)	28	3	1.02	+	2.95	0.0801	0.605
response to cholesterol (GO:0070723)	28	3	1.02	+	2.95	0.0801	0.605
vesicle-mediated transport between endosomal compartments (GO:0098927)	28	3	1.02	+	2.95	0.0801	0.605
positive regulation of wound healing (GO:0090303)	63	5	2.29	+	2.18	0.0788	0.605
exocytosis (GO:0006887)	240	14	8.73	+	1.6	0.0797	0.605
regulation of DNA replication origin binding (GO:1902595)	2	1	0.07	+	13.75	0.0714	0.606
negative regulation of mesenchymal stem cell differentiation (GO:2000740)	2	1	0.07	+	13.75	0.0714	0.606
regulation of cardiac vascular smooth muscle cell differentiation (GO:2000722)	2	1	0.07	+	13.75	0.0714	0.606
methylguanosine-cap decapping (GO:0110156)	13	2	0.47	+	4.23	0.0791	0.606
regulation of podosome assembly (GO:0071801)	13	2	0.47	+	4.23	0.0791	0.606
negative regulation of extracellular matrix organization (GO:1903054)	13	2	0.47	+	4.23	0.0791	0.606
microtubule nucleation (GO:0007020)	28	3	1.02	+	2.95	0.0801	0.606
neurotrophin signaling pathway (GO:0038179)	28	3	1.02	+	2.95	0.0801	0.606
glandular epithelial cell development (GO:0002068)	28	3	1.02	+	2.95	0.0801	0.606
regulation of amyloid precursor protein catabolic process (GO:1902991)	43	4	1.56	+	2.56	0.0702	0.606
positive regulation of muscle contraction (GO:0045933)	45	4	1.64	+	2.44	0.0801	0.606
double-strand break repair via homologous recombination (GO:0000724)	119	8	4.33	+	1.85	0.0809	0.606
negative regulation of endopeptidase activity (GO:0010951)	119	8	4.33	+	1.85	0.0809	0.606
positive regulation of phosphorus metabolic process (GO:0010562)	700	34	25.46	+	1.34	0.0809	0.606
positive regulation of phosphate metabolic process (GO:0045937)	700	34	25.46	+	1.34	0.0809	0.606
response to biotic stimulus (GO:0009607)	1429	64	51.98	+	1.23	0.079	0.606
protein glycosylation (GO:0006486)	220	3	8	-	0.37	0.0698	0.606
macromolecule glycosylation (GO:0043413)	220	3	8	-	0.37	0.0698	0.606
RNA methylation (GO:0001510)	90	0	3.27	-	< 0.01	0.081	0.606
metanephric podocyte development (GO:0072249)	2	1	0.07	+	13.75	0.0714	0.607
metanephric podocyte differentiation (GO:0072248)	2	1	0.07	+	13.75	0.0714	0.607
metanephric glomerular epithelium development (GO:0072244)	2	1	0.07	+	13.75	0.0714	0.607
microtubule polymerization (GO:0046785)	43	4	1.56	+	2.56	0.0702	0.607
regulation of peptidyl-threonine phosphorylation (GO:0010799)	43	4	1.56	+	2.56	0.0702	0.607
negative regulation of insulin secretion (GO:0046676)	43	4	1.56	+	2.56	0.0702	0.607
cerebellum morphogenesis (GO:0021587)	45	4	1.64	+	2.44	0.0801	0.607
regulation of cell cycle checkpoint (GO:1901976)	45	4	1.64	+	2.44	0.0801	0.607
bone remodeling (GO:0046849)	45	4	1.64	+	2.44	0.0801	0.607
hindbrain structural organization (GO:0021577)	2	1	0.07	+	13.75	0.0714	0.608
negative regulation of vasculogenesis (GO:2001213)	2	1	0.07	+	13.75	0.0714	0.608
glycine biosynthetic process from serine (GO:0019264)	2	1	0.07	+	13.75	0.0714	0.608
receptor metabolic process (GO:0043112)	43	4	1.56	+	2.56	0.0702	0.608
extrinsic apoptotic signaling pathway via death domain receptors (GO:0008625)	43	4	1.56	+	2.56	0.0702	0.608
cell communication involved in cardiac conduction (GO:0086065)	43	4	1.56	+	2.56	0.0702	0.608
mammary gland epithelium development (GO:0061180)	61	5	2.22	+	2.25	0.0706	0.608
antigen processing and presentation of exogenous protein antigen via MHC class Ib, TAP-dependent (GO:0002481)	2	1	0.07	+	13.75	0.0714	0.609
convergent extension involved in neural plate elongation (GO:0022007)	2	1	0.07	+	13.75	0.0714	0.609
cerebellum structural organization (GO:0021589)	2	1	0.07	+	13.75	0.0714	0.609
superoxide metabolic process (GO:0006801)	43	4	1.56	+	2.56	0.0702	0.609
positive regulation of striated muscle cell differentiation (GO:0051155)	43	4	1.56	+	2.56	0.0702	0.609
microtubule polymerization or depolymerization (GO:0031109)	61	5	2.22	+	2.25	0.0706	0.609
regulation of protein import into nucleus (GO:0042306)	61	5	2.22	+	2.25	0.0706	0.609
negative regulation of developmental process (GO:0051093)	919	44	33.43	+	1.32	0.0705	0.609
RNA modification (GO:0009451)	180	2	6.55	-	0.31	0.0705	0.609
dGDP metabolic process (GO:0046066)	2	1	0.07	+	13.75	0.0714	0.61
regulation of metanephric glomerular mesangial cell proliferation (GO:0072301)	2	1	0.07	+	13.75	0.0714	0.61
antigen processing and presentation of endogenous peptide antigen via MHC class I via ER pathway, TAP-dependent (GO:0002485)	2	1	0.07	+	13.75	0.0714	0.61
dendrite development (GO:0016358)	114	8	4.15	+	1.93	0.0708	0.61
susceptibility to T cell mediated cytotoxicity (GO:0060370)	2	1	0.07	+	13.75	0.0714	0.611
metanephric glomerular epithelial cell development (GO:0072313)	2	1	0.07	+	13.75	0.0714	0.611
metanephric glomerular epithelial cell differentiation (GO:0072312)	2	1	0.07	+	13.75	0.0714	0.611
positive regulation of mitochondrial transcription (GO:1903109)	2	1	0.07	+	13.75	0.0714	0.612
positive regulation of dipeptide transport (GO:2000880)	2	1	0.07	+	13.75	0.0714	0.612
positive regulation of oligopeptide transport (GO:2000878)	2	1	0.07	+	13.75	0.0714	0.612
regulation of small molecule metabolic process (GO:0062012)	324	18	11.78	+	1.53	0.0711	0.612
respiratory burst involved in inflammatory response (GO:0002536)	2	1	0.07	+	13.75	0.0714	0.613
farnesyl diphosphate biosynthetic process, mevalonate pathway (GO:0010142)	2	1	0.07	+	13.75	0.0714	0.613
cysteine biosynthetic process via cystathionine (GO:0019343)	2	1	0.07	+	13.75	0.0714	0.613
forebrain development (GO:0030900)	413	22	15.02	+	1.46	0.082	0.613
cortical granule exocytosis (GO:0060471)	2	1	0.07	+	13.75	0.0714	0.614
skeletal muscle satellite cell migration (GO:1902766)	2	1	0.07	+	13.75	0.0714	0.614
multicellular organismal locomotion (GO:0071965)	2	1	0.07	+	13.75	0.0714	0.614
regulation of RNA metabolic process (GO:0051252)	3758	155	136.69	+	1.13	0.0827	0.618
proton motive force-driven mitochondrial ATP synthesis (GO:0042776)	64	5	2.33	+	2.15	0.083	0.619
response to chemokine (GO:1990868)	92	0	3.35	-	< 0.01	0.0832	0.619
positive regulation of neural precursor cell proliferation (GO:2000179)	64	5	2.33	+	2.15	0.083	0.62
regulation of cholesterol transport (GO:0032374)	64	5	2.33	+	2.15	0.083	0.62
regulation of sterol transport (GO:0032371)	64	5	2.33	+	2.15	0.083	0.62
oxidative phosphorylation (GO:0006119)	120	8	4.36	+	1.83	0.0831	0.62
cardiocyte differentiation (GO:0035051)	120	8	4.36	+	1.83	0.0831	0.62
cellular response to chemokine (GO:1990869)	92	0	3.35	-	< 0.01	0.0832	0.62
regulation of animal organ morphogenesis (GO:2000027)	93	7	3.38	+	2.07	0.0844	0.628
multicellular organism growth (GO:0035264)	93	7	3.38	+	2.07	0.0844	0.628
small molecule catabolic process (GO:0044282)	354	19	12.88	+	1.48	0.0847	0.63
cellular response to dopamine (GO:1903351)	46	4	1.67	+	2.39	0.0854	0.631
response to epidermal growth factor (GO:0070849)	46	4	1.67	+	2.39	0.0854	0.632
regulation of T cell receptor signaling pathway (GO:0050856)	46	4	1.67	+	2.39	0.0854	0.632
cardiac muscle cell action potential involved in contraction (GO:0086002)	46	4	1.67	+	2.39	0.0854	0.632
striated muscle contraction (GO:0006941)	121	8	4.4	+	1.82	0.0855	0.632
regulation of phosphatidylinositol 3-kinase/protein kinase B signal transduction (GO:0051896)	245	14	8.91	+	1.57	0.085	0.632
positive regulation of glial cell differentiation (GO:0045687)	46	4	1.67	+	2.39	0.0854	0.633
plasma lipoprotein particle organization (GO:0071827)	46	4	1.67	+	2.39	0.0854	0.633
regulation of extrinsic apoptotic signaling pathway in absence of ligand (GO:2001239)	46	4	1.67	+	2.39	0.0854	0.633
nuclear membrane organization (GO:0071763)	46	4	1.67	+	2.39	0.0854	0.633
reproductive structure development (GO:0048608)	302	17	10.98	+	1.55	0.0852	0.633
polyol biosynthetic process (GO:0046173)	46	4	1.67	+	2.39	0.0854	0.634
retina development in camera-type eye (GO:0060041)	160	10	5.82	+	1.72	0.0861	0.636
regulation of androgen receptor signaling pathway (GO:0060765)	29	3	1.05	+	2.84	0.0871	0.64
peptidyl-threonine modification (GO:0018210)	65	5	2.36	+	2.11	0.0874	0.64
positive regulation of viral process (GO:0048524)	65	5	2.36	+	2.11	0.0874	0.64
membrane biogenesis (GO:0044091)	65	5	2.36	+	2.11	0.0874	0.64
reproductive system development (GO:0061458)	306	17	11.13	+	1.53	0.0875	0.64
focal adhesion assembly (GO:0048041)	29	3	1.05	+	2.84	0.0871	0.641
Golgi to plasma membrane protein transport (GO:0043001)	29	3	1.05	+	2.84	0.0871	0.641
telomere maintenance via telomere lengthening (GO:0010833)	29	3	1.05	+	2.84	0.0871	0.641
heart looping (GO:0001947)	65	5	2.36	+	2.11	0.0874	0.641
alpha-amino acid biosynthetic process (GO:1901607)	65	5	2.36	+	2.11	0.0874	0.641
response to heat (GO:0009408)	95	7	3.46	+	2.03	0.0873	0.641
polyol metabolic process (GO:0019751)	95	7	3.46	+	2.03	0.0873	0.641
negative regulation of extrinsic apoptotic signaling pathway via death domain receptors (GO:1902042)	29	3	1.05	+	2.84	0.0871	0.642
positive regulation of oligodendrocyte differentiation (GO:0048714)	29	3	1.05	+	2.84	0.0871	0.642
negative regulation of stress fiber assembly (GO:0051497)	29	3	1.05	+	2.84	0.0871	0.642
regulation of axon regeneration (GO:0048679)	29	3	1.05	+	2.84	0.0871	0.642
mitochondrial transmembrane transport (GO:1990542)	95	7	3.46	+	2.03	0.0873	0.642
protein tetramerization (GO:0051262)	95	7	3.46	+	2.03	0.0873	0.642
response to transforming growth factor beta (GO:0071559)	161	10	5.86	+	1.71	0.0877	0.642
salivary gland morphogenesis (GO:0007435)	29	3	1.05	+	2.84	0.0871	0.643
secretion by tissue (GO:0032941)	29	3	1.05	+	2.84	0.0871	0.643
positive regulation of response to biotic stimulus (GO:0002833)	307	17	11.17	+	1.52	0.0881	0.644
mitotic DNA replication (GO:1902969)	14	2	0.51	+	3.93	0.0901	0.646
negative regulation of alcohol biosynthetic process (GO:1902931)	14	2	0.51	+	3.93	0.0901	0.646
adherens junction assembly (GO:0034333)	14	2	0.51	+	3.93	0.0901	0.646
sphingoid biosynthetic process (GO:0046520)	14	2	0.51	+	3.93	0.0901	0.647
sphingosine biosynthetic process (GO:0046512)	14	2	0.51	+	3.93	0.0901	0.647
lipoprotein catabolic process (GO:0042159)	14	2	0.51	+	3.93	0.0901	0.647
negative regulation of B cell apoptotic process (GO:0002903)	14	2	0.51	+	3.93	0.0901	0.647
cell differentiation involved in kidney development (GO:0061005)	47	4	1.71	+	2.34	0.0908	0.647
negative regulation of neuroinflammatory response (GO:0150079)	14	2	0.51	+	3.93	0.0901	0.648
positive regulation of protein kinase A signaling (GO:0010739)	14	2	0.51	+	3.93	0.0901	0.648
plasma membrane tubulation (GO:0097320)	14	2	0.51	+	3.93	0.0901	0.648
phospholipid catabolic process (GO:0009395)	47	4	1.71	+	2.34	0.0908	0.648
regulation of centrosome duplication (GO:0010824)	47	4	1.71	+	2.34	0.0908	0.648
extracellular matrix disassembly (GO:0022617)	47	4	1.71	+	2.34	0.0908	0.648
atrial cardiac muscle cell to AV node cell signaling (GO:0086026)	14	2	0.51	+	3.93	0.0901	0.649
atrial cardiac muscle cell action potential (GO:0086014)	14	2	0.51	+	3.93	0.0901	0.649
melanin biosynthetic process (GO:0042438)	14	2	0.51	+	3.93	0.0901	0.649
axon extension (GO:0048675)	47	4	1.71	+	2.34	0.0908	0.649
regulation of phosphoprotein phosphatase activity (GO:0043666)	47	4	1.71	+	2.34	0.0908	0.649
negative regulation of MAP kinase activity (GO:0043407)	47	4	1.71	+	2.34	0.0908	0.649
regulation of chemokine production (GO:0032642)	97	7	3.53	+	1.98	0.0907	0.649
cellular response to carbohydrate stimulus (GO:0071322)	97	7	3.53	+	1.98	0.0907	0.649
carboxylic acid transport (GO:0046942)	308	17	11.2	+	1.52	0.0888	0.649
humoral immune response (GO:0006959)	258	4	9.38	-	0.43	0.0906	0.649
protein localization to endosome (GO:0036010)	14	2	0.51	+	3.93	0.0901	0.65
regulation of vascular associated smooth muscle cell differentiation (GO:1905063)	14	2	0.51	+	3.93	0.0901	0.65
branched-chain amino acid transport (GO:0015803)	14	2	0.51	+	3.93	0.0901	0.65
nucleoside diphosphate biosynthetic process (GO:0009133)	14	2	0.51	+	3.93	0.0901	0.65
spindle midzone assembly (GO:0051255)	14	2	0.51	+	3.93	0.0901	0.651
response to UV-A (GO:0070141)	14	2	0.51	+	3.93	0.0901	0.651
neurotrophin TRK receptor signaling pathway (GO:0048011)	14	2	0.51	+	3.93	0.0901	0.651
negative regulation of cholesterol transport (GO:0032375)	14	2	0.51	+	3.93	0.0901	0.652
negative regulation of sterol transport (GO:0032372)	14	2	0.51	+	3.93	0.0901	0.652
fructose metabolic process (GO:0006000)	14	2	0.51	+	3.93	0.0901	0.652
mitochondrial electron transport, ubiquinol to cytochrome c (GO:0006122)	14	2	0.51	+	3.93	0.0901	0.653
regulation of keratinocyte migration (GO:0051547)	14	2	0.51	+	3.93	0.0901	0.653
negative regulation of synapse organization (GO:1905809)	14	2	0.51	+	3.93	0.0901	0.653
RNA transport (GO:0050658)	162	10	5.89	+	1.7	0.0895	0.653
nucleic acid transport (GO:0050657)	162	10	5.89	+	1.7	0.0895	0.653
response to tumor necrosis factor (GO:0034612)	204	12	7.42	+	1.62	0.0894	0.653
organic acid transport (GO:0015849)	309	17	11.24	+	1.51	0.0896	0.653
protein insertion into mitochondrial outer membrane (GO:0045040)	14	2	0.51	+	3.93	0.0901	0.654
CTP biosynthetic process (GO:0006241)	14	2	0.51	+	3.93	0.0901	0.654
Golgi localization (GO:0051645)	14	2	0.51	+	3.93	0.0901	0.654
regulation of postsynaptic membrane neurotransmitter receptor levels (GO:0099072)	66	5	2.4	+	2.08	0.0919	0.654
regulation of insulin receptor signaling pathway (GO:0046626)	66	5	2.4	+	2.08	0.0919	0.654
mesodermal cell fate commitment (GO:0001710)	14	2	0.51	+	3.93	0.0901	0.655
outer mitochondrial membrane organization (GO:0007008)	14	2	0.51	+	3.93	0.0901	0.655
regulation of cell proliferation involved in kidney development (GO:1901722)	14	2	0.51	+	3.93	0.0901	0.655
actin crosslink formation (GO:0051764)	14	2	0.51	+	3.93	0.0901	0.655
L-alpha-amino acid transmembrane transport (GO:1902475)	66	5	2.4	+	2.08	0.0919	0.655
positive regulation of non-canonical NF-kappaB signal transduction (GO:1901224)	66	5	2.4	+	2.08	0.0919	0.655
cerebellar granular layer development (GO:0021681)	14	2	0.51	+	3.93	0.0901	0.656
negative regulation of cellular response to vascular endothelial growth factor stimulus (GO:1902548)	14	2	0.51	+	3.93	0.0901	0.656
positive regulation of protein acetylation (GO:1901985)	14	2	0.51	+	3.93	0.0901	0.656
removal of superoxide radicals (GO:0019430)	14	2	0.51	+	3.93	0.0901	0.657
endoplasmic reticulum organization (GO:0007029)	98	7	3.56	+	1.96	0.0925	0.658
cellular response to interleukin-1 (GO:0071347)	98	7	3.56	+	1.96	0.0925	0.658
spinal cord development (GO:0021510)	98	7	3.56	+	1.96	0.0925	0.659
recombinational repair (GO:0000725)	124	8	4.51	+	1.77	0.093	0.66
positive regulation of transferase activity (GO:0051347)	376	20	13.68	+	1.46	0.0928	0.66
establishment of RNA localization (GO:0051236)	164	10	5.97	+	1.68	0.0932	0.661
regulation of cysteine-type endopeptidase activity involved in apoptotic process (GO:0043281)	164	10	5.97	+	1.68	0.0932	0.661
ketone biosynthetic process (GO:0042181)	30	3	1.09	+	2.75	0.0943	0.666
central nervous system projection neuron axonogenesis (GO:0021952)	30	3	1.09	+	2.75	0.0943	0.666
defense response (GO:0006952)	1444	64	52.52	+	1.22	0.0939	0.666
neurotransmitter uptake (GO:0001504)	30	3	1.09	+	2.75	0.0943	0.667
peripheral nervous system axon ensheathment (GO:0032292)	30	3	1.09	+	2.75	0.0943	0.667
positive regulation of coagulation (GO:0050820)	30	3	1.09	+	2.75	0.0943	0.667
positive regulation of cell activation (GO:0050867)	378	20	13.75	+	1.45	0.094	0.667
myelination in peripheral nervous system (GO:0022011)	30	3	1.09	+	2.75	0.0943	0.668
basement membrane organization (GO:0071711)	30	3	1.09	+	2.75	0.0943	0.668
mesodermal cell fate determination (GO:0007500)	3	1	0.11	+	9.16	0.105	0.669
positive regulation of response to oxidative stress (GO:1902884)	3	1	0.11	+	9.16	0.105	0.669
positive regulation of glomerular filtration (GO:0003104)	3	1	0.11	+	9.16	0.105	0.669
regulation of homophilic cell adhesion (GO:1903385)	3	1	0.11	+	9.16	0.105	0.67
ventricular zone neuroblast division (GO:0021847)	3	1	0.11	+	9.16	0.105	0.67
mammary placode formation (GO:0060596)	3	1	0.11	+	9.16	0.105	0.67
atrioventricular bundle cell differentiation (GO:0003167)	3	1	0.11	+	9.16	0.105	0.67
regulation of neurofibrillary tangle assembly (GO:1902996)	3	1	0.11	+	9.16	0.105	0.671
protein localization to early endosome (GO:1902946)	3	1	0.11	+	9.16	0.105	0.671
regulation of intracellular calcium activated chloride channel activity (GO:1902938)	3	1	0.11	+	9.16	0.105	0.671
positive regulation of dermatome development (GO:0061184)	3	1	0.11	+	9.16	0.105	0.672
regulation of mitotic cell cycle DNA replication (GO:1903463)	3	1	0.11	+	9.16	0.105	0.672
epithelial cell morphogenesis involved in placental branching (GO:0060672)	3	1	0.11	+	9.16	0.105	0.672
epithelial cell differentiation involved in embryonic placenta development (GO:0060671)	3	1	0.11	+	9.16	0.105	0.672
very-low-density lipoprotein particle clearance (GO:0034447)	3	1	0.11	+	9.16	0.105	0.673
positive regulation of skeletal muscle cell proliferation (GO:0014858)	3	1	0.11	+	9.16	0.105	0.673
intracellular manganese ion homeostasis (GO:0030026)	3	1	0.11	+	9.16	0.105	0.673
negative regulation of protein binding (GO:0032091)	69	5	2.51	+	1.99	0.106	0.673
cardiac conduction (GO:0061337)	69	5	2.51	+	1.99	0.106	0.673
regulation of blood coagulation (GO:0030193)	69	5	2.51	+	1.99	0.106	0.673
regulation of neural precursor cell proliferation (GO:2000177)	104	7	3.78	+	1.85	0.106	0.673
apoptotic process involved in luteolysis (GO:0061364)	3	1	0.11	+	9.16	0.105	0.674
pyrimidine nucleobase transmembrane transport (GO:1904082)	3	1	0.11	+	9.16	0.105	0.674
positive regulation of membrane tubulation (GO:1903527)	3	1	0.11	+	9.16	0.105	0.674
cellular response to cisplatin (GO:0072719)	3	1	0.11	+	9.16	0.105	0.674
regulation of ERBB signaling pathway (GO:1901184)	69	5	2.51	+	1.99	0.106	0.674
cortisol biosynthetic process (GO:0034651)	3	1	0.11	+	9.16	0.105	0.675
retinol transport (GO:0034633)	3	1	0.11	+	9.16	0.105	0.675
cell communication by chemical coupling (GO:0010643)	3	1	0.11	+	9.16	0.105	0.675
negative regulation of transcription by transcription factor localization (GO:0010621)	3	1	0.11	+	9.16	0.105	0.675
uracil transmembrane transport (GO:1903791)	3	1	0.11	+	9.16	0.105	0.676
cysteine transmembrane transport (GO:1903712)	3	1	0.11	+	9.16	0.105	0.676
susceptibility to natural killer cell mediated cytotoxicity (GO:0042271)	3	1	0.11	+	9.16	0.105	0.676
positive regulation of substrate-dependent cell migration, cell attachment to substrate (GO:1904237)	3	1	0.11	+	9.16	0.105	0.677
regulation of substrate-dependent cell migration, cell attachment to substrate (GO:1904235)	3	1	0.11	+	9.16	0.105	0.677
regulation of serine C-palmitoyltransferase activity (GO:1904220)	3	1	0.11	+	9.16	0.105	0.677
regulation of definitive erythrocyte differentiation (GO:0010724)	3	1	0.11	+	9.16	0.105	0.677
positive regulation of cristae formation (GO:1903852)	3	1	0.11	+	9.16	0.105	0.678
L-leucine import across plasma membrane (GO:1903801)	3	1	0.11	+	9.16	0.105	0.678
positive regulation of bile acid metabolic process (GO:1904253)	3	1	0.11	+	9.16	0.105	0.678
receptor localization to synapse (GO:0097120)	48	4	1.75	+	2.29	0.0963	0.678
response to dopamine (GO:1903350)	48	4	1.75	+	2.29	0.0963	0.678
negative regulation of TOR signaling (GO:0032007)	67	5	2.44	+	2.05	0.0965	0.678
malate transport (GO:0015743)	3	1	0.11	+	9.16	0.105	0.679
positive regulation of phosphatidylcholine metabolic process (GO:0150173)	3	1	0.11	+	9.16	0.105	0.679
substance P catabolic process (GO:0010814)	3	1	0.11	+	9.16	0.105	0.679
xenobiotic transport (GO:0042908)	48	4	1.75	+	2.29	0.0963	0.679
response to amyloid-beta (GO:1904645)	48	4	1.75	+	2.29	0.0963	0.679
vasodilation (GO:0042311)	48	4	1.75	+	2.29	0.0963	0.679
positive regulation of fat cell differentiation (GO:0045600)	67	5	2.44	+	2.05	0.0965	0.679
regulation of membrane permeability (GO:0090559)	67	5	2.44	+	2.05	0.0965	0.679
uracil transport (GO:0015857)	3	1	0.11	+	9.16	0.105	0.68
purine deoxyribonucleoside diphosphate metabolic process (GO:0009182)	3	1	0.11	+	9.16	0.105	0.68
peptide antigen transport (GO:0046968)	3	1	0.11	+	9.16	0.105	0.68
positive regulation of matrix metallopeptidase secretion (GO:1904466)	3	1	0.11	+	9.16	0.105	0.68
hindbrain morphogenesis (GO:0021575)	48	4	1.75	+	2.29	0.0963	0.68
regulation of muscle tissue development (GO:1901861)	48	4	1.75	+	2.29	0.0963	0.68
regulation of DNA-templated DNA replication (GO:0090329)	48	4	1.75	+	2.29	0.0963	0.68
meiotic chromosome movement towards spindle pole (GO:0016344)	3	1	0.11	+	9.16	0.105	0.681
response to caloric restriction (GO:0061771)	3	1	0.11	+	9.16	0.105	0.681
protein targeting to lysosome involved in chaperone-mediated autophagy (GO:0061740)	3	1	0.11	+	9.16	0.105	0.681
cardiac jelly development (GO:1905072)	3	1	0.11	+	9.16	0.105	0.682
maltose metabolic process (GO:0000023)	3	1	0.11	+	9.16	0.105	0.682
long-chain fatty acid import across plasma membrane (GO:0015911)	3	1	0.11	+	9.16	0.105	0.682
positive regulation of cell fate specification (GO:0042660)	3	1	0.11	+	9.16	0.105	0.682
kidney epithelium development (GO:0072073)	142	9	5.17	+	1.74	0.108	0.682
regulation of embryonic cell shape (GO:0016476)	3	1	0.11	+	9.16	0.105	0.683
regulation of metanephric mesenchymal cell migration by platelet-derived growth factor receptor-beta signaling pathway (GO:1900238)	3	1	0.11	+	9.16	0.105	0.683
protein localization to tricellular tight junction (GO:0061833)	3	1	0.11	+	9.16	0.105	0.683
lung morphogenesis (GO:0060425)	50	4	1.82	+	2.2	0.108	0.683
negative regulation of osteoblast differentiation (GO:0045668)	50	4	1.82	+	2.2	0.108	0.683
Golgi to plasma membrane transport (GO:0006893)	50	4	1.82	+	2.2	0.108	0.683
negative regulation of cysteine-type endopeptidase activity involved in apoptotic process (GO:0043154)	50	4	1.82	+	2.2	0.108	0.683
cysteine transport (GO:0042883)	3	1	0.11	+	9.16	0.105	0.684
pyruvate catabolic process (GO:0042867)	3	1	0.11	+	9.16	0.105	0.684
B cell costimulation (GO:0031296)	3	1	0.11	+	9.16	0.105	0.684
regulation of phagosome maturation (GO:1905162)	3	1	0.11	+	9.16	0.105	0.684
RNA localization (GO:0006403)	184	11	6.69	+	1.64	0.108	0.684
positive regulation of dense core granule transport (GO:1904811)	3	1	0.11	+	9.16	0.105	0.685
regulation of dense core granule transport (GO:1904809)	3	1	0.11	+	9.16	0.105	0.685
positive regulation of metanephric mesenchymal cell migration by platelet-derived growth factor receptor-beta signaling pathway (GO:0035793)	3	1	0.11	+	9.16	0.105	0.685
positive regulation of cardiac neural crest cell migration involved in outflow tract morphogenesis (GO:1905312)	3	1	0.11	+	9.16	0.105	0.686
regulation of cardiac neural crest cell migration involved in outflow tract morphogenesis (GO:1905310)	3	1	0.11	+	9.16	0.105	0.686
isotype switching to IgE isotypes (GO:0048289)	3	1	0.11	+	9.16	0.105	0.686
beta-catenin destruction complex disassembly (GO:1904886)	3	1	0.11	+	9.16	0.105	0.686
negative regulation of lipid metabolic process (GO:0045833)	105	7	3.82	+	1.83	0.109	0.686
sulfide oxidation, using sulfide:quinone oxidoreductase (GO:0070221)	3	1	0.11	+	9.16	0.105	0.687
rRNA transport (GO:0051029)	3	1	0.11	+	9.16	0.105	0.687
homocysteine catabolic process (GO:0043418)	3	1	0.11	+	9.16	0.105	0.687
regulation of BMP signaling pathway (GO:0030510)	105	7	3.82	+	1.83	0.109	0.687
positive regulation of lymphoid progenitor cell differentiation (GO:1905458)	3	1	0.11	+	9.16	0.105	0.688
rRNA import into mitochondrion (GO:0035928)	3	1	0.11	+	9.16	0.105	0.688
regulation of brain-derived neurotrophic factor receptor signaling pathway (GO:0031548)	3	1	0.11	+	9.16	0.105	0.688
leucine import across plasma membrane (GO:0098713)	3	1	0.11	+	9.16	0.105	0.689
tRNA-guanine transglycosylation (GO:0101030)	3	1	0.11	+	9.16	0.105	0.689
deltoid tuberosity development (GO:0035993)	3	1	0.11	+	9.16	0.105	0.689
nose morphogenesis (GO:0043585)	3	1	0.11	+	9.16	0.105	0.689
response to arsenic-containing substance (GO:0046685)	32	3	1.16	+	2.58	0.109	0.689
epithelial structure maintenance (GO:0010669)	32	3	1.16	+	2.58	0.109	0.689
protein localization to cell surface (GO:0034394)	32	3	1.16	+	2.58	0.109	0.689
mammary gland duct morphogenesis (GO:0060603)	32	3	1.16	+	2.58	0.109	0.689
regulation of secretion by cell (GO:1903530)	567	28	20.62	+	1.36	0.11	0.689
regulation of cytokine production (GO:0001817)	783	37	28.48	+	1.3	0.0981	0.689
cellular response to interleukin-8 (GO:0098759)	3	1	0.11	+	9.16	0.105	0.69
response to interleukin-8 (GO:0098758)	3	1	0.11	+	9.16	0.105	0.69
messenger ribonucleoprotein complex assembly (GO:1990120)	3	1	0.11	+	9.16	0.105	0.69
negative regulation of actin filament bundle assembly (GO:0032232)	32	3	1.16	+	2.58	0.109	0.69
negative regulation of DNA binding (GO:0043392)	32	3	1.16	+	2.58	0.109	0.69
insulin-like growth factor receptor signaling pathway (GO:0048009)	32	3	1.16	+	2.58	0.109	0.69
tubulin deacetylation (GO:0090042)	3	1	0.11	+	9.16	0.105	0.691
positive regulation of blood vessel branching (GO:1905555)	3	1	0.11	+	9.16	0.105	0.691
positive regulation of protein localization to endoplasmic reticulum (GO:1905552)	3	1	0.11	+	9.16	0.105	0.691
salivary gland development (GO:0007431)	32	3	1.16	+	2.58	0.109	0.691
positive regulation of gene expression (GO:0010628)	1181	53	42.96	+	1.23	0.109	0.691
regulation of collateral sprouting in absence of injury (GO:0048696)	3	1	0.11	+	9.16	0.105	0.692
glial cell projection elongation (GO:0106091)	3	1	0.11	+	9.16	0.105	0.692
regulation of adaptive immune memory response (GO:1905674)	3	1	0.11	+	9.16	0.105	0.692
regulation of intracellular transport of viral material (GO:1901252)	3	1	0.11	+	9.16	0.105	0.692
retrograde trans-synaptic signaling by trans-synaptic protein complex (GO:0098942)	3	1	0.11	+	9.16	0.105	0.693
regulation of AV node cell action potential (GO:0098904)	3	1	0.11	+	9.16	0.105	0.693
microtubule cytoskeleton organization involved in establishment of planar polarity (GO:0090176)	3	1	0.11	+	9.16	0.105	0.693
vesicle organization (GO:0016050)	344	18	12.51	+	1.44	0.11	0.693
positive regulation of anaphase-promoting complex-dependent catabolic process (GO:1905786)	3	1	0.11	+	9.16	0.105	0.694
inositol biosynthetic process (GO:0006021)	3	1	0.11	+	9.16	0.105	0.694
anterograde dendritic transport of messenger ribonucleoprotein complex (GO:0098964)	3	1	0.11	+	9.16	0.105	0.694
segmentation (GO:0035282)	101	7	3.67	+	1.91	0.0988	0.694
negative regulation of fibroblast growth factor production (GO:0090272)	3	1	0.11	+	9.16	0.105	0.695
axis elongation involved in somitogenesis (GO:0090245)	3	1	0.11	+	9.16	0.105	0.695
negative regulation of spindle checkpoint (GO:0090233)	3	1	0.11	+	9.16	0.105	0.695
aldosterone biosynthetic process (GO:0032342)	3	1	0.11	+	9.16	0.105	0.695
negative regulation of DNA demethylation (GO:1901536)	3	1	0.11	+	9.16	0.105	0.696
regulation of progesterone biosynthetic process (GO:2000182)	3	1	0.11	+	9.16	0.105	0.696
negative regulation of cell proliferation involved in heart morphogenesis (GO:2000137)	3	1	0.11	+	9.16	0.105	0.696
negative regulation of protein-containing complex assembly (GO:0031333)	144	9	5.24	+	1.72	0.111	0.696
negative regulation of synapse maturation (GO:2000297)	3	1	0.11	+	9.16	0.105	0.697
hydrogen sulfide biosynthetic process (GO:0070814)	3	1	0.11	+	9.16	0.105	0.697
maintenance of Golgi location (GO:0051684)	3	1	0.11	+	9.16	0.105	0.697
circadian regulation of gene expression (GO:0032922)	70	5	2.55	+	1.96	0.111	0.697
sister chromatid segregation (GO:0000819)	144	9	5.24	+	1.72	0.111	0.697
negative regulation of DNA-binding transcription factor activity (GO:0043433)	144	9	5.24	+	1.72	0.111	0.697
response to prolactin (GO:1990637)	3	1	0.11	+	9.16	0.105	0.698
DNA replication proofreading (GO:0045004)	3	1	0.11	+	9.16	0.105	0.698
endosome fission (GO:0140285)	3	1	0.11	+	9.16	0.105	0.698
positive regulation of bile acid biosynthetic process (GO:0070859)	3	1	0.11	+	9.16	0.105	0.698
intraciliary transport (GO:0042073)	49	4	1.78	+	2.24	0.102	0.698
positive regulation of endothelial cell migration (GO:0010595)	106	7	3.86	+	1.82	0.111	0.698
negative regulation of organelle organization (GO:0010639)	345	18	12.55	+	1.43	0.111	0.698
cellular response to hydrostatic pressure (GO:0071464)	3	1	0.11	+	9.16	0.105	0.699
malate transmembrane transport (GO:0071423)	3	1	0.11	+	9.16	0.105	0.699
negative regulation of nitric-oxide synthase biosynthetic process (GO:0051771)	3	1	0.11	+	9.16	0.105	0.699
regulation of ruffle assembly (GO:1900027)	31	3	1.13	+	2.66	0.102	0.699
positive regulation of sodium ion transport (GO:0010765)	31	3	1.13	+	2.66	0.102	0.699
myoblast fusion (GO:0007520)	31	3	1.13	+	2.66	0.102	0.699
negative regulation of coagulation (GO:0050819)	49	4	1.78	+	2.24	0.102	0.699
lipid storage (GO:0019915)	49	4	1.78	+	2.24	0.102	0.699
coronary vasculature development (GO:0060976)	49	4	1.78	+	2.24	0.102	0.699
neural precursor cell proliferation (GO:0061351)	106	7	3.86	+	1.82	0.111	0.699
regulation of macrophage migration inhibitory factor signaling pathway (GO:2000446)	3	1	0.11	+	9.16	0.105	0.7
semaphorin-plexin signaling pathway involved in axon guidance (GO:1902287)	3	1	0.11	+	9.16	0.105	0.7
semaphorin-plexin signaling pathway involved in neuron projection guidance (GO:1902285)	3	1	0.11	+	9.16	0.105	0.7
chondroitin sulfate proteoglycan metabolic process (GO:0050654)	31	3	1.13	+	2.66	0.102	0.7
regulation of vascular endothelial growth factor receptor signaling pathway (GO:0030947)	31	3	1.13	+	2.66	0.102	0.7
regulation of mitochondrial gene expression (GO:0062125)	31	3	1.13	+	2.66	0.102	0.7
cellular response to catecholamine stimulus (GO:0071870)	49	4	1.78	+	2.24	0.102	0.7
cellular response to monoamine stimulus (GO:0071868)	49	4	1.78	+	2.24	0.102	0.7
protein-lipid complex organization (GO:0071825)	49	4	1.78	+	2.24	0.102	0.7
negative regulation of peptide hormone secretion (GO:0090278)	49	4	1.78	+	2.24	0.102	0.7
conditioned taste aversion (GO:0001661)	3	1	0.11	+	9.16	0.105	0.701
negative regulation of glycogen (starch) synthase activity (GO:2000466)	3	1	0.11	+	9.16	0.105	0.701
positive regulation of cell proliferation by VEGF-activated platelet derived growth factor receptor signaling pathway (GO:0038091)	3	1	0.11	+	9.16	0.105	0.701
VEGF-activated platelet-derived growth factor receptor signaling pathway (GO:0038086)	3	1	0.11	+	9.16	0.105	0.701
response to stimulus involved in regulation of muscle adaptation (GO:0014874)	16	2	0.58	+	3.44	0.113	0.701
regulation of skeletal muscle cell proliferation (GO:0014857)	16	2	0.58	+	3.44	0.113	0.701
MyD88-dependent toll-like receptor signaling pathway (GO:0002755)	16	2	0.58	+	3.44	0.113	0.701
protein K11-linked ubiquitination (GO:0070979)	31	3	1.13	+	2.66	0.102	0.701
mRNA splice site recognition (GO:0006376)	31	3	1.13	+	2.66	0.102	0.701
negative regulation of ERBB signaling pathway (GO:1901185)	31	3	1.13	+	2.66	0.102	0.701
cerebral cortex cell migration (GO:0021795)	49	4	1.78	+	2.24	0.102	0.701
cellular response to tumor necrosis factor (GO:0071356)	179	11	6.51	+	1.69	0.103	0.701
oxaloacetate(2-) transmembrane transport (GO:1902356)	3	1	0.11	+	9.16	0.105	0.702
zonula adherens maintenance (GO:0045218)	3	1	0.11	+	9.16	0.105	0.702
negative regulation of mitotic spindle assembly checkpoint signaling (GO:0140499)	3	1	0.11	+	9.16	0.105	0.702
exit from mitosis (GO:0010458)	15	2	0.55	+	3.67	0.102	0.702
positive regulation of mitotic metaphase/anaphase transition (GO:0045842)	15	2	0.55	+	3.67	0.102	0.702
layer formation in cerebral cortex (GO:0021819)	15	2	0.55	+	3.67	0.102	0.702
establishment of protein localization to postsynaptic membrane (GO:1903540)	16	2	0.58	+	3.44	0.113	0.702
type B pancreatic cell development (GO:0003323)	16	2	0.58	+	3.44	0.113	0.702
cell migration involved in gastrulation (GO:0042074)	16	2	0.58	+	3.44	0.113	0.702
regulation of toll-like receptor signaling pathway (GO:0034121)	31	3	1.13	+	2.66	0.102	0.702
negative regulation of intrinsic apoptotic signaling pathway in response to DNA damage (GO:1902230)	31	3	1.13	+	2.66	0.102	0.702
establishment of protein localization to plasma membrane (GO:0061951)	51	4	1.86	+	2.16	0.114	0.702
anatomical structure homeostasis (GO:0060249)	224	13	8.15	+	1.6	0.102	0.702
tissue homeostasis (GO:0001894)	224	13	8.15	+	1.6	0.102	0.702
nuclear chromosome segregation (GO:0098813)	234	13	8.51	+	1.53	0.114	0.702
positive regulation of protein phosphorylation (GO:0001934)	576	28	20.95	+	1.34	0.114	0.702
regulation of catabolic process (GO:0009894)	1022	47	37.17	+	1.26	0.103	0.702
cell-cell signaling (GO:0007267)	1086	49	39.5	+	1.24	0.114	0.702
latent virus replication (GO:0019045)	3	1	0.11	+	9.16	0.105	0.703
positive regulation of metanephric mesenchymal cell migration (GO:2000591)	3	1	0.11	+	9.16	0.105	0.703
circadian temperature homeostasis (GO:0060086)	3	1	0.11	+	9.16	0.105	0.703
regulation of neuron projection arborization (GO:0150011)	15	2	0.55	+	3.67	0.102	0.703
vitamin D metabolic process (GO:0042359)	15	2	0.55	+	3.67	0.102	0.703
regulation of DNA-templated DNA replication initiation (GO:0030174)	15	2	0.55	+	3.67	0.102	0.703
fatty acid homeostasis (GO:0055089)	16	2	0.58	+	3.44	0.113	0.703
negative regulation of macrophage activation (GO:0043031)	16	2	0.58	+	3.44	0.113	0.703
response to caffeine (GO:0031000)	16	2	0.58	+	3.44	0.113	0.703
negative regulation of alpha-beta T cell proliferation (GO:0046642)	16	2	0.58	+	3.44	0.113	0.703
response to catecholamine (GO:0071869)	51	4	1.86	+	2.16	0.114	0.703
response to monoamine (GO:0071867)	51	4	1.86	+	2.16	0.114	0.703
positive chemotaxis (GO:0050918)	51	4	1.86	+	2.16	0.114	0.703
regulation of anterograde dense core granule transport (GO:1901951)	3	1	0.11	+	9.16	0.105	0.704
cerebrospinal fluid secretion (GO:0033326)	3	1	0.11	+	9.16	0.105	0.704
release from viral latency (GO:0019046)	3	1	0.11	+	9.16	0.105	0.704
regulation of inositol phosphate biosynthetic process (GO:0010919)	15	2	0.55	+	3.67	0.102	0.704
atrial cardiac muscle cell to AV node cell communication (GO:0086066)	15	2	0.55	+	3.67	0.102	0.704
regulation of IRE1-mediated unfolded protein response (GO:1903894)	15	2	0.55	+	3.67	0.102	0.704
positive regulation of nucleotide biosynthetic process (GO:0030810)	16	2	0.58	+	3.44	0.113	0.704
regulation of melanin biosynthetic process (GO:0048021)	16	2	0.58	+	3.44	0.113	0.704
muscle cell fate commitment (GO:0042693)	16	2	0.58	+	3.44	0.113	0.704
calcium ion regulated lysosome exocytosis (GO:1990927)	3	1	0.11	+	9.16	0.105	0.705
putrescine biosynthetic process from ornithine (GO:0033387)	3	1	0.11	+	9.16	0.105	0.705
positive regulation of anterograde dense core granule transport (GO:1901953)	3	1	0.11	+	9.16	0.105	0.705
positive regulation of telomerase RNA localization to Cajal body (GO:1904874)	15	2	0.55	+	3.67	0.102	0.705
negative regulation of NLRP3 inflammasome complex assembly (GO:1900226)	15	2	0.55	+	3.67	0.102	0.705
positive regulation of telomere maintenance in response to DNA damage (GO:1904507)	15	2	0.55	+	3.67	0.102	0.705
lateral mesoderm development (GO:0048368)	16	2	0.58	+	3.44	0.113	0.705
regulation of secondary metabolic process (GO:0043455)	16	2	0.58	+	3.44	0.113	0.705
regulation of secondary metabolite biosynthetic process (GO:1900376)	16	2	0.58	+	3.44	0.113	0.705
positive regulation of purine nucleotide biosynthetic process (GO:1900373)	16	2	0.58	+	3.44	0.113	0.705
regulated exocytosis (GO:0045055)	146	9	5.31	+	1.69	0.114	0.705
modification-dependent protein catabolic process (GO:0019941)	496	25	18.04	+	1.39	0.112	0.705
protein localization to cell leading edge (GO:1902463)	3	1	0.11	+	9.16	0.105	0.706
deactivation of mitotic spindle assembly checkpoint (GO:1902426)	3	1	0.11	+	9.16	0.105	0.706
negative regulation of smooth muscle cell chemotaxis (GO:0071672)	3	1	0.11	+	9.16	0.105	0.706
negative regulation of IP-10 production (GO:0071659)	3	1	0.11	+	9.16	0.105	0.706
neurotransmitter receptor transport to postsynaptic membrane (GO:0098969)	15	2	0.55	+	3.67	0.102	0.706
dense core granule localization (GO:0032253)	15	2	0.55	+	3.67	0.102	0.706
negative regulation of DNA damage response, signal transduction by p53 class mediator (GO:0043518)	15	2	0.55	+	3.67	0.102	0.706
neurotransmitter receptor transport to plasma membrane (GO:0098877)	16	2	0.58	+	3.44	0.113	0.706
regulation of trophoblast cell migration (GO:1901163)	16	2	0.58	+	3.44	0.113	0.706
positive regulation of smooth muscle cell differentiation (GO:0051152)	16	2	0.58	+	3.44	0.113	0.706
positive regulation of apoptotic signaling pathway (GO:2001235)	139	9	5.06	+	1.78	0.103	0.706
response to glucose (GO:0009749)	139	9	5.06	+	1.78	0.103	0.706
negative regulation of receptor catabolic process (GO:2000645)	3	1	0.11	+	9.16	0.105	0.707
negative regulation of glomerular mesangial cell proliferation (GO:0072125)	3	1	0.11	+	9.16	0.105	0.707
negative regulation of SREBP signaling pathway (GO:2000639)	3	1	0.11	+	9.16	0.105	0.707
cellular response to misfolded protein (GO:0071218)	15	2	0.55	+	3.67	0.102	0.707
neurotransmitter receptor internalization (GO:0099590)	15	2	0.55	+	3.67	0.102	0.707
positive regulation of non-canonical Wnt signaling pathway (GO:2000052)	15	2	0.55	+	3.67	0.102	0.707
negative regulation of intrinsic apoptotic signaling pathway in response to DNA damage by p53 class mediator (GO:1902166)	16	2	0.58	+	3.44	0.113	0.707
positive regulation of metaphase/anaphase transition of cell cycle (GO:1902101)	16	2	0.58	+	3.44	0.113	0.707
secondary metabolite biosynthetic process (GO:0044550)	16	2	0.58	+	3.44	0.113	0.707
positive regulation of brown fat cell differentiation (GO:0090336)	16	2	0.58	+	3.44	0.113	0.707
regulation of epithelial cell apoptotic process (GO:1904035)	103	7	3.75	+	1.87	0.103	0.707
branching morphogenesis of an epithelial tube (GO:0048754)	137	9	4.98	+	1.81	0.101	0.707
cellular response to oxidative stress (GO:0034599)	223	13	8.11	+	1.6	0.101	0.707
regulation of muscle system process (GO:0090257)	226	13	8.22	+	1.58	0.104	0.707
muscle system process (GO:0003012)	296	16	10.77	+	1.49	0.115	0.707
regulation of mesenchymal cell proliferation involved in ureter development (GO:0072199)	3	1	0.11	+	9.16	0.105	0.708
distal tubule morphogenesis (GO:0072156)	3	1	0.11	+	9.16	0.105	0.708
negative regulation of dopamine receptor signaling pathway (GO:0060160)	3	1	0.11	+	9.16	0.105	0.708
angiotensin-activated signaling pathway (GO:0038166)	15	2	0.55	+	3.67	0.102	0.708
melanin metabolic process (GO:0006582)	15	2	0.55	+	3.67	0.102	0.708
calcineurin-NFAT signaling cascade (GO:0033173)	15	2	0.55	+	3.67	0.102	0.708
glycine metabolic process (GO:0006544)	16	2	0.58	+	3.44	0.113	0.708
cellular response to superoxide (GO:0071451)	16	2	0.58	+	3.44	0.113	0.708
cellular response to oxygen radical (GO:0071450)	16	2	0.58	+	3.44	0.113	0.708
chromosome segregation (GO:0007059)	332	18	12.08	+	1.49	0.101	0.708
vesicle-mediated intercellular transport (GO:0110077)	3	1	0.11	+	9.16	0.105	0.709
positive regulation of T cell activation via T cell receptor contact with antigen bound to MHC molecule on antigen presenting cell (GO:2001190)	3	1	0.11	+	9.16	0.105	0.709
intracellular nitric oxide homeostasis (GO:0033484)	3	1	0.11	+	9.16	0.105	0.709
positive regulation of phospholipid transport (GO:2001140)	15	2	0.55	+	3.67	0.102	0.709
nephric duct development (GO:0072176)	15	2	0.55	+	3.67	0.102	0.709
positive regulation of endothelial cell chemotaxis (GO:2001028)	15	2	0.55	+	3.67	0.102	0.709
positive regulation of double-strand break repair via nonhomologous end joining (GO:2001034)	16	2	0.58	+	3.44	0.113	0.709
synapse maturation (GO:0060074)	16	2	0.58	+	3.44	0.113	0.709
sulfate transmembrane transport (GO:1902358)	16	2	0.58	+	3.44	0.113	0.709
animal organ regeneration (GO:0031100)	68	5	2.47	+	2.02	0.101	0.709
regulation of cellular response to insulin stimulus (GO:1900076)	68	5	2.47	+	2.02	0.101	0.709
negative regulation of epithelial cell migration (GO:0010633)	68	5	2.47	+	2.02	0.101	0.709
metanephric glomerular mesangium development (GO:0072223)	3	1	0.11	+	9.16	0.105	0.71
lens induction in camera-type eye (GO:0060235)	3	1	0.11	+	9.16	0.105	0.71
negative regulation of neutrophil activation (GO:1902564)	3	1	0.11	+	9.16	0.105	0.71
atrial septum morphogenesis (GO:0060413)	15	2	0.55	+	3.67	0.102	0.71
mitochondrial outer membrane permeabilization involved in programmed cell death (GO:1902686)	15	2	0.55	+	3.67	0.102	0.71
mesenchymal to epithelial transition (GO:0060231)	15	2	0.55	+	3.67	0.102	0.71
CTP metabolic process (GO:0046036)	16	2	0.58	+	3.44	0.113	0.71
RNA decapping (GO:0110154)	16	2	0.58	+	3.44	0.113	0.71
xenobiotic transmembrane transport (GO:0006855)	16	2	0.58	+	3.44	0.113	0.71
regulation of phospholipid transport (GO:2001138)	16	2	0.58	+	3.44	0.113	0.71
negative regulation of protein depolymerization (GO:1901880)	68	5	2.47	+	2.02	0.101	0.71
response to vitamin B3 (GO:0033552)	3	1	0.11	+	9.16	0.105	0.711
metanephric glomerular capillary formation (GO:0072277)	3	1	0.11	+	9.16	0.105	0.711
metanephric glomerulus vasculature morphogenesis (GO:0072276)	3	1	0.11	+	9.16	0.105	0.711
metanephric glomerulus morphogenesis (GO:0072275)	3	1	0.11	+	9.16	0.105	0.711
embryonic skeletal joint development (GO:0072498)	15	2	0.55	+	3.67	0.102	0.711
blood coagulation, fibrin clot formation (GO:0072378)	16	2	0.58	+	3.44	0.113	0.711
negative regulation of cysteine-type endopeptidase activity involved in execution phase of apoptosis (GO:2001271)	3	1	0.11	+	9.16	0.105	0.712
regulation of semaphorin-plexin signaling pathway (GO:2001260)	3	1	0.11	+	9.16	0.105	0.712
positive regulation of phosphatidylcholine biosynthetic process (GO:2001247)	3	1	0.11	+	9.16	0.105	0.712
negative regulation of maintenance of sister chromatid cohesion (GO:0034092)	3	1	0.11	+	9.16	0.105	0.713
tertiary alcohol biosynthetic process (GO:1902645)	3	1	0.11	+	9.16	0.105	0.713
positive regulation of caveolin-mediated endocytosis (GO:2001288)	3	1	0.11	+	9.16	0.105	0.713
vesicle localization (GO:0051648)	181	11	6.58	+	1.67	0.104	0.713
thymidine biosynthetic process (GO:0046105)	3	1	0.11	+	9.16	0.105	0.714
leukocyte migration involved in immune response (GO:0002522)	3	1	0.11	+	9.16	0.105	0.714
cysteine biosynthetic process (GO:0019344)	3	1	0.11	+	9.16	0.105	0.714
peptide hormone secretion (GO:0030072)	72	0	2.62	-	< 0.01	0.116	0.714
pyrimidine deoxyribonucleoside biosynthetic process (GO:0046126)	3	1	0.11	+	9.16	0.105	0.715
deoxyribonucleoside biosynthetic process (GO:0046120)	3	1	0.11	+	9.16	0.105	0.715
regulation of toll-like receptor 8 signaling pathway (GO:0034159)	3	1	0.11	+	9.16	0.105	0.715
endosome to lysosome transport (GO:0008333)	73	0	2.66	-	< 0.01	0.116	0.715
involuntary skeletal muscle contraction (GO:0003011)	3	1	0.11	+	9.16	0.105	0.716
negative regulation of maintenance of mitotic sister chromatid cohesion (GO:0034183)	3	1	0.11	+	9.16	0.105	0.716
positive regulation of toll-like receptor 8 signaling pathway (GO:0034161)	3	1	0.11	+	9.16	0.105	0.716
cochlear nucleus development (GO:0021747)	3	1	0.11	+	9.16	0.105	0.717
negative regulation of endodermal cell differentiation (GO:1903225)	3	1	0.11	+	9.16	0.105	0.717
sulfide oxidation (GO:0019418)	3	1	0.11	+	9.16	0.105	0.717
protein N-linked glycosylation (GO:0006487)	74	0	2.69	-	< 0.01	0.116	0.717
orbitofrontal cortex development (GO:0021769)	3	1	0.11	+	9.16	0.105	0.718
establishment of protein localization to mitochondrial membrane (GO:0090151)	33	3	1.2	+	2.5	0.117	0.718
microtubule organizing center localization (GO:0061842)	33	3	1.2	+	2.5	0.117	0.718
clathrin-dependent endocytosis (GO:0072583)	33	3	1.2	+	2.5	0.117	0.718
camera-type eye photoreceptor cell differentiation (GO:0060219)	33	3	1.2	+	2.5	0.117	0.719
positive regulation of telomerase activity (GO:0051973)	33	3	1.2	+	2.5	0.117	0.719
centrosome localization (GO:0051642)	33	3	1.2	+	2.5	0.117	0.719
cerebellum development (GO:0021549)	108	7	3.93	+	1.78	0.117	0.719
peptide secretion (GO:0002790)	75	0	2.73	-	< 0.01	0.117	0.719
ventricular system development (GO:0021591)	33	3	1.2	+	2.5	0.117	0.72
regulation of cytoplasmic translation (GO:2000765)	33	3	1.2	+	2.5	0.117	0.72
negative regulation of cell cycle (GO:0045786)	363	19	13.2	+	1.44	0.117	0.72
modification-dependent macromolecule catabolic process (GO:0043632)	507	25	18.44	+	1.36	0.118	0.721
limb development (GO:0060173)	191	11	6.95	+	1.58	0.118	0.723
appendage development (GO:0048736)	191	11	6.95	+	1.58	0.118	0.723
negative regulation of transmembrane receptor protein serine/threonine kinase signaling pathway (GO:0090101)	148	9	5.38	+	1.67	0.118	0.724
ncRNA transcription (GO:0098781)	52	4	1.89	+	2.11	0.12	0.733
regulation of phospholipase activity (GO:0010517)	52	4	1.89	+	2.11	0.12	0.733
cellular response to amino acid starvation (GO:0034198)	52	4	1.89	+	2.11	0.12	0.734
eye photoreceptor cell differentiation (GO:0001754)	52	4	1.89	+	2.11	0.12	0.734
plasma membrane organization (GO:0007009)	149	9	5.42	+	1.66	0.12	0.735
regulation of mitochondrion organization (GO:0010821)	150	9	5.46	+	1.65	0.123	0.748
nephron epithelium development (GO:0072009)	110	7	4	+	1.75	0.123	0.751
DNA recombination (GO:0006310)	252	14	9.17	+	1.53	0.123	0.751
negative regulation of cell-cell adhesion (GO:0022408)	194	11	7.06	+	1.56	0.124	0.753
regulation of kinase activity (GO:0043549)	527	26	19.17	+	1.36	0.124	0.753
sulfate transport (GO:0008272)	17	2	0.62	+	3.23	0.125	0.754
regulation of exosomal secretion (GO:1903541)	17	2	0.62	+	3.23	0.125	0.754
positive regulation of dendritic spine morphogenesis (GO:0061003)	17	2	0.62	+	3.23	0.125	0.754
negative regulation of sodium ion transport (GO:0010766)	17	2	0.62	+	3.23	0.125	0.755
synaptic vesicle lumen acidification (GO:0097401)	17	2	0.62	+	3.23	0.125	0.755
asymmetric cell division (GO:0008356)	17	2	0.62	+	3.23	0.125	0.755
heparin metabolic process (GO:0030202)	17	2	0.62	+	3.23	0.125	0.755
endonucleolytic cleavage of tricistronic rRNA transcript (SSU-rRNA, 5.8S rRNA, LSU-rRNA) (GO:0000479)	17	2	0.62	+	3.23	0.125	0.756
mitochondrial fission (GO:0000266)	17	2	0.62	+	3.23	0.125	0.756
regulation of receptor clustering (GO:1903909)	17	2	0.62	+	3.23	0.125	0.756
response to corticosterone (GO:0051412)	17	2	0.62	+	3.23	0.125	0.757
negative regulation of lyase activity (GO:0051350)	17	2	0.62	+	3.23	0.125	0.757
regulation of respiratory system process (GO:0044065)	17	2	0.62	+	3.23	0.125	0.757
regulation of immune response (GO:0050776)	917	42	33.35	+	1.26	0.124	0.757
defense response to bacterium (GO:0042742)	308	6	11.2	-	0.54	0.124	0.757
establishment of epithelial cell apical/basal polarity (GO:0045198)	17	2	0.62	+	3.23	0.125	0.758
regulation of clathrin-dependent endocytosis (GO:2000369)	17	2	0.62	+	3.23	0.125	0.758
response to misfolded protein (GO:0051788)	17	2	0.62	+	3.23	0.125	0.758
2-oxoglutarate metabolic process (GO:0006103)	17	2	0.62	+	3.23	0.125	0.758
positive regulation of lipase activity (GO:0060193)	53	4	1.93	+	2.07	0.126	0.758
endocrine process (GO:0050886)	53	4	1.93	+	2.07	0.126	0.758
cell differentiation involved in metanephros development (GO:0072202)	17	2	0.62	+	3.23	0.125	0.759
ureter development (GO:0072189)	17	2	0.62	+	3.23	0.125	0.759
regulation of sister chromatid cohesion (GO:0007063)	17	2	0.62	+	3.23	0.125	0.759
miRNA processing (GO:0035196)	34	3	1.24	+	2.43	0.125	0.759
regulation of type 2 immune response (GO:0002828)	34	3	1.24	+	2.43	0.125	0.759
regulation of DNA strand elongation (GO:0060382)	17	2	0.62	+	3.23	0.125	0.76
regulation of mammary gland epithelial cell proliferation (GO:0033599)	17	2	0.62	+	3.23	0.125	0.76
T cell mediated cytotoxicity (GO:0001913)	17	2	0.62	+	3.23	0.125	0.76
pyrimidine ribonucleotide metabolic process (GO:0009218)	34	3	1.24	+	2.43	0.125	0.76
serine family amino acid metabolic process (GO:0009069)	34	3	1.24	+	2.43	0.125	0.76
positive regulation of phospholipase C activity (GO:0010863)	34	3	1.24	+	2.43	0.125	0.76
regulation of neuroinflammatory response (GO:0150077)	34	3	1.24	+	2.43	0.125	0.76
cartilage development involved in endochondral bone morphogenesis (GO:0060351)	34	3	1.24	+	2.43	0.125	0.761
behavioral fear response (GO:0001662)	34	3	1.24	+	2.43	0.125	0.761
pyrimidine nucleotide biosynthetic process (GO:0006221)	34	3	1.24	+	2.43	0.125	0.761
response to virus (GO:0009615)	373	19	13.57	+	1.4	0.125	0.761
apoptotic process involved in development (GO:1902742)	34	3	1.24	+	2.43	0.125	0.762
regulation of plasminogen activation (GO:0010755)	18	2	0.65	+	3.05	0.138	0.763
muscle cell apoptotic process (GO:0010657)	18	2	0.65	+	3.05	0.138	0.763
negative regulation of platelet activation (GO:0010544)	18	2	0.65	+	3.05	0.138	0.763
positive regulation of type 2 immune response (GO:0002830)	18	2	0.65	+	3.05	0.138	0.763
coenzyme A metabolic process (GO:0015936)	18	2	0.65	+	3.05	0.138	0.764
calcineurin-mediated signaling (GO:0097720)	18	2	0.65	+	3.05	0.138	0.764
cardiac myofibril assembly (GO:0055003)	18	2	0.65	+	3.05	0.138	0.764
negative regulation of peptidyl-threonine phosphorylation (GO:0010801)	18	2	0.65	+	3.05	0.138	0.764
response to temperature stimulus (GO:0009266)	166	10	6.04	+	1.66	0.138	0.764
positive regulation of myelination (GO:0031643)	18	2	0.65	+	3.05	0.138	0.765
lymph vessel morphogenesis (GO:0036303)	18	2	0.65	+	3.05	0.138	0.765
regulation of telomerase RNA localization to Cajal body (GO:1904872)	18	2	0.65	+	3.05	0.138	0.765
regulation of sodium ion transport (GO:0002028)	83	6	3.02	+	1.99	0.128	0.765
phosphatidylinositol 3-kinase/protein kinase B signal transduction (GO:0043491)	83	6	3.02	+	1.99	0.128	0.765
regulation of lymphocyte differentiation (GO:0045619)	215	12	7.82	+	1.53	0.139	0.765
positive regulation of hydrolase activity (GO:0051345)	485	24	17.64	+	1.36	0.139	0.765
calcium ion-regulated exocytosis of neurotransmitter (GO:0048791)	18	2	0.65	+	3.05	0.138	0.766
secretory granule localization (GO:0032252)	18	2	0.65	+	3.05	0.138	0.766
positive regulation of T cell receptor signaling pathway (GO:0050862)	18	2	0.65	+	3.05	0.138	0.766
positive regulation of vascular endothelial cell proliferation (GO:1905564)	18	2	0.65	+	3.05	0.138	0.766
regulation of intrinsic apoptotic signaling pathway in response to DNA damage by p53 class mediator (GO:1902165)	18	2	0.65	+	3.05	0.138	0.767
cellular response to cholesterol (GO:0071397)	18	2	0.65	+	3.05	0.138	0.767
cellular response to arsenic-containing substance (GO:0071243)	18	2	0.65	+	3.05	0.138	0.767
positive regulation of epithelial to mesenchymal transition (GO:0010718)	55	4	2	+	2	0.139	0.767
multicellular organismal response to stress (GO:0033555)	88	6	3.2	+	1.87	0.139	0.767
negative regulation of protein modification by small protein conjugation or removal (GO:1903321)	88	6	3.2	+	1.87	0.139	0.767
regulation of cell-cell adhesion (GO:0022407)	487	24	17.71	+	1.35	0.139	0.767
sphingomyelin metabolic process (GO:0006684)	18	2	0.65	+	3.05	0.138	0.768
negative regulation of inflammasome-mediated signaling pathway (GO:0141086)	18	2	0.65	+	3.05	0.138	0.768
viral translation (GO:0019081)	18	2	0.65	+	3.05	0.138	0.768
osteoblast development (GO:0002076)	18	2	0.65	+	3.05	0.138	0.768
regulation of mitotic sister chromatid segregation (GO:0033047)	55	4	2	+	2	0.139	0.768
regulation of action potential (GO:0098900)	55	4	2	+	2	0.139	0.768
protein K63-linked ubiquitination (GO:0070534)	55	4	2	+	2	0.139	0.768
positive regulation of protein binding (GO:0032092)	55	4	2	+	2	0.139	0.768
muscular septum morphogenesis (GO:0003150)	4	1	0.15	+	6.87	0.138	0.769
epithelial cell proliferation involved in lung morphogenesis (GO:0060502)	4	1	0.15	+	6.87	0.138	0.769
negative regulation of toll-like receptor signaling pathway (GO:0034122)	18	2	0.65	+	3.05	0.138	0.769
production of molecular mediator involved in inflammatory response (GO:0002532)	18	2	0.65	+	3.05	0.138	0.769
protein activation cascade (GO:0072376)	18	2	0.65	+	3.05	0.138	0.769
cell migration in hindbrain (GO:0021535)	18	2	0.65	+	3.05	0.138	0.769
response to amino acid starvation (GO:1990928)	55	4	2	+	2	0.139	0.769
neural crest cell migration (GO:0001755)	55	4	2	+	2	0.139	0.769
positive regulation of developmental growth (GO:0048639)	167	10	6.07	+	1.65	0.139	0.769
primary alcohol biosynthetic process (GO:0034309)	4	1	0.15	+	6.87	0.138	0.77
negative regulation of anion channel activity (GO:0010360)	4	1	0.15	+	6.87	0.138	0.77
positive regulation of striated muscle tissue development (GO:0045844)	4	1	0.15	+	6.87	0.138	0.77
negative regulation of fatty acid biosynthetic process (GO:0045717)	18	2	0.65	+	3.05	0.138	0.77
positive regulation of phospholipid efflux (GO:1902995)	4	1	0.15	+	6.87	0.138	0.771
regulation of phospholipid efflux (GO:1902994)	4	1	0.15	+	6.87	0.138	0.771
negative regulation of dendritic spine maintenance (GO:1902951)	4	1	0.15	+	6.87	0.138	0.771
phosphatidylethanolamine catabolic process (GO:0046338)	4	1	0.15	+	6.87	0.138	0.771
radial glia guided migration of Purkinje cell (GO:0021942)	4	1	0.15	+	6.87	0.138	0.772
negative regulation of prostatic bud formation (GO:0060686)	4	1	0.15	+	6.87	0.138	0.772
regulation of branching involved in salivary gland morphogenesis by mesenchymal-epithelial signaling (GO:0060665)	4	1	0.15	+	6.87	0.138	0.772
regulation of endothelial cell migration (GO:0010594)	168	10	6.11	+	1.64	0.14	0.772
neural plate anterior/posterior regionalization (GO:0021999)	4	1	0.15	+	6.87	0.138	0.773
regulation of G1 to G0 transition (GO:1903450)	4	1	0.15	+	6.87	0.138	0.773
pancreas morphogenesis (GO:0061113)	4	1	0.15	+	6.87	0.138	0.773
formation of radial glial scaffolds (GO:0021943)	4	1	0.15	+	6.87	0.138	0.773
response to muscle activity involved in regulation of muscle adaptation (GO:0014873)	4	1	0.15	+	6.87	0.138	0.774
glycoprotein transport (GO:0034436)	4	1	0.15	+	6.87	0.138	0.774
regulation of dermatome development (GO:0061183)	4	1	0.15	+	6.87	0.138	0.774
negative regulation of JNK cascade (GO:0046329)	36	3	1.31	+	2.29	0.142	0.774
positive regulation of myeloid leukocyte cytokine production involved in immune response (GO:0061081)	36	3	1.31	+	2.29	0.142	0.774
paramesonephric duct development (GO:0061205)	4	1	0.15	+	6.87	0.138	0.775
negative regulation of extracellular matrix constituent secretion (GO:0003332)	4	1	0.15	+	6.87	0.138	0.775
response to cisplatin (GO:0072718)	4	1	0.15	+	6.87	0.138	0.775
L-cysteine metabolic process (GO:0046439)	4	1	0.15	+	6.87	0.138	0.775
regulation of protein export from nucleus (GO:0046825)	36	3	1.31	+	2.29	0.142	0.775
striated muscle cell proliferation (GO:0014855)	36	3	1.31	+	2.29	0.142	0.775
positive regulation of transcription by RNA polymerase I (GO:0045943)	36	3	1.31	+	2.29	0.142	0.775
cellular response to acid chemical (GO:0071229)	89	6	3.24	+	1.85	0.142	0.775
protein phosphorylation (GO:0006468)	492	24	17.9	+	1.34	0.142	0.775
protein maturation (GO:0051604)	492	24	17.9	+	1.34	0.142	0.775
positive regulation of collagen fibril organization (GO:1904028)	4	1	0.15	+	6.87	0.138	0.776
positive regulation of extracellular exosome assembly (GO:1903553)	4	1	0.15	+	6.87	0.138	0.776
negative regulation of exosomal secretion (GO:1903542)	4	1	0.15	+	6.87	0.138	0.776
establishment of mitotic spindle orientation (GO:0000132)	36	3	1.31	+	2.29	0.142	0.776
regulation of phospholipase C activity (GO:1900274)	36	3	1.31	+	2.29	0.142	0.776
positive regulation of microtubule polymerization or depolymerization (GO:0031112)	36	3	1.31	+	2.29	0.142	0.776
protein localization to postsynapse (GO:0062237)	36	3	1.31	+	2.29	0.142	0.776
embryonic limb morphogenesis (GO:0030326)	125	8	4.55	+	1.76	0.141	0.776
embryonic appendage morphogenesis (GO:0035113)	125	8	4.55	+	1.76	0.141	0.776
cardiac chamber morphogenesis (GO:0003206)	125	8	4.55	+	1.76	0.141	0.776
developmental cell growth (GO:0048588)	112	7	4.07	+	1.72	0.13	0.776
negative regulation of protein catabolic process (GO:0042177)	112	7	4.07	+	1.72	0.13	0.776
monocarboxylic acid transport (GO:0015718)	153	9	5.57	+	1.62	0.13	0.776
carboxylic acid biosynthetic process (GO:0046394)	278	15	10.11	+	1.48	0.143	0.776
establishment of Sertoli cell barrier (GO:0097368)	4	1	0.15	+	6.87	0.138	0.777
establishment of planar polarity of embryonic epithelium (GO:0042249)	4	1	0.15	+	6.87	0.138	0.777
dermatan sulfate catabolic process (GO:0030209)	4	1	0.15	+	6.87	0.138	0.777
positive regulation of Wnt protein secretion (GO:0061357)	4	1	0.15	+	6.87	0.138	0.777
RNA-templated DNA biosynthetic process (GO:0006278)	36	3	1.31	+	2.29	0.142	0.777
negative regulation of signal transduction in absence of ligand (GO:1901099)	36	3	1.31	+	2.29	0.142	0.777
muscle adaptation (GO:0043500)	36	3	1.31	+	2.29	0.142	0.777
epithelial cell differentiation involved in kidney development (GO:0035850)	36	3	1.31	+	2.29	0.142	0.777
cardiac muscle contraction (GO:0060048)	84	6	3.06	+	1.96	0.13	0.777
regulation of protein-containing complex disassembly (GO:0043244)	126	8	4.58	+	1.75	0.143	0.777
guanine transmembrane transport (GO:1903716)	4	1	0.15	+	6.87	0.138	0.778
His-Purkinje system cell differentiation (GO:0060932)	4	1	0.15	+	6.87	0.138	0.778
negative regulation of adipose tissue development (GO:1904178)	4	1	0.15	+	6.87	0.138	0.778
negative regulation of extrinsic apoptotic signaling pathway in absence of ligand (GO:2001240)	36	3	1.31	+	2.29	0.142	0.778
vacuolar acidification (GO:0007035)	36	3	1.31	+	2.29	0.142	0.778
cytoplasmic translational initiation (GO:0002183)	36	3	1.31	+	2.29	0.142	0.778
monocarboxylic acid biosynthetic process (GO:0072330)	170	10	6.18	+	1.62	0.143	0.778
vitamin D biosynthetic process (GO:0042368)	4	1	0.15	+	6.87	0.138	0.779
sperm mitochondrion organization (GO:0030382)	4	1	0.15	+	6.87	0.138	0.779
synaptic vesicle targeting (GO:0016080)	4	1	0.15	+	6.87	0.138	0.779
MDA-5 signaling pathway (GO:0039530)	4	1	0.15	+	6.87	0.138	0.779
alcohol catabolic process (GO:0046164)	36	3	1.31	+	2.29	0.142	0.779
regulation of membrane repolarization (GO:0060306)	36	3	1.31	+	2.29	0.142	0.779
regulation of endopeptidase activity (GO:0052548)	277	15	10.08	+	1.49	0.142	0.779
L-glutamine import across plasma membrane (GO:1903803)	4	1	0.15	+	6.87	0.138	0.78
sympathetic neuron axon guidance (GO:0097492)	4	1	0.15	+	6.87	0.138	0.78
L-alanine import across plasma membrane (GO:1904273)	4	1	0.15	+	6.87	0.138	0.78
positive regulation of cellular catabolic process (GO:0031331)	322	17	11.71	+	1.45	0.13	0.78
neuropeptide catabolic process (GO:0010813)	4	1	0.15	+	6.87	0.138	0.781
regulation of ATF6-mediated unfolded protein response (GO:1903891)	4	1	0.15	+	6.87	0.138	0.781
negative regulation of dendrite extension (GO:1903860)	4	1	0.15	+	6.87	0.138	0.781
regulation of cristae formation (GO:1903850)	4	1	0.15	+	6.87	0.138	0.781
nuclear migration along microtubule (GO:0030473)	4	1	0.15	+	6.87	0.138	0.782
calcium activated galactosylceramide scrambling (GO:0061591)	4	1	0.15	+	6.87	0.138	0.782
calcium activated phosphatidylserine scrambling (GO:0061589)	4	1	0.15	+	6.87	0.138	0.782
oxaloacetate transport (GO:0015729)	4	1	0.15	+	6.87	0.138	0.783
pentose-phosphate shunt, oxidative branch (GO:0009051)	4	1	0.15	+	6.87	0.138	0.783
positive regulation of stress granule assembly (GO:0062029)	4	1	0.15	+	6.87	0.138	0.783
hypoxanthine transport (GO:0035344)	4	1	0.15	+	6.87	0.138	0.784
inosine transport (GO:0035340)	4	1	0.15	+	6.87	0.138	0.784
cysteine catabolic process (GO:0009093)	4	1	0.15	+	6.87	0.138	0.784
homoserine metabolic process (GO:0009092)	4	1	0.15	+	6.87	0.138	0.784
cellular homeostasis (GO:0019725)	682	32	24.81	+	1.29	0.144	0.784
valine transport (GO:0015829)	4	1	0.15	+	6.87	0.138	0.785
cytosol to endoplasmic reticulum transport (GO:0046967)	4	1	0.15	+	6.87	0.138	0.785
negative regulation of anion transmembrane transport (GO:1903960)	4	1	0.15	+	6.87	0.138	0.785
epidermis development (GO:0008544)	346	18	12.59	+	1.43	0.144	0.785
cytidine transport (GO:0015861)	4	1	0.15	+	6.87	0.138	0.786
pyrimidine ribonucleoside diphosphate biosynthetic process (GO:0009194)	4	1	0.15	+	6.87	0.138	0.786
guanine transport (GO:0015854)	4	1	0.15	+	6.87	0.138	0.786
deoxyribonucleoside diphosphate biosynthetic process (GO:0009189)	4	1	0.15	+	6.87	0.138	0.786
negative regulation of clathrin-dependent endocytosis (GO:1900186)	4	1	0.15	+	6.87	0.138	0.787
negative regulation of nodal signaling pathway (GO:1900108)	4	1	0.15	+	6.87	0.138	0.787
manganese ion homeostasis (GO:0055071)	4	1	0.15	+	6.87	0.138	0.787
mesonephric epithelium development (GO:0072163)	90	6	3.27	+	1.83	0.145	0.787
kidney morphogenesis (GO:0060993)	90	6	3.27	+	1.83	0.145	0.787
negative regulation of autophagy (GO:0010507)	90	6	3.27	+	1.83	0.145	0.787
regulation of membrane repolarization during cardiac muscle cell action potential (GO:1905031)	4	1	0.15	+	6.87	0.138	0.788
positive regulation of microtubule depolymerization (GO:0031117)	4	1	0.15	+	6.87	0.138	0.788
regulation of protein import (GO:1904589)	4	1	0.15	+	6.87	0.138	0.788
embryonic heart tube development (GO:0035050)	85	6	3.09	+	1.94	0.132	0.788
protein localization to vacuole (GO:0072665)	85	6	3.09	+	1.94	0.132	0.788
peripheral nervous system development (GO:0007422)	90	6	3.27	+	1.83	0.145	0.788
mesonephric tubule development (GO:0072164)	90	6	3.27	+	1.83	0.145	0.788
organic acid biosynthetic process (GO:0016053)	281	15	10.22	+	1.47	0.145	0.788
organelle fission (GO:0048285)	347	18	12.62	+	1.43	0.145	0.788
regulation of defense response (GO:0031347)	785	36	28.55	+	1.26	0.145	0.788
pyridoxal phosphate metabolic process (GO:0042822)	4	1	0.15	+	6.87	0.138	0.789
positive regulation of lysosomal protein catabolic process (GO:1905167)	4	1	0.15	+	6.87	0.138	0.789
positive regulation of guanylate cyclase activity (GO:0031284)	4	1	0.15	+	6.87	0.138	0.789
flavin-containing compound biosynthetic process (GO:0042727)	4	1	0.15	+	6.87	0.138	0.789
myeloid leukocyte differentiation (GO:0002573)	154	9	5.6	+	1.61	0.132	0.789
biological process involved in symbiotic interaction (GO:0044403)	260	14	9.46	+	1.48	0.132	0.789
atrioventricular canal morphogenesis (GO:1905222)	4	1	0.15	+	6.87	0.138	0.79
negative regulation of vesicle fusion (GO:0031339)	4	1	0.15	+	6.87	0.138	0.79
regulation of telomeric DNA binding (GO:1904742)	4	1	0.15	+	6.87	0.138	0.79
protein localization to lysosome (GO:0061462)	56	4	2.04	+	1.96	0.146	0.79
cell-cell junction assembly (GO:0007043)	128	8	4.66	+	1.72	0.146	0.79
regulation of insulin secretion (GO:0050796)	172	10	6.26	+	1.6	0.146	0.79
secretion by cell (GO:0032940)	421	21	15.31	+	1.37	0.146	0.79
positive regulation of response to external stimulus (GO:0032103)	552	27	20.08	+	1.34	0.132	0.79
positive regulation of isotype switching to IgE isotypes (GO:0048295)	4	1	0.15	+	6.87	0.138	0.791
positive regulation of amyloid precursor protein biosynthetic process (GO:0042986)	4	1	0.15	+	6.87	0.138	0.791
negative regulation of calcium ion transmembrane transport via high voltage-gated calcium channel (GO:1904878)	4	1	0.15	+	6.87	0.138	0.791
positive regulation of cell chemotaxis to fibroblast growth factor (GO:1904849)	4	1	0.15	+	6.87	0.138	0.791
L-amino acid biosynthetic process (GO:0170034)	54	4	1.96	+	2.04	0.133	0.791
neutral amino acid transport (GO:0015804)	54	4	1.96	+	2.04	0.133	0.791
negative regulation of leukocyte apoptotic process (GO:2000107)	56	4	2.04	+	1.96	0.146	0.791
negative regulation of canonical NF-kappaB signal transduction (GO:0043124)	56	4	2.04	+	1.96	0.146	0.791
regulation of peptide transport (GO:0090087)	210	12	7.64	+	1.57	0.133	0.791
ascending aorta morphogenesis (GO:0035910)	4	1	0.15	+	6.87	0.138	0.792
calcitriol biosynthetic process from calciol (GO:0036378)	4	1	0.15	+	6.87	0.138	0.792
telomerase holoenzyme complex assembly (GO:1905323)	4	1	0.15	+	6.87	0.138	0.792
phosphatidic acid metabolic process (GO:0046473)	35	3	1.27	+	2.36	0.133	0.792
vesicle cytoskeletal trafficking (GO:0099518)	54	4	1.96	+	2.04	0.133	0.792
protein sumoylation (GO:0016925)	54	4	1.96	+	2.04	0.133	0.792
proteinogenic amino acid biosynthetic process (GO:0170038)	54	4	1.96	+	2.04	0.133	0.792
insulin catabolic process (GO:1901143)	4	1	0.15	+	6.87	0.138	0.793
positive regulation of fat cell proliferation (GO:0070346)	4	1	0.15	+	6.87	0.138	0.793
positive regulation of endodeoxyribonuclease activity (GO:0032079)	4	1	0.15	+	6.87	0.138	0.793
integrated stress response signaling (GO:0140467)	35	3	1.27	+	2.36	0.133	0.793
transcription by RNA polymerase I (GO:0006360)	35	3	1.27	+	2.36	0.133	0.793
regulation of kidney development (GO:0090183)	35	3	1.27	+	2.36	0.133	0.793
protein localization to postsynaptic membrane (GO:1903539)	35	3	1.27	+	2.36	0.133	0.793
cerebellar cortex development (GO:0021695)	54	4	1.96	+	2.04	0.133	0.793
sex differentiation (GO:0007548)	283	15	10.29	+	1.46	0.147	0.793
positive regulation of cyclic-nucleotide phosphodiesterase activity (GO:0051343)	4	1	0.15	+	6.87	0.138	0.794
septin cytoskeleton organization (GO:0032185)	4	1	0.15	+	6.87	0.138	0.794
regulation of blood vessel branching (GO:1905553)	4	1	0.15	+	6.87	0.138	0.794
cortical microtubule organization (GO:0043622)	4	1	0.15	+	6.87	0.138	0.794
positive regulation of neutrophil migration (GO:1902624)	35	3	1.27	+	2.36	0.133	0.794
regulation of collagen biosynthetic process (GO:0032965)	35	3	1.27	+	2.36	0.133	0.794
behavioral defense response (GO:0002209)	35	3	1.27	+	2.36	0.133	0.794
sensory perception of salty taste (GO:0050914)	4	1	0.15	+	6.87	0.138	0.795
luteinizing hormone secretion (GO:0032275)	4	1	0.15	+	6.87	0.138	0.795
'de novo' UMP biosynthetic process (GO:0044205)	4	1	0.15	+	6.87	0.138	0.795
regulation of endothelial cell differentiation (GO:0045601)	35	3	1.27	+	2.36	0.133	0.795
exocytic insertion of neurotransmitter receptor to postsynaptic membrane (GO:0098967)	4	1	0.15	+	6.87	0.138	0.796
positive regulation of muscle organ development (GO:0048636)	4	1	0.15	+	6.87	0.138	0.796
histone succinylation (GO:0106077)	4	1	0.15	+	6.87	0.138	0.796
negative regulation of calcium ion export across plasma membrane (GO:1905913)	4	1	0.15	+	6.87	0.138	0.797
regulation of protein catabolic process at postsynapse, modulating synaptic transmission (GO:0099576)	4	1	0.15	+	6.87	0.138	0.797
positive regulation of pentose-phosphate shunt (GO:1905857)	4	1	0.15	+	6.87	0.138	0.797
regulation of smooth muscle cell-matrix adhesion (GO:2000097)	4	1	0.15	+	6.87	0.138	0.797
hydrogen sulfide metabolic process (GO:0070813)	4	1	0.15	+	6.87	0.138	0.798
cellular response to cobalt ion (GO:0071279)	4	1	0.15	+	6.87	0.138	0.798
UDP biosynthetic process (GO:0006225)	4	1	0.15	+	6.87	0.138	0.798
protein folding (GO:0006457)	221	12	8.04	+	1.49	0.148	0.798
Golgi vesicle transport (GO:0048193)	284	15	10.33	+	1.45	0.148	0.798
glutathione derivative biosynthetic process (GO:1901687)	4	1	0.15	+	6.87	0.138	0.799
glutathione derivative metabolic process (GO:1901685)	4	1	0.15	+	6.87	0.138	0.799
regulation of postsynaptic membrane organization (GO:1901626)	4	1	0.15	+	6.87	0.138	0.799
transcription initiation at mitochondrial promoter (GO:0006391)	4	1	0.15	+	6.87	0.138	0.8
protein succinylation (GO:0018335)	4	1	0.15	+	6.87	0.138	0.8
diphosphate metabolic process (GO:0071344)	4	1	0.15	+	6.87	0.138	0.8
positive regulation of protein polymerization (GO:0032273)	91	6	3.31	+	1.81	0.148	0.8
negative regulation of monoatomic ion transmembrane transport (GO:0034766)	91	6	3.31	+	1.81	0.148	0.8
sucrose metabolic process (GO:0005985)	4	1	0.15	+	6.87	0.138	0.801
oocyte growth (GO:0001555)	4	1	0.15	+	6.87	0.138	0.801
negative regulation of chemokine (C-X-C motif) ligand 2 production (GO:2000342)	4	1	0.15	+	6.87	0.138	0.801
positive regulation of keratinocyte apoptotic process (GO:1902174)	4	1	0.15	+	6.87	0.138	0.801
positive regulation of mitotic cell cycle phase transition (GO:1901992)	91	6	3.31	+	1.81	0.148	0.801
antigen receptor-mediated signaling pathway (GO:0050851)	162	2	5.89	-	0.34	0.135	0.801
insulin receptor recycling (GO:0038020)	4	1	0.15	+	6.87	0.138	0.802
phenylalanyl-tRNA aminoacylation (GO:0006432)	4	1	0.15	+	6.87	0.138	0.802
notochord formation (GO:0014028)	4	1	0.15	+	6.87	0.138	0.802
GCN2-mediated signaling (GO:0140469)	4	1	0.15	+	6.87	0.138	0.803
cytokine precursor processing (GO:0140447)	4	1	0.15	+	6.87	0.138	0.803
apoptotic process involved in blood vessel morphogenesis (GO:1902262)	4	1	0.15	+	6.87	0.138	0.803
positive regulation of lymphocyte activation (GO:0051251)	328	17	11.93	+	1.42	0.135	0.803
L-serine catabolic process (GO:0006565)	4	1	0.15	+	6.87	0.138	0.804
response to odorant (GO:1990834)	4	1	0.15	+	6.87	0.138	0.804
endoplasmic reticulum tubular network membrane organization (GO:1990809)	4	1	0.15	+	6.87	0.138	0.804
regulation of metanephric mesenchymal cell migration (GO:2000589)	4	1	0.15	+	6.87	0.138	0.805
negative regulation of platelet-derived growth factor receptor-beta signaling pathway (GO:2000587)	4	1	0.15	+	6.87	0.138	0.805
positive regulation of endothelial cell chemotaxis to fibroblast growth factor (GO:2000546)	4	1	0.15	+	6.87	0.138	0.805
ascending thin limb development (GO:0072021)	4	1	0.15	+	6.87	0.138	0.805
farnesyl diphosphate biosynthetic process (GO:0045337)	4	1	0.15	+	6.87	0.138	0.806
traversing start control point of mitotic cell cycle (GO:0007089)	4	1	0.15	+	6.87	0.138	0.806
metanephric renal vesicle formation (GO:0072093)	4	1	0.15	+	6.87	0.138	0.806
regulation of IP-10 production (GO:0071658)	4	1	0.15	+	6.87	0.138	0.807
establishment of blood-retinal barrier (GO:1990963)	4	1	0.15	+	6.87	0.138	0.807
retrotransposon silencing by mRNA destabilization (GO:0141008)	4	1	0.15	+	6.87	0.138	0.807
female genitalia development (GO:0030540)	19	2	0.69	+	2.89	0.151	0.807
positive regulation of protein export from nucleus (GO:0046827)	19	2	0.69	+	2.89	0.151	0.807
regulation of B cell apoptotic process (GO:0002902)	19	2	0.69	+	2.89	0.151	0.807
apoptotic process involved in morphogenesis (GO:0060561)	19	2	0.69	+	2.89	0.151	0.807
MAPK cascade (GO:0000165)	213	12	7.75	+	1.55	0.136	0.807
regulation of inositol trisphosphate biosynthetic process (GO:0032960)	4	1	0.15	+	6.87	0.138	0.808
T-helper 1 cell lineage commitment (GO:0002296)	4	1	0.15	+	6.87	0.138	0.808
positive regulation of smooth muscle cell chemotaxis (GO:0071673)	4	1	0.15	+	6.87	0.138	0.808
regulation of synaptic vesicle endocytosis (GO:1900242)	19	2	0.69	+	2.89	0.151	0.808
regulation of telomere maintenance in response to DNA damage (GO:1904505)	19	2	0.69	+	2.89	0.151	0.808
pore complex assembly (GO:0046931)	19	2	0.69	+	2.89	0.151	0.808
cholesterol biosynthetic process via desmosterol (GO:0033489)	4	1	0.15	+	6.87	0.138	0.809
calcium-independent cell-matrix adhesion (GO:0007161)	4	1	0.15	+	6.87	0.138	0.809
actomyosin contractile ring assembly actin filament organization (GO:2000689)	4	1	0.15	+	6.87	0.138	0.809
positive regulation of inositol trisphosphate biosynthetic process (GO:0032962)	4	1	0.15	+	6.87	0.138	0.809
regulation of fibroblast apoptotic process (GO:2000269)	19	2	0.69	+	2.89	0.151	0.809
positive regulation of phosphoprotein phosphatase activity (GO:0032516)	19	2	0.69	+	2.89	0.151	0.809
neuromuscular process controlling posture (GO:0050884)	19	2	0.69	+	2.89	0.151	0.809
meiotic spindle organization (GO:0000212)	19	2	0.69	+	2.89	0.151	0.809
pro-B cell differentiation (GO:0002328)	4	1	0.15	+	6.87	0.138	0.81
galactose catabolic process via UDP-galactose (GO:0033499)	4	1	0.15	+	6.87	0.138	0.81
cholesterol biosynthetic process via lathosterol (GO:0033490)	4	1	0.15	+	6.87	0.138	0.81
positive regulation of autophagosome assembly (GO:2000786)	19	2	0.69	+	2.89	0.151	0.81
regulation of hair follicle development (GO:0051797)	19	2	0.69	+	2.89	0.151	0.81
regulation of single stranded viral RNA replication via double stranded DNA intermediate (GO:0045091)	19	2	0.69	+	2.89	0.151	0.81
signal transduction by p53 class mediator (GO:0072331)	92	6	3.35	+	1.79	0.151	0.81
negative regulation of post-translational protein modification (GO:1901874)	92	6	3.35	+	1.79	0.151	0.81
metanephric ascending thin limb development (GO:0072218)	4	1	0.15	+	6.87	0.138	0.811
mineralocorticoid biosynthetic process (GO:0006705)	4	1	0.15	+	6.87	0.138	0.811
progesterone biosynthetic process (GO:0006701)	4	1	0.15	+	6.87	0.138	0.811
regulation of monocyte differentiation (GO:0045655)	19	2	0.69	+	2.89	0.151	0.811
negative regulation of anoikis (GO:2000811)	19	2	0.69	+	2.89	0.151	0.811
metanephric nephron morphogenesis (GO:0072273)	19	2	0.69	+	2.89	0.151	0.811
positive regulation of epithelial cell apoptotic process (GO:1904037)	37	3	1.35	+	2.23	0.15	0.811
cardiac conduction system development (GO:0003161)	37	3	1.35	+	2.23	0.15	0.811
response to carbohydrate (GO:0009743)	175	10	6.37	+	1.57	0.151	0.811
response to aluminum ion (GO:0010044)	4	1	0.15	+	6.87	0.138	0.812
immunoglobulin transcytosis in epithelial cells (GO:0002414)	4	1	0.15	+	6.87	0.138	0.812
citrulline biosynthetic process (GO:0019240)	4	1	0.15	+	6.87	0.138	0.812
regulation of systemic arterial blood pressure by hormone (GO:0001990)	37	3	1.35	+	2.23	0.15	0.812
negative regulation of lymphocyte apoptotic process (GO:0070229)	37	3	1.35	+	2.23	0.15	0.812
eye photoreceptor cell development (GO:0042462)	37	3	1.35	+	2.23	0.15	0.812
dATP metabolic process (GO:0046060)	4	1	0.15	+	6.87	0.138	0.813
Norrin signaling pathway (GO:0110135)	4	1	0.15	+	6.87	0.138	0.813
antigen processing and presentation of exogenous peptide antigen via MHC class Ib (GO:0002477)	4	1	0.15	+	6.87	0.138	0.813
binding of sperm to zona pellucida (GO:0007339)	37	3	1.35	+	2.23	0.15	0.813
third ventricle development (GO:0021678)	4	1	0.15	+	6.87	0.138	0.814
transsulfuration (GO:0019346)	4	1	0.15	+	6.87	0.138	0.814
flavin adenine dinucleotide biosynthetic process (GO:0072388)	4	1	0.15	+	6.87	0.138	0.814
regulation of protein serine/threonine kinase activity (GO:0071900)	264	14	9.6	+	1.46	0.137	0.814
glyceraldehyde-3-phosphate biosynthetic process (GO:0046166)	4	1	0.15	+	6.87	0.138	0.815
aorta smooth muscle tissue morphogenesis (GO:0060414)	4	1	0.15	+	6.87	0.138	0.815
negative regulation of toll-like receptor 3 signaling pathway (GO:0034140)	4	1	0.15	+	6.87	0.138	0.815
nerve maturation (GO:0021682)	4	1	0.15	+	6.87	0.138	0.815
L-cysteine catabolic process (GO:0019448)	4	1	0.15	+	6.87	0.138	0.816
inhibition of non-skeletal tissue mineralization (GO:0140928)	4	1	0.15	+	6.87	0.138	0.816
cellular response to heat (GO:0034605)	57	4	2.07	+	1.93	0.153	0.816
intrinsic apoptotic signaling pathway by p53 class mediator (GO:0072332)	57	4	2.07	+	1.93	0.153	0.817
mesenchymal cell migration (GO:0090497)	57	4	2.07	+	1.93	0.153	0.817
cardiac muscle cell action potential (GO:0086001)	57	4	2.07	+	1.93	0.153	0.817
osteoclast differentiation (GO:0030316)	57	4	2.07	+	1.93	0.153	0.817
regulation of autophagy (GO:0010506)	357	18	12.99	+	1.39	0.153	0.817
RNA metabolic process (GO:0016070)	1530	66	55.65	+	1.19	0.155	0.828
mesoderm development (GO:0007498)	133	8	4.84	+	1.65	0.155	0.83
positive regulation of leukocyte activation (GO:0002696)	360	18	13.09	+	1.37	0.156	0.831
regulation of synaptic vesicle transport (GO:1902803)	5	1	0.18	+	5.5	0.169	0.835
negative regulation of sister chromatid cohesion (GO:0045875)	5	1	0.18	+	5.5	0.169	0.836
regulation of adherens junction organization (GO:1903391)	5	1	0.18	+	5.5	0.169	0.836
prostatic bud formation (GO:0060513)	5	1	0.18	+	5.5	0.169	0.836
positive regulation of epithelial cell proliferation involved in lung morphogenesis (GO:0060501)	5	1	0.18	+	5.5	0.169	0.836
ductus arteriosus closure (GO:0097070)	5	1	0.18	+	5.5	0.169	0.837
phosphocreatine biosynthetic process (GO:0046314)	5	1	0.18	+	5.5	0.169	0.837
COP9 signalosome assembly (GO:0010387)	5	1	0.18	+	5.5	0.169	0.837
glycerolipid metabolic process (GO:0046486)	361	18	13.13	+	1.37	0.157	0.837
response to other organism (GO:0051707)	1382	60	50.27	+	1.19	0.157	0.837
regulation of branching involved in prostate gland morphogenesis (GO:0060687)	5	1	0.18	+	5.5	0.169	0.838
mitotic DNA replication initiation (GO:1902975)	5	1	0.18	+	5.5	0.169	0.838
chylomicron remnant clearance (GO:0034382)	5	1	0.18	+	5.5	0.169	0.838
positive regulation of dendritic spine maintenance (GO:1902952)	5	1	0.18	+	5.5	0.169	0.838
AMPA glutamate receptor clustering (GO:0097113)	5	1	0.18	+	5.5	0.169	0.839
microspike assembly (GO:0030035)	5	1	0.18	+	5.5	0.169	0.839
atrial septum primum morphogenesis (GO:0003289)	5	1	0.18	+	5.5	0.169	0.839
septum primum development (GO:0003284)	5	1	0.18	+	5.5	0.169	0.839
skeletal muscle satellite cell maintenance involved in skeletal muscle regeneration (GO:0014834)	5	1	0.18	+	5.5	0.169	0.84
gephyrin clustering involved in postsynaptic density assembly (GO:0097116)	5	1	0.18	+	5.5	0.169	0.84
NMDA glutamate receptor clustering (GO:0097114)	5	1	0.18	+	5.5	0.169	0.84
camera-type eye morphogenesis (GO:0048593)	134	8	4.87	+	1.64	0.158	0.84
process utilizing autophagic mechanism (GO:0061919)	315	16	11.46	+	1.4	0.17	0.84
response to external biotic stimulus (GO:0043207)	1385	60	50.38	+	1.19	0.158	0.84
tRNA dihydrouridine synthesis (GO:0002943)	5	1	0.18	+	5.5	0.169	0.841
myoblast fusion involved in skeletal muscle regeneration (GO:0014905)	5	1	0.18	+	5.5	0.169	0.841
regulation of membrane tubulation (GO:1903525)	5	1	0.18	+	5.5	0.169	0.841
isopentenyl diphosphate metabolic process (GO:0046490)	5	1	0.18	+	5.5	0.169	0.841
autophagy (GO:0006914)	315	16	11.46	+	1.4	0.17	0.841
positive regulation of phosphorylation (GO:0042327)	622	29	22.62	+	1.28	0.158	0.841
growth plate cartilage chondrocyte development (GO:0003431)	5	1	0.18	+	5.5	0.169	0.842
chondrocyte hypertrophy (GO:0003415)	5	1	0.18	+	5.5	0.169	0.842
hematopoietic stem cell migration to bone marrow (GO:0097241)	5	1	0.18	+	5.5	0.169	0.842
response to Thyroglobulin triiodothyronine (GO:1904016)	5	1	0.18	+	5.5	0.169	0.842
mesonephros development (GO:0001823)	94	6	3.42	+	1.75	0.158	0.842
negative regulation of wound healing, spreading of epidermal cells (GO:1903690)	5	1	0.18	+	5.5	0.169	0.843
regulation of Wnt protein secretion (GO:0061356)	5	1	0.18	+	5.5	0.169	0.843
neural plate regionalization (GO:0060897)	5	1	0.18	+	5.5	0.169	0.843
angiogenesis involved in coronary vascular morphogenesis (GO:0060978)	5	1	0.18	+	5.5	0.169	0.844
sinoatrial node cell development (GO:0060931)	5	1	0.18	+	5.5	0.169	0.844
cortisol metabolic process (GO:0034650)	5	1	0.18	+	5.5	0.169	0.844
positive regulation of wound healing, spreading of epidermal cells (GO:1903691)	5	1	0.18	+	5.5	0.169	0.844
positive regulation of nucleotide metabolic process (GO:0045981)	38	3	1.38	+	2.17	0.159	0.844
central nervous system neuron axonogenesis (GO:0021955)	38	3	1.38	+	2.17	0.159	0.844
trunk segmentation (GO:0035290)	5	1	0.18	+	5.5	0.169	0.845
positive regulation of miRNA processing (GO:1903800)	5	1	0.18	+	5.5	0.169	0.845
phosphagen biosynthetic process (GO:0042396)	5	1	0.18	+	5.5	0.169	0.845
endocrine pancreas development (GO:0031018)	38	3	1.38	+	2.17	0.159	0.845
negative regulation of insulin receptor signaling pathway (GO:0046627)	38	3	1.38	+	2.17	0.159	0.845
amino acid import across plasma membrane (GO:0089718)	38	3	1.38	+	2.17	0.159	0.845
isoprenoid transport (GO:0046864)	5	1	0.18	+	5.5	0.169	0.846
calcium activated phosphatidylcholine scrambling (GO:0061590)	5	1	0.18	+	5.5	0.169	0.846
calcium activated phospholipid scrambling (GO:0061588)	5	1	0.18	+	5.5	0.169	0.846
negative regulation of IRE1-mediated unfolded protein response (GO:1903895)	5	1	0.18	+	5.5	0.169	0.846
positive regulation of sterol transport (GO:0032373)	38	3	1.38	+	2.17	0.159	0.846
positive regulation of purine nucleotide metabolic process (GO:1900544)	38	3	1.38	+	2.17	0.159	0.846
glial cell activation (GO:0061900)	38	3	1.38	+	2.17	0.159	0.846
cellular response to amyloid-beta (GO:1904646)	38	3	1.38	+	2.17	0.159	0.846
regulation of epidermal cell differentiation (GO:0045604)	58	4	2.11	+	1.9	0.16	0.846
regulation of plasma lipoprotein particle levels (GO:0097006)	58	4	2.11	+	1.9	0.16	0.846
ribosome biogenesis (GO:0042254)	316	16	11.49	+	1.39	0.171	0.846
DNA-templated transcription (GO:0006351)	539	26	19.61	+	1.33	0.16	0.846
glutamate receptor clustering (GO:0097688)	5	1	0.18	+	5.5	0.169	0.847
negative regulation of ceramide biosynthetic process (GO:1900060)	5	1	0.18	+	5.5	0.169	0.847
Roundabout signaling pathway (GO:0035385)	5	1	0.18	+	5.5	0.169	0.847
terpenoid transport (GO:0046865)	5	1	0.18	+	5.5	0.169	0.847
membrane protein proteolysis (GO:0033619)	38	3	1.38	+	2.17	0.159	0.847
cellular response to estradiol stimulus (GO:0071392)	38	3	1.38	+	2.17	0.159	0.847
positive regulation of cholesterol transport (GO:0032376)	38	3	1.38	+	2.17	0.159	0.847
mRNA transport (GO:0051028)	135	8	4.91	+	1.63	0.16	0.847
deoxyribonucleoside diphosphate metabolic process (GO:0009186)	5	1	0.18	+	5.5	0.169	0.848
extracellular matrix-cell signaling (GO:0035426)	5	1	0.18	+	5.5	0.169	0.848
purine deoxyribonucleotide biosynthetic process (GO:0009153)	5	1	0.18	+	5.5	0.169	0.848
positive regulation of axon extension (GO:0045773)	38	3	1.38	+	2.17	0.159	0.848
membrane tubulation (GO:0097749)	5	1	0.18	+	5.5	0.169	0.849
regulation of nodal signaling pathway (GO:1900107)	5	1	0.18	+	5.5	0.169	0.849
deadenylation-independent decapping of nuclear-transcribed mRNA (GO:0031087)	5	1	0.18	+	5.5	0.169	0.849
purine nucleoside transmembrane transport (GO:0015860)	5	1	0.18	+	5.5	0.169	0.849
autophagic cell death (GO:0048102)	5	1	0.18	+	5.5	0.169	0.85
isopentenyl diphosphate biosynthetic process (GO:0009240)	5	1	0.18	+	5.5	0.169	0.85
L-alanine transmembrane transport (GO:1904557)	5	1	0.18	+	5.5	0.169	0.85
negative regulation of lipoprotein lipase activity (GO:0051005)	5	1	0.18	+	5.5	0.169	0.851
positive regulation of enamel mineralization (GO:0070175)	5	1	0.18	+	5.5	0.169	0.851
putrescine biosynthetic process (GO:0009446)	5	1	0.18	+	5.5	0.169	0.851
vitamin B6 metabolic process (GO:0042816)	5	1	0.18	+	5.5	0.169	0.851
neuronal dense core vesicle exocytosis (GO:0099011)	5	1	0.18	+	5.5	0.169	0.852
regulation of snRNA transcription by RNA polymerase II (GO:1905380)	5	1	0.18	+	5.5	0.169	0.852
positive regulation of skeletal muscle tissue regeneration (GO:0043415)	5	1	0.18	+	5.5	0.169	0.852
ascending aorta development (GO:0035905)	5	1	0.18	+	5.5	0.169	0.853
brain-derived neurotrophic factor receptor signaling pathway (GO:0031547)	5	1	0.18	+	5.5	0.169	0.853
psychomotor behavior (GO:0036343)	5	1	0.18	+	5.5	0.169	0.853
spliceosomal conformational changes to generate catalytic conformation (GO:0000393)	5	1	0.18	+	5.5	0.169	0.853
positive regulation of deoxyribonuclease activity (GO:0032077)	5	1	0.18	+	5.5	0.169	0.854
ciliary basal body organization (GO:0032053)	5	1	0.18	+	5.5	0.169	0.854
endonucleolytic cleavage to generate mature 5'-end of SSU-rRNA from (SSU-rRNA, 5.8S rRNA, LSU-rRNA) (GO:0000472)	5	1	0.18	+	5.5	0.169	0.854
tendon development (GO:0035989)	5	1	0.18	+	5.5	0.169	0.854
regulation of protein localization to endoplasmic reticulum (GO:1905550)	5	1	0.18	+	5.5	0.169	0.855
glucose import across plasma membrane (GO:0098708)	5	1	0.18	+	5.5	0.169	0.855
trunk neural crest cell migration (GO:0036484)	5	1	0.18	+	5.5	0.169	0.855
mitotic sister chromatid segregation (GO:0000070)	140	8	5.09	+	1.57	0.173	0.855
adenosine transport (GO:0032238)	5	1	0.18	+	5.5	0.169	0.856
regulation of receptor-mediated endocytosis involved in cholesterol transport (GO:1905600)	5	1	0.18	+	5.5	0.169	0.856
positive regulation of MAPKKK cascade by fibroblast growth factor receptor signaling pathway (GO:0090080)	5	1	0.18	+	5.5	0.169	0.856
negative regulation of low-density lipoprotein receptor activity (GO:1905598)	5	1	0.18	+	5.5	0.169	0.856
fructose 2,6-bisphosphate metabolic process (GO:0006003)	5	1	0.18	+	5.5	0.169	0.857
negative regulation of kidney development (GO:0090185)	5	1	0.18	+	5.5	0.169	0.857
negative regulation of sphingolipid biosynthetic process (GO:0090155)	5	1	0.18	+	5.5	0.169	0.857
3'-UTR-mediated mRNA destabilization (GO:0061158)	20	2	0.73	+	2.75	0.164	0.857
glucose import (GO:0046323)	20	2	0.73	+	2.75	0.164	0.857
negative regulation of GTPase activity (GO:0034260)	20	2	0.73	+	2.75	0.164	0.857
cytoplasmic microtubule organization (GO:0031122)	60	4	2.18	+	1.83	0.174	0.857
regulation of anaphase-promoting complex-dependent catabolic process (GO:1905784)	5	1	0.18	+	5.5	0.169	0.858
anterograde dendritic transport of neurotransmitter receptor complex (GO:0098971)	5	1	0.18	+	5.5	0.169	0.858
dendritic transport of messenger ribonucleoprotein complex (GO:0098963)	5	1	0.18	+	5.5	0.169	0.858
dendritic transport of ribonucleoprotein complex (GO:0098961)	5	1	0.18	+	5.5	0.169	0.858
anterior/posterior axis specification, embryo (GO:0008595)	20	2	0.73	+	2.75	0.164	0.858
protein import into mitochondrial matrix (GO:0030150)	20	2	0.73	+	2.75	0.164	0.858
retina vasculature development in camera-type eye (GO:0061298)	20	2	0.73	+	2.75	0.164	0.858
membrane assembly (GO:0071709)	60	4	2.18	+	1.83	0.174	0.858
positive regulation of inclusion body assembly (GO:0090261)	5	1	0.18	+	5.5	0.169	0.859
aldosterone metabolic process (GO:0032341)	5	1	0.18	+	5.5	0.169	0.859
positive regulation of DNA damage checkpoint (GO:2000003)	5	1	0.18	+	5.5	0.169	0.859
paraxial mesoderm development (GO:0048339)	20	2	0.73	+	2.75	0.164	0.859
post-anal tail morphogenesis (GO:0036342)	20	2	0.73	+	2.75	0.164	0.859
positive regulation of NLRP3 inflammasome complex assembly (GO:1900227)	20	2	0.73	+	2.75	0.164	0.859
phosphate ion homeostasis (GO:0055062)	20	2	0.73	+	2.75	0.164	0.859
presynaptic dense core vesicle exocytosis (GO:0099525)	5	1	0.18	+	5.5	0.169	0.86
positive regulation of sodium:proton antiporter activity (GO:0032417)	5	1	0.18	+	5.5	0.169	0.86
regulation of sodium:proton antiporter activity (GO:0032415)	5	1	0.18	+	5.5	0.169	0.86
response to methylmercury (GO:0051597)	5	1	0.18	+	5.5	0.169	0.86
positive regulation of ubiquitin-protein transferase activity (GO:0051443)	20	2	0.73	+	2.75	0.164	0.86
regulation of synapse maturation (GO:0090128)	20	2	0.73	+	2.75	0.164	0.86
neuron projection fasciculation (GO:0106030)	20	2	0.73	+	2.75	0.164	0.86
positive regulation of amyloid fibril formation (GO:1905908)	5	1	0.18	+	5.5	0.169	0.861
D-aspartate import across plasma membrane (GO:0070779)	5	1	0.18	+	5.5	0.169	0.861
D-aspartate transport (GO:0070777)	5	1	0.18	+	5.5	0.169	0.861
negative regulation of myeloid cell apoptotic process (GO:0033033)	20	2	0.73	+	2.75	0.164	0.861
response to salt (GO:1902074)	20	2	0.73	+	2.75	0.164	0.861
positive regulation of amyloid-beta formation (GO:1902004)	20	2	0.73	+	2.75	0.164	0.861
cellular nitrogen compound catabolic process (GO:0044270)	378	19	13.75	+	1.38	0.163	0.861
natural killer cell activation (GO:0030101)	62	0	2.26	-	< 0.01	0.175	0.861
cellular response to lead ion (GO:0071284)	5	1	0.18	+	5.5	0.169	0.862
nuclear pore localization (GO:0051664)	5	1	0.18	+	5.5	0.169	0.862
negative regulation of calcium ion import across plasma membrane (GO:1905949)	5	1	0.18	+	5.5	0.169	0.862
regulation of calcium ion export across plasma membrane (GO:1905912)	5	1	0.18	+	5.5	0.169	0.862
regulation of skeletal muscle cell differentiation (GO:2001014)	20	2	0.73	+	2.75	0.164	0.862
Fc-gamma receptor signaling pathway involved in phagocytosis (GO:0038096)	20	2	0.73	+	2.75	0.164	0.862
cellular response to fluid shear stress (GO:0071498)	20	2	0.73	+	2.75	0.164	0.862
cartilage condensation (GO:0001502)	20	2	0.73	+	2.75	0.164	0.862
regulation of T cell proliferation (GO:0042129)	182	10	6.62	+	1.51	0.165	0.862
positive regulation of synapse assembly (GO:0051965)	62	0	2.26	-	< 0.01	0.175	0.862
response to vitamin K (GO:0032571)	5	1	0.18	+	5.5	0.169	0.863
nucleotide-excision repair, DNA gap filling (GO:0006297)	5	1	0.18	+	5.5	0.169	0.863
rRNA 5'-end processing (GO:0000967)	5	1	0.18	+	5.5	0.169	0.863
metanephric nephron epithelium development (GO:0072243)	20	2	0.73	+	2.75	0.164	0.863
sphingosine metabolic process (GO:0006670)	20	2	0.73	+	2.75	0.164	0.863
regulation of monocyte chemotactic protein-1 production (GO:0071637)	20	2	0.73	+	2.75	0.164	0.863
positive regulation of sprouting angiogenesis (GO:1903672)	21	2	0.76	+	2.62	0.177	0.863
renal filtration cell differentiation (GO:0061318)	21	2	0.76	+	2.62	0.177	0.863
miRNA metabolic process (GO:0010586)	21	2	0.76	+	2.62	0.177	0.863
diol biosynthetic process (GO:0034312)	21	2	0.76	+	2.62	0.177	0.863
regulation of blood circulation (GO:1903522)	251	13	9.13	+	1.42	0.175	0.863
regulation of interleukin-2 production (GO:0032663)	63	0	2.29	-	< 0.01	0.175	0.863
positive regulation of vesicle transport along microtubule (GO:1901610)	5	1	0.18	+	5.5	0.169	0.864
regulation of vesicle transport along microtubule (GO:1901608)	5	1	0.18	+	5.5	0.169	0.864
caveola assembly (GO:0070836)	5	1	0.18	+	5.5	0.169	0.864
tripartite regional subdivision (GO:0007351)	20	2	0.73	+	2.75	0.164	0.864
growth hormone receptor signaling pathway (GO:0060396)	20	2	0.73	+	2.75	0.164	0.864
nitric oxide biosynthetic process (GO:0006809)	20	2	0.73	+	2.75	0.164	0.864
immune response-regulating cell surface receptor signaling pathway involved in phagocytosis (GO:0002433)	20	2	0.73	+	2.75	0.164	0.864
linoleic acid metabolic process (GO:0043651)	21	2	0.76	+	2.62	0.177	0.864
excitatory synapse assembly (GO:1904861)	21	2	0.76	+	2.62	0.177	0.864
cellular response to platelet-derived growth factor stimulus (GO:0036120)	21	2	0.76	+	2.62	0.177	0.864
middle ear morphogenesis (GO:0042474)	21	2	0.76	+	2.62	0.177	0.864
inner ear receptor cell stereocilium organization (GO:0060122)	40	3	1.45	+	2.06	0.177	0.864
regulation of calcineurin-NFAT signaling cascade (GO:0070884)	40	3	1.45	+	2.06	0.177	0.864
regulation of collagen metabolic process (GO:0010712)	40	3	1.45	+	2.06	0.177	0.864
cranial nerve development (GO:0021545)	65	0	2.36	-	< 0.01	0.177	0.864
cellular response to fructose stimulus (GO:0071332)	5	1	0.18	+	5.5	0.169	0.865
constitutive secretory pathway (GO:0045054)	5	1	0.18	+	5.5	0.169	0.865
immature T cell proliferation in thymus (GO:0033080)	5	1	0.18	+	5.5	0.169	0.865
immature T cell proliferation (GO:0033079)	5	1	0.18	+	5.5	0.169	0.865
axonal fasciculation (GO:0007413)	20	2	0.73	+	2.75	0.164	0.865
positive regulation of calcineurin-NFAT signaling cascade (GO:0070886)	21	2	0.76	+	2.62	0.177	0.865
positive regulation of calcineurin-mediated signaling (GO:0106058)	21	2	0.76	+	2.62	0.177	0.865
regulation of tubulin deacetylation (GO:0090043)	21	2	0.76	+	2.62	0.177	0.865
positive regulation of JNK cascade (GO:0046330)	96	6	3.49	+	1.72	0.165	0.865
positive regulation of mRNA catabolic process (GO:0061014)	96	6	3.49	+	1.72	0.165	0.865
DNA biosynthetic process (GO:0071897)	99	6	3.6	+	1.67	0.177	0.865
phospholipid transport (GO:0015914)	99	6	3.6	+	1.67	0.177	0.865
circadian rhythm (GO:0007623)	137	8	4.98	+	1.61	0.165	0.865
regulation of heart contraction (GO:0008016)	198	11	7.2	+	1.53	0.176	0.865
ubiquitin-dependent protein catabolic process (GO:0006511)	485	23	17.64	+	1.3	0.178	0.865
negative regulation of cell proliferation involved in kidney development (GO:1901723)	5	1	0.18	+	5.5	0.169	0.866
error-free translesion synthesis (GO:0070987)	5	1	0.18	+	5.5	0.169	0.866
negative regulation of hair follicle development (GO:0051799)	5	1	0.18	+	5.5	0.169	0.866
auditory receptor cell stereocilium organization (GO:0060088)	21	2	0.76	+	2.62	0.177	0.866
positive regulation by host of viral process (GO:0044794)	21	2	0.76	+	2.62	0.177	0.866
cell migration involved in sprouting angiogenesis (GO:0002042)	21	2	0.76	+	2.62	0.177	0.866
cellular response to growth hormone stimulus (GO:0071378)	21	2	0.76	+	2.62	0.177	0.866
post-Golgi vesicle-mediated transport (GO:0006892)	96	6	3.49	+	1.72	0.165	0.866
retrograde transport, endosome to Golgi (GO:0042147)	96	6	3.49	+	1.72	0.165	0.866
regulation of lipid catabolic process (GO:0050994)	64	0	2.33	-	< 0.01	0.176	0.866
cell cycle DNA replication initiation (GO:1902292)	5	1	0.18	+	5.5	0.169	0.867
regulation of polyamine transmembrane transport (GO:1902267)	5	1	0.18	+	5.5	0.169	0.867
positive regulation of endothelial cell chemotaxis by VEGF-activated vascular endothelial growth factor receptor signaling pathway (GO:0038033)	5	1	0.18	+	5.5	0.169	0.867
maintenance of blood vessel diameter homeostasis by renin-angiotensin (GO:0002034)	5	1	0.18	+	5.5	0.169	0.867
podocyte differentiation (GO:0072112)	21	2	0.76	+	2.62	0.177	0.867
positive regulation of inflammasome-mediated signaling pathway (GO:0141087)	21	2	0.76	+	2.62	0.177	0.867
regulation of endothelial cell chemotaxis (GO:2001026)	21	2	0.76	+	2.62	0.177	0.867
regulation of cellular ketone metabolic process (GO:0010565)	141	8	5.13	+	1.56	0.176	0.867
scaRNA localization to Cajal body (GO:0090666)	5	1	0.18	+	5.5	0.169	0.868
positive regulation of hepatic stellate cell activation (GO:2000491)	5	1	0.18	+	5.5	0.169	0.868
regulation of glycogen (starch) synthase activity (GO:2000465)	5	1	0.18	+	5.5	0.169	0.868
leukocyte migration involved in inflammatory response (GO:0002523)	21	2	0.76	+	2.62	0.177	0.868
negative regulation of SMAD protein signal transduction (GO:0060392)	21	2	0.76	+	2.62	0.177	0.868
nitric oxide mediated signal transduction (GO:0007263)	21	2	0.76	+	2.62	0.177	0.868
regulation of CD8-positive, alpha-beta T cell activation (GO:2001185)	21	2	0.76	+	2.62	0.177	0.868
RNA biosynthetic process (GO:0032774)	551	26	20.04	+	1.3	0.166	0.868
sensory perception of pain (GO:0019233)	66	0	2.4	-	< 0.01	0.178	0.868
G1/S transition of mitotic cell cycle (GO:0000082)	66	0	2.4	-	< 0.01	0.178	0.868
cellular response to heparin (GO:0071504)	5	1	0.18	+	5.5	0.169	0.869
cell proliferation in midbrain (GO:0033278)	5	1	0.18	+	5.5	0.169	0.869
RNA localization to nucleus (GO:0090685)	5	1	0.18	+	5.5	0.169	0.869
RNA localization to Cajal body (GO:0090670)	5	1	0.18	+	5.5	0.169	0.869
phosphagen metabolic process (GO:0006599)	5	1	0.18	+	5.5	0.169	0.87
threonine metabolic process (GO:0006566)	5	1	0.18	+	5.5	0.169	0.87
nuclear cell cycle DNA replication initiation (GO:1902315)	5	1	0.18	+	5.5	0.169	0.87
protein localization to bicellular tight junction (GO:1902396)	5	1	0.18	+	5.5	0.169	0.871
convergent extension involved in organogenesis (GO:0060029)	5	1	0.18	+	5.5	0.169	0.871
convergent extension involved in axis elongation (GO:0060028)	5	1	0.18	+	5.5	0.169	0.871
regulation of mitotic sister chromatid separation (GO:0010965)	59	4	2.15	+	1.86	0.167	0.871
regulation of T cell differentiation (GO:0045580)	183	10	6.66	+	1.5	0.167	0.871
phosphocreatine metabolic process (GO:0006603)	5	1	0.18	+	5.5	0.169	0.872
connective tissue replacement involved in inflammatory response wound healing (GO:0002248)	5	1	0.18	+	5.5	0.169	0.872
negative regulation of cell cycle checkpoint (GO:1901977)	5	1	0.18	+	5.5	0.169	0.872
viral latency (GO:0019042)	5	1	0.18	+	5.5	0.169	0.872
regulation of SMAD protein signal transduction (GO:0060390)	59	4	2.15	+	1.86	0.167	0.872
positive regulation of mRNA binding (GO:1902416)	5	1	0.18	+	5.5	0.169	0.873
regulation of mRNA binding (GO:1902415)	5	1	0.18	+	5.5	0.169	0.873
microglial cell activation involved in immune response (GO:0002282)	5	1	0.18	+	5.5	0.169	0.873
positive regulation of Wnt signaling pathway (GO:0030177)	142	8	5.17	+	1.55	0.179	0.873
adenylate cyclase-inhibiting dopamine receptor signaling pathway (GO:0007195)	5	1	0.18	+	5.5	0.169	0.874
NK T cell differentiation (GO:0001865)	5	1	0.18	+	5.5	0.169	0.874
nephric duct formation (GO:0072179)	5	1	0.18	+	5.5	0.169	0.874
sphingomyelin catabolic process (GO:0006685)	5	1	0.18	+	5.5	0.169	0.874
metanephric proximal tubule development (GO:0072237)	5	1	0.18	+	5.5	0.169	0.875
negative regulation of respiratory burst involved in inflammatory response (GO:0060266)	5	1	0.18	+	5.5	0.169	0.875
riboflavin metabolic process (GO:0006771)	5	1	0.18	+	5.5	0.169	0.875
regulation of cysteine-type endopeptidase activity involved in execution phase of apoptosis (GO:2001270)	5	1	0.18	+	5.5	0.169	0.876
regulation of phosphatidylcholine biosynthetic process (GO:2001245)	5	1	0.18	+	5.5	0.169	0.876
positive regulation of protein deubiquitination (GO:1903003)	5	1	0.18	+	5.5	0.169	0.876
fear response (GO:0042596)	39	3	1.42	+	2.11	0.168	0.876
negative regulation of cellular response to insulin stimulus (GO:1900077)	39	3	1.42	+	2.11	0.168	0.876
regulation of lamellipodium assembly (GO:0010591)	39	3	1.42	+	2.11	0.168	0.876
protein localization to adherens junction (GO:0071896)	5	1	0.18	+	5.5	0.169	0.877
mRNA alternative polyadenylation (GO:0110104)	5	1	0.18	+	5.5	0.169	0.877
negative regulation of regulatory T cell differentiation (GO:0045590)	5	1	0.18	+	5.5	0.169	0.877
central nervous system vasculogenesis (GO:0022009)	5	1	0.18	+	5.5	0.169	0.877
cell-cell fusion (GO:0140253)	39	3	1.42	+	2.11	0.168	0.877
regulation of protein autophosphorylation (GO:0031952)	39	3	1.42	+	2.11	0.168	0.877
syncytium formation by plasma membrane fusion (GO:0000768)	39	3	1.42	+	2.11	0.168	0.877
thorax and anterior abdomen determination (GO:0007356)	5	1	0.18	+	5.5	0.169	0.878
regulation of mitochondrial transcription (GO:1903108)	5	1	0.18	+	5.5	0.169	0.878
regulation of barbed-end actin filament capping (GO:2000812)	5	1	0.18	+	5.5	0.169	0.878
blood vessel remodeling (GO:0001974)	39	3	1.42	+	2.11	0.168	0.878
regulation of intrinsic apoptotic signaling pathway in response to DNA damage (GO:1902229)	39	3	1.42	+	2.11	0.168	0.878
galactose catabolic process (GO:0019388)	5	1	0.18	+	5.5	0.169	0.879
negative regulation of dopamine secretion (GO:0033602)	5	1	0.18	+	5.5	0.169	0.879
flavin adenine dinucleotide metabolic process (GO:0072387)	5	1	0.18	+	5.5	0.169	0.879
renal control of peripheral vascular resistance involved in regulation of systemic arterial blood pressure (GO:0003072)	5	1	0.18	+	5.5	0.169	0.88
pyrimidine nucleoside biosynthetic process (GO:0046134)	5	1	0.18	+	5.5	0.169	0.88
pyrimidine deoxyribonucleoside metabolic process (GO:0046125)	5	1	0.18	+	5.5	0.169	0.88
thymidine metabolic process (GO:0046104)	5	1	0.18	+	5.5	0.169	0.88
cilium or flagellum-dependent cell motility (GO:0001539)	147	2	5.35	-	0.37	0.182	0.884
energy derivation by oxidation of organic compounds (GO:0015980)	265	14	9.64	+	1.45	0.182	0.885
endosomal transport (GO:0016197)	265	14	9.64	+	1.45	0.182	0.885
production of molecular mediator of immune response (GO:0002440)	147	2	5.35	-	0.37	0.182	0.885
cilium-dependent cell motility (GO:0060285)	147	2	5.35	-	0.37	0.182	0.885
regulation of synaptic plasticity (GO:0048167)	203	11	7.38	+	1.49	0.183	0.887
nucleobase-containing compound catabolic process (GO:0034655)	336	17	12.22	+	1.39	0.183	0.887
negative regulation of proteolysis involved in protein catabolic process (GO:1903051)	69	0	2.51	-	< 0.01	0.183	0.89
response to fungus (GO:0009620)	69	0	2.51	-	< 0.01	0.183	0.89
antimicrobial humoral response (GO:0019730)	150	2	5.46	-	0.37	0.184	0.891
positive regulation of epithelial cell proliferation (GO:0050679)	204	11	7.42	+	1.48	0.184	0.893
myeloid leukocyte mediated immunity (GO:0002444)	70	0	2.55	-	< 0.01	0.185	0.899
regulation of lymphocyte migration (GO:2000401)	70	0	2.55	-	< 0.01	0.185	0.899
heart contraction (GO:0060047)	101	6	3.67	+	1.63	0.186	0.9
regulation of biomineral tissue development (GO:0070167)	101	6	3.67	+	1.63	0.186	0.9
regulation of heart rate by cardiac conduction (GO:0086091)	41	3	1.49	+	2.01	0.186	0.901
antigen processing and presentation of exogenous peptide antigen (GO:0002478)	41	3	1.49	+	2.01	0.186	0.902
cell redox homeostasis (GO:0045454)	41	3	1.49	+	2.01	0.186	0.902
regulation of transforming growth factor beta production (GO:0071634)	41	3	1.49	+	2.01	0.186	0.902
regulation of calcineurin-mediated signaling (GO:0106056)	41	3	1.49	+	2.01	0.186	0.902
carbohydrate derivative biosynthetic process (GO:1901137)	607	28	22.08	+	1.27	0.187	0.902
regulation of autophagy of mitochondrion (GO:1903146)	41	3	1.49	+	2.01	0.186	0.903
regulation of activated T cell proliferation (GO:0046006)	41	3	1.49	+	2.01	0.186	0.903
embryonic heart tube morphogenesis (GO:0003143)	71	5	2.58	+	1.94	0.188	0.905
regulation of hemostasis (GO:1900046)	71	5	2.58	+	1.94	0.188	0.906
negative regulation of hormone secretion (GO:0046888)	71	5	2.58	+	1.94	0.188	0.906
determination of heart left/right asymmetry (GO:0061371)	71	5	2.58	+	1.94	0.188	0.906
homeostatic process (GO:0042592)	1430	61	52.01	+	1.17	0.187	0.906
nephron epithelium morphogenesis (GO:0072088)	71	5	2.58	+	1.94	0.188	0.907
positive regulation of DNA biosynthetic process (GO:2000573)	71	5	2.58	+	1.94	0.188	0.907
atrial cardiac muscle tissue development (GO:0003228)	22	2	0.8	+	2.5	0.19	0.909
tooth mineralization (GO:0034505)	22	2	0.8	+	2.5	0.19	0.91
type B pancreatic cell differentiation (GO:0003309)	22	2	0.8	+	2.5	0.19	0.91
labyrinthine layer morphogenesis (GO:0060713)	22	2	0.8	+	2.5	0.19	0.91
regulation of nuclease activity (GO:0032069)	22	2	0.8	+	2.5	0.19	0.911
chaperone-mediated protein complex assembly (GO:0051131)	22	2	0.8	+	2.5	0.19	0.911
ionotropic glutamate receptor signaling pathway (GO:0035235)	22	2	0.8	+	2.5	0.19	0.911
sphingoid metabolic process (GO:0046519)	22	2	0.8	+	2.5	0.19	0.911
positive regulation of mitochondrion organization (GO:0010822)	72	5	2.62	+	1.91	0.19	0.911
detection of light stimulus involved in visual perception (GO:0050908)	22	2	0.8	+	2.5	0.19	0.912
regulation of renal system process (GO:0098801)	22	2	0.8	+	2.5	0.19	0.912
cell aggregation (GO:0098743)	22	2	0.8	+	2.5	0.19	0.912
uterus morphogenesis (GO:0061038)	6	1	0.22	+	4.58	0.199	0.913
forebrain ventricular zone progenitor cell division (GO:0021869)	6	1	0.22	+	4.58	0.199	0.913
bundle of His development (GO:0003166)	6	1	0.22	+	4.58	0.199	0.913
cellular response to vitamin (GO:0071295)	22	2	0.8	+	2.5	0.19	0.913
regulation of branching involved in ureteric bud morphogenesis (GO:0090189)	22	2	0.8	+	2.5	0.19	0.913
regulation of collateral sprouting (GO:0048670)	22	2	0.8	+	2.5	0.19	0.913
detection of light stimulus involved in sensory perception (GO:0050962)	22	2	0.8	+	2.5	0.19	0.913
ureteric bud elongation (GO:0060677)	6	1	0.22	+	4.58	0.199	0.914
mesodermal cell migration (GO:0008078)	6	1	0.22	+	4.58	0.199	0.914
positive regulation of phospholipid translocation (GO:0061092)	6	1	0.22	+	4.58	0.199	0.914
regulation of branching involved in lung morphogenesis (GO:0061046)	6	1	0.22	+	4.58	0.199	0.914
organ induction (GO:0001759)	22	2	0.8	+	2.5	0.19	0.914
regulation of attachment of spindle microtubules to kinetochore (GO:0051988)	22	2	0.8	+	2.5	0.19	0.914
transcytosis (GO:0045056)	22	2	0.8	+	2.5	0.19	0.914
positive regulation of innate immune response (GO:0045089)	280	14	10.18	+	1.37	0.2	0.914
pulmonary artery morphogenesis (GO:0061156)	6	1	0.22	+	4.58	0.199	0.915
osteoclast fusion (GO:0072675)	6	1	0.22	+	4.58	0.199	0.915
regulation of prostatic bud formation (GO:0060685)	6	1	0.22	+	4.58	0.199	0.915
branching involved in mammary gland duct morphogenesis (GO:0060444)	22	2	0.8	+	2.5	0.19	0.915
glomerular epithelial cell differentiation (GO:0072311)	22	2	0.8	+	2.5	0.19	0.915
Fc receptor mediated stimulatory signaling pathway (GO:0002431)	22	2	0.8	+	2.5	0.19	0.915
regulation of peptide secretion (GO:0002791)	208	11	7.57	+	1.45	0.191	0.915
monoatomic cation transmembrane transport (GO:0098655)	650	17	23.64	-	0.72	0.2	0.915
regulation of extracellular exosome assembly (GO:1903551)	6	1	0.22	+	4.58	0.199	0.916
negative regulation of epithelial cell proliferation involved in prostate gland development (GO:0060770)	6	1	0.22	+	4.58	0.199	0.916
positive regulation of natural killer cell mediated cytotoxicity directed against tumor cell target (GO:0002860)	6	1	0.22	+	4.58	0.199	0.916
skeletal muscle satellite cell differentiation (GO:0014816)	6	1	0.22	+	4.58	0.199	0.916
apoptotic chromosome condensation (GO:0030263)	6	1	0.22	+	4.58	0.199	0.917
retinal blood vessel morphogenesis (GO:0061304)	6	1	0.22	+	4.58	0.199	0.917
cytochrome metabolic process (GO:1903604)	6	1	0.22	+	4.58	0.199	0.917
mineralocorticoid metabolic process (GO:0008212)	6	1	0.22	+	4.58	0.199	0.917
negative regulation of monoatomic anion transport (GO:1903792)	6	1	0.22	+	4.58	0.199	0.918
vocal learning (GO:0042297)	6	1	0.22	+	4.58	0.199	0.918
sinoatrial node cell differentiation (GO:0060921)	6	1	0.22	+	4.58	0.199	0.918
negative regulation of protein export from nucleus (GO:0046826)	6	1	0.22	+	4.58	0.199	0.919
receptor-mediated virion attachment to host cell (GO:0046813)	6	1	0.22	+	4.58	0.199	0.919
cholesterol storage (GO:0010878)	6	1	0.22	+	4.58	0.199	0.919
neuroblast migration (GO:0097402)	6	1	0.22	+	4.58	0.199	0.919
positive regulation of cysteine-type endopeptidase activity involved in apoptotic process (GO:0043280)	115	7	4.18	+	1.67	0.201	0.919
regulation of establishment of T cell polarity (GO:1903903)	6	1	0.22	+	4.58	0.199	0.92
bundle of His cell-Purkinje myocyte adhesion involved in cell communication (GO:0086073)	6	1	0.22	+	4.58	0.199	0.92
hexose phosphate transport (GO:0015712)	6	1	0.22	+	4.58	0.199	0.92
protein deubiquitination (GO:0016579)	109	1	3.96	-	0.25	0.192	0.92
negative regulation of neurotransmitter secretion (GO:0046929)	6	1	0.22	+	4.58	0.199	0.921
regulation of matrix metallopeptidase secretion (GO:1904464)	6	1	0.22	+	4.58	0.199	0.921
attachment of GPI anchor to protein (GO:0016255)	6	1	0.22	+	4.58	0.199	0.921
glucose-6-phosphate transport (GO:0015760)	6	1	0.22	+	4.58	0.199	0.921
adenine transport (GO:0015853)	6	1	0.22	+	4.58	0.199	0.922
tryptophan transport (GO:0015827)	6	1	0.22	+	4.58	0.199	0.922
pyrimidine nucleoside diphosphate biosynthetic process (GO:0009139)	6	1	0.22	+	4.58	0.199	0.922
vasculogenesis (GO:0001570)	73	5	2.66	+	1.88	0.193	0.922
regulation of cilium assembly (GO:1902017)	73	5	2.66	+	1.88	0.193	0.922
L-proline biosynthetic process (GO:0055129)	6	1	0.22	+	4.58	0.199	0.923
asymmetric neuroblast division (GO:0055059)	6	1	0.22	+	4.58	0.199	0.923
pyrimidine nucleoside transport (GO:0015864)	6	1	0.22	+	4.58	0.199	0.923
uridine transport (GO:0015862)	6	1	0.22	+	4.58	0.199	0.923
nephron morphogenesis (GO:0072028)	73	5	2.66	+	1.88	0.193	0.923
positive regulation of chemokine production (GO:0032722)	73	5	2.66	+	1.88	0.193	0.923
sulfur compound biosynthetic process (GO:0044272)	158	9	5.75	+	1.57	0.193	0.923
positive regulation of leukocyte proliferation (GO:0070665)	163	9	5.93	+	1.52	0.202	0.923
positive regulation of canonical NF-kappaB signal transduction (GO:0043123)	209	11	7.6	+	1.45	0.193	0.923
regulation of guanylate cyclase activity (GO:0031282)	6	1	0.22	+	4.58	0.199	0.924
flavin-containing compound metabolic process (GO:0042726)	6	1	0.22	+	4.58	0.199	0.924
citrulline metabolic process (GO:0000052)	6	1	0.22	+	4.58	0.199	0.924
endoplasmic reticulum-plasma membrane tethering (GO:0061817)	6	1	0.22	+	4.58	0.199	0.924
apoptotic nuclear changes (GO:0030262)	23	2	0.84	+	2.39	0.203	0.924
snRNA 3'-end processing (GO:0034472)	23	2	0.84	+	2.39	0.203	0.924
atrial septum development (GO:0003283)	23	2	0.84	+	2.39	0.203	0.924
positive regulation of protein localization to cell cortex (GO:1904778)	6	1	0.22	+	4.58	0.199	0.925
positive regulation of apoptotic process involved in development (GO:1904747)	6	1	0.22	+	4.58	0.199	0.925
articular cartilage development (GO:0061975)	6	1	0.22	+	4.58	0.199	0.925
regulation of vesicle fusion (GO:0031338)	23	2	0.84	+	2.39	0.203	0.925
response to platelet-derived growth factor (GO:0036119)	23	2	0.84	+	2.39	0.203	0.925
anaphase-promoting complex-dependent catabolic process (GO:0031145)	23	2	0.84	+	2.39	0.203	0.925
motor behavior (GO:0061744)	23	2	0.84	+	2.39	0.203	0.925
fatty acid derivative metabolic process (GO:1901568)	76	5	2.76	+	1.81	0.202	0.925
negative regulation of protein ubiquitination (GO:0031397)	76	5	2.76	+	1.81	0.202	0.925
tRNA transport (GO:0051031)	6	1	0.22	+	4.58	0.199	0.926
B cell chemotaxis (GO:0035754)	6	1	0.22	+	4.58	0.199	0.926
positive regulation of prostaglandin biosynthetic process (GO:0031394)	6	1	0.22	+	4.58	0.199	0.926
positive regulation of RNA binding (GO:1905216)	6	1	0.22	+	4.58	0.199	0.926
maintenance of protein location in nucleus (GO:0051457)	23	2	0.84	+	2.39	0.203	0.926
response to food (GO:0032094)	23	2	0.84	+	2.39	0.203	0.926
regulation of insulin-like growth factor receptor signaling pathway (GO:0043567)	23	2	0.84	+	2.39	0.203	0.926
dicarboxylic acid transport (GO:0006835)	76	5	2.76	+	1.81	0.202	0.926
ameloblast differentiation (GO:0036305)	6	1	0.22	+	4.58	0.199	0.927
mRNA 3'-splice site recognition (GO:0000389)	6	1	0.22	+	4.58	0.199	0.927
imitative learning (GO:0098596)	6	1	0.22	+	4.58	0.199	0.927
auditory receptor cell morphogenesis (GO:0002093)	23	2	0.84	+	2.39	0.203	0.927
peptidyl-S-diacylglycerol-L-cysteine biosynthetic process from peptidyl-cysteine (GO:0018231)	23	2	0.84	+	2.39	0.203	0.927
peptidyl-L-cysteine S-palmitoylation (GO:0018230)	23	2	0.84	+	2.39	0.203	0.927
regulation of establishment of cell polarity (GO:2000114)	23	2	0.84	+	2.39	0.203	0.927
cellular response to light stimulus (GO:0071482)	116	7	4.22	+	1.66	0.203	0.927
positive regulation of peptidyl-tyrosine phosphorylation (GO:0050731)	164	9	5.97	+	1.51	0.204	0.927
aerobic respiration (GO:0009060)	164	9	5.97	+	1.51	0.204	0.927
carbohydrate derivative catabolic process (GO:1901136)	224	12	8.15	+	1.47	0.204	0.927
cardiolipin acyl-chain remodeling (GO:0035965)	6	1	0.22	+	4.58	0.199	0.928
hemidesmosome assembly (GO:0031581)	6	1	0.22	+	4.58	0.199	0.928
positive regulation of mucus secretion (GO:0070257)	6	1	0.22	+	4.58	0.199	0.928
vascular endothelial growth factor receptor-2 signaling pathway (GO:0036324)	6	1	0.22	+	4.58	0.199	0.928
dentate gyrus development (GO:0021542)	23	2	0.84	+	2.39	0.203	0.928
negative regulation of intrinsic apoptotic signaling pathway by p53 class mediator (GO:1902254)	23	2	0.84	+	2.39	0.203	0.928
regulation of focal adhesion disassembly (GO:0120182)	6	1	0.22	+	4.58	0.199	0.929
negative regulation of G0 to G1 transition (GO:0070317)	6	1	0.22	+	4.58	0.199	0.929
ISG15-protein conjugation (GO:0032020)	6	1	0.22	+	4.58	0.199	0.929
regulation of dendritic spine morphogenesis (GO:0061001)	43	3	1.56	+	1.92	0.205	0.929
riboflavin transport (GO:0032218)	6	1	0.22	+	4.58	0.199	0.93
establishment of meiotic spindle localization (GO:0051295)	6	1	0.22	+	4.58	0.199	0.93
carbohydrate import across plasma membrane (GO:0098704)	6	1	0.22	+	4.58	0.199	0.93
positive regulation of focal adhesion disassembly (GO:0120183)	6	1	0.22	+	4.58	0.199	0.93
nucleoside monophosphate biosynthetic process (GO:0009124)	43	3	1.56	+	1.92	0.205	0.93
positive regulation of substrate adhesion-dependent cell spreading (GO:1900026)	43	3	1.56	+	1.92	0.205	0.93
positive regulation of phospholipase activity (GO:0010518)	43	3	1.56	+	1.92	0.205	0.93
adipose tissue development (GO:0060612)	43	3	1.56	+	1.92	0.205	0.93
regulation of glomerulus development (GO:0090192)	6	1	0.22	+	4.58	0.199	0.931
positive regulation of sphingolipid biosynthetic process (GO:0090154)	6	1	0.22	+	4.58	0.199	0.931
gonadotropin secretion (GO:0032274)	6	1	0.22	+	4.58	0.199	0.931
syncytium formation (GO:0006949)	43	3	1.56	+	1.92	0.205	0.931
regulation of mitotic spindle organization (GO:0060236)	43	3	1.56	+	1.92	0.205	0.931
base-excision repair (GO:0006284)	43	3	1.56	+	1.92	0.205	0.931
zymogen activation (GO:0031638)	43	3	1.56	+	1.92	0.205	0.931
regulation of DNA-templated transcription (GO:0006355)	3440	138	125.12	+	1.1	0.195	0.931
negative regulation of protein kinase activity by regulation of protein phosphorylation (GO:0044387)	6	1	0.22	+	4.58	0.199	0.932
glucose import in response to insulin stimulus (GO:0044381)	6	1	0.22	+	4.58	0.199	0.932
mitochondrial ADP transmembrane transport (GO:0140021)	6	1	0.22	+	4.58	0.199	0.932
macropinocytosis (GO:0044351)	6	1	0.22	+	4.58	0.199	0.932
positive regulation of B cell mediated immunity (GO:0002714)	42	3	1.53	+	1.96	0.196	0.932
intrinsic apoptotic signaling pathway in response to DNA damage (GO:0008630)	74	5	2.69	+	1.86	0.196	0.932
T cell proliferation (GO:0042098)	74	5	2.69	+	1.86	0.196	0.932
outflow tract morphogenesis (GO:0003151)	77	5	2.8	+	1.79	0.206	0.932
resolution of DNA recombination intermediates (GO:0071139)	6	1	0.22	+	4.58	0.199	0.933
keratinocyte migration (GO:0051546)	6	1	0.22	+	4.58	0.199	0.933
positive regulation of arachidonic acid secretion (GO:0090238)	6	1	0.22	+	4.58	0.199	0.933
regulation of actin nucleation (GO:0051125)	42	3	1.53	+	1.96	0.196	0.933
nuclear-transcribed mRNA catabolic process, deadenylation-dependent decay (GO:0000288)	42	3	1.53	+	1.96	0.196	0.933
glucose transmembrane transport (GO:1904659)	42	3	1.53	+	1.96	0.196	0.933
positive regulation of immunoglobulin mediated immune response (GO:0002891)	42	3	1.53	+	1.96	0.196	0.933
negative regulation of reproductive process (GO:2000242)	74	5	2.69	+	1.86	0.196	0.933
regulation of chromosome separation (GO:1905818)	74	5	2.69	+	1.86	0.196	0.933
mesoderm morphogenesis (GO:0048332)	74	5	2.69	+	1.86	0.196	0.933
BMP signaling pathway (GO:0030509)	77	5	2.8	+	1.79	0.206	0.933
regulation of RNA biosynthetic process (GO:2001141)	3459	139	125.82	+	1.1	0.195	0.933
positive regulation of hematopoietic progenitor cell differentiation (GO:1901534)	6	1	0.22	+	4.58	0.199	0.934
regulation of branching morphogenesis of a nerve (GO:2000172)	6	1	0.22	+	4.58	0.199	0.934
'de novo' IMP biosynthetic process (GO:0006189)	6	1	0.22	+	4.58	0.199	0.934
locomotion involved in locomotory behavior (GO:0031987)	6	1	0.22	+	4.58	0.199	0.934
pigment biosynthetic process (GO:0046148)	42	3	1.53	+	1.96	0.196	0.934
modified amino acid transport (GO:0072337)	42	3	1.53	+	1.96	0.196	0.934
positive regulation of anoikis (GO:2000210)	6	1	0.22	+	4.58	0.199	0.935
regulation of microvillus assembly (GO:0032534)	6	1	0.22	+	4.58	0.199	0.935
protein targeting to vacuole involved in autophagy (GO:0071211)	6	1	0.22	+	4.58	0.199	0.935
luteolysis (GO:0001554)	6	1	0.22	+	4.58	0.199	0.936
positive regulation of ceramide biosynthetic process (GO:2000304)	6	1	0.22	+	4.58	0.199	0.936
hexose import across plasma membrane (GO:0140271)	6	1	0.22	+	4.58	0.199	0.936
oncogene-induced cell senescence (GO:0090402)	6	1	0.22	+	4.58	0.199	0.936
dopamine secretion (GO:0014046)	6	1	0.22	+	4.58	0.199	0.937
reduction of food intake in response to dietary excess (GO:0002023)	6	1	0.22	+	4.58	0.199	0.937
clustering of voltage-gated sodium channels (GO:0045162)	6	1	0.22	+	4.58	0.199	0.937
migracytosis (GO:0140495)	6	1	0.22	+	4.58	0.199	0.938
mitocytosis (GO:0160040)	6	1	0.22	+	4.58	0.199	0.938
bile acid secretion (GO:0032782)	6	1	0.22	+	4.58	0.199	0.938
cellular response to water stimulus (GO:0071462)	6	1	0.22	+	4.58	0.199	0.938
positive regulation of binding (GO:0051099)	118	7	4.29	+	1.63	0.207	0.938
proline biosynthetic process (GO:0006561)	6	1	0.22	+	4.58	0.199	0.939
cap-dependent translational initiation (GO:0002191)	6	1	0.22	+	4.58	0.199	0.939
gamma-aminobutyric acid import (GO:0051939)	6	1	0.22	+	4.58	0.199	0.939
negative regulation of monocyte chemotactic protein-1 production (GO:0071638)	6	1	0.22	+	4.58	0.199	0.94
positive regulation of MHC class I biosynthetic process (GO:0045345)	6	1	0.22	+	4.58	0.199	0.94
renal vesicle formation (GO:0072033)	6	1	0.22	+	4.58	0.199	0.94
positive regulation of apoptotic process involved in morphogenesis (GO:1902339)	6	1	0.22	+	4.58	0.199	0.94
regulation of miRNA catabolic process (GO:2000625)	6	1	0.22	+	4.58	0.199	0.941
negative regulation of transforming growth factor beta1 production (GO:0032911)	6	1	0.22	+	4.58	0.199	0.941
negative regulation of chemokine (C-C motif) ligand 5 production (GO:0071650)	6	1	0.22	+	4.58	0.199	0.941
neural plate morphogenesis (GO:0001839)	6	1	0.22	+	4.58	0.199	0.942
negative regulation of type B pancreatic cell apoptotic process (GO:2000675)	6	1	0.22	+	4.58	0.199	0.942
regulation of primary miRNA processing (GO:2000634)	6	1	0.22	+	4.58	0.199	0.942
regulation of metanephros development (GO:0072215)	6	1	0.22	+	4.58	0.199	0.943
regulation of T cell activation via T cell receptor contact with antigen bound to MHC molecule on antigen presenting cell (GO:2001188)	6	1	0.22	+	4.58	0.199	0.943
B cell lineage commitment (GO:0002326)	6	1	0.22	+	4.58	0.199	0.943
radial glia-guided pyramidal neuron migration (GO:0140650)	6	1	0.22	+	4.58	0.199	0.943
positive regulation of peptidyl-lysine acetylation (GO:2000758)	6	1	0.22	+	4.58	0.199	0.944
metanephric loop of Henle development (GO:0072236)	6	1	0.22	+	4.58	0.199	0.944
negative regulation of respiratory burst (GO:0060268)	6	1	0.22	+	4.58	0.199	0.944
zygotic determination of anterior/posterior axis, embryo (GO:0007354)	6	1	0.22	+	4.58	0.199	0.945
dGMP metabolic process (GO:0046054)	6	1	0.22	+	4.58	0.199	0.945
triglyceride-rich lipoprotein particle clearance (GO:0071830)	6	1	0.22	+	4.58	0.199	0.945
regulation of caveolin-mediated endocytosis (GO:2001286)	6	1	0.22	+	4.58	0.199	0.945
toll-like receptor 2 signaling pathway (GO:0034134)	6	1	0.22	+	4.58	0.199	0.946
embryonic body morphogenesis (GO:0010172)	6	1	0.22	+	4.58	0.199	0.946
cell-cell adhesion mediated by integrin (GO:0033631)	6	1	0.22	+	4.58	0.199	0.946
regulation of the force of heart contraction by chemical signal (GO:0003057)	6	1	0.22	+	4.58	0.199	0.947
positive regulation of toll-like receptor 9 signaling pathway (GO:0034165)	6	1	0.22	+	4.58	0.199	0.947
positive regulation of toll-like receptor 7 signaling pathway (GO:0034157)	6	1	0.22	+	4.58	0.199	0.947
cell growth (GO:0016049)	114	7	4.15	+	1.69	0.199	0.947
nucleobase-containing compound transport (GO:0015931)	229	12	8.33	+	1.44	0.209	0.947
ventral midline development (GO:0007418)	6	1	0.22	+	4.58	0.199	0.948
neural crest cell development (GO:0014032)	78	5	2.84	+	1.76	0.21	0.948
negative regulation of protein-containing complex disassembly (GO:0043242)	78	5	2.84	+	1.76	0.21	0.948
synapse assembly (GO:0007416)	119	7	4.33	+	1.62	0.21	0.948
intrinsic apoptotic signaling pathway (GO:0097193)	167	9	6.07	+	1.48	0.211	0.952
regulation of lipid localization (GO:1905952)	167	9	6.07	+	1.48	0.211	0.953
intracellular protein transport (GO:0006886)	567	26	20.62	+	1.26	0.211	0.953
regulation of protein dephosphorylation (GO:0035304)	79	5	2.87	+	1.74	0.213	0.962
neural retina development (GO:0003407)	79	5	2.87	+	1.74	0.213	0.962
energy homeostasis (GO:0097009)	79	5	2.87	+	1.74	0.213	0.962
positive regulation of peptidase activity (GO:0010952)	168	9	6.11	+	1.47	0.213	0.962
development of primary sexual characteristics (GO:0045137)	232	12	8.44	+	1.42	0.213	0.962
regulation of cellular catabolic process (GO:0031329)	688	31	25.02	+	1.24	0.213	0.962
regulation of muscle adaptation (GO:0043502)	79	5	2.87	+	1.74	0.213	0.963
regulation of tumor necrosis factor production (GO:0032680)	168	9	6.11	+	1.47	0.213	0.963
positive regulation of G1/S transition of mitotic cell cycle (GO:1900087)	44	3	1.6	+	1.87	0.215	0.966
positive regulation of protein dephosphorylation (GO:0035307)	44	3	1.6	+	1.87	0.215	0.966
exocrine system development (GO:0035272)	44	3	1.6	+	1.87	0.215	0.966
regulation of alpha-beta T cell proliferation (GO:0046640)	44	3	1.6	+	1.87	0.215	0.966
muscle cell proliferation (GO:0033002)	44	3	1.6	+	1.87	0.215	0.967
acidic amino acid transport (GO:0015800)	44	3	1.6	+	1.87	0.215	0.967
regulation of platelet-derived growth factor receptor signaling pathway (GO:0010640)	24	2	0.87	+	2.29	0.217	0.969
prostate gland epithelium morphogenesis (GO:0060740)	24	2	0.87	+	2.29	0.217	0.969
microtubule anchoring (GO:0034453)	24	2	0.87	+	2.29	0.217	0.969
deoxyribonucleoside monophosphate metabolic process (GO:0009162)	24	2	0.87	+	2.29	0.217	0.97
hematopoietic stem cell homeostasis (GO:0061484)	24	2	0.87	+	2.29	0.217	0.97
positive regulation of insulin receptor signaling pathway (GO:0046628)	24	2	0.87	+	2.29	0.217	0.97
glucose 6-phosphate metabolic process (GO:0051156)	24	2	0.87	+	2.29	0.217	0.971
positive regulation of leukocyte adhesion to vascular endothelial cell (GO:1904996)	24	2	0.87	+	2.29	0.217	0.971
stem cell division (GO:0017145)	24	2	0.87	+	2.29	0.217	0.971
protein deacylation (GO:0035601)	24	2	0.87	+	2.29	0.217	0.971
regulation of brown fat cell differentiation (GO:0090335)	24	2	0.87	+	2.29	0.217	0.972
positive regulation of release of cytochrome c from mitochondria (GO:0090200)	24	2	0.87	+	2.29	0.217	0.972
regulation of vascular endothelial growth factor signaling pathway (GO:1900746)	24	2	0.87	+	2.29	0.217	0.972
mRNA destabilization (GO:0061157)	80	5	2.91	+	1.72	0.217	0.972
metanephric epithelium development (GO:0072207)	24	2	0.87	+	2.29	0.217	0.973
plasma membrane repair (GO:0001778)	24	2	0.87	+	2.29	0.217	0.973
lysosomal lumen acidification (GO:0007042)	24	2	0.87	+	2.29	0.217	0.973
regulation of protein sumoylation (GO:0033233)	24	2	0.87	+	2.29	0.217	0.973
alditol metabolic process (GO:0019400)	24	2	0.87	+	2.29	0.217	0.974
renal system process involved in regulation of systemic arterial blood pressure (GO:0003071)	24	2	0.87	+	2.29	0.217	0.974
negative regulation of cellular senescence (GO:2000773)	24	2	0.87	+	2.29	0.217	0.974
hepatocyte proliferation (GO:0072574)	7	1	0.25	+	3.93	0.228	0.978
cell motility involved in cerebral cortex radial glia guided migration (GO:0021814)	7	1	0.25	+	3.93	0.228	0.978
His-Purkinje system development (GO:0003164)	7	1	0.25	+	3.93	0.228	0.978
export from cell (GO:0140352)	488	23	17.75	+	1.3	0.219	0.978
renal protein absorption (GO:0097017)	7	1	0.25	+	3.93	0.228	0.979
regulation of phospholipid translocation (GO:0061091)	7	1	0.25	+	3.93	0.228	0.979
glycerol catabolic process (GO:0019563)	7	1	0.25	+	3.93	0.228	0.979
epithelial cell proliferation involved in liver morphogenesis (GO:0072575)	7	1	0.25	+	3.93	0.228	0.979
establishment of mitochondrion localization, microtubule-mediated (GO:0034643)	25	2	0.91	+	2.2	0.23	0.979
positive regulation of activated T cell proliferation (GO:0042104)	25	2	0.91	+	2.2	0.23	0.979
lens development in camera-type eye (GO:0002088)	83	5	3.02	+	1.66	0.23	0.979
neuron projection extension (GO:1990138)	83	5	3.02	+	1.66	0.23	0.979
cellular response to topologically incorrect protein (GO:0035967)	83	5	3.02	+	1.66	0.23	0.979
adherens junction maintenance (GO:0034334)	7	1	0.25	+	3.93	0.228	0.98
negative regulation of Arp2/3 complex-mediated actin nucleation (GO:0034316)	7	1	0.25	+	3.93	0.228	0.98
Toll signaling pathway (GO:0008063)	7	1	0.25	+	3.93	0.228	0.98
carbohydrate phosphorylation (GO:0046835)	25	2	0.91	+	2.2	0.23	0.98
decidualization (GO:0046697)	25	2	0.91	+	2.2	0.23	0.98
positive regulation of macrophage cytokine production (GO:0060907)	25	2	0.91	+	2.2	0.23	0.98
limbic system development (GO:0021761)	126	7	4.58	+	1.53	0.229	0.98
regulation of leukocyte differentiation (GO:1902105)	327	16	11.89	+	1.35	0.231	0.98
positive regulation of natural killer cell mediated immune response to tumor cell (GO:0002857)	7	1	0.25	+	3.93	0.228	0.981
anterior commissure morphogenesis (GO:0021960)	7	1	0.25	+	3.93	0.228	0.981
high-density lipoprotein particle clearance (GO:0034384)	7	1	0.25	+	3.93	0.228	0.981
very-low-density lipoprotein particle remodeling (GO:0034372)	7	1	0.25	+	3.93	0.228	0.981
response to muscle stretch (GO:0035994)	25	2	0.91	+	2.2	0.23	0.981
membrane raft organization (GO:0031579)	25	2	0.91	+	2.2	0.23	0.981
NAD biosynthetic process (GO:0009435)	25	2	0.91	+	2.2	0.23	0.981
mitochondrion transport along microtubule (GO:0047497)	25	2	0.91	+	2.2	0.23	0.981
positive regulation of nuclear cell cycle DNA replication (GO:0010571)	7	1	0.25	+	3.93	0.228	0.982
protein localization to photoreceptor outer segment (GO:1903546)	7	1	0.25	+	3.93	0.228	0.982
mesenchymal to epithelial transition involved in metanephros morphogenesis (GO:0003337)	7	1	0.25	+	3.93	0.228	0.982
parallel actin filament bundle assembly (GO:0030046)	7	1	0.25	+	3.93	0.228	0.982
positive regulation of calcium ion import (GO:0090280)	25	2	0.91	+	2.2	0.23	0.982
positive regulation of neutrophil chemotaxis (GO:0090023)	25	2	0.91	+	2.2	0.23	0.982
negative regulation of T cell receptor signaling pathway (GO:0050860)	25	2	0.91	+	2.2	0.23	0.982
'de novo' XMP biosynthetic process (GO:0097294)	7	1	0.25	+	3.93	0.228	0.983
XMP biosynthetic process (GO:0097293)	7	1	0.25	+	3.93	0.228	0.983
XMP metabolic process (GO:0097292)	7	1	0.25	+	3.93	0.228	0.983
glomerular epithelium development (GO:0072010)	25	2	0.91	+	2.2	0.23	0.983
cardiac muscle cell proliferation (GO:0060038)	25	2	0.91	+	2.2	0.23	0.983
vascular endothelial growth factor signaling pathway (GO:0038084)	25	2	0.91	+	2.2	0.23	0.983
neurotransmitter receptor transport (GO:0099637)	25	2	0.91	+	2.2	0.23	0.983
response to interleukin-1 (GO:0070555)	123	7	4.47	+	1.56	0.22	0.983
negative regulation of establishment of protein localization to mitochondrion (GO:1903748)	7	1	0.25	+	3.93	0.228	0.984
RIG-I signaling pathway (GO:0039529)	7	1	0.25	+	3.93	0.228	0.984
negative regulation of centriole replication (GO:0046600)	7	1	0.25	+	3.93	0.228	0.984
neural plate pattern specification (GO:0060896)	7	1	0.25	+	3.93	0.228	0.984
GTP metabolic process (GO:0046039)	25	2	0.91	+	2.2	0.23	0.984
neuromuscular synaptic transmission (GO:0007274)	25	2	0.91	+	2.2	0.23	0.984
positive regulation of glycoprotein metabolic process (GO:1903020)	25	2	0.91	+	2.2	0.23	0.984
synaptonemal complex assembly (GO:0007130)	25	2	0.91	+	2.2	0.23	0.984
mRNA metabolic process (GO:0016071)	622	28	22.62	+	1.24	0.232	0.984
amyloid-beta clearance by transcytosis (GO:0150093)	7	1	0.25	+	3.93	0.228	0.985
fat-soluble vitamin biosynthetic process (GO:0042362)	7	1	0.25	+	3.93	0.228	0.985
negative regulation of macrophage chemotaxis (GO:0010760)	7	1	0.25	+	3.93	0.228	0.985
cellular component disassembly involved in execution phase of apoptosis (GO:0006921)	25	2	0.91	+	2.2	0.23	0.985
autophagosome membrane docking (GO:0016240)	7	1	0.25	+	3.93	0.228	0.986
SA node cell to atrial cardiac muscle cell signaling (GO:0086018)	7	1	0.25	+	3.93	0.228	0.986
SA node cell action potential (GO:0086015)	7	1	0.25	+	3.93	0.228	0.986
bradykinin catabolic process (GO:0010815)	7	1	0.25	+	3.93	0.228	0.986
pyrimidine ribonucleoside diphosphate metabolic process (GO:0009193)	7	1	0.25	+	3.93	0.228	0.987
pyrimidine nucleobase transport (GO:0015855)	7	1	0.25	+	3.93	0.228	0.987
purine ribonucleoside diphosphate biosynthetic process (GO:0009180)	7	1	0.25	+	3.93	0.228	0.987
purine nucleoside diphosphate biosynthetic process (GO:0009136)	7	1	0.25	+	3.93	0.228	0.987
mRNA catabolic process (GO:0006402)	127	7	4.62	+	1.52	0.232	0.987
regulation of microtubule binding (GO:1904526)	7	1	0.25	+	3.93	0.228	0.988
connective tissue replacement (GO:0097709)	7	1	0.25	+	3.93	0.228	0.988
nuclear-transcribed mRNA catabolic process, deadenylation-independent decay (GO:0031086)	7	1	0.25	+	3.93	0.228	0.988
cellular response to interleukin-3 (GO:0036016)	7	1	0.25	+	3.93	0.228	0.989
response to interleukin-3 (GO:0036015)	7	1	0.25	+	3.93	0.228	0.989
ribosomal small subunit export from nucleus (GO:0000056)	7	1	0.25	+	3.93	0.228	0.989
purine deoxyribonucleoside triphosphate metabolic process (GO:0009215)	7	1	0.25	+	3.93	0.228	0.989
cellular response to amino acid stimulus (GO:0071230)	81	5	2.95	+	1.7	0.222	0.989
regulation of DNA binding (GO:0051101)	81	5	2.95	+	1.7	0.222	0.989
L-amino acid transport (GO:0015807)	81	5	2.95	+	1.7	0.222	0.989
post-embryonic eye morphogenesis (GO:0048050)	7	1	0.25	+	3.93	0.228	0.99
direct ossification (GO:0036072)	7	1	0.25	+	3.93	0.228	0.99
limb joint morphogenesis (GO:0036022)	7	1	0.25	+	3.93	0.228	0.99
regulation of stem cell differentiation (GO:2000736)	81	5	2.95	+	1.7	0.222	0.99
methylglyoxal metabolic process (GO:0009438)	7	1	0.25	+	3.93	0.228	0.991
positive regulation of protein localization to centrosome (GO:1904781)	7	1	0.25	+	3.93	0.228	0.991
catecholamine secretion (GO:0050432)	7	1	0.25	+	3.93	0.228	0.991
manchette assembly (GO:1905198)	7	1	0.25	+	3.93	0.228	0.991
negative regulation of hemostasis (GO:1900047)	46	3	1.67	+	1.79	0.234	0.991
regulation of membrane depolarization (GO:0003254)	46	3	1.67	+	1.79	0.234	0.991
regulation of retrograde transport, endosome to Golgi (GO:1905279)	7	1	0.25	+	3.93	0.228	0.992
intraciliary transport involved in cilium assembly (GO:0035735)	7	1	0.25	+	3.93	0.228	0.992
hematopoietic stem cell migration (GO:0035701)	7	1	0.25	+	3.93	0.228	0.992
regulation of telomerase activity (GO:0051972)	46	3	1.67	+	1.79	0.234	0.992
regulation of extrinsic apoptotic signaling pathway via death domain receptors (GO:1902041)	46	3	1.67	+	1.79	0.234	0.992
SCF-dependent proteasomal ubiquitin-dependent protein catabolic process (GO:0031146)	46	3	1.67	+	1.79	0.234	0.992
D-amino acid transport (GO:0042940)	7	1	0.25	+	3.93	0.228	0.993
regulation of cell chemotaxis to fibroblast growth factor (GO:1904847)	7	1	0.25	+	3.93	0.228	0.993
negative regulation of chemokine-mediated signaling pathway (GO:0070100)	7	1	0.25	+	3.93	0.228	0.993
interleukin-4-mediated signaling pathway (GO:0035771)	7	1	0.25	+	3.93	0.228	0.993
regulation of neutrophil migration (GO:1902622)	46	3	1.67	+	1.79	0.234	0.993
regulation of autophagosome assembly (GO:2000785)	46	3	1.67	+	1.79	0.234	0.993
blastocyst formation (GO:0001825)	46	3	1.67	+	1.79	0.234	0.993
inorganic cation transmembrane transport (GO:0098662)	634	17	23.06	-	0.74	0.235	0.993
regulation of pentose-phosphate shunt (GO:0043456)	7	1	0.25	+	3.93	0.228	0.994
negative regulation of morphogenesis of an epithelium (GO:1905331)	7	1	0.25	+	3.93	0.228	0.994
regulation of isotype switching to IgE isotypes (GO:0048293)	7	1	0.25	+	3.93	0.228	0.994
negative regulation of insulin-like growth factor receptor signaling pathway (GO:0043569)	7	1	0.25	+	3.93	0.228	0.995
regulation of NK T cell proliferation (GO:0051140)	7	1	0.25	+	3.93	0.228	0.995
protein poly-ADP-ribosylation (GO:0070212)	7	1	0.25	+	3.93	0.228	0.995
observational learning (GO:0098597)	7	1	0.25	+	3.93	0.228	0.995
stem cell development (GO:0048864)	84	5	3.06	+	1.64	0.235	0.995
RNA destabilization (GO:0050779)	84	5	3.06	+	1.64	0.235	0.995
chromosome movement towards spindle pole (GO:0051305)	7	1	0.25	+	3.93	0.228	0.996
positive regulation of uterine smooth muscle contraction (GO:0070474)	7	1	0.25	+	3.93	0.228	0.996
positive regulation of nuclease activity (GO:0032075)	7	1	0.25	+	3.93	0.228	0.996
cholesterol import (GO:0070508)	7	1	0.25	+	3.93	0.228	0.997
telomere maintenance via semi-conservative replication (GO:0032201)	7	1	0.25	+	3.93	0.228	0.997
lipid droplet disassembly (GO:1905691)	7	1	0.25	+	3.93	0.228	0.997
regulation of plasma membrane repair (GO:1905684)	7	1	0.25	+	3.93	0.228	0.997
negative regulation of blood coagulation (GO:0030195)	45	3	1.64	+	1.83	0.224	0.997
regulation of DNA replication (GO:0006275)	128	7	4.66	+	1.5	0.236	0.997
regulation of store-operated calcium channel activity (GO:1901339)	7	1	0.25	+	3.93	0.228	0.998
positive regulation of odontoblast differentiation (GO:1901331)	7	1	0.25	+	3.93	0.228	0.998
skeletal muscle tissue growth (GO:0048630)	7	1	0.25	+	3.93	0.228	0.998
multicellular organismal movement (GO:0050879)	45	3	1.64	+	1.83	0.224	0.998
hexose transmembrane transport (GO:0008645)	45	3	1.64	+	1.83	0.224	0.998
positive regulation of organ growth (GO:0046622)	45	3	1.64	+	1.83	0.224	0.998
macrophage differentiation (GO:0030225)	45	3	1.64	+	1.83	0.224	0.998
regulation of blood pressure (GO:0008217)	189	10	6.87	+	1.45	0.236	0.998
transcription by RNA polymerase II (GO:0006366)	400	19	14.55	+	1.31	0.224	0.998
regulation of arachidonic acid secretion (GO:0090237)	7	1	0.25	+	3.93	0.228	0.999
semicircular canal morphogenesis (GO:0048752)	7	1	0.25	+	3.93	0.228	0.999
retrograde trans-synaptic signaling (GO:0098917)	7	1	0.25	+	3.93	0.228	0.999
regulation of membrane repolarization during action potential (GO:0098903)	7	1	0.25	+	3.93	0.228	0.999
toll-like receptor signaling pathway (GO:0002224)	45	3	1.64	+	1.83	0.224	0.999
response to dexamethasone (GO:0071548)	45	3	1.64	+	1.83	0.224	0.999
membrane fission (GO:0090148)	45	3	1.64	+	1.83	0.224	0.999
positive regulation of dendritic cell antigen processing and presentation (GO:0002606)	7	1	0.25	+	3.93	0.228	1
negative regulation of hypoxia-induced intrinsic apoptotic signaling pathway (GO:1903298)	7	1	0.25	+	3.93	0.228	1
regulation of hypoxia-induced intrinsic apoptotic signaling pathway (GO:1903297)	7	1	0.25	+	3.93	0.228	1
negative regulation of glycogen biosynthetic process (GO:0045719)	7	1	0.25	+	3.93	0.228	1
regulation of endodermal cell differentiation (GO:1903224)	7	1	0.25	+	3.93	0.228	1
prevention of polyspermy (GO:0060468)	7	1	0.25	+	3.93	0.228	1
negative regulation of fertilization (GO:0060467)	7	1	0.25	+	3.93	0.228	1
bud elongation involved in lung branching (GO:0060449)	7	1	0.25	+	3.93	0.228	1
trachea formation (GO:0060440)	7	1	0.25	+	3.93	0.228	1
regulation of toll-like receptor 7 signaling pathway (GO:0034155)	7	1	0.25	+	3.93	0.228	1
negative regulation of autophagy of mitochondrion (GO:1903147)	7	1	0.25	+	3.93	0.228	1
regulation of atrial cardiac muscle cell membrane repolarization (GO:0060372)	7	1	0.25	+	3.93	0.228	1
UDP metabolic process (GO:0046048)	7	1	0.25	+	3.93	0.228	1
positive regulation of gamma-delta T cell differentiation (GO:0045588)	7	1	0.25	+	3.93	0.228	1
intramembranous ossification (GO:0001957)	7	1	0.25	+	3.93	0.228	1
regulation of epithelial cell proliferation involved in lung morphogenesis (GO:2000794)	7	1	0.25	+	3.93	0.228	1
metanephric glomerulus vasculature development (GO:0072239)	7	1	0.25	+	3.93	0.228	1
metanephric distal tubule development (GO:0072235)	7	1	0.25	+	3.93	0.228	1
cell proliferation involved in metanephros development (GO:0072203)	7	1	0.25	+	3.93	0.228	1
negative regulation of mesenchymal cell proliferation (GO:0072201)	7	1	0.25	+	3.93	0.228	1
regulation of neutrophil activation (GO:1902563)	7	1	0.25	+	3.93	0.228	1
glucocorticoid biosynthetic process (GO:0006704)	7	1	0.25	+	3.93	0.228	1
positive regulation of glomerular mesangial cell proliferation (GO:0072126)	7	1	0.25	+	3.93	0.228	1
embryonic process involved in female pregnancy (GO:0060136)	7	1	0.25	+	3.93	0.228	1
positive regulation of chemokine (C-C motif) ligand 5 production (GO:0071651)	7	1	0.25	+	3.93	0.228	1
wound healing involved in inflammatory response (GO:0002246)	7	1	0.25	+	3.93	0.228	1
plasma membrane raft assembly (GO:0044854)	7	1	0.25	+	3.93	0.228	1
regulation of endothelial cell chemotaxis to fibroblast growth factor (GO:2000544)	7	1	0.25	+	3.93	0.228	1
convergent extension involved in gastrulation (GO:0060027)	7	1	0.25	+	3.93	0.228	1
G-quadruplex DNA unwinding (GO:0044806)	7	1	0.25	+	3.93	0.228	1
glycine biosynthetic process (GO:0006545)	7	1	0.25	+	3.93	0.228	1
response to heparin (GO:0071503)	7	1	0.25	+	3.93	0.228	1
regulation of hepatic stellate cell activation (GO:2000489)	7	1	0.25	+	3.93	0.228	1
mitochondrial depolarization (GO:0051882)	7	1	0.25	+	3.93	0.228	1
peripheral nervous system axon regeneration (GO:0014012)	7	1	0.25	+	3.93	0.228	1
blood vessel endothelial cell proliferation involved in sprouting angiogenesis (GO:0002043)	7	1	0.25	+	3.93	0.228	1
positive regulation of neutrophil extravasation (GO:2000391)	7	1	0.25	+	3.93	0.228	1
aminophospholipid translocation (GO:0140331)	7	1	0.25	+	3.93	0.228	1
regulation of keratinocyte apoptotic process (GO:1902172)	7	1	0.25	+	3.93	0.228	1
transcription elongation by RNA polymerase I (GO:0006362)	7	1	0.25	+	3.93	0.228	1
positive regulation of mast cell activation (GO:0033005)	7	1	0.25	+	3.93	0.228	1
negative regulation of fibroblast apoptotic process (GO:2000270)	7	1	0.25	+	3.93	0.228	1
DNA replication, synthesis of RNA primer (GO:0006269)	7	1	0.25	+	3.93	0.228	1
'de novo' pyrimidine nucleobase biosynthetic process (GO:0006207)	7	1	0.25	+	3.93	0.228	1
dense core granule exocytosis (GO:1990504)	7	1	0.25	+	3.93	0.228	1
negative regulation of mitophagy (GO:1901525)	7	1	0.25	+	3.93	0.228	1
regulation of 3'-UTR-mediated mRNA stabilization (GO:1905868)	7	1	0.25	+	3.93	0.228	1
mitochondrion-endoplasmic reticulum membrane tethering (GO:1990456)	7	1	0.25	+	3.93	0.228	1
pyruvate transmembrane transport (GO:1901475)	7	1	0.25	+	3.93	0.228	1
regulation of fibroblast growth factor production (GO:0090270)	7	1	0.25	+	3.93	0.228	1
regulation of mast cell proliferation (GO:0070666)	7	1	0.25	+	3.93	0.228	1
regulation of germinal center formation (GO:0002634)	8	1	0.29	+	3.44	0.257	1
alditol catabolic process (GO:0019405)	8	1	0.29	+	3.44	0.257	1
cerebellar granule cell differentiation (GO:0021707)	8	1	0.29	+	3.44	0.257	1
regulation of pro-B cell differentiation (GO:2000973)	8	1	0.29	+	3.44	0.257	1
positive regulation of cardiac muscle contraction (GO:0060452)	8	1	0.29	+	3.44	0.257	1
negative regulation of macrophage differentiation (GO:0045650)	8	1	0.29	+	3.44	0.257	1
cerebellar granular layer formation (GO:0021684)	8	1	0.29	+	3.44	0.257	1
mitochondrial proton-transporting ATP synthase complex assembly (GO:0033615)	8	1	0.29	+	3.44	0.257	1
bone trabecula formation (GO:0060346)	8	1	0.29	+	3.44	0.257	1
pyruvate transport (GO:0006848)	8	1	0.29	+	3.44	0.257	1
positive regulation of unsaturated fatty acid biosynthetic process (GO:2001280)	8	1	0.29	+	3.44	0.257	1
neuron-neuron synaptic transmission (GO:0007270)	8	1	0.29	+	3.44	0.257	1
metanephric nephron tubule morphogenesis (GO:0072282)	8	1	0.29	+	3.44	0.257	1
blood vessel maturation (GO:0001955)	8	1	0.29	+	3.44	0.257	1
regulation of respiratory burst involved in inflammatory response (GO:0060264)	8	1	0.29	+	3.44	0.257	1
positive regulation of protein K63-linked ubiquitination (GO:1902523)	8	1	0.29	+	3.44	0.257	1
cholesterol catabolic process (GO:0006707)	8	1	0.29	+	3.44	0.257	1
signal complex assembly (GO:0007172)	8	1	0.29	+	3.44	0.257	1
positive regulation of attachment of mitotic spindle microtubules to kinetochore (GO:1902425)	8	1	0.29	+	3.44	0.257	1
protein retention in ER lumen (GO:0006621)	8	1	0.29	+	3.44	0.257	1
negative regulation of protein acetylation (GO:1901984)	8	1	0.29	+	3.44	0.257	1
leukocyte chemotaxis involved in inflammatory response (GO:0002232)	8	1	0.29	+	3.44	0.257	1
dense core granule transport (GO:1901950)	8	1	0.29	+	3.44	0.257	1
regulation of MHC class I biosynthetic process (GO:0045343)	8	1	0.29	+	3.44	0.257	1
regulation of platelet-derived growth factor receptor-beta signaling pathway (GO:2000586)	8	1	0.29	+	3.44	0.257	1
negative regulation of stress-activated MAPK cascade (GO:0032873)	8	1	0.29	+	3.44	0.257	1
interleukin-33-mediated signaling pathway (GO:0038172)	8	1	0.29	+	3.44	0.257	1
mammary gland involution (GO:0060056)	8	1	0.29	+	3.44	0.257	1
hard palate development (GO:0060022)	8	1	0.29	+	3.44	0.257	1
positive regulation of natural killer cell differentiation (GO:0032825)	8	1	0.29	+	3.44	0.257	1
arginine catabolic process (GO:0006527)	8	1	0.29	+	3.44	0.257	1
meiotic cytokinesis (GO:0033206)	8	1	0.29	+	3.44	0.257	1
positive regulation of cell migration by vascular endothelial growth factor signaling pathway (GO:0038089)	8	1	0.29	+	3.44	0.257	1
reelin-mediated signaling pathway (GO:0038026)	8	1	0.29	+	3.44	0.257	1
protein depalmitoylation (GO:0002084)	8	1	0.29	+	3.44	0.257	1
neuroblast differentiation (GO:0014016)	8	1	0.29	+	3.44	0.257	1
nucleolar chromatin organization (GO:1990700)	8	1	0.29	+	3.44	0.257	1
immunoglobulin V(D)J recombination (GO:0033152)	8	1	0.29	+	3.44	0.257	1
regulation of neutrophil extravasation (GO:2000389)	8	1	0.29	+	3.44	0.257	1
internal peptidyl-lysine acetylation (GO:0018393)	8	1	0.29	+	3.44	0.257	1
nucleoside transmembrane transport (GO:1901642)	8	1	0.29	+	3.44	0.257	1
double-strand break repair via synthesis-dependent strand annealing (GO:0045003)	8	1	0.29	+	3.44	0.257	1
negative regulation of glycogen metabolic process (GO:0070874)	8	1	0.29	+	3.44	0.257	1
postsynaptic endocytosis (GO:0140239)	8	1	0.29	+	3.44	0.257	1
positive regulation of CoA-transferase activity (GO:1905920)	8	1	0.29	+	3.44	0.257	1
regulation of CoA-transferase activity (GO:1905918)	8	1	0.29	+	3.44	0.257	1
icosanoid catabolic process (GO:1901523)	8	1	0.29	+	3.44	0.257	1
regulation of Cdc42 protein signal transduction (GO:0032489)	8	1	0.29	+	3.44	0.257	1
trans-synaptic signaling by trans-synaptic complex (GO:0099545)	8	1	0.29	+	3.44	0.257	1
dense core granule cytoskeletal transport (GO:0099519)	8	1	0.29	+	3.44	0.257	1
purine nucleoside catabolic process (GO:0006152)	8	1	0.29	+	3.44	0.257	1
positive regulation of spindle assembly (GO:1905832)	8	1	0.29	+	3.44	0.257	1
polyadenylation-dependent snoRNA 3'-end processing (GO:0071051)	8	1	0.29	+	3.44	0.257	1
central nervous system myelin formation (GO:0032289)	8	1	0.29	+	3.44	0.257	1
negative regulation of gonadotropin secretion (GO:0032277)	8	1	0.29	+	3.44	0.257	1
'de novo' AMP biosynthetic process (GO:0044208)	8	1	0.29	+	3.44	0.257	1
postsynaptic neurotransmitter receptor internalization (GO:0098884)	8	1	0.29	+	3.44	0.257	1
regulation of cyclic-nucleotide phosphodiesterase activity (GO:0051342)	8	1	0.29	+	3.44	0.257	1
positive regulation of B cell receptor signaling pathway (GO:0050861)	8	1	0.29	+	3.44	0.257	1
negative regulation of dendrite morphogenesis (GO:0050774)	8	1	0.29	+	3.44	0.257	1
regulation of endodeoxyribonuclease activity (GO:0032071)	8	1	0.29	+	3.44	0.257	1
endonucleolytic cleavage in 5'-ETS of tricistronic rRNA transcript (SSU-rRNA, 5.8S rRNA, LSU-rRNA) (GO:0000480)	8	1	0.29	+	3.44	0.257	1
paraxial mesoderm formation (GO:0048341)	8	1	0.29	+	3.44	0.257	1
lactate transmembrane transport (GO:0035873)	8	1	0.29	+	3.44	0.257	1
proton-transporting ATP synthase complex assembly (GO:0043461)	8	1	0.29	+	3.44	0.257	1
negative regulation of membrane protein ectodomain proteolysis (GO:0051045)	8	1	0.29	+	3.44	0.257	1
skeletal muscle fiber differentiation (GO:0098528)	8	1	0.29	+	3.44	0.257	1
regulation of skeletal muscle tissue regeneration (GO:0043416)	8	1	0.29	+	3.44	0.257	1
regulation of enamel mineralization (GO:0070173)	8	1	0.29	+	3.44	0.257	1
positive regulation of tooth mineralization (GO:0070172)	8	1	0.29	+	3.44	0.257	1
tRNA aminoacylation for mitochondrial protein translation (GO:0070127)	8	1	0.29	+	3.44	0.257	1
purine nucleobase transmembrane transport (GO:1904823)	8	1	0.29	+	3.44	0.257	1
regulation of RNA binding (GO:1905214)	8	1	0.29	+	3.44	0.257	1
gamma-aminobutyric acid metabolic process (GO:0009448)	8	1	0.29	+	3.44	0.257	1
post-translational protein targeting to membrane, translocation (GO:0031204)	8	1	0.29	+	3.44	0.257	1
hepatocyte growth factor receptor signaling pathway (GO:0048012)	8	1	0.29	+	3.44	0.257	1
telomeric D-loop disassembly (GO:0061820)	8	1	0.29	+	3.44	0.257	1
regulation of guanyl-nucleotide exchange factor activity (GO:1905097)	8	1	0.29	+	3.44	0.257	1
peptide modification (GO:0031179)	8	1	0.29	+	3.44	0.257	1
nucleobase-containing small molecule interconversion (GO:0015949)	8	1	0.29	+	3.44	0.257	1
nucleoside transport (GO:0015858)	8	1	0.29	+	3.44	0.257	1
deoxyribonucleoside monophosphate biosynthetic process (GO:0009157)	8	1	0.29	+	3.44	0.257	1
regulation of phosphate transport (GO:0010966)	8	1	0.29	+	3.44	0.257	1
gap junction assembly (GO:0016264)	8	1	0.29	+	3.44	0.257	1
lactate transport (GO:0015727)	8	1	0.29	+	3.44	0.257	1
regulation of stress granule assembly (GO:0062028)	8	1	0.29	+	3.44	0.257	1
sterol catabolic process (GO:0016127)	8	1	0.29	+	3.44	0.257	1
positive regulation of IRE1-mediated unfolded protein response (GO:1903896)	8	1	0.29	+	3.44	0.257	1
amyloid-beta clearance by cellular catabolic process (GO:0150094)	8	1	0.29	+	3.44	0.257	1
positive regulation of neuron projection arborization (GO:0150012)	8	1	0.29	+	3.44	0.257	1
negative regulation of plasminogen activation (GO:0010757)	8	1	0.29	+	3.44	0.257	1
positive regulation of plasminogen activation (GO:0010756)	8	1	0.29	+	3.44	0.257	1
neutrophil differentiation (GO:0030223)	8	1	0.29	+	3.44	0.257	1
chondrocyte development involved in endochondral bone morphogenesis (GO:0003433)	8	1	0.29	+	3.44	0.257	1
cellular response to aldosterone (GO:1904045)	8	1	0.29	+	3.44	0.257	1
glyoxylate metabolic process (GO:0046487)	8	1	0.29	+	3.44	0.257	1
U4 snRNA 3'-end processing (GO:0034475)	8	1	0.29	+	3.44	0.257	1
striated muscle atrophy (GO:0014891)	8	1	0.29	+	3.44	0.257	1
positive regulation of mitotic cytokinesis (GO:1903490)	8	1	0.29	+	3.44	0.257	1
ventricular compact myocardium morphogenesis (GO:0003223)	8	1	0.29	+	3.44	0.257	1
triglyceride-rich lipoprotein particle remodeling (GO:0034370)	8	1	0.29	+	3.44	0.257	1
positive regulation of neuroepithelial cell differentiation (GO:1902913)	8	1	0.29	+	3.44	0.257	1
negative regulation of striated muscle tissue development (GO:0045843)	8	1	0.29	+	3.44	0.257	1
blood coagulation, intrinsic pathway (GO:0007597)	8	1	0.29	+	3.44	0.257	1
morphogenesis of an epithelial bud (GO:0060572)	8	1	0.29	+	3.44	0.257	1
heart induction (GO:0003129)	8	1	0.29	+	3.44	0.257	1
respiratory burst involved in defense response (GO:0002679)	9	1	0.33	+	3.05	0.284	1
protein hexamerization (GO:0034214)	9	1	0.33	+	3.05	0.284	1
regulation of glomerular filtration (GO:0003093)	9	1	0.33	+	3.05	0.284	1
regulation of maintenance of mitotic sister chromatid cohesion (GO:0034182)	9	1	0.33	+	3.05	0.284	1
toll-like receptor 9 signaling pathway (GO:0034162)	9	1	0.33	+	3.05	0.284	1
positive regulation of chondrocyte proliferation (GO:1902732)	9	1	0.33	+	3.05	0.284	1
negative regulation of keratinocyte differentiation (GO:0045617)	9	1	0.33	+	3.05	0.284	1
cyclooxygenase pathway (GO:0019371)	9	1	0.33	+	3.05	0.284	1
co-transcriptional RNA 3'-end processing, cleavage and polyadenylation pathway (GO:0180012)	9	1	0.33	+	3.05	0.284	1
axonogenesis involved in innervation (GO:0060385)	9	1	0.33	+	3.05	0.284	1
regulation of maintenance of sister chromatid cohesion (GO:0034091)	9	1	0.33	+	3.05	0.284	1
positive regulation of ryanodine-sensitive calcium-release channel activity (GO:0060316)	9	1	0.33	+	3.05	0.284	1
glutamine transport (GO:0006868)	9	1	0.33	+	3.05	0.284	1
neuronal action potential propagation (GO:0019227)	9	1	0.33	+	3.05	0.284	1
contact inhibition (GO:0060242)	9	1	0.33	+	3.05	0.284	1
metanephric collecting duct development (GO:0072205)	9	1	0.33	+	3.05	0.284	1
mesonephric duct development (GO:0072177)	9	1	0.33	+	3.05	0.284	1
regulation of type B pancreatic cell apoptotic process (GO:2000674)	9	1	0.33	+	3.05	0.284	1
negative regulation of dendritic cell apoptotic process (GO:2000669)	9	1	0.33	+	3.05	0.284	1
limb bud formation (GO:0060174)	9	1	0.33	+	3.05	0.284	1
positive regulation of early endosome to late endosome transport (GO:2000643)	9	1	0.33	+	3.05	0.284	1
negative regulation of collagen biosynthetic process (GO:0032966)	9	1	0.33	+	3.05	0.284	1
regulation of attachment of mitotic spindle microtubules to kinetochore (GO:1902423)	9	1	0.33	+	3.05	0.284	1
tubulin complex assembly (GO:0007021)	9	1	0.33	+	3.05	0.284	1
regulation of CD8-positive, alpha-beta T cell proliferation (GO:2000564)	9	1	0.33	+	3.05	0.284	1
positive regulation of T-helper 2 cell cytokine production (GO:2000553)	9	1	0.33	+	3.05	0.284	1
positive regulation of dendritic cell chemotaxis (GO:2000510)	9	1	0.33	+	3.05	0.284	1
ERBB2-ERBB3 signaling pathway (GO:0038133)	9	1	0.33	+	3.05	0.284	1
ERBB3 signaling pathway (GO:0038129)	9	1	0.33	+	3.05	0.284	1
negative regulation of synaptic transmission, glutamatergic (GO:0051967)	9	1	0.33	+	3.05	0.284	1
regulation of high voltage-gated calcium channel activity (GO:1901841)	9	1	0.33	+	3.05	0.284	1
multi-pass transmembrane protein insertion into ER membrane (GO:0160063)	9	1	0.33	+	3.05	0.284	1
ketone body metabolic process (GO:1902224)	9	1	0.33	+	3.05	0.284	1
regulation of translational termination (GO:0006449)	9	1	0.33	+	3.05	0.284	1
positive regulation of cell proliferation involved in kidney development (GO:1901724)	9	1	0.33	+	3.05	0.284	1
protein localization to axon (GO:0099612)	9	1	0.33	+	3.05	0.284	1
transcription-coupled nucleotide-excision repair (GO:0006283)	9	1	0.33	+	3.05	0.284	1
mitochondrial ATP transmembrane transport (GO:1990544)	9	1	0.33	+	3.05	0.284	1
actin filament network formation (GO:0051639)	9	1	0.33	+	3.05	0.284	1
extracellular vesicle biogenesis (GO:0140112)	9	1	0.33	+	3.05	0.284	1
regulation of phospholipase A2 activity (GO:0032429)	9	1	0.33	+	3.05	0.284	1
establishment of protein localization to chromatin (GO:0071169)	9	1	0.33	+	3.05	0.284	1
negative regulation of neurotransmitter transport (GO:0051589)	9	1	0.33	+	3.05	0.284	1
malate metabolic process (GO:0006108)	9	1	0.33	+	3.05	0.284	1
positive regulation of Wnt signaling pathway, planar cell polarity pathway (GO:2000096)	9	1	0.33	+	3.05	0.284	1
regulation of type B pancreatic cell development (GO:2000074)	9	1	0.33	+	3.05	0.284	1
regulation of intracellular cholesterol transport (GO:0032383)	9	1	0.33	+	3.05	0.284	1
regulation of intracellular sterol transport (GO:0032380)	9	1	0.33	+	3.05	0.284	1
inositol metabolic process (GO:0006020)	9	1	0.33	+	3.05	0.284	1
mannose metabolic process (GO:0006013)	9	1	0.33	+	3.05	0.284	1
galactose metabolic process (GO:0006012)	9	1	0.33	+	3.05	0.284	1
intracellular pH elevation (GO:0051454)	9	1	0.33	+	3.05	0.284	1
anterograde dendritic transport (GO:0098937)	9	1	0.33	+	3.05	0.284	1
protein localization to perinuclear region of cytoplasm (GO:1905719)	9	1	0.33	+	3.05	0.284	1
positive regulation of synapse maturation (GO:0090129)	9	1	0.33	+	3.05	0.284	1
negative regulation of muscle organ development (GO:0048635)	9	1	0.33	+	3.05	0.284	1
peripheral nervous system myelin maintenance (GO:0032287)	9	1	0.33	+	3.05	0.284	1
sensory perception of sour taste (GO:0050915)	9	1	0.33	+	3.05	0.284	1
negative regulation of inflammatory response to wounding (GO:0106015)	9	1	0.33	+	3.05	0.284	1
action potential propagation (GO:0098870)	9	1	0.33	+	3.05	0.284	1
positive regulation of calcium ion import across plasma membrane (GO:1905665)	9	1	0.33	+	3.05	0.284	1
regulation of uterine smooth muscle contraction (GO:0070472)	9	1	0.33	+	3.05	0.284	1
bone marrow development (GO:0048539)	9	1	0.33	+	3.05	0.284	1
bone cell development (GO:0098751)	9	1	0.33	+	3.05	0.284	1
negative regulation of stress-activated protein kinase signaling cascade (GO:0070303)	9	1	0.33	+	3.05	0.284	1
response to zinc ion starvation (GO:0120127)	9	1	0.33	+	3.05	0.284	1
cardiolipin biosynthetic process (GO:0032049)	9	1	0.33	+	3.05	0.284	1
tetrahydrofolate interconversion (GO:0035999)	9	1	0.33	+	3.05	0.284	1
positive regulation of NK T cell activation (GO:0051135)	9	1	0.33	+	3.05	0.284	1
negative regulation of actin nucleation (GO:0051126)	9	1	0.33	+	3.05	0.284	1
hepoxilin biosynthetic process (GO:0051122)	9	1	0.33	+	3.05	0.284	1
hepoxilin metabolic process (GO:0051121)	9	1	0.33	+	3.05	0.284	1
response to gravity (GO:0009629)	9	1	0.33	+	3.05	0.284	1
regulation of mucus secretion (GO:0070255)	9	1	0.33	+	3.05	0.284	1
deadenylation-dependent decapping of nuclear-transcribed mRNA (GO:0000290)	9	1	0.33	+	3.05	0.284	1
regulation of prostaglandin biosynthetic process (GO:0031392)	9	1	0.33	+	3.05	0.284	1
positive regulation of aspartic-type peptidase activity (GO:1905247)	9	1	0.33	+	3.05	0.284	1
common myeloid progenitor cell proliferation (GO:0035726)	9	1	0.33	+	3.05	0.284	1
putrescine metabolic process (GO:0009445)	9	1	0.33	+	3.05	0.284	1
protein import (GO:0017038)	9	1	0.33	+	3.05	0.284	1
regulation of protein localization to cell cortex (GO:1904776)	9	1	0.33	+	3.05	0.284	1
lysosomal protein catabolic process (GO:1905146)	9	1	0.33	+	3.05	0.284	1
positive regulation of ubiquitin protein ligase activity (GO:1904668)	9	1	0.33	+	3.05	0.284	1
cellular response to phorbol 13-acetate 12-myristate (GO:1904628)	9	1	0.33	+	3.05	0.284	1
response to phorbol 13-acetate 12-myristate (GO:1904627)	9	1	0.33	+	3.05	0.284	1
positive regulation of DNA-directed DNA polymerase activity (GO:1900264)	9	1	0.33	+	3.05	0.284	1
regulation of DNA-directed DNA polymerase activity (GO:1900262)	9	1	0.33	+	3.05	0.284	1
osteoclast development (GO:0036035)	9	1	0.33	+	3.05	0.284	1
aminophospholipid transport (GO:0015917)	9	1	0.33	+	3.05	0.284	1
deoxyribonucleoside triphosphate metabolic process (GO:0009200)	9	1	0.33	+	3.05	0.284	1
cobalamin transport (GO:0015889)	9	1	0.33	+	3.05	0.284	1
L-serine transport (GO:0015825)	9	1	0.33	+	3.05	0.284	1
pyrimidine nucleoside diphosphate metabolic process (GO:0009138)	9	1	0.33	+	3.05	0.284	1
pharyngeal arch artery morphogenesis (GO:0061626)	9	1	0.33	+	3.05	0.284	1
peroxisome proliferator activated receptor signaling pathway (GO:0035357)	9	1	0.33	+	3.05	0.284	1
SA node cell to atrial cardiac muscle cell communication (GO:0086070)	9	1	0.33	+	3.05	0.284	1
positive regulation of hormone biosynthetic process (GO:0046886)	9	1	0.33	+	3.05	0.284	1
outer ear morphogenesis (GO:0042473)	9	1	0.33	+	3.05	0.284	1
positive regulation of sequestering of triglyceride (GO:0010890)	9	1	0.33	+	3.05	0.284	1
cardiac pacemaker cell development (GO:0060926)	9	1	0.33	+	3.05	0.284	1
positive regulation of gamma-delta T cell activation (GO:0046645)	9	1	0.33	+	3.05	0.284	1
cytosolic ribosome assembly (GO:0042256)	9	1	0.33	+	3.05	0.284	1
mitochondrial outer membrane permeabilization (GO:0097345)	9	1	0.33	+	3.05	0.284	1
zymogen inhibition (GO:0097341)	9	1	0.33	+	3.05	0.284	1
germ cell migration (GO:0008354)	9	1	0.33	+	3.05	0.284	1
dermatan sulfate metabolic process (GO:0030205)	9	1	0.33	+	3.05	0.284	1
heparan sulfate proteoglycan catabolic process (GO:0030200)	9	1	0.33	+	3.05	0.284	1
pyrimidine nucleobase biosynthetic process (GO:0019856)	9	1	0.33	+	3.05	0.284	1
semicircular canal development (GO:0060872)	9	1	0.33	+	3.05	0.284	1
growth plate cartilage chondrocyte differentiation (GO:0003418)	9	1	0.33	+	3.05	0.284	1
myotube differentiation involved in skeletal muscle regeneration (GO:0014908)	9	1	0.33	+	3.05	0.284	1
RNA secondary structure unwinding (GO:0010501)	9	1	0.33	+	3.05	0.284	1
epithelial cell proliferation involved in prostate gland development (GO:0060767)	9	1	0.33	+	3.05	0.284	1
regulation of extracellular matrix constituent secretion (GO:0003330)	9	1	0.33	+	3.05	0.284	1
early endosome to Golgi transport (GO:0034498)	9	1	0.33	+	3.05	0.284	1
regulation of ribonuclease activity (GO:0060700)	9	1	0.33	+	3.05	0.284	1
urinary tract smooth muscle contraction (GO:0014848)	9	1	0.33	+	3.05	0.284	1
regulation of natural killer cell mediated cytotoxicity directed against tumor cell target (GO:0002858)	9	1	0.33	+	3.05	0.284	1
alkanesulfonate metabolic process (GO:0019694)	9	1	0.33	+	3.05	0.284	1
GDP-mannose metabolic process (GO:0019673)	9	1	0.33	+	3.05	0.284	1
multinuclear osteoclast differentiation (GO:0072674)	9	1	0.33	+	3.05	0.284	1
regulation of branching involved in salivary gland morphogenesis (GO:0060693)	9	1	0.33	+	3.05	0.284	1
mesenchymal-epithelial cell signaling (GO:0060638)	9	1	0.33	+	3.05	0.284	1
lateral sprouting from an epithelium (GO:0060601)	9	1	0.33	+	3.05	0.284	1
negative regulation of muscle adaptation (GO:0014745)	9	1	0.33	+	3.05	0.284	1
regulation of anion channel activity (GO:0010359)	9	1	0.33	+	3.05	0.284	1
positive regulation of sister chromatid cohesion (GO:0045876)	9	1	0.33	+	3.05	0.284	1
taurine metabolic process (GO:0019530)	9	1	0.33	+	3.05	0.284	1
liver morphogenesis (GO:0072576)	9	1	0.33	+	3.05	0.284	1
positive regulation of non-motile cilium assembly (GO:1902857)	9	1	0.33	+	3.05	0.284	1
cellular response to zinc ion starvation (GO:0034224)	9	1	0.33	+	3.05	0.284	1
bronchus development (GO:0060433)	10	1	0.36	+	2.75	0.31	1
lung saccule development (GO:0060430)	10	1	0.36	+	2.75	0.31	1
positive regulation of antigen processing and presentation (GO:0002579)	10	1	0.36	+	2.75	0.31	1
pinocytosis (GO:0006907)	10	1	0.36	+	2.75	0.31	1
cerebellar granular layer morphogenesis (GO:0021683)	10	1	0.36	+	2.75	0.31	1
integrin activation (GO:0033622)	10	1	0.36	+	2.75	0.31	1
growth hormone receptor signaling pathway via JAK-STAT (GO:0060397)	10	1	0.36	+	2.75	0.31	1
positive regulation of podosome assembly (GO:0071803)	10	1	0.36	+	2.75	0.31	1
metanephric renal vesicle morphogenesis (GO:0072283)	10	1	0.36	+	2.75	0.31	1
regulation of bone development (GO:1903010)	10	1	0.36	+	2.75	0.31	1
negative regulation of T cell mediated cytotoxicity (GO:0001915)	10	1	0.36	+	2.75	0.31	1
regulation of peptidyl-lysine acetylation (GO:2000756)	10	1	0.36	+	2.75	0.31	1
regulation of mesenchymal stem cell differentiation (GO:2000739)	10	1	0.36	+	2.75	0.31	1
detection of cell density (GO:0060245)	10	1	0.36	+	2.75	0.31	1
regulation of organelle transport along microtubule (GO:1902513)	10	1	0.36	+	2.75	0.31	1
adenylate cyclase-activating dopamine receptor signaling pathway (GO:0007191)	10	1	0.36	+	2.75	0.31	1
neural plate development (GO:0001840)	10	1	0.36	+	2.75	0.31	1
collagen biosynthetic process (GO:0032964)	10	1	0.36	+	2.75	0.31	1
phosphatidylethanolamine biosynthetic process (GO:0006646)	10	1	0.36	+	2.75	0.31	1
positive regulation of CD4-positive, alpha-beta T cell proliferation (GO:2000563)	10	1	0.36	+	2.75	0.31	1
podocyte development (GO:0072015)	10	1	0.36	+	2.75	0.31	1
proximal tubule development (GO:0072014)	10	1	0.36	+	2.75	0.31	1
ornithine metabolic process (GO:0006591)	10	1	0.36	+	2.75	0.31	1
regulation of dendritic cell chemotaxis (GO:2000508)	10	1	0.36	+	2.75	0.31	1
proline metabolic process (GO:0006560)	10	1	0.36	+	2.75	0.31	1
cysteine metabolic process (GO:0006534)	10	1	0.36	+	2.75	0.31	1
positive regulation of transcription of nucleolar large rRNA by RNA polymerase I (GO:1901838)	10	1	0.36	+	2.75	0.31	1
negative regulation of protein sumoylation (GO:0033234)	10	1	0.36	+	2.75	0.31	1
collagen-activated tyrosine kinase receptor signaling pathway (GO:0038063)	10	1	0.36	+	2.75	0.31	1
glutamate secretion (GO:0014047)	10	1	0.36	+	2.75	0.31	1
manganese ion transmembrane transport (GO:0071421)	10	1	0.36	+	2.75	0.31	1
glycogen catabolic process (GO:0005980)	10	1	0.36	+	2.75	0.31	1
luteinization (GO:0001553)	10	1	0.36	+	2.75	0.31	1
negative regulation of T-helper 17 cell differentiation (GO:2000320)	10	1	0.36	+	2.75	0.31	1
cellular response to parathyroid hormone stimulus (GO:0071374)	10	1	0.36	+	2.75	0.31	1
cellular response to cocaine (GO:0071314)	10	1	0.36	+	2.75	0.31	1
negative regulation of protein exit from endoplasmic reticulum (GO:0070862)	10	1	0.36	+	2.75	0.31	1
[2Fe-2S] cluster assembly (GO:0044571)	10	1	0.36	+	2.75	0.31	1
positive regulation of fibroblast apoptotic process (GO:2000271)	10	1	0.36	+	2.75	0.31	1
neurotransmitter receptor transport, endosome to plasma membrane (GO:0099639)	10	1	0.36	+	2.75	0.31	1
regulation of NADP metabolic process (GO:1902031)	10	1	0.36	+	2.75	0.31	1
DNA topological change (GO:0006265)	10	1	0.36	+	2.75	0.31	1
establishment of centrosome localization (GO:0051660)	10	1	0.36	+	2.75	0.31	1
response to folic acid (GO:0051593)	10	1	0.36	+	2.75	0.31	1
regulation of intracellular lipid transport (GO:0032377)	10	1	0.36	+	2.75	0.31	1
protein K27-linked ubiquitination (GO:0044314)	10	1	0.36	+	2.75	0.31	1
nuclear mRNA surveillance (GO:0071028)	10	1	0.36	+	2.75	0.31	1
neurotransmitter receptor transport, endosome to postsynaptic membrane (GO:0098887)	10	1	0.36	+	2.75	0.31	1
nuclear pore complex assembly (GO:0051292)	10	1	0.36	+	2.75	0.31	1
positive regulation of lipopolysaccharide-mediated signaling pathway (GO:0031666)	10	1	0.36	+	2.75	0.31	1
response to fructose (GO:0009750)	10	1	0.36	+	2.75	0.31	1
regulation of fat cell proliferation (GO:0070344)	10	1	0.36	+	2.75	0.31	1
regulation of deoxyribonuclease activity (GO:0032070)	10	1	0.36	+	2.75	0.31	1
box C/D snoRNP assembly (GO:0000492)	10	1	0.36	+	2.75	0.31	1
endonucleolytic cleavage in ITS1 to separate SSU-rRNA from 5.8S rRNA and LSU-rRNA from tricistronic rRNA transcript (SSU-rRNA, 5.8S rRNA, LSU-rRNA) (GO:0000447)	10	1	0.36	+	2.75	0.31	1
negative regulation of thymocyte apoptotic process (GO:0070244)	10	1	0.36	+	2.75	0.31	1
hydrogen peroxide biosynthetic process (GO:0050665)	10	1	0.36	+	2.75	0.31	1
learned vocalization behavior or vocal learning (GO:0098598)	10	1	0.36	+	2.75	0.31	1
cytoplasmic sequestering of transcription factor (GO:0042994)	10	1	0.36	+	2.75	0.31	1
positive regulation of establishment of protein localization to telomere (GO:1904851)	10	1	0.36	+	2.75	0.31	1
regulation of aspartic-type peptidase activity (GO:1905245)	10	1	0.36	+	2.75	0.31	1
regulation of chemokine-mediated signaling pathway (GO:0070099)	10	1	0.36	+	2.75	0.31	1
negative regulation of granulocyte differentiation (GO:0030853)	10	1	0.36	+	2.75	0.31	1
alpha-linolenic acid metabolic process (GO:0036109)	10	1	0.36	+	2.75	0.31	1
mitochondrial protein catabolic process (GO:0035694)	10	1	0.36	+	2.75	0.31	1
proline transmembrane transport (GO:0035524)	10	1	0.36	+	2.75	0.31	1
protein K29-linked ubiquitination (GO:0035519)	10	1	0.36	+	2.75	0.31	1
coenzyme A biosynthetic process (GO:0015937)	10	1	0.36	+	2.75	0.31	1
intracellular phosphate ion homeostasis (GO:0030643)	10	1	0.36	+	2.75	0.31	1
Golgi lumen acidification (GO:0061795)	10	1	0.36	+	2.75	0.31	1
negative regulation of receptor binding (GO:1900121)	10	1	0.36	+	2.75	0.31	1
cellular response to interferon-alpha (GO:0035457)	10	1	0.36	+	2.75	0.31	1
regulation of GTP binding (GO:1904424)	10	1	0.36	+	2.75	0.31	1
regulation of monoatomic anion transmembrane transport (GO:1903959)	10	1	0.36	+	2.75	0.31	1
positive regulation of receptor clustering (GO:1903911)	10	1	0.36	+	2.75	0.31	1
AV node cell to bundle of His cell communication (GO:0086067)	10	1	0.36	+	2.75	0.31	1
regulation of phosphatidylcholine metabolic process (GO:0150172)	10	1	0.36	+	2.75	0.31	1
negative regulation of cholesterol storage (GO:0010887)	10	1	0.36	+	2.75	0.31	1
synaptic vesicle docking (GO:0016081)	10	1	0.36	+	2.75	0.31	1
negative regulation of collagen metabolic process (GO:0010713)	10	1	0.36	+	2.75	0.31	1
CD40 signaling pathway (GO:0023035)	10	1	0.36	+	2.75	0.31	1
desmosome organization (GO:0002934)	10	1	0.36	+	2.75	0.31	1
retina vasculature morphogenesis in camera-type eye (GO:0061299)	10	1	0.36	+	2.75	0.31	1
regulation of epithelial cell proliferation involved in prostate gland development (GO:0060768)	10	1	0.36	+	2.75	0.31	1
response to denervation involved in regulation of muscle adaptation (GO:0014894)	10	1	0.36	+	2.75	0.31	1
muscle atrophy (GO:0014889)	10	1	0.36	+	2.75	0.31	1
response to muscle inactivity involved in regulation of muscle adaptation (GO:0014877)	10	1	0.36	+	2.75	0.31	1
skeletal myofibril assembly (GO:0014866)	10	1	0.36	+	2.75	0.31	1
intercellular transport (GO:0010496)	10	1	0.36	+	2.75	0.31	1
regulation of natural killer cell mediated immune response to tumor cell (GO:0002855)	10	1	0.36	+	2.75	0.31	1
protein localization to ciliary membrane (GO:1903441)	10	1	0.36	+	2.75	0.31	1
negative regulation of glial cell apoptotic process (GO:0034351)	10	1	0.36	+	2.75	0.31	1
regulation of dendritic cell antigen processing and presentation (GO:0002604)	11	1	0.4	+	2.5	0.335	1
polyol catabolic process (GO:0046174)	11	1	0.4	+	2.5	0.335	1
branching involved in prostate gland morphogenesis (GO:0060442)	11	1	0.4	+	2.5	0.335	1
trachea morphogenesis (GO:0060439)	11	1	0.4	+	2.5	0.335	1
pigment catabolic process (GO:0046149)	11	1	0.4	+	2.5	0.335	1
regulation of toll-like receptor 9 signaling pathway (GO:0034163)	11	1	0.4	+	2.5	0.335	1
egg activation (GO:0007343)	11	1	0.4	+	2.5	0.335	1
glomerular epithelial cell development (GO:0072310)	11	1	0.4	+	2.5	0.335	1
regulation of behavioral fear response (GO:2000822)	11	1	0.4	+	2.5	0.335	1
establishment of sister chromatid cohesion (GO:0034085)	11	1	0.4	+	2.5	0.335	1
negative regulation of ryanodine-sensitive calcium-release channel activity (GO:0060315)	11	1	0.4	+	2.5	0.335	1
manganese ion transport (GO:0006828)	11	1	0.4	+	2.5	0.335	1
regulation of unsaturated fatty acid biosynthetic process (GO:2001279)	11	1	0.4	+	2.5	0.335	1
fatty acid beta-oxidation using acyl-CoA dehydrogenase (GO:0033539)	11	1	0.4	+	2.5	0.335	1
pons development (GO:0021548)	11	1	0.4	+	2.5	0.335	1
nephric duct morphogenesis (GO:0072178)	11	1	0.4	+	2.5	0.335	1
metanephric tubule morphogenesis (GO:0072173)	11	1	0.4	+	2.5	0.335	1
regulation of dopamine receptor signaling pathway (GO:0060159)	11	1	0.4	+	2.5	0.335	1
regulation of mitotic cytokinesis (GO:1902412)	11	1	0.4	+	2.5	0.335	1
phosphatidylglycerol biosynthetic process (GO:0006655)	11	1	0.4	+	2.5	0.335	1
toxin transport (GO:1901998)	11	1	0.4	+	2.5	0.335	1
telomere maintenance via telomere trimming (GO:0090737)	11	1	0.4	+	2.5	0.335	1
protein catabolic process in the vacuole (GO:0007039)	11	1	0.4	+	2.5	0.335	1
inhibitory postsynaptic potential (GO:0060080)	11	1	0.4	+	2.5	0.335	1
plasma membrane raft organization (GO:0044857)	11	1	0.4	+	2.5	0.335	1
glomerular basement membrane development (GO:0032836)	11	1	0.4	+	2.5	0.335	1
tryptophan metabolic process (GO:0006568)	11	1	0.4	+	2.5	0.335	1
regulation of cell communication by electrical coupling involved in cardiac conduction (GO:1901844)	11	1	0.4	+	2.5	0.335	1
t-circle formation (GO:0090656)	11	1	0.4	+	2.5	0.335	1
neuron projection extension involved in neuron projection guidance (GO:1902284)	11	1	0.4	+	2.5	0.335	1
internal protein amino acid acetylation (GO:0006475)	11	1	0.4	+	2.5	0.335	1
establishment of endothelial intestinal barrier (GO:0090557)	11	1	0.4	+	2.5	0.335	1
positive regulation of acrosome reaction (GO:2000344)	11	1	0.4	+	2.5	0.335	1
negative regulation of T-helper 17 type immune response (GO:2000317)	11	1	0.4	+	2.5	0.335	1
cellular response to caffeine (GO:0071313)	11	1	0.4	+	2.5	0.335	1
positive regulation of T cell differentiation in thymus (GO:0033089)	11	1	0.4	+	2.5	0.335	1
regulation of bile acid biosynthetic process (GO:0070857)	11	1	0.4	+	2.5	0.335	1
positive regulation of DNA methylation-dependent heterochromatin formation (GO:0090309)	11	1	0.4	+	2.5	0.335	1
axon extension involved in axon guidance (GO:0048846)	11	1	0.4	+	2.5	0.335	1
formation of extrachromosomal circular DNA (GO:0001325)	11	1	0.4	+	2.5	0.335	1
IMP biosynthetic process (GO:0006188)	11	1	0.4	+	2.5	0.335	1
IRES-dependent viral translational initiation (GO:0075522)	11	1	0.4	+	2.5	0.335	1
regulation of glucocorticoid metabolic process (GO:0031943)	11	1	0.4	+	2.5	0.335	1
fibroblast apoptotic process (GO:0044346)	11	1	0.4	+	2.5	0.335	1
serine transport (GO:0032329)	11	1	0.4	+	2.5	0.335	1
positive regulation of phospholipid biosynthetic process (GO:0071073)	11	1	0.4	+	2.5	0.335	1
histone mRNA catabolic process (GO:0071044)	11	1	0.4	+	2.5	0.335	1
negative regulation of voltage-gated calcium channel activity (GO:1901386)	11	1	0.4	+	2.5	0.335	1
lactone metabolic process (GO:1901334)	11	1	0.4	+	2.5	0.335	1
regulation of odontoblast differentiation (GO:1901329)	11	1	0.4	+	2.5	0.335	1
purine nucleotide salvage (GO:0032261)	11	1	0.4	+	2.5	0.335	1
regulation of calcium ion import across plasma membrane (GO:1905664)	11	1	0.4	+	2.5	0.335	1
regulation of protein deubiquitination (GO:0090085)	11	1	0.4	+	2.5	0.335	1
notochord morphogenesis (GO:0048570)	11	1	0.4	+	2.5	0.335	1
protein localization to site of double-strand break (GO:1990166)	11	1	0.4	+	2.5	0.335	1
mitotic spindle midzone assembly (GO:0051256)	11	1	0.4	+	2.5	0.335	1
L-glutamate import across plasma membrane (GO:0098712)	11	1	0.4	+	2.5	0.335	1
regulation of excretion (GO:0044062)	11	1	0.4	+	2.5	0.335	1
paraxial mesoderm morphogenesis (GO:0048340)	11	1	0.4	+	2.5	0.335	1
protein auto-ADP-ribosylation (GO:0070213)	11	1	0.4	+	2.5	0.335	1
regulation of establishment of protein localization to telomere (GO:0070203)	11	1	0.4	+	2.5	0.335	1
protein deneddylation (GO:0000338)	11	1	0.4	+	2.5	0.335	1
nuclear membrane disassembly (GO:0051081)	11	1	0.4	+	2.5	0.335	1
sequestering of actin monomers (GO:0042989)	11	1	0.4	+	2.5	0.335	1
positive regulation of protein localization to Cajal body (GO:1904871)	11	1	0.4	+	2.5	0.335	1
regulation of protein localization to Cajal body (GO:1904869)	11	1	0.4	+	2.5	0.335	1
astral microtubule organization (GO:0030953)	11	1	0.4	+	2.5	0.335	1
somatic stem cell division (GO:0048103)	11	1	0.4	+	2.5	0.335	1
regulation of lysosomal protein catabolic process (GO:1905165)	11	1	0.4	+	2.5	0.335	1
regulation of somatic stem cell population maintenance (GO:1904672)	11	1	0.4	+	2.5	0.335	1
mitotic spindle elongation (GO:0000022)	11	1	0.4	+	2.5	0.335	1
glucan catabolic process (GO:0009251)	11	1	0.4	+	2.5	0.335	1
purine deoxyribonucleoside monophosphate metabolic process (GO:0009170)	11	1	0.4	+	2.5	0.335	1
L-alanine transport (GO:0015808)	11	1	0.4	+	2.5	0.335	1
deoxyribonucleoside metabolic process (GO:0009120)	11	1	0.4	+	2.5	0.335	1
mitochondrial protein processing (GO:0034982)	11	1	0.4	+	2.5	0.335	1
endothelin receptor signaling pathway (GO:0086100)	11	1	0.4	+	2.5	0.335	1
protein folding in endoplasmic reticulum (GO:0034975)	11	1	0.4	+	2.5	0.335	1
negative regulation of cellular response to hypoxia (GO:1900038)	11	1	0.4	+	2.5	0.335	1
ether lipid biosynthetic process (GO:0008611)	11	1	0.4	+	2.5	0.335	1
lipid phosphorylation (GO:0046834)	11	1	0.4	+	2.5	0.335	1
hormone catabolic process (GO:0042447)	11	1	0.4	+	2.5	0.335	1
regulation of PERK-mediated unfolded protein response (GO:1903897)	11	1	0.4	+	2.5	0.335	1
GDP metabolic process (GO:0046710)	11	1	0.4	+	2.5	0.335	1
pericyte cell differentiation (GO:1904238)	11	1	0.4	+	2.5	0.335	1
regulation of nitric oxide mediated signal transduction (GO:0010749)	11	1	0.4	+	2.5	0.335	1
bone trabecula morphogenesis (GO:0061430)	11	1	0.4	+	2.5	0.335	1
response to mercury ion (GO:0046689)	11	1	0.4	+	2.5	0.335	1
cardiac pacemaker cell differentiation (GO:0060920)	11	1	0.4	+	2.5	0.335	1
embryonic camera-type eye formation (GO:0060900)	11	1	0.4	+	2.5	0.335	1
heparin biosynthetic process (GO:0030210)	11	1	0.4	+	2.5	0.335	1
L-ascorbic acid metabolic process (GO:0019852)	11	1	0.4	+	2.5	0.335	1
positive regulation of Rac protein signal transduction (GO:0035022)	11	1	0.4	+	2.5	0.335	1
retinal cone cell development (GO:0046549)	11	1	0.4	+	2.5	0.335	1
retinal rod cell development (GO:0046548)	11	1	0.4	+	2.5	0.335	1
heme catabolic process (GO:0042167)	11	1	0.4	+	2.5	0.335	1
glycerol ether biosynthetic process (GO:0046504)	11	1	0.4	+	2.5	0.335	1
proteoglycan catabolic process (GO:0030167)	11	1	0.4	+	2.5	0.335	1
noradrenergic neuron differentiation (GO:0003357)	11	1	0.4	+	2.5	0.335	1
cellular response to hydroxyurea (GO:0072711)	11	1	0.4	+	2.5	0.335	1
response to muscle inactivity (GO:0014870)	11	1	0.4	+	2.5	0.335	1
skeletal muscle cell proliferation (GO:0014856)	11	1	0.4	+	2.5	0.335	1
microvillus assembly (GO:0030033)	11	1	0.4	+	2.5	0.335	1
positive regulation of cell fate commitment (GO:0010455)	11	1	0.4	+	2.5	0.335	1
postsynaptic density assembly (GO:0097107)	11	1	0.4	+	2.5	0.335	1
regulation of glial cell apoptotic process (GO:0034350)	11	1	0.4	+	2.5	0.335	1
peptidyl-proline hydroxylation (GO:0019511)	11	1	0.4	+	2.5	0.335	1
secondary heart field specification (GO:0003139)	11	1	0.4	+	2.5	0.335	1
negative regulation of acute inflammatory response (GO:0002674)	12	1	0.44	+	2.29	0.359	1
midgut development (GO:0007494)	12	1	0.44	+	2.29	0.359	1
negative regulation of osteoblast proliferation (GO:0033689)	12	1	0.44	+	2.29	0.359	1
osteoblast proliferation (GO:0033687)	12	1	0.44	+	2.29	0.359	1
purine nucleobase transport (GO:0006863)	12	1	0.44	+	2.29	0.359	1
spinal cord association neuron differentiation (GO:0021527)	12	1	0.44	+	2.29	0.359	1
locomotor rhythm (GO:0045475)	12	1	0.44	+	2.29	0.359	1
positive regulation of ATP biosynthetic process (GO:2001171)	12	1	0.44	+	2.29	0.359	1
regulation of dendritic cell apoptotic process (GO:2000668)	12	1	0.44	+	2.29	0.359	1
negative regulation of sodium ion transmembrane transporter activity (GO:2000650)	12	1	0.44	+	2.29	0.359	1
positive regulation of miRNA-mediated gene silencing (GO:2000637)	12	1	0.44	+	2.29	0.359	1
positive regulation of post-transcriptional gene silencing (GO:0060148)	12	1	0.44	+	2.29	0.359	1
ectodermal placode morphogenesis (GO:0071697)	12	1	0.44	+	2.29	0.359	1
TORC1 signaling (GO:0038202)	12	1	0.44	+	2.29	0.359	1
B cell apoptotic process (GO:0001783)	12	1	0.44	+	2.29	0.359	1
renal vesicle morphogenesis (GO:0072077)	12	1	0.44	+	2.29	0.359	1
loop of Henle development (GO:0072070)	12	1	0.44	+	2.29	0.359	1
distal tubule development (GO:0072017)	12	1	0.44	+	2.29	0.359	1
regulation of protein glycosylation (GO:0060049)	12	1	0.44	+	2.29	0.359	1
microglia differentiation (GO:0014004)	12	1	0.44	+	2.29	0.359	1
neuronal ion channel clustering (GO:0045161)	12	1	0.44	+	2.29	0.359	1
positive regulation of platelet aggregation (GO:1901731)	12	1	0.44	+	2.29	0.359	1
positive regulation of intracellular estrogen receptor signaling pathway (GO:0033148)	12	1	0.44	+	2.29	0.359	1
positive regulation of hair follicle development (GO:0051798)	12	1	0.44	+	2.29	0.359	1
negative thymic T cell selection (GO:0045060)	12	1	0.44	+	2.29	0.359	1
positive thymic T cell selection (GO:0045059)	12	1	0.44	+	2.29	0.359	1
regulation of synaptic vesicle membrane organization (GO:1901632)	12	1	0.44	+	2.29	0.359	1
positive regulation of myoblast proliferation (GO:2000288)	12	1	0.44	+	2.29	0.359	1
ventricular cardiac muscle cell membrane repolarization (GO:0099625)	12	1	0.44	+	2.29	0.359	1
UMP biosynthetic process (GO:0006222)	12	1	0.44	+	2.29	0.359	1
regulation of DNA demethylation (GO:1901535)	12	1	0.44	+	2.29	0.359	1
ether biosynthetic process (GO:1901503)	12	1	0.44	+	2.29	0.359	1
negative regulation of protein localization to cell surface (GO:2000009)	12	1	0.44	+	2.29	0.359	1
ethanol catabolic process (GO:0006068)	12	1	0.44	+	2.29	0.359	1
fructose 6-phosphate metabolic process (GO:0006002)	12	1	0.44	+	2.29	0.359	1
myoblast migration (GO:0051451)	12	1	0.44	+	2.29	0.359	1
dendritic transport (GO:0098935)	12	1	0.44	+	2.29	0.359	1
membrane repolarization during ventricular cardiac muscle cell action potential (GO:0098915)	12	1	0.44	+	2.29	0.359	1
regulation of ventricular cardiac muscle cell action potential (GO:0098911)	12	1	0.44	+	2.29	0.359	1
regulation of gonadotropin secretion (GO:0032276)	12	1	0.44	+	2.29	0.359	1
flavonoid metabolic process (GO:0009812)	12	1	0.44	+	2.29	0.359	1
macromolecule depalmitoylation (GO:0098734)	12	1	0.44	+	2.29	0.359	1
regulation of synaptic vesicle fusion to presynaptic active zone membrane (GO:0031630)	12	1	0.44	+	2.29	0.359	1
thyroid hormone transport (GO:0070327)	12	1	0.44	+	2.29	0.359	1
small nucleolar ribonucleoprotein complex assembly (GO:0000491)	12	1	0.44	+	2.29	0.359	1
regulation of neurotransmitter receptor localization to postsynaptic specialization membrane (GO:0098696)	12	1	0.44	+	2.29	0.359	1
regulation of lymphoid progenitor cell differentiation (GO:1905456)	12	1	0.44	+	2.29	0.359	1
UV protection (GO:0009650)	12	1	0.44	+	2.29	0.359	1
homocysteine metabolic process (GO:0050667)	12	1	0.44	+	2.29	0.359	1
dermatan sulfate proteoglycan metabolic process (GO:0050655)	12	1	0.44	+	2.29	0.359	1
regulation of establishment of protein localization to chromosome (GO:0070202)	12	1	0.44	+	2.29	0.359	1
regulation of lipoprotein lipase activity (GO:0051004)	12	1	0.44	+	2.29	0.359	1
respiratory chain complex III assembly (GO:0017062)	12	1	0.44	+	2.29	0.359	1
regulation of protein localization to centrosome (GO:1904779)	12	1	0.44	+	2.29	0.359	1
positive regulation of post-transcriptional gene silencing by RNA (GO:1900370)	12	1	0.44	+	2.29	0.359	1
membrane protein intracellular domain proteolysis (GO:0031293)	12	1	0.44	+	2.29	0.359	1
sulfur amino acid transport (GO:0000101)	12	1	0.44	+	2.29	0.359	1
auditory behavior (GO:0031223)	12	1	0.44	+	2.29	0.359	1
negative regulation of transcription by RNA polymerase I (GO:0016479)	12	1	0.44	+	2.29	0.359	1
response to macrophage colony-stimulating factor (GO:0036005)	12	1	0.44	+	2.29	0.359	1
sno(s)RNA 3'-end processing (GO:0031126)	12	1	0.44	+	2.29	0.359	1
regulation of vitamin metabolic process (GO:0030656)	12	1	0.44	+	2.29	0.359	1
positive regulation of execution phase of apoptosis (GO:1900119)	12	1	0.44	+	2.29	0.359	1
SNARE complex assembly (GO:0035493)	12	1	0.44	+	2.29	0.359	1
ADP transport (GO:0015866)	12	1	0.44	+	2.29	0.359	1
aromatic amino acid transport (GO:0015801)	12	1	0.44	+	2.29	0.359	1
polyol transmembrane transport (GO:0015791)	12	1	0.44	+	2.29	0.359	1
serine family amino acid catabolic process (GO:0009071)	12	1	0.44	+	2.29	0.359	1
regulation of odontogenesis of dentin-containing tooth (GO:0042487)	12	1	0.44	+	2.29	0.359	1
peristalsis (GO:0030432)	12	1	0.44	+	2.29	0.359	1
negative regulation of centrosome duplication (GO:0010826)	12	1	0.44	+	2.29	0.359	1
membrane disassembly (GO:0030397)	12	1	0.44	+	2.29	0.359	1
cellular lipid biosynthetic process (GO:0097384)	12	1	0.44	+	2.29	0.359	1
negative regulation of centrosome cycle (GO:0046606)	12	1	0.44	+	2.29	0.359	1
mitochondrial respiratory chain complex III assembly (GO:0034551)	12	1	0.44	+	2.29	0.359	1
self proteolysis (GO:0097264)	12	1	0.44	+	2.29	0.359	1
positive regulation of platelet activation (GO:0010572)	12	1	0.44	+	2.29	0.359	1
negative regulation of glycoprotein biosynthetic process (GO:0010561)	12	1	0.44	+	2.29	0.359	1
ectodermal placode formation (GO:0060788)	12	1	0.44	+	2.29	0.359	1
response to hydroxyurea (GO:0072710)	12	1	0.44	+	2.29	0.359	1
trophoblast giant cell differentiation (GO:0060707)	12	1	0.44	+	2.29	0.359	1
epithelial fluid transport (GO:0042045)	12	1	0.44	+	2.29	0.359	1
nuclear-transcribed mRNA catabolic process, exonucleolytic, 3'-5' (GO:0034427)	12	1	0.44	+	2.29	0.359	1
regulation of skeletal muscle satellite cell proliferation (GO:0014842)	12	1	0.44	+	2.29	0.359	1
actin filament depolymerization (GO:0030042)	12	1	0.44	+	2.29	0.359	1
endothelial tube morphogenesis (GO:0061154)	12	1	0.44	+	2.29	0.359	1
glyceraldehyde-3-phosphate metabolic process (GO:0019682)	12	1	0.44	+	2.29	0.359	1
negative regulation of vasoconstriction (GO:0045906)	12	1	0.44	+	2.29	0.359	1
very-low-density lipoprotein particle assembly (GO:0034379)	12	1	0.44	+	2.29	0.359	1
negative regulation of oxidative stress-induced neuron intrinsic apoptotic signaling pathway (GO:1903377)	12	1	0.44	+	2.29	0.359	1
regulation of fear response (GO:1903365)	12	1	0.44	+	2.29	0.359	1
oxalate transport (GO:0019532)	12	1	0.44	+	2.29	0.359	1
mitral valve morphogenesis (GO:0003183)	12	1	0.44	+	2.29	0.359	1
morphogenesis of an endothelium (GO:0003159)	12	1	0.44	+	2.29	0.359	1
heart field specification (GO:0003128)	12	1	0.44	+	2.29	0.359	1
regulation of non-motile cilium assembly (GO:1902855)	12	1	0.44	+	2.29	0.359	1
positive regulation of cell size (GO:0045793)	13	1	0.47	+	2.11	0.382	1
respiratory burst (GO:0045730)	26	2	0.95	+	2.11	0.244	1
thalamus development (GO:0021794)	13	1	0.47	+	2.11	0.382	1
phospholipid efflux (GO:0033700)	13	1	0.47	+	2.11	0.382	1
regulation of toll-like receptor 3 signaling pathway (GO:0034139)	13	1	0.47	+	2.11	0.382	1
positive regulation of osteoblast proliferation (GO:0033690)	13	1	0.47	+	2.11	0.382	1
negative regulation of catecholamine secretion (GO:0033604)	13	1	0.47	+	2.11	0.382	1
regulation of ryanodine-sensitive calcium-release channel activity (GO:0060314)	26	2	0.95	+	2.11	0.244	1
stress granule assembly (GO:0034063)	26	2	0.95	+	2.11	0.244	1
protein localization to condensed chromosome (GO:1903083)	13	1	0.47	+	2.11	0.382	1
lymphangiogenesis (GO:0001946)	13	1	0.47	+	2.11	0.382	1
regulation of cellular response to vascular endothelial growth factor stimulus (GO:1902547)	26	2	0.95	+	2.11	0.244	1
porphyrin-containing compound catabolic process (GO:0006787)	13	1	0.47	+	2.11	0.382	1
defense response to tumor cell (GO:0002357)	13	1	0.47	+	2.11	0.382	1
negative regulation of epidermal growth factor-activated receptor activity (GO:0007175)	13	1	0.47	+	2.11	0.382	1
negative regulation of lipase activity (GO:0060192)	13	1	0.47	+	2.11	0.382	1
positive regulation of collagen biosynthetic process (GO:0032967)	26	2	0.95	+	2.11	0.244	1
immunological synapse formation (GO:0001771)	13	1	0.47	+	2.11	0.382	1
renal vesicle development (GO:0072087)	13	1	0.47	+	2.11	0.382	1
metanephric mesenchyme development (GO:0072075)	13	1	0.47	+	2.11	0.382	1
regulation of T-helper 2 cell cytokine production (GO:2000551)	13	1	0.47	+	2.11	0.382	1
nerve growth factor signaling pathway (GO:0038180)	13	1	0.47	+	2.11	0.382	1
indolalkylamine metabolic process (GO:0006586)	13	1	0.47	+	2.11	0.382	1
regulation of natural killer cell differentiation (GO:0032823)	13	1	0.47	+	2.11	0.382	1
regulation of apoptotic process involved in morphogenesis (GO:1902337)	13	1	0.47	+	2.11	0.382	1
negative regulation of sodium ion transmembrane transport (GO:1902306)	13	1	0.47	+	2.11	0.382	1
positive regulation of muscle tissue development (GO:1901863)	26	2	0.95	+	2.11	0.244	1
negative regulation of muscle tissue development (GO:1901862)	13	1	0.47	+	2.11	0.382	1
negative regulation of fibrinolysis (GO:0051918)	13	1	0.47	+	2.11	0.382	1
positive regulation of interferon-alpha production (GO:0032727)	26	2	0.95	+	2.11	0.244	1
cellular response to gamma radiation (GO:0071480)	26	2	0.95	+	2.11	0.244	1
positive regulation of focal adhesion assembly (GO:0051894)	26	2	0.95	+	2.11	0.244	1
cellular response to pH (GO:0071467)	26	2	0.95	+	2.11	0.244	1
regulation of the force of heart contraction (GO:0002026)	26	2	0.95	+	2.11	0.244	1
positive regulation of intracellular steroid hormone receptor signaling pathway (GO:0033145)	13	1	0.47	+	2.11	0.382	1
peptidyl-lysine acetylation (GO:0018394)	13	1	0.47	+	2.11	0.382	1
positive regulation of mitochondrial membrane permeability involved in apoptotic process (GO:1902110)	13	1	0.47	+	2.11	0.382	1
cellular response to vitamin D (GO:0071305)	13	1	0.47	+	2.11	0.382	1
protein insertion into mitochondrial inner membrane (GO:0045039)	13	1	0.47	+	2.11	0.382	1
DNA deamination (GO:0045006)	13	1	0.47	+	2.11	0.382	1
tetrapyrrole catabolic process (GO:0033015)	13	1	0.47	+	2.11	0.382	1
regulation of microvillus organization (GO:0032530)	13	1	0.47	+	2.11	0.382	1
microvillus organization (GO:0032528)	13	1	0.47	+	2.11	0.382	1
fatty acid transmembrane transport (GO:1902001)	13	1	0.47	+	2.11	0.382	1
cellular response to electrical stimulus (GO:0071257)	13	1	0.47	+	2.11	0.382	1
positive regulation of mitophagy (GO:1901526)	13	1	0.47	+	2.11	0.382	1
negative regulation of neural precursor cell proliferation (GO:2000178)	26	2	0.95	+	2.11	0.244	1
AMP biosynthetic process (GO:0006167)	13	1	0.47	+	2.11	0.382	1
exonucleolytic catabolism of deadenylated mRNA (GO:0043928)	13	1	0.47	+	2.11	0.382	1
positive regulation of prostaglandin secretion (GO:0032308)	13	1	0.47	+	2.11	0.382	1
telomere maintenance via recombination (GO:0000722)	13	1	0.47	+	2.11	0.382	1
dorsal/ventral axis specification (GO:0009950)	13	1	0.47	+	2.11	0.382	1
endoplasmic reticulum membrane organization (GO:0090158)	13	1	0.47	+	2.11	0.382	1
detection of temperature stimulus involved in sensory perception (GO:0050961)	26	2	0.95	+	2.11	0.244	1
positive regulation of antigen receptor-mediated signaling pathway (GO:0050857)	26	2	0.95	+	2.11	0.244	1
positive regulation of heterochromatin organization (GO:0120263)	13	1	0.47	+	2.11	0.382	1
negative regulation of release of sequestered calcium ion into cytosol (GO:0051280)	13	1	0.47	+	2.11	0.382	1
regulation of vascular endothelial cell proliferation (GO:1905562)	26	2	0.95	+	2.11	0.244	1
spindle elongation (GO:0051231)	13	1	0.47	+	2.11	0.382	1
presynapse organization (GO:0099172)	26	2	0.95	+	2.11	0.244	1
regulation of respiratory gaseous exchange (GO:0043576)	26	2	0.95	+	2.11	0.244	1
mucus secretion (GO:0070254)	13	1	0.47	+	2.11	0.382	1
midbrain dopaminergic neuron differentiation (GO:1904948)	13	1	0.47	+	2.11	0.382	1
atrioventricular canal development (GO:0036302)	13	1	0.47	+	2.11	0.382	1
cellular response to potassium ion (GO:0035865)	13	1	0.47	+	2.11	0.382	1
nuclear membrane reassembly (GO:0031468)	26	2	0.95	+	2.11	0.244	1
positive regulation of heterochromatin formation (GO:0031453)	13	1	0.47	+	2.11	0.382	1
regulation of tooth mineralization (GO:0070170)	13	1	0.47	+	2.11	0.382	1
cellular response to increased oxygen levels (GO:0036295)	13	1	0.47	+	2.11	0.382	1
regulation of mitochondrial translation (GO:0070129)	26	2	0.95	+	2.11	0.244	1
positive regulation of protein localization to chromosome, telomeric region (GO:1904816)	13	1	0.47	+	2.11	0.382	1
polysaccharide catabolic process (GO:0000272)	13	1	0.47	+	2.11	0.382	1
negative T cell selection (GO:0043383)	13	1	0.47	+	2.11	0.382	1
regulation of apoptotic process involved in development (GO:1904748)	13	1	0.47	+	2.11	0.382	1
proteasome assembly (GO:0043248)	13	1	0.47	+	2.11	0.382	1
positive regulation of pseudopodium assembly (GO:0031274)	13	1	0.47	+	2.11	0.382	1
regulation of pseudopodium assembly (GO:0031272)	13	1	0.47	+	2.11	0.382	1
negative regulation of long-term synaptic potentiation (GO:1900272)	13	1	0.47	+	2.11	0.382	1
negative regulation of microtubule polymerization (GO:0031115)	13	1	0.47	+	2.11	0.382	1
retinal cone cell differentiation (GO:0042670)	13	1	0.47	+	2.11	0.382	1
nucleobase transport (GO:0015851)	13	1	0.47	+	2.11	0.382	1
pyrimidine ribonucleoside monophosphate biosynthetic process (GO:0009174)	13	1	0.47	+	2.11	0.382	1
glycine transport (GO:0015816)	13	1	0.47	+	2.11	0.382	1
positive regulation of cellular response to insulin stimulus (GO:1900078)	26	2	0.95	+	2.11	0.244	1
regulation of protein K63-linked ubiquitination (GO:1900044)	13	1	0.47	+	2.11	0.382	1
secondary palate development (GO:0062009)	26	2	0.95	+	2.11	0.244	1
positive regulation of myotube differentiation (GO:0010831)	13	1	0.47	+	2.11	0.382	1
protein localization to non-motile cilium (GO:0097499)	13	1	0.47	+	2.11	0.382	1
motor neuron migration (GO:0097475)	13	1	0.47	+	2.11	0.382	1
acid secretion (GO:0046717)	26	2	0.95	+	2.11	0.244	1
negative regulation of alpha-beta T cell differentiation (GO:0046639)	26	2	0.95	+	2.11	0.244	1
phosphatidylcholine catabolic process (GO:0034638)	13	1	0.47	+	2.11	0.382	1
cardiac muscle cell apoptotic process (GO:0010659)	13	1	0.47	+	2.11	0.382	1
protein localization to kinetochore (GO:0034501)	13	1	0.47	+	2.11	0.382	1
metanephros morphogenesis (GO:0003338)	26	2	0.95	+	2.11	0.244	1
keratinocyte development (GO:0003334)	13	1	0.47	+	2.11	0.382	1
positive regulation of inflammatory response to antigenic stimulus (GO:0002863)	13	1	0.47	+	2.11	0.382	1
centriole-centriole cohesion (GO:0010457)	13	1	0.47	+	2.11	0.382	1
positive regulation of striated muscle contraction (GO:0045989)	13	1	0.47	+	2.11	0.382	1
telencephalon regionalization (GO:0021978)	13	1	0.47	+	2.11	0.382	1
regulation of synaptic vesicle recycling (GO:1903421)	26	2	0.95	+	2.11	0.244	1
phototransduction, visible light (GO:0007603)	13	1	0.47	+	2.11	0.382	1
positive regulation of amyloid precursor protein catabolic process (GO:1902993)	26	2	0.95	+	2.11	0.244	1
negative regulation of smooth muscle cell apoptotic process (GO:0034392)	13	1	0.47	+	2.11	0.382	1
regulation of dendritic spine maintenance (GO:1902950)	13	1	0.47	+	2.11	0.382	1
motor neuron axon guidance (GO:0008045)	26	2	0.95	+	2.11	0.244	1
eyelid development in camera-type eye (GO:0061029)	13	1	0.47	+	2.11	0.382	1
neurotransmitter-gated ion channel clustering (GO:0072578)	13	1	0.47	+	2.11	0.382	1
atrioventricular valve morphogenesis (GO:0003181)	26	2	0.95	+	2.11	0.244	1
mitral valve development (GO:0003174)	13	1	0.47	+	2.11	0.382	1
prostate gland morphogenesis (GO:0060512)	26	2	0.95	+	2.11	0.244	1
epithelial tube branching involved in lung morphogenesis (GO:0060441)	27	2	0.98	+	2.04	0.257	1
pyridine nucleotide biosynthetic process (GO:0019363)	27	2	0.98	+	2.04	0.257	1
positive regulation of epidermal cell differentiation (GO:0045606)	27	2	0.98	+	2.04	0.257	1
nicotinamide nucleotide biosynthetic process (GO:0019359)	27	2	0.98	+	2.04	0.257	1
cardiac epithelial to mesenchymal transition (GO:0060317)	27	2	0.98	+	2.04	0.257	1
GMP metabolic process (GO:0046037)	27	2	0.98	+	2.04	0.257	1
lymph vessel development (GO:0001945)	27	2	0.98	+	2.04	0.257	1
negative regulation of stem cell differentiation (GO:2000737)	27	2	0.98	+	2.04	0.257	1
positive regulation of granulocyte chemotaxis (GO:0071624)	27	2	0.98	+	2.04	0.257	1
uterus development (GO:0060065)	27	2	0.98	+	2.04	0.257	1
positive regulation of interleukin-17 production (GO:0032740)	27	2	0.98	+	2.04	0.257	1
regulation of cardiac muscle cell membrane repolarization (GO:0099623)	27	2	0.98	+	2.04	0.257	1
regulation of non-canonical Wnt signaling pathway (GO:2000050)	27	2	0.98	+	2.04	0.257	1
amyloid fibril formation (GO:1990000)	27	2	0.98	+	2.04	0.257	1
negative regulation of calcium ion transmembrane transporter activity (GO:1901020)	27	2	0.98	+	2.04	0.257	1
regulation of vascular associated smooth muscle cell migration (GO:1904752)	27	2	0.98	+	2.04	0.257	1
rRNA transcription (GO:0009303)	27	2	0.98	+	2.04	0.257	1
fatty-acyl-CoA biosynthetic process (GO:0046949)	27	2	0.98	+	2.04	0.257	1
cell-cell signaling involved in cardiac conduction (GO:0086019)	27	2	0.98	+	2.04	0.257	1
negative regulation of tumor necrosis factor-mediated signaling pathway (GO:0010804)	27	2	0.98	+	2.04	0.257	1
regulation of dendrite extension (GO:1903859)	27	2	0.98	+	2.04	0.257	1
positive regulation of collagen metabolic process (GO:0010714)	27	2	0.98	+	2.04	0.257	1
C21-steroid hormone metabolic process (GO:0008207)	27	2	0.98	+	2.04	0.257	1
muscle cell migration (GO:0014812)	27	2	0.98	+	2.04	0.257	1
response to acidic pH (GO:0010447)	27	2	0.98	+	2.04	0.257	1
phosphatidylethanolamine metabolic process (GO:0046337)	27	2	0.98	+	2.04	0.257	1
cell proliferation in forebrain (GO:0021846)	27	2	0.98	+	2.04	0.257	1
ribosome localization (GO:0033750)	14	1	0.51	+	1.96	0.405	1
negative regulation of toll-like receptor 4 signaling pathway (GO:0034144)	14	1	0.51	+	1.96	0.405	1
negative regulation of epidermis development (GO:0045683)	14	1	0.51	+	1.96	0.405	1
regulation of osteoblast proliferation (GO:0033688)	28	2	1.02	+	1.96	0.271	1
negative regulation of epidermal cell differentiation (GO:0045605)	14	1	0.51	+	1.96	0.405	1
negative regulation of activated T cell proliferation (GO:0046007)	14	1	0.51	+	1.96	0.405	1
spermatid nucleus differentiation (GO:0007289)	28	2	1.02	+	1.96	0.271	1
renal system process involved in regulation of blood volume (GO:0001977)	14	1	0.51	+	1.96	0.405	1
glutathione biosynthetic process (GO:0006750)	14	1	0.51	+	1.96	0.405	1
negative regulation of adenylate cyclase activity (GO:0007194)	14	1	0.51	+	1.96	0.405	1
inner cell mass cell proliferation (GO:0001833)	14	1	0.51	+	1.96	0.405	1
positive regulation of sodium ion transmembrane transporter activity (GO:2000651)	14	1	0.51	+	1.96	0.405	1
ectodermal placode development (GO:0071696)	14	1	0.51	+	1.96	0.405	1
regulation of transforming growth factor beta1 production (GO:0032908)	14	1	0.51	+	1.96	0.405	1
positive regulation of monocyte chemotactic protein-1 production (GO:0071639)	14	1	0.51	+	1.96	0.405	1
regulation of double-strand break repair via nonhomologous end joining (GO:2001032)	28	2	1.02	+	1.96	0.271	1
collecting duct development (GO:0072044)	14	1	0.51	+	1.96	0.405	1
gastrulation with mouth forming second (GO:0001702)	28	2	1.02	+	1.96	0.271	1
polyamine biosynthetic process (GO:0006596)	14	1	0.51	+	1.96	0.405	1
radial glial cell differentiation (GO:0060019)	14	1	0.51	+	1.96	0.405	1
otic vesicle development (GO:0071599)	14	1	0.51	+	1.96	0.405	1
cellular response to dexamethasone stimulus (GO:0071549)	28	2	1.02	+	1.96	0.271	1
regulation of nuclear cell cycle DNA replication (GO:0033262)	14	1	0.51	+	1.96	0.405	1
acrosome assembly (GO:0001675)	28	2	1.02	+	1.96	0.271	1
signal peptide processing (GO:0006465)	14	1	0.51	+	1.96	0.405	1
regulation of respiratory gaseous exchange by nervous system process (GO:0002087)	14	1	0.51	+	1.96	0.405	1
chondrocyte development (GO:0002063)	28	2	1.02	+	1.96	0.271	1
neural crest formation (GO:0014029)	14	1	0.51	+	1.96	0.405	1
cellular response to purine-containing compound (GO:0071415)	14	1	0.51	+	1.96	0.405	1
inflammatory response to wounding (GO:0090594)	14	1	0.51	+	1.96	0.405	1
left/right axis specification (GO:0070986)	14	1	0.51	+	1.96	0.405	1
negative regulation of interferon-beta production (GO:0032688)	14	1	0.51	+	1.96	0.405	1
mitochondrial transcription (GO:0006390)	14	1	0.51	+	1.96	0.405	1
cellular response to interleukin-6 (GO:0071354)	28	2	1.02	+	1.96	0.271	1
base-excision repair, gap-filling (GO:0006287)	14	1	0.51	+	1.96	0.405	1
DNA replication initiation (GO:0006270)	28	2	1.02	+	1.96	0.271	1
cellular response to lithium ion (GO:0071285)	14	1	0.51	+	1.96	0.405	1
negative regulation of amyloid fibril formation (GO:1905907)	14	1	0.51	+	1.96	0.405	1
forebrain morphogenesis (GO:0048853)	14	1	0.51	+	1.96	0.405	1
negative regulation of axon extension involved in axon guidance (GO:0048843)	28	2	1.02	+	1.96	0.271	1
Rab protein signal transduction (GO:0032482)	14	1	0.51	+	1.96	0.405	1
positive regulation of DNA-templated DNA replication (GO:2000105)	14	1	0.51	+	1.96	0.405	1
GMP biosynthetic process (GO:0006177)	14	1	0.51	+	1.96	0.405	1
response to parathyroid hormone (GO:0071107)	14	1	0.51	+	1.96	0.405	1
negative regulation of calcium ion import (GO:0090281)	14	1	0.51	+	1.96	0.405	1
negative regulation of triglyceride metabolic process (GO:0090209)	14	1	0.51	+	1.96	0.405	1
lipid droplet formation (GO:0140042)	14	1	0.51	+	1.96	0.405	1
pentose-phosphate shunt (GO:0006098)	14	1	0.51	+	1.96	0.405	1
regulation of prostaglandin secretion (GO:0032306)	14	1	0.51	+	1.96	0.405	1
nuclear RNA surveillance (GO:0071027)	14	1	0.51	+	1.96	0.405	1
detection of calcium ion (GO:0005513)	14	1	0.51	+	1.96	0.405	1
macromolecule deacylation (GO:0098732)	28	2	1.02	+	1.96	0.271	1
lens fiber cell development (GO:0070307)	14	1	0.51	+	1.96	0.405	1
regulation of DNA methylation (GO:0044030)	14	1	0.51	+	1.96	0.405	1
regulation of synaptic vesicle cycle (GO:0098693)	14	1	0.51	+	1.96	0.405	1
meiotic sister chromatid cohesion (GO:0051177)	14	1	0.51	+	1.96	0.405	1
positive regulation of actin nucleation (GO:0051127)	14	1	0.51	+	1.96	0.405	1
endosomal lumen acidification (GO:0048388)	14	1	0.51	+	1.96	0.405	1
mesodermal cell differentiation (GO:0048333)	28	2	1.02	+	1.96	0.271	1
interneuron migration (GO:1904936)	14	1	0.51	+	1.96	0.405	1
synaptonemal complex organization (GO:0070193)	28	2	1.02	+	1.96	0.271	1
regulation of amyloid precursor protein biosynthetic process (GO:0042984)	14	1	0.51	+	1.96	0.405	1
negative regulation of biomineral tissue development (GO:0070168)	28	2	1.02	+	1.96	0.271	1
response to increased oxygen levels (GO:0036296)	28	2	1.02	+	1.96	0.271	1
interleukin-6-mediated signaling pathway (GO:0070102)	14	1	0.51	+	1.96	0.405	1
positive regulation of chromatin organization (GO:1905269)	14	1	0.51	+	1.96	0.405	1
intraciliary retrograde transport (GO:0035721)	14	1	0.51	+	1.96	0.405	1
ribosomal subunit export from nucleus (GO:0000054)	14	1	0.51	+	1.96	0.405	1
regulation of SNARE complex assembly (GO:0035542)	14	1	0.51	+	1.96	0.405	1
sno(s)RNA processing (GO:0043144)	14	1	0.51	+	1.96	0.405	1
2'-deoxyribonucleotide biosynthetic process (GO:0009265)	14	1	0.51	+	1.96	0.405	1
deoxyribonucleotide biosynthetic process (GO:0009263)	14	1	0.51	+	1.96	0.405	1
regulation of hair cycle (GO:0042634)	28	2	1.02	+	1.96	0.271	1
positive regulation of endoplasmic reticulum unfolded protein response (GO:1900103)	14	1	0.51	+	1.96	0.405	1
gamma-aminobutyric acid transport (GO:0015812)	14	1	0.51	+	1.96	0.405	1
positive regulation of phosphatase activity (GO:0010922)	28	2	1.02	+	1.96	0.271	1
bundle of His cell to Purkinje myocyte communication (GO:0086069)	14	1	0.51	+	1.96	0.405	1
progesterone metabolic process (GO:0042448)	14	1	0.51	+	1.96	0.405	1
synaptic vesicle maturation (GO:0016188)	28	2	1.02	+	1.96	0.271	1
positive regulation of keratinocyte proliferation (GO:0010838)	14	1	0.51	+	1.96	0.405	1
regulation of bile acid metabolic process (GO:1904251)	14	1	0.51	+	1.96	0.405	1
synaptic vesicle priming (GO:0016082)	14	1	0.51	+	1.96	0.405	1
adrenal gland development (GO:0030325)	28	2	1.02	+	1.96	0.271	1
miRNA-mediated post-transcriptional gene silencing (GO:0035195)	28	2	1.02	+	1.96	0.271	1
embryonic hindlimb morphogenesis (GO:0035116)	28	2	1.02	+	1.96	0.271	1
striated muscle cell apoptotic process (GO:0010658)	14	1	0.51	+	1.96	0.405	1
smooth muscle cell migration (GO:0014909)	14	1	0.51	+	1.96	0.405	1
cell fate commitment involved in formation of primary germ layer (GO:0060795)	28	2	1.02	+	1.96	0.271	1
response to inactivity (GO:0014854)	14	1	0.51	+	1.96	0.405	1
P-body assembly (GO:0033962)	14	1	0.51	+	1.96	0.405	1
mechanosensory behavior (GO:0007638)	14	1	0.51	+	1.96	0.405	1
deoxyribose phosphate biosynthetic process (GO:0046385)	14	1	0.51	+	1.96	0.405	1
positive regulation of isotype switching (GO:0045830)	28	2	1.02	+	1.96	0.271	1
adult heart development (GO:0007512)	14	1	0.51	+	1.96	0.405	1
nitric oxide metabolic process (GO:0046209)	28	2	1.02	+	1.96	0.271	1
cytokine production (GO:0001816)	29	2	1.05	+	1.9	0.285	1
Fc-gamma receptor signaling pathway (GO:0038094)	29	2	1.05	+	1.9	0.285	1
negative regulation of oxidative stress-induced intrinsic apoptotic signaling pathway (GO:1902176)	29	2	1.05	+	1.9	0.285	1
regulation of protein deacetylation (GO:0090311)	29	2	1.05	+	1.9	0.285	1
maintenance of synapse structure (GO:0099558)	29	2	1.05	+	1.9	0.285	1
lens fiber cell differentiation (GO:0070306)	29	2	1.05	+	1.9	0.285	1
enteroendocrine cell differentiation (GO:0035883)	29	2	1.05	+	1.9	0.285	1
phosphatidylinositol dephosphorylation (GO:0046856)	29	2	1.05	+	1.9	0.285	1
detection of temperature stimulus (GO:0016048)	29	2	1.05	+	1.9	0.285	1
positive regulation of smooth muscle contraction (GO:0045987)	29	2	1.05	+	1.9	0.285	1
cardiac atrium morphogenesis (GO:0003209)	29	2	1.05	+	1.9	0.285	1
atrioventricular valve development (GO:0003171)	29	2	1.05	+	1.9	0.285	1
regulation of animal organ formation (GO:0003156)	29	2	1.05	+	1.9	0.285	1
regulation of systemic arterial blood pressure mediated by a chemical signal (GO:0003044)	45	3	1.64	+	1.83	0.224	1
nuclear pore organization (GO:0006999)	15	1	0.55	+	1.83	0.426	1
skeletal muscle contraction (GO:0003009)	30	2	1.09	+	1.83	0.298	1
body morphogenesis (GO:0010171)	45	3	1.64	+	1.83	0.224	1
phagocytosis, recognition (GO:0006910)	15	1	0.55	+	1.83	0.426	1
tertiary alcohol metabolic process (GO:1902644)	15	1	0.55	+	1.83	0.426	1
mammary gland epithelial cell proliferation (GO:0033598)	15	1	0.55	+	1.83	0.426	1
negative regulation of glycoprotein metabolic process (GO:1903019)	15	1	0.55	+	1.83	0.426	1
positive regulation of cytoplasmic translation (GO:2000767)	15	1	0.55	+	1.83	0.426	1
glutamate receptor signaling pathway (GO:0007215)	45	3	1.64	+	1.83	0.224	1
T-helper cell lineage commitment (GO:0002295)	15	1	0.55	+	1.83	0.426	1
post-translational protein targeting to endoplasmic reticulum membrane (GO:0006620)	15	1	0.55	+	1.83	0.426	1
reactive nitrogen species metabolic process (GO:2001057)	30	2	1.09	+	1.83	0.298	1
formation of cytoplasmic translation initiation complex (GO:0001732)	15	1	0.55	+	1.83	0.426	1
nucleolus organization (GO:0007000)	15	1	0.55	+	1.83	0.426	1
pharyngeal system development (GO:0060037)	30	2	1.09	+	1.83	0.298	1
Sertoli cell development (GO:0060009)	15	1	0.55	+	1.83	0.426	1
arginine metabolic process (GO:0006525)	15	1	0.55	+	1.83	0.426	1
response to vitamin D (GO:0033280)	30	2	1.09	+	1.83	0.298	1
regulation of transcription of nucleolar large rRNA by RNA polymerase I (GO:1901836)	15	1	0.55	+	1.83	0.426	1
cerebrospinal fluid circulation (GO:0090660)	15	1	0.55	+	1.83	0.426	1
collagen-activated signaling pathway (GO:0038065)	15	1	0.55	+	1.83	0.426	1
protein deacetylation (GO:0006476)	15	1	0.55	+	1.83	0.426	1
cellular response to acidic pH (GO:0071468)	15	1	0.55	+	1.83	0.426	1
columnar/cuboidal epithelial cell maturation (GO:0002069)	15	1	0.55	+	1.83	0.426	1
branching involved in blood vessel morphogenesis (GO:0001569)	30	2	1.09	+	1.83	0.298	1
T-helper 1 cell differentiation (GO:0045063)	15	1	0.55	+	1.83	0.426	1
negative regulation of calcineurin-NFAT signaling cascade (GO:0070885)	15	1	0.55	+	1.83	0.426	1
endosome to plasma membrane protein transport (GO:0099638)	15	1	0.55	+	1.83	0.426	1
negative regulation of lipid transport (GO:0032369)	30	2	1.09	+	1.83	0.298	1
positive regulation of hormone metabolic process (GO:0032352)	15	1	0.55	+	1.83	0.426	1
COPII-coated vesicle cargo loading (GO:0090110)	15	1	0.55	+	1.83	0.426	1
negative regulation of calcineurin-mediated signaling (GO:0106057)	15	1	0.55	+	1.83	0.426	1
positive regulation of sequestering of calcium ion (GO:0051284)	15	1	0.55	+	1.83	0.426	1
positive regulation of ERBB signaling pathway (GO:1901186)	30	2	1.09	+	1.83	0.298	1
cardiolipin metabolic process (GO:0032048)	15	1	0.55	+	1.83	0.426	1
postsynaptic specialization assembly (GO:0098698)	15	1	0.55	+	1.83	0.426	1
negative regulation of mitochondrial outer membrane permeabilization involved in apoptotic signaling pathway (GO:1901029)	15	1	0.55	+	1.83	0.426	1
regulation of thymocyte apoptotic process (GO:0070243)	15	1	0.55	+	1.83	0.426	1
actin filament severing (GO:0051014)	15	1	0.55	+	1.83	0.426	1
negative regulation of receptor-mediated endocytosis (GO:0048261)	30	2	1.09	+	1.83	0.298	1
macrophage chemotaxis (GO:0048246)	15	1	0.55	+	1.83	0.426	1
positive regulation of vascular endothelial growth factor receptor signaling pathway (GO:0030949)	15	1	0.55	+	1.83	0.426	1
regulation of protein localization to chromosome, telomeric region (GO:1904814)	15	1	0.55	+	1.83	0.426	1
cellular response to hepatocyte growth factor stimulus (GO:0035729)	15	1	0.55	+	1.83	0.426	1
regulation of purine nucleotide biosynthetic process (GO:1900371)	30	2	1.09	+	1.83	0.298	1
regulation of nucleotide biosynthetic process (GO:0030808)	30	2	1.09	+	1.83	0.298	1
sodium-independent organic anion transport (GO:0043252)	15	1	0.55	+	1.83	0.426	1
negative regulation of cyclase activity (GO:0031280)	15	1	0.55	+	1.83	0.426	1
non-proteinogenic amino acid biosynthetic process (GO:0170043)	15	1	0.55	+	1.83	0.426	1
relaxation of cardiac muscle (GO:0055119)	15	1	0.55	+	1.83	0.426	1
positive regulation of ruffle assembly (GO:1900029)	15	1	0.55	+	1.83	0.426	1
cell communication by electrical coupling involved in cardiac conduction (GO:0086064)	15	1	0.55	+	1.83	0.426	1
regulation of sequestering of triglyceride (GO:0010889)	15	1	0.55	+	1.83	0.426	1
cristae formation (GO:0042407)	15	1	0.55	+	1.83	0.426	1
T cell chemotaxis (GO:0010818)	15	1	0.55	+	1.83	0.426	1
terpenoid biosynthetic process (GO:0016114)	15	1	0.55	+	1.83	0.426	1
positive regulation of phospholipid metabolic process (GO:1903727)	15	1	0.55	+	1.83	0.426	1
regulation of adipose tissue development (GO:1904177)	15	1	0.55	+	1.83	0.426	1
chondrocyte differentiation involved in endochondral bone morphogenesis (GO:0003413)	15	1	0.55	+	1.83	0.426	1
glucocorticoid metabolic process (GO:0008211)	15	1	0.55	+	1.83	0.426	1
positive regulation of exosomal secretion (GO:1903543)	15	1	0.55	+	1.83	0.426	1
sphingosine-1-phosphate receptor signaling pathway (GO:0003376)	15	1	0.55	+	1.83	0.426	1
negative regulation of androgen receptor signaling pathway (GO:0060766)	15	1	0.55	+	1.83	0.426	1
negative regulation of type 2 immune response (GO:0002829)	15	1	0.55	+	1.83	0.426	1
diol metabolic process (GO:0034311)	30	2	1.09	+	1.83	0.298	1
primary alcohol catabolic process (GO:0034310)	15	1	0.55	+	1.83	0.426	1
negative regulation of dendritic spine development (GO:0061000)	15	1	0.55	+	1.83	0.426	1
carbohydrate transmembrane transport (GO:0034219)	61	4	2.22	+	1.8	0.285	1
telencephalon cell migration (GO:0022029)	61	4	2.22	+	1.8	0.285	1
cellular pigmentation (GO:0033059)	61	4	2.22	+	1.8	0.285	1
regulation of phosphatase activity (GO:0010921)	61	4	2.22	+	1.8	0.285	1
negative regulation of epithelial cell apoptotic process (GO:1904036)	61	4	2.22	+	1.8	0.285	1
NADH dehydrogenase complex assembly (GO:0010257)	62	4	2.26	+	1.77	0.289	1
positive regulation of epidermis development (GO:0045684)	31	2	1.13	+	1.77	0.312	1
positive regulation of intrinsic apoptotic signaling pathway (GO:2001244)	62	4	2.26	+	1.77	0.289	1
neuronal action potential (GO:0019228)	31	2	1.13	+	1.77	0.312	1
positive regulation of transcription initiation by RNA polymerase II (GO:0060261)	62	4	2.26	+	1.77	0.289	1
mitochondrial respiratory chain complex I assembly (GO:0032981)	62	4	2.26	+	1.77	0.289	1
phosphatidic acid biosynthetic process (GO:0006654)	31	2	1.13	+	1.77	0.312	1
protein targeting to mitochondrion (GO:0006626)	62	4	2.26	+	1.77	0.289	1
viral protein processing (GO:0019082)	31	2	1.13	+	1.77	0.312	1
ligand-gated ion channel signaling pathway (GO:1990806)	31	2	1.13	+	1.77	0.312	1
negative regulation of tumor necrosis factor production (GO:0032720)	62	4	2.26	+	1.77	0.289	1
positive regulation of signal transduction by p53 class mediator (GO:1901798)	31	2	1.13	+	1.77	0.312	1
sprouting angiogenesis (GO:0002040)	62	4	2.26	+	1.77	0.289	1
negative regulation of endothelial cell apoptotic process (GO:2000352)	31	2	1.13	+	1.77	0.312	1
protein palmitoylation (GO:0018345)	31	2	1.13	+	1.77	0.312	1
positive regulation of viral genome replication (GO:0045070)	31	2	1.13	+	1.77	0.312	1
negative regulation of chemotaxis (GO:0050922)	62	4	2.26	+	1.77	0.289	1
steroid hormone biosynthetic process (GO:0120178)	31	2	1.13	+	1.77	0.312	1
regulation of leukocyte adhesion to vascular endothelial cell (GO:1904994)	31	2	1.13	+	1.77	0.312	1
negative regulation of potassium ion transport (GO:0043267)	31	2	1.13	+	1.77	0.312	1
regulation of endoplasmic reticulum unfolded protein response (GO:1900101)	31	2	1.13	+	1.77	0.312	1
response to auditory stimulus (GO:0010996)	31	2	1.13	+	1.77	0.312	1
negative regulation of protein processing (GO:0010955)	31	2	1.13	+	1.77	0.312	1
positive regulation of cell-substrate junction organization (GO:0150117)	31	2	1.13	+	1.77	0.312	1
liver regeneration (GO:0097421)	31	2	1.13	+	1.77	0.312	1
antigen processing and presentation of exogenous peptide antigen via MHC class II (GO:0019886)	31	2	1.13	+	1.77	0.312	1
glycerophospholipid catabolic process (GO:0046475)	31	2	1.13	+	1.77	0.312	1
regulation of epidermal growth factor receptor signaling pathway (GO:0042058)	62	4	2.26	+	1.77	0.289	1
placenta blood vessel development (GO:0060674)	31	2	1.13	+	1.77	0.312	1
plasma lipoprotein particle remodeling (GO:0034369)	31	2	1.13	+	1.77	0.312	1
protein-lipid complex remodeling (GO:0034368)	31	2	1.13	+	1.77	0.312	1
pyridine-containing compound biosynthetic process (GO:0072525)	31	2	1.13	+	1.77	0.312	1
regulation of glycoprotein metabolic process (GO:1903018)	47	3	1.71	+	1.75	0.244	1
regulation of sodium ion transmembrane transporter activity (GO:2000649)	47	3	1.71	+	1.75	0.244	1
regulation of spindle organization (GO:0090224)	47	3	1.71	+	1.75	0.244	1
regulation of oligodendrocyte differentiation (GO:0048713)	47	3	1.71	+	1.75	0.244	1
sulfur compound catabolic process (GO:0044273)	47	3	1.71	+	1.75	0.244	1
detection of visible light (GO:0009584)	47	3	1.71	+	1.75	0.244	1
prostate gland development (GO:0030850)	47	3	1.71	+	1.75	0.244	1
monosaccharide transmembrane transport (GO:0015749)	47	3	1.71	+	1.75	0.244	1
ovulation cycle process (GO:0022602)	47	3	1.71	+	1.75	0.244	1
vesicle targeting (GO:0006903)	63	4	2.29	+	1.75	0.293	1
vacuolar localization (GO:1990849)	63	4	2.29	+	1.75	0.293	1
negative regulation of cysteine-type endopeptidase activity (GO:2000117)	63	4	2.29	+	1.75	0.293	1
lysosome localization (GO:0032418)	63	4	2.29	+	1.75	0.293	1
detection of light stimulus (GO:0009583)	63	4	2.29	+	1.75	0.293	1
bone mineralization (GO:0030282)	63	4	2.29	+	1.75	0.293	1
response to lithium ion (GO:0010226)	16	1	0.58	+	1.72	0.447	1
renal sodium ion transport (GO:0003096)	16	1	0.58	+	1.72	0.447	1
regulation of epidermis development (GO:0045682)	64	4	2.33	+	1.72	0.297	1
face morphogenesis (GO:0060325)	32	2	1.16	+	1.72	0.325	1
UMP metabolic process (GO:0046049)	16	1	0.58	+	1.72	0.447	1
purine ribonucleoside bisphosphate metabolic process (GO:0034035)	16	1	0.58	+	1.72	0.447	1
spinal cord dorsal/ventral patterning (GO:0021513)	16	1	0.58	+	1.72	0.447	1
regulation of calcium ion transmembrane transport via high voltage-gated calcium channel (GO:1902514)	16	1	0.58	+	1.72	0.447	1
nonribosomal peptide biosynthetic process (GO:0019184)	16	1	0.58	+	1.72	0.447	1
positive regulation of stem cell proliferation (GO:2000648)	48	3	1.75	+	1.72	0.254	1
negative regulation of activin receptor signaling pathway (GO:0032926)	16	1	0.58	+	1.72	0.447	1
kidney mesenchyme development (GO:0072074)	16	1	0.58	+	1.72	0.447	1
negative regulation of viral transcription (GO:0032897)	16	1	0.58	+	1.72	0.447	1
regulation of acrosome reaction (GO:0060046)	16	1	0.58	+	1.72	0.447	1
anatomical structure regression (GO:0060033)	16	1	0.58	+	1.72	0.447	1
GPI anchor biosynthetic process (GO:0006506)	32	2	1.16	+	1.72	0.325	1
modulation by host of viral process (GO:0044788)	48	3	1.75	+	1.72	0.254	1
cellular hyperosmotic response (GO:0071474)	16	1	0.58	+	1.72	0.447	1
sphingolipid mediated signaling pathway (GO:0090520)	16	1	0.58	+	1.72	0.447	1
regulation of interferon-alpha production (GO:0032647)	32	2	1.16	+	1.72	0.325	1
DNA methylation-dependent heterochromatin formation (GO:0006346)	16	1	0.58	+	1.72	0.447	1
regulation of myeloid cell apoptotic process (GO:0033032)	32	2	1.16	+	1.72	0.325	1
myeloid cell apoptotic process (GO:0033028)	16	1	0.58	+	1.72	0.447	1
regulation of myoblast proliferation (GO:2000291)	16	1	0.58	+	1.72	0.447	1
negative regulation of lipid localization (GO:1905953)	48	3	1.75	+	1.72	0.254	1
response to interleukin-6 (GO:0070741)	32	2	1.16	+	1.72	0.325	1
negative regulation of intracellular protein transport (GO:0090317)	32	2	1.16	+	1.72	0.325	1
genitalia development (GO:0048806)	48	3	1.75	+	1.72	0.254	1
keratan sulfate biosynthetic process (GO:0018146)	16	1	0.58	+	1.72	0.447	1
negative regulation of ion transmembrane transporter activity (GO:0032413)	64	4	2.33	+	1.72	0.297	1
regulation of Wnt signaling pathway, planar cell polarity pathway (GO:2000095)	16	1	0.58	+	1.72	0.447	1
sensory perception of temperature stimulus (GO:0050951)	32	2	1.16	+	1.72	0.325	1
positive regulation of synaptic transmission, GABAergic (GO:0032230)	16	1	0.58	+	1.72	0.447	1
attachment of mitotic spindle microtubules to kinetochore (GO:0051315)	16	1	0.58	+	1.72	0.447	1
negative regulation of antigen receptor-mediated signaling pathway (GO:0050858)	32	2	1.16	+	1.72	0.325	1
insulin metabolic process (GO:1901142)	16	1	0.58	+	1.72	0.447	1
negative regulation of cold-induced thermogenesis (GO:0120163)	48	3	1.75	+	1.72	0.254	1
G1 to G0 transition (GO:0070314)	16	1	0.58	+	1.72	0.447	1
maturation of LSU-rRNA from tricistronic rRNA transcript (SSU-rRNA, 5.8S rRNA, LSU-rRNA) (GO:0000463)	16	1	0.58	+	1.72	0.447	1
chondrocyte proliferation (GO:0035988)	16	1	0.58	+	1.72	0.447	1
nose development (GO:0043584)	16	1	0.58	+	1.72	0.447	1
vesicle tethering (GO:0099022)	32	2	1.16	+	1.72	0.325	1
establishment of protein localization to chromosome (GO:0070199)	16	1	0.58	+	1.72	0.447	1
positive regulation of insulin secretion involved in cellular response to glucose stimulus (GO:0035774)	32	2	1.16	+	1.72	0.325	1
regulation of lysosomal lumen pH (GO:0035751)	32	2	1.16	+	1.72	0.325	1
protein transport to vacuole involved in ubiquitin-dependent protein catabolic process via the multivesicular body sorting pathway (GO:0043328)	16	1	0.58	+	1.72	0.447	1
3'-phosphoadenosine 5'-phosphosulfate metabolic process (GO:0050427)	16	1	0.58	+	1.72	0.447	1
oligosaccharide catabolic process (GO:0009313)	16	1	0.58	+	1.72	0.447	1
intrinsic apoptotic signaling pathway in response to DNA damage by p53 class mediator (GO:0042771)	32	2	1.16	+	1.72	0.325	1
sulfur amino acid biosynthetic process (GO:0000097)	16	1	0.58	+	1.72	0.447	1
sulfur amino acid metabolic process (GO:0000096)	32	2	1.16	+	1.72	0.325	1
purine-containing compound salvage (GO:0043101)	16	1	0.58	+	1.72	0.447	1
positive regulation of microtubule polymerization (GO:0031116)	32	2	1.16	+	1.72	0.325	1
regulation of receptor binding (GO:1900120)	16	1	0.58	+	1.72	0.447	1
negative regulation of endoplasmic reticulum unfolded protein response (GO:1900102)	16	1	0.58	+	1.72	0.447	1
phosphate ion transmembrane transport (GO:0035435)	16	1	0.58	+	1.72	0.447	1
purine deoxyribonucleotide metabolic process (GO:0009151)	16	1	0.58	+	1.72	0.447	1
pyrimidine nucleoside monophosphate biosynthetic process (GO:0009130)	16	1	0.58	+	1.72	0.447	1
retinoic acid metabolic process (GO:0042573)	32	2	1.16	+	1.72	0.325	1
potassium ion export across plasma membrane (GO:0097623)	16	1	0.58	+	1.72	0.447	1
regulation of cellular response to heat (GO:1900034)	16	1	0.58	+	1.72	0.447	1
positive regulation of dendrite development (GO:1900006)	16	1	0.58	+	1.72	0.447	1
glutamine family amino acid biosynthetic process (GO:0009084)	16	1	0.58	+	1.72	0.447	1
cellular response to angiotensin (GO:1904385)	32	2	1.16	+	1.72	0.325	1
protein maturation by iron-sulfur cluster transfer (GO:0097428)	16	1	0.58	+	1.72	0.447	1
sno(s)RNA metabolic process (GO:0016074)	16	1	0.58	+	1.72	0.447	1
endocrine hormone secretion (GO:0060986)	16	1	0.58	+	1.72	0.447	1
autophagy of peroxisome (GO:0030242)	16	1	0.58	+	1.72	0.447	1
regulation of cell communication by electrical coupling (GO:0010649)	16	1	0.58	+	1.72	0.447	1
positive regulation of autophagy of mitochondrion (GO:1903599)	16	1	0.58	+	1.72	0.447	1
negative regulation of tumor necrosis factor superfamily cytokine production (GO:1903556)	64	4	2.33	+	1.72	0.297	1
short-chain fatty acid metabolic process (GO:0046459)	16	1	0.58	+	1.72	0.447	1
positive regulation of immune response to tumor cell (GO:0002839)	16	1	0.58	+	1.72	0.447	1
positive regulation of response to tumor cell (GO:0002836)	16	1	0.58	+	1.72	0.447	1
positive regulation of smooth muscle cell apoptotic process (GO:0034393)	16	1	0.58	+	1.72	0.447	1
low-density lipoprotein particle remodeling (GO:0034374)	16	1	0.58	+	1.72	0.447	1
cell junction maintenance (GO:0034331)	48	3	1.75	+	1.72	0.254	1
negative regulation of single stranded viral RNA replication via double stranded DNA intermediate (GO:0045869)	16	1	0.58	+	1.72	0.447	1
forebrain cell migration (GO:0021885)	64	4	2.33	+	1.72	0.297	1
positive regulation of cartilage development (GO:0061036)	32	2	1.16	+	1.72	0.325	1
regulation of Golgi organization (GO:1903358)	16	1	0.58	+	1.72	0.447	1
parturition (GO:0007567)	16	1	0.58	+	1.72	0.447	1
negative regulation of protein maturation (GO:1903318)	32	2	1.16	+	1.72	0.325	1
pyrimidine-containing compound transmembrane transport (GO:0072531)	16	1	0.58	+	1.72	0.447	1
ERBB signaling pathway (GO:0038127)	65	4	2.36	+	1.69	0.301	1
translational elongation (GO:0006414)	65	4	2.36	+	1.69	0.301	1
cellular response to corticosteroid stimulus (GO:0071384)	65	4	2.36	+	1.69	0.301	1
peptidyl-tyrosine phosphorylation (GO:0018108)	65	4	2.36	+	1.69	0.301	1
glycosaminoglycan biosynthetic process (GO:0006024)	65	4	2.36	+	1.69	0.301	1
regulation of antigen receptor-mediated signaling pathway (GO:0050854)	65	4	2.36	+	1.69	0.301	1
pigment metabolic process (GO:0042440)	65	4	2.36	+	1.69	0.301	1
endothelial cell development (GO:0001885)	49	3	1.78	+	1.68	0.263	1
epidermal growth factor receptor signaling pathway (GO:0007173)	49	3	1.78	+	1.68	0.263	1
positive regulation of RNA splicing (GO:0033120)	49	3	1.78	+	1.68	0.263	1
negative regulation of intracellular transport (GO:0032387)	49	3	1.78	+	1.68	0.263	1
negative regulation of epithelial cell differentiation (GO:0030857)	49	3	1.78	+	1.68	0.263	1
neuroinflammatory response (GO:0150076)	49	3	1.78	+	1.68	0.263	1
organelle transport along microtubule (GO:0072384)	82	5	2.98	+	1.68	0.226	1
negative regulation of cation transmembrane transport (GO:1904063)	82	5	2.98	+	1.68	0.226	1
positive regulation of heart growth (GO:0060421)	33	2	1.2	+	1.67	0.339	1
antigen processing and presentation of peptide antigen via MHC class II (GO:0002495)	33	2	1.2	+	1.67	0.339	1
protein transmembrane transport (GO:0071806)	66	4	2.4	+	1.67	0.305	1
leukocyte mediated cytotoxicity (GO:0001909)	66	4	2.4	+	1.67	0.305	1
mitotic G1/S transition checkpoint signaling (GO:0044819)	33	2	1.2	+	1.67	0.339	1
GPI anchor metabolic process (GO:0006505)	33	2	1.2	+	1.67	0.339	1
regulation of intrinsic apoptotic signaling pathway by p53 class mediator (GO:1902253)	33	2	1.2	+	1.67	0.339	1
regulation of mitophagy (GO:1901524)	33	2	1.2	+	1.67	0.339	1
astrocyte differentiation (GO:0048708)	66	4	2.4	+	1.67	0.305	1
regulation of spindle assembly (GO:0090169)	33	2	1.2	+	1.67	0.339	1
embryonic digestive tract development (GO:0048566)	33	2	1.2	+	1.67	0.339	1
regulation of neutrophil chemotaxis (GO:0090022)	33	2	1.2	+	1.67	0.339	1
mitotic G1 DNA damage checkpoint signaling (GO:0031571)	33	2	1.2	+	1.67	0.339	1
renal absorption (GO:0070293)	33	2	1.2	+	1.67	0.339	1
somatic recombination of immunoglobulin gene segments (GO:0016447)	33	2	1.2	+	1.67	0.339	1
developmental induction (GO:0031128)	33	2	1.2	+	1.67	0.339	1
embryonic forelimb morphogenesis (GO:0035115)	33	2	1.2	+	1.67	0.339	1
natural killer cell mediated cytotoxicity (GO:0042267)	33	2	1.2	+	1.67	0.339	1
antigen processing and presentation of endogenous antigen (GO:0019883)	33	2	1.2	+	1.67	0.339	1
photoreceptor cell differentiation (GO:0046530)	66	4	2.4	+	1.67	0.305	1
positive regulation of ATP metabolic process (GO:1903580)	33	2	1.2	+	1.67	0.339	1
regulation of Arp2/3 complex-mediated actin nucleation (GO:0034315)	33	2	1.2	+	1.67	0.339	1
negative regulation of smoothened signaling pathway (GO:0045879)	33	2	1.2	+	1.67	0.339	1
long-term synaptic potentiation (GO:0060291)	50	3	1.82	+	1.65	0.43	1
regulation of T cell mediated cytotoxicity (GO:0001914)	50	3	1.82	+	1.65	0.43	1
phospholipid translocation (GO:0045332)	50	3	1.82	+	1.65	0.43	1
antigen processing and presentation of exogenous antigen (GO:0019884)	50	3	1.82	+	1.65	0.43	1
sperm-egg recognition (GO:0035036)	50	3	1.82	+	1.65	0.43	1
retina morphogenesis in camera-type eye (GO:0060042)	67	4	2.44	+	1.64	0.31	1
peptidyl-tyrosine modification (GO:0018212)	67	4	2.44	+	1.64	0.31	1
amino acid biosynthetic process (GO:0008652)	67	4	2.44	+	1.64	0.31	1
nuclear-transcribed mRNA catabolic process (GO:0000956)	102	6	3.71	+	1.62	0.278	1
fatty acid derivative biosynthetic process (GO:1901570)	51	3	1.86	+	1.62	0.434	1
endocardial cushion development (GO:0003197)	51	3	1.86	+	1.62	0.434	1
proteoglycan metabolic process (GO:0006029)	85	5	3.09	+	1.62	0.24	1
dorsal/ventral pattern formation (GO:0009953)	85	5	3.09	+	1.62	0.24	1
odontogenesis of dentin-containing tooth (GO:0042475)	85	5	3.09	+	1.62	0.24	1
mucopolysaccharide metabolic process (GO:1903510)	85	5	3.09	+	1.62	0.24	1
response to growth hormone (GO:0060416)	34	2	1.24	+	1.62	0.352	1
positive regulation of homotypic cell-cell adhesion (GO:0034112)	17	1	0.62	+	1.62	0.467	1
regulation of proton transport (GO:0010155)	17	1	0.62	+	1.62	0.467	1
antigen processing and presentation of peptide or polysaccharide antigen via MHC class II (GO:0002504)	34	2	1.24	+	1.62	0.352	1
negative regulation of T-helper cell differentiation (GO:0045623)	17	1	0.62	+	1.62	0.467	1
regulation of establishment of endothelial barrier (GO:1903140)	17	1	0.62	+	1.62	0.467	1
segment specification (GO:0007379)	17	1	0.62	+	1.62	0.467	1
Golgi to endosome transport (GO:0006895)	17	1	0.62	+	1.62	0.467	1
antigen processing and presentation of endogenous peptide antigen via MHC class I via ER pathway (GO:0002484)	17	1	0.62	+	1.62	0.467	1
antigen processing and presentation of endogenous peptide antigen via MHC class Ib (GO:0002476)	17	1	0.62	+	1.62	0.467	1
positive regulation of B cell differentiation (GO:0045579)	17	1	0.62	+	1.62	0.467	1
regulation of vasculogenesis (GO:2001212)	17	1	0.62	+	1.62	0.467	1
positive regulation of neurotransmitter secretion (GO:0001956)	17	1	0.62	+	1.62	0.467	1
cellular response to aldehyde (GO:0110096)	17	1	0.62	+	1.62	0.467	1
NADPH regeneration (GO:0006740)	17	1	0.62	+	1.62	0.467	1
virion assembly (GO:0019068)	34	2	1.24	+	1.62	0.352	1
glycoprotein catabolic process (GO:0006516)	34	2	1.24	+	1.62	0.352	1
cell-cell junction maintenance (GO:0045217)	17	1	0.62	+	1.62	0.467	1
suppression of viral release by host (GO:0044790)	17	1	0.62	+	1.62	0.467	1
negative regulation of interleukin-8 production (GO:0032717)	17	1	0.62	+	1.62	0.467	1
negative regulation of signal transduction by p53 class mediator (GO:1901797)	34	2	1.24	+	1.62	0.352	1
V(D)J recombination (GO:0033151)	17	1	0.62	+	1.62	0.467	1
cellular response to reactive nitrogen species (GO:1902170)	17	1	0.62	+	1.62	0.467	1
neurotransmitter receptor localization to postsynaptic specialization membrane (GO:0099645)	17	1	0.62	+	1.62	0.467	1
protein localization to postsynaptic specialization membrane (GO:0099633)	17	1	0.62	+	1.62	0.467	1
glutamatergic neuron differentiation (GO:1905962)	17	1	0.62	+	1.62	0.467	1
pyrimidine nucleobase metabolic process (GO:0006206)	17	1	0.62	+	1.62	0.467	1
fatty acid derivative catabolic process (GO:1901569)	17	1	0.62	+	1.62	0.467	1
regulation of endothelial cell development (GO:1901550)	17	1	0.62	+	1.62	0.467	1
regulation of axon extension involved in axon guidance (GO:0048841)	34	2	1.24	+	1.62	0.352	1
peptidyl-cysteine modification (GO:0018198)	34	2	1.24	+	1.62	0.352	1
neuron projection arborization (GO:0140058)	17	1	0.62	+	1.62	0.467	1
regulation of phospholipid biosynthetic process (GO:0071071)	17	1	0.62	+	1.62	0.467	1
resolution of meiotic recombination intermediates (GO:0000712)	17	1	0.62	+	1.62	0.467	1
negative regulation of neuron projection regeneration (GO:0070571)	17	1	0.62	+	1.62	0.467	1
protein kinase C signaling (GO:0070528)	17	1	0.62	+	1.62	0.467	1
embryonic digestive tract morphogenesis (GO:0048557)	17	1	0.62	+	1.62	0.467	1
lipopolysaccharide-mediated signaling pathway (GO:0031663)	34	2	1.24	+	1.62	0.352	1
positive regulation of nervous system process (GO:0031646)	34	2	1.24	+	1.62	0.352	1
regulation of postsynaptic neurotransmitter receptor internalization (GO:0099149)	17	1	0.62	+	1.62	0.467	1
negative regulation of smooth muscle cell differentiation (GO:0051151)	17	1	0.62	+	1.62	0.467	1
mitotic intra-S DNA damage checkpoint signaling (GO:0031573)	17	1	0.62	+	1.62	0.467	1
negative regulation of defense response to virus (GO:0050687)	17	1	0.62	+	1.62	0.467	1
positive regulation of nitric-oxide synthase activity (GO:0051000)	17	1	0.62	+	1.62	0.467	1
protein localization to chromosome, telomeric region (GO:0070198)	17	1	0.62	+	1.62	0.467	1
lipoprotein transport (GO:0042953)	17	1	0.62	+	1.62	0.467	1
response to hepatocyte growth factor (GO:0035728)	17	1	0.62	+	1.62	0.467	1
proton-transporting two-sector ATPase complex assembly (GO:0070071)	17	1	0.62	+	1.62	0.467	1
regulation of short-term neuronal synaptic plasticity (GO:0048172)	17	1	0.62	+	1.62	0.467	1
negative regulation of B cell proliferation (GO:0030889)	17	1	0.62	+	1.62	0.467	1
regulation of granulocyte differentiation (GO:0030852)	17	1	0.62	+	1.62	0.467	1
locomotory exploration behavior (GO:0035641)	17	1	0.62	+	1.62	0.467	1
myelin maintenance (GO:0043217)	17	1	0.62	+	1.62	0.467	1
oligosaccharide metabolic process (GO:0009311)	68	4	2.47	+	1.62	0.315	1
regulation of execution phase of apoptosis (GO:1900117)	34	2	1.24	+	1.62	0.352	1
cardiac muscle tissue growth (GO:0055017)	34	2	1.24	+	1.62	0.352	1
membrane depolarization during cardiac muscle cell action potential (GO:0086012)	17	1	0.62	+	1.62	0.467	1
positive regulation of telomere capping (GO:1904355)	17	1	0.62	+	1.62	0.467	1
regulation of cholesterol storage (GO:0010885)	17	1	0.62	+	1.62	0.467	1
stabilization of membrane potential (GO:0030322)	17	1	0.62	+	1.62	0.467	1
regulation of miRNA processing (GO:1903798)	17	1	0.62	+	1.62	0.467	1
establishment of skin barrier (GO:0061436)	34	2	1.24	+	1.62	0.352	1
cell migration involved in heart development (GO:0060973)	17	1	0.62	+	1.62	0.467	1
axonal transport of mitochondrion (GO:0019896)	17	1	0.62	+	1.62	0.467	1
positive regulation of reactive oxygen species biosynthetic process (GO:1903428)	17	1	0.62	+	1.62	0.467	1
reactive oxygen species biosynthetic process (GO:1903409)	17	1	0.62	+	1.62	0.467	1
mammary gland epithelial cell differentiation (GO:0060644)	17	1	0.62	+	1.62	0.467	1
high-density lipoprotein particle remodeling (GO:0034375)	17	1	0.62	+	1.62	0.467	1
protein-containing complex remodeling (GO:0034367)	34	2	1.24	+	1.62	0.352	1
branch elongation of an epithelium (GO:0060602)	17	1	0.62	+	1.62	0.467	1
regulation of dendritic cell cytokine production (GO:0002730)	17	1	0.62	+	1.62	0.467	1
negative regulation of wound healing (GO:0061045)	68	4	2.47	+	1.62	0.315	1
negative regulation of endocytosis (GO:0045806)	68	4	2.47	+	1.62	0.315	1
regulation of fertilization (GO:0080154)	17	1	0.62	+	1.62	0.467	1
seminiferous tubule development (GO:0072520)	17	1	0.62	+	1.62	0.467	1
protein polymerization (GO:0051258)	103	6	3.75	+	1.6	0.28	1
response to vitamin (GO:0033273)	86	5	3.13	+	1.6	0.245	1
regulation of response to endoplasmic reticulum stress (GO:1905897)	86	5	3.13	+	1.6	0.245	1
nephron tubule morphogenesis (GO:0072078)	69	4	2.51	+	1.59	0.32	1
positive regulation of DNA-templated transcription initiation (GO:2000144)	69	4	2.51	+	1.59	0.32	1
cellular aldehyde metabolic process (GO:0006081)	69	4	2.51	+	1.59	0.32	1
aminoglycan biosynthetic process (GO:0006023)	69	4	2.51	+	1.59	0.32	1
cell-cell recognition (GO:0009988)	69	4	2.51	+	1.59	0.32	1
non-proteinogenic amino acid metabolic process (GO:0170041)	69	4	2.51	+	1.59	0.32	1
retrograde vesicle-mediated transport, Golgi to endoplasmic reticulum (GO:0006890)	52	3	1.89	+	1.59	0.439	1
purine nucleoside bisphosphate biosynthetic process (GO:0034033)	52	3	1.89	+	1.59	0.439	1
ribonucleoside bisphosphate biosynthetic process (GO:0034030)	52	3	1.89	+	1.59	0.439	1
negative regulation of fat cell differentiation (GO:0045599)	52	3	1.89	+	1.59	0.439	1
regulation of endothelial cell apoptotic process (GO:2000351)	52	3	1.89	+	1.59	0.439	1
positive regulation of actin filament polymerization (GO:0030838)	52	3	1.89	+	1.59	0.439	1
negative regulation of angiogenesis (GO:0016525)	104	6	3.78	+	1.59	0.282	1
photoreceptor cell development (GO:0042461)	52	3	1.89	+	1.59	0.439	1
membrane invagination (GO:0010324)	52	3	1.89	+	1.59	0.439	1
nucleoside bisphosphate biosynthetic process (GO:0033866)	52	3	1.89	+	1.59	0.439	1
positive regulation of insulin secretion (GO:0032024)	87	5	3.16	+	1.58	0.25	1
protein localization to chromosome (GO:0034502)	87	5	3.16	+	1.58	0.25	1
negative regulation of innate immune response (GO:0045824)	87	5	3.16	+	1.58	0.25	1
regulation of regulatory T cell differentiation (GO:0045589)	35	2	1.27	+	1.57	0.365	1
maternal placenta development (GO:0001893)	35	2	1.27	+	1.57	0.365	1
natural killer cell mediated immunity (GO:0002228)	35	2	1.27	+	1.57	0.365	1
excitatory postsynaptic potential (GO:0060079)	70	4	2.55	+	1.57	0.325	1
cellular response to ionizing radiation (GO:0071479)	70	4	2.55	+	1.57	0.325	1
negative regulation of blood vessel morphogenesis (GO:2000181)	105	6	3.82	+	1.57	0.284	1
positive regulation of telomere maintenance via telomerase (GO:0032212)	35	2	1.27	+	1.57	0.365	1
positive regulation of telomere maintenance (GO:0032206)	70	4	2.55	+	1.57	0.325	1
regulation of presynapse assembly (GO:1905606)	35	2	1.27	+	1.57	0.365	1
brown fat cell differentiation (GO:0050873)	35	2	1.27	+	1.57	0.365	1
regulation of presynapse organization (GO:0099174)	35	2	1.27	+	1.57	0.365	1
positive T cell selection (GO:0043368)	35	2	1.27	+	1.57	0.365	1
embryonic eye morphogenesis (GO:0048048)	35	2	1.27	+	1.57	0.365	1
positive regulation of mRNA splicing, via spliceosome (GO:0048026)	35	2	1.27	+	1.57	0.365	1
regulatory ncRNA-mediated gene silencing (GO:0031047)	105	6	3.82	+	1.57	0.284	1
bicarbonate transport (GO:0015701)	35	2	1.27	+	1.57	0.365	1
negative regulation of epithelial to mesenchymal transition (GO:0010719)	35	2	1.27	+	1.57	0.365	1
ribosomal small subunit biogenesis (GO:0042274)	105	6	3.82	+	1.57	0.284	1
muscle hypertrophy (GO:0014896)	35	2	1.27	+	1.57	0.365	1
positive regulation of lipid transport (GO:0032370)	88	5	3.2	+	1.56	0.255	1
face development (GO:0060324)	53	3	1.93	+	1.56	0.443	1
response to zinc ion (GO:0010043)	53	3	1.93	+	1.56	0.443	1
intracellular glucose homeostasis (GO:0001678)	106	6	3.86	+	1.56	0.287	1
positive regulation of canonical Wnt signaling pathway (GO:0090263)	106	6	3.86	+	1.56	0.287	1
negative regulation of vasculature development (GO:1901343)	106	6	3.86	+	1.56	0.287	1
positive regulation of calcium-mediated signaling (GO:0050850)	53	3	1.93	+	1.56	0.443	1
mRNA transcription (GO:0009299)	53	3	1.93	+	1.56	0.443	1
mRNA 3'-end processing (GO:0031124)	53	3	1.93	+	1.56	0.443	1
regulation of bone remodeling (GO:0046850)	53	3	1.93	+	1.56	0.443	1
glycerolipid catabolic process (GO:0046503)	53	3	1.93	+	1.56	0.443	1
negative regulation of endothelial cell migration (GO:0010596)	53	3	1.93	+	1.56	0.443	1
positive regulation of gliogenesis (GO:0014015)	71	4	2.58	+	1.55	0.33	1
negative regulation of transporter activity (GO:0032410)	71	4	2.58	+	1.55	0.33	1
cellular response to unfolded protein (GO:0034620)	71	4	2.58	+	1.55	0.33	1
negative regulation of protein serine/threonine kinase activity (GO:0071901)	89	5	3.24	+	1.54	0.26	1
neurotransmitter secretion (GO:0007269)	89	5	3.24	+	1.54	0.26	1
ureteric bud development (GO:0001657)	89	5	3.24	+	1.54	0.26	1
signal release from synapse (GO:0099643)	89	5	3.24	+	1.54	0.26	1
post-embryonic development (GO:0009791)	89	5	3.24	+	1.54	0.26	1
lipoprotein metabolic process (GO:0042157)	125	7	4.55	+	1.54	0.226	1
Golgi organization (GO:0007030)	143	8	5.2	+	1.54	0.254	1
positive regulation of lymphocyte proliferation (GO:0050671)	143	8	5.2	+	1.54	0.254	1
lipid translocation (GO:0034204)	54	3	1.96	+	1.53	0.448	1
positive regulation of gluconeogenesis (GO:0045722)	18	1	0.65	+	1.53	0.487	1
DNA integration (GO:0015074)	18	1	0.65	+	1.53	0.487	1
heart growth (GO:0060419)	36	2	1.31	+	1.53	0.379	1
nucleobase biosynthetic process (GO:0046112)	18	1	0.65	+	1.53	0.487	1
phagocytosis, engulfment (GO:0006911)	36	2	1.31	+	1.53	0.379	1
positive regulation of keratinocyte differentiation (GO:0045618)	18	1	0.65	+	1.53	0.487	1
epoxygenase P450 pathway (GO:0019373)	18	1	0.65	+	1.53	0.487	1
IMP metabolic process (GO:0046040)	18	1	0.65	+	1.53	0.487	1
specification of animal organ identity (GO:0010092)	18	1	0.65	+	1.53	0.487	1
positive regulation of animal organ morphogenesis (GO:0110110)	36	2	1.31	+	1.53	0.379	1
response to manganese ion (GO:0010042)	18	1	0.65	+	1.53	0.487	1
antigen processing and presentation of peptide antigen via MHC class Ib (GO:0002428)	18	1	0.65	+	1.53	0.487	1
spinal cord patterning (GO:0021511)	18	1	0.65	+	1.53	0.487	1
metanephric nephron tubule development (GO:0072234)	18	1	0.65	+	1.53	0.487	1
retinal rod cell differentiation (GO:0060221)	18	1	0.65	+	1.53	0.487	1
regulation of ATP biosynthetic process (GO:2001169)	18	1	0.65	+	1.53	0.487	1
regulation of epidermal growth factor-activated receptor activity (GO:0007176)	18	1	0.65	+	1.53	0.487	1
heterophilic cell-cell adhesion via plasma membrane cell adhesion molecules (GO:0007157)	54	3	1.96	+	1.53	0.448	1
viral gene expression (GO:0019080)	54	3	1.96	+	1.53	0.448	1
mitotic metaphase chromosome alignment (GO:0007080)	54	3	1.96	+	1.53	0.448	1
lipoprotein localization (GO:0044872)	18	1	0.65	+	1.53	0.487	1
microtubule depolymerization (GO:0007019)	18	1	0.65	+	1.53	0.487	1
mesoderm formation (GO:0001707)	72	4	2.62	+	1.53	0.335	1
angiogenesis involved in wound healing (GO:0060055)	18	1	0.65	+	1.53	0.487	1
nucleophagy (GO:0044804)	18	1	0.65	+	1.53	0.487	1
positive regulation of sodium ion transmembrane transport (GO:1902307)	18	1	0.65	+	1.53	0.487	1
dopaminergic neuron differentiation (GO:0071542)	36	2	1.31	+	1.53	0.379	1
regulation of fibrinolysis (GO:0051917)	18	1	0.65	+	1.53	0.487	1
Fc receptor signaling pathway (GO:0038093)	54	3	1.96	+	1.53	0.448	1
regulation of translational fidelity (GO:0006450)	18	1	0.65	+	1.53	0.487	1
response to dietary excess (GO:0002021)	36	2	1.31	+	1.53	0.379	1
negative regulation of purine nucleotide catabolic process (GO:0033122)	18	1	0.65	+	1.53	0.487	1
regulation of regulatory ncRNA processing (GO:0070920)	18	1	0.65	+	1.53	0.487	1
regulation of NMDA receptor activity (GO:2000310)	18	1	0.65	+	1.53	0.487	1
cellular response to ATP (GO:0071318)	18	1	0.65	+	1.53	0.487	1
regulation of hematopoietic stem cell differentiation (GO:1902036)	18	1	0.65	+	1.53	0.487	1
regulation of amyloid fibril formation (GO:1905906)	18	1	0.65	+	1.53	0.487	1
regulation of cell proliferation involved in heart morphogenesis (GO:2000136)	18	1	0.65	+	1.53	0.487	1
negative regulation of fibroblast growth factor receptor signaling pathway (GO:0040037)	18	1	0.65	+	1.53	0.487	1
alanine transport (GO:0032328)	18	1	0.65	+	1.53	0.487	1
intracellular pH reduction (GO:0051452)	54	3	1.96	+	1.53	0.448	1
RNA surveillance (GO:0071025)	18	1	0.65	+	1.53	0.487	1
negative regulation of developmental growth (GO:0048640)	108	6	3.93	+	1.53	0.292	1
regulation of synaptic transmission, GABAergic (GO:0032228)	36	2	1.31	+	1.53	0.379	1
regulation of inclusion body assembly (GO:0090083)	18	1	0.65	+	1.53	0.487	1
anatomical structure arrangement (GO:0048532)	18	1	0.65	+	1.53	0.487	1
reverse cholesterol transport (GO:0043691)	18	1	0.65	+	1.53	0.487	1
mitochondrial DNA metabolic process (GO:0032042)	18	1	0.65	+	1.53	0.487	1
maturation of SSU-rRNA from tricistronic rRNA transcript (SSU-rRNA, 5.8S rRNA, LSU-rRNA) (GO:0000462)	36	2	1.31	+	1.53	0.379	1
positive regulation of DNA damage response, signal transduction by p53 class mediator (GO:0043517)	18	1	0.65	+	1.53	0.487	1
response to potassium ion (GO:0035864)	18	1	0.65	+	1.53	0.487	1
positive regulation of biomineral tissue development (GO:0070169)	54	3	1.96	+	1.53	0.448	1
response to pain (GO:0048265)	36	2	1.31	+	1.53	0.379	1
retrograde protein transport, ER to cytosol (GO:0030970)	18	1	0.65	+	1.53	0.487	1
CD4-positive, alpha-beta T cell lineage commitment (GO:0043373)	18	1	0.65	+	1.53	0.487	1
negative regulation of nucleotide catabolic process (GO:0030812)	18	1	0.65	+	1.53	0.487	1
non-proteinogenic amino acid catabolic process (GO:0170044)	18	1	0.65	+	1.53	0.487	1
proteinogenic amino acid metabolic process (GO:0170039)	144	8	5.24	+	1.53	0.256	1
peptide hormone processing (GO:0016486)	36	2	1.31	+	1.53	0.379	1
nucleotide salvage (GO:0043173)	18	1	0.65	+	1.53	0.487	1
positive regulation of vascular permeability (GO:0043117)	18	1	0.65	+	1.53	0.487	1
long-chain fatty acid transport (GO:0015909)	54	3	1.96	+	1.53	0.448	1
pyrimidine ribonucleoside monophosphate metabolic process (GO:0009173)	18	1	0.65	+	1.53	0.487	1
ribonucleoside monophosphate biosynthetic process (GO:0009156)	36	2	1.31	+	1.53	0.379	1
regulation of cellular response to hypoxia (GO:1900037)	18	1	0.65	+	1.53	0.487	1
hippo signaling (GO:0035329)	18	1	0.65	+	1.53	0.487	1
positive regulation of dephosphorylation (GO:0035306)	54	3	1.96	+	1.53	0.448	1
maturation of SSU-rRNA (GO:0030490)	54	3	1.96	+	1.53	0.448	1
miRNA-mediated gene silencing by inhibition of translation (GO:0035278)	18	1	0.65	+	1.53	0.487	1
keratan sulfate metabolic process (GO:0042339)	18	1	0.65	+	1.53	0.487	1
piecemeal microautophagy of the nucleus (GO:0034727)	18	1	0.65	+	1.53	0.487	1
positive regulation of macrophage chemotaxis (GO:0010759)	18	1	0.65	+	1.53	0.487	1
regulatory ncRNA-mediated post-transcriptional gene silencing (GO:0035194)	36	2	1.31	+	1.53	0.379	1
negative regulation of cytoplasmic pattern recognition receptor signaling pathway (GO:0039532)	54	3	1.96	+	1.53	0.448	1
hindlimb morphogenesis (GO:0035137)	36	2	1.31	+	1.53	0.379	1
coronary vasculature morphogenesis (GO:0060977)	18	1	0.65	+	1.53	0.487	1
tetrahydrofolate metabolic process (GO:0046653)	18	1	0.65	+	1.53	0.487	1
heart formation (GO:0060914)	18	1	0.65	+	1.53	0.487	1
sperm DNA condensation (GO:0035092)	18	1	0.65	+	1.53	0.487	1
regulation of double-strand break repair via homologous recombination (GO:0010569)	72	4	2.62	+	1.53	0.335	1
endoplasmic reticulum to cytosol transport (GO:1903513)	18	1	0.65	+	1.53	0.487	1
regulation of skeletal muscle contraction (GO:0014819)	18	1	0.65	+	1.53	0.487	1
lipid droplet organization (GO:0034389)	36	2	1.31	+	1.53	0.379	1
positive regulation of protein polyubiquitination (GO:1902916)	18	1	0.65	+	1.53	0.487	1
regulation of hydrogen peroxide metabolic process (GO:0010310)	18	1	0.65	+	1.53	0.487	1
negative regulation of glycolytic process (GO:0045820)	18	1	0.65	+	1.53	0.487	1
regulation of Rho protein signal transduction (GO:0035023)	90	5	3.27	+	1.53	0.265	1
negative regulation of small molecule metabolic process (GO:0062014)	109	6	3.96	+	1.51	0.295	1
negative regulation of response to wounding (GO:1903035)	91	5	3.31	+	1.51	0.388	1
neural crest cell differentiation (GO:0014033)	91	5	3.31	+	1.51	0.388	1
regulation of intracellular pH (GO:0051453)	91	5	3.31	+	1.51	0.388	1
positive regulation of mononuclear cell proliferation (GO:0032946)	146	8	5.31	+	1.51	0.259	1
signal transduction in response to DNA damage (GO:0042770)	146	8	5.31	+	1.51	0.259	1
renal tubule morphogenesis (GO:0061333)	73	4	2.66	+	1.51	0.341	1
positive regulation of proteasomal protein catabolic process (GO:1901800)	110	6	4	+	1.5	0.299	1
long-chain fatty acid metabolic process (GO:0001676)	110	6	4	+	1.5	0.299	1
positive regulation of lipid localization (GO:1905954)	110	6	4	+	1.5	0.299	1
neuromuscular process controlling balance (GO:0050885)	55	3	2	+	1.5	0.453	1
positive regulation of blood vessel endothelial cell migration (GO:0043536)	55	3	2	+	1.5	0.453	1
snRNA metabolic process (GO:0016073)	55	3	2	+	1.5	0.453	1
execution phase of apoptosis (GO:0097194)	55	3	2	+	1.5	0.453	1
negative regulation of neurogenesis (GO:0050768)	147	8	5.35	+	1.5	0.261	1
roof of mouth development (GO:0060021)	92	5	3.35	+	1.49	0.391	1
fatty acid transport (GO:0015908)	92	5	3.35	+	1.49	0.391	1
lipoprotein biosynthetic process (GO:0042158)	92	5	3.35	+	1.49	0.391	1
phenol-containing compound biosynthetic process (GO:0046189)	37	2	1.35	+	1.49	0.392	1
positive regulation of SMAD protein signal transduction (GO:0060391)	37	2	1.35	+	1.49	0.392	1
negative regulation of cation channel activity (GO:2001258)	37	2	1.35	+	1.49	0.392	1
regulation of transcription initiation by RNA polymerase II (GO:0060260)	74	4	2.69	+	1.49	0.347	1
positive regulation of cell cycle phase transition (GO:1901989)	111	6	4.04	+	1.49	0.302	1
positive regulation of neuroblast proliferation (GO:0002052)	37	2	1.35	+	1.49	0.392	1
regulation of isotype switching (GO:0045191)	37	2	1.35	+	1.49	0.392	1
regulation of intracellular steroid hormone receptor signaling pathway (GO:0033143)	74	4	2.69	+	1.49	0.347	1
negative regulation of interleukin-1 production (GO:0032692)	37	2	1.35	+	1.49	0.392	1
heterochromatin organization (GO:0070828)	111	6	4.04	+	1.49	0.302	1
homeostasis of number of cells within a tissue (GO:0048873)	37	2	1.35	+	1.49	0.392	1
protein localization to chromatin (GO:0071168)	37	2	1.35	+	1.49	0.392	1
positive regulation of vascular associated smooth muscle cell proliferation (GO:1904707)	37	2	1.35	+	1.49	0.392	1
ubiquitin-dependent protein catabolic process via the multivesicular body sorting pathway (GO:0043162)	37	2	1.35	+	1.49	0.392	1
regulation of cytoplasmic pattern recognition receptor signaling pathway (GO:0039531)	111	6	4.04	+	1.49	0.302	1
actin filament polymerization (GO:0030041)	37	2	1.35	+	1.49	0.392	1
positive regulation of carbohydrate metabolic process (GO:0045913)	74	4	2.69	+	1.49	0.347	1
cardiac atrium development (GO:0003230)	37	2	1.35	+	1.49	0.392	1
positive regulation of heart contraction (GO:0045823)	37	2	1.35	+	1.49	0.392	1
regulation of osteoblast differentiation (GO:0045667)	130	7	4.73	+	1.48	0.243	1
ensheathment of neurons (GO:0007272)	130	7	4.73	+	1.48	0.243	1
axon ensheathment (GO:0008366)	130	7	4.73	+	1.48	0.243	1
regulation of calcium-mediated signaling (GO:0050848)	93	5	3.38	+	1.48	0.393	1
mesenchyme morphogenesis (GO:0072132)	56	3	2.04	+	1.47	0.459	1
DNA-templated DNA replication maintenance of fidelity (GO:0045005)	56	3	2.04	+	1.47	0.459	1
pyrimidine nucleotide metabolic process (GO:0006220)	56	3	2.04	+	1.47	0.459	1
regulation of cyclase activity (GO:0031279)	56	3	2.04	+	1.47	0.459	1
female sex differentiation (GO:0046660)	112	6	4.07	+	1.47	0.305	1
somatic stem cell population maintenance (GO:0035019)	56	3	2.04	+	1.47	0.459	1
positive regulation of miRNA transcription (GO:1902895)	56	3	2.04	+	1.47	0.459	1
positive regulation of cysteine-type endopeptidase activity (GO:2001056)	131	7	4.76	+	1.47	0.341	1
peptidyl-lysine modification (GO:0018205)	131	7	4.76	+	1.47	0.341	1
receptor internalization (GO:0031623)	75	4	2.73	+	1.47	0.353	1
spliceosomal complex assembly (GO:0000245)	75	4	2.73	+	1.47	0.353	1
blood vessel diameter maintenance (GO:0097746)	150	8	5.46	+	1.47	0.267	1
organophosphate ester transport (GO:0015748)	150	8	5.46	+	1.47	0.267	1
regulation of tube diameter (GO:0035296)	150	8	5.46	+	1.47	0.267	1
establishment of protein localization to mitochondrion (GO:0072655)	75	4	2.73	+	1.47	0.353	1
embryonic skeletal system morphogenesis (GO:0048704)	94	5	3.42	+	1.46	0.396	1
cellular oxidant detoxification (GO:0098869)	94	5	3.42	+	1.46	0.396	1
negative regulation of transforming growth factor beta receptor signaling pathway (GO:0030512)	94	5	3.42	+	1.46	0.396	1
DNA damage checkpoint signaling (GO:0000077)	113	6	4.11	+	1.46	0.309	1
positive regulation of proteolysis involved in protein catabolic process (GO:1903052)	132	7	4.8	+	1.46	0.342	1
regulation of double-strand break repair (GO:2000779)	132	7	4.8	+	1.46	0.342	1
regulation of DNA recombination (GO:0000018)	132	7	4.8	+	1.46	0.342	1
positive regulation of mRNA metabolic process (GO:1903313)	132	7	4.8	+	1.46	0.342	1
regulation of tube size (GO:0035150)	151	8	5.49	+	1.46	0.269	1
regulation of sodium ion transmembrane transport (GO:1902305)	57	3	2.07	+	1.45	0.464	1
regulatory ncRNA processing (GO:0070918)	57	3	2.07	+	1.45	0.464	1
response to fatty acid (GO:0070542)	57	3	2.07	+	1.45	0.464	1
ureteric bud morphogenesis (GO:0060675)	57	3	2.07	+	1.45	0.464	1
hippocampus development (GO:0021766)	95	5	3.46	+	1.45	0.399	1
liver development (GO:0001889)	133	7	4.84	+	1.45	0.344	1
intermediate filament cytoskeleton organization (GO:0045104)	95	5	3.46	+	1.45	0.399	1
intracellular receptor signaling pathway (GO:0030522)	190	10	6.91	+	1.45	0.237	1
negative regulation of gluconeogenesis (GO:0045721)	19	1	0.69	+	1.45	0.506	1
melanosome assembly (GO:1903232)	19	1	0.69	+	1.45	0.506	1
trachea development (GO:0060438)	19	1	0.69	+	1.45	0.506	1
cerebellar cortex morphogenesis (GO:0021696)	38	2	1.38	+	1.45	0.649	1
regulation of keratinocyte differentiation (GO:0045616)	38	2	1.38	+	1.45	0.649	1
ectoderm development (GO:0007398)	19	1	0.69	+	1.45	0.506	1
head morphogenesis (GO:0060323)	38	2	1.38	+	1.45	0.649	1
endothelial cell proliferation (GO:0001935)	38	2	1.38	+	1.45	0.649	1
regulation of respiratory burst (GO:0060263)	19	1	0.69	+	1.45	0.506	1
NADP metabolic process (GO:0006739)	38	2	1.38	+	1.45	0.649	1
phagolysosome assembly (GO:0001845)	19	1	0.69	+	1.45	0.506	1
positive regulation of superoxide anion generation (GO:0032930)	19	1	0.69	+	1.45	0.506	1
macrophage activation involved in immune response (GO:0002281)	19	1	0.69	+	1.45	0.506	1
NLS-bearing protein import into nucleus (GO:0006607)	19	1	0.69	+	1.45	0.506	1
viral genome replication (GO:0019079)	19	1	0.69	+	1.45	0.506	1
positive regulation of protein depolymerization (GO:1901881)	19	1	0.69	+	1.45	0.506	1
protein transmembrane import into intracellular organelle (GO:0044743)	38	2	1.38	+	1.45	0.649	1
regulation of chromatin organization (GO:1902275)	38	2	1.38	+	1.45	0.649	1
protein acetylation (GO:0006473)	38	2	1.38	+	1.45	0.649	1
cellular response to estrogen stimulus (GO:0071391)	19	1	0.69	+	1.45	0.506	1
nucleosome disassembly (GO:0006337)	19	1	0.69	+	1.45	0.506	1
regulation of nitric-oxide synthase biosynthetic process (GO:0051769)	19	1	0.69	+	1.45	0.506	1
mitotic recombination (GO:0006312)	19	1	0.69	+	1.45	0.506	1
regulation of mast cell activation (GO:0033003)	19	1	0.69	+	1.45	0.506	1
cellular response to cadmium ion (GO:0071276)	38	2	1.38	+	1.45	0.649	1
chemical synaptic transmission, postsynaptic (GO:0099565)	76	4	2.76	+	1.45	0.359	1
ossification involved in bone maturation (GO:0043931)	19	1	0.69	+	1.45	0.506	1
positive regulation of icosanoid secretion (GO:0032305)	19	1	0.69	+	1.45	0.506	1
regulation of ubiquitin-protein transferase activity (GO:0051438)	38	2	1.38	+	1.45	0.649	1
positive regulation of branching involved in ureteric bud morphogenesis (GO:0090190)	19	1	0.69	+	1.45	0.506	1
stress-activated MAPK cascade (GO:0051403)	19	1	0.69	+	1.45	0.506	1
triglyceride homeostasis (GO:0070328)	38	2	1.38	+	1.45	0.649	1
regulation of monoatomic anion transport (GO:0044070)	19	1	0.69	+	1.45	0.506	1
presynaptic modulation of chemical synaptic transmission (GO:0099171)	38	2	1.38	+	1.45	0.649	1
retinoic acid receptor signaling pathway (GO:0048384)	19	1	0.69	+	1.45	0.506	1
positive regulation of mRNA processing (GO:0050685)	38	2	1.38	+	1.45	0.649	1
behavioral response to pain (GO:0048266)	19	1	0.69	+	1.45	0.506	1
maintenance of blood-brain barrier (GO:0035633)	38	2	1.38	+	1.45	0.649	1
regulation of ubiquitin protein ligase activity (GO:1904666)	19	1	0.69	+	1.45	0.506	1
fibrinolysis (GO:0042730)	19	1	0.69	+	1.45	0.506	1
ATP transport (GO:0015867)	19	1	0.69	+	1.45	0.506	1
post-fertilization epigenetic regulation of gene expression (GO:0043045)	19	1	0.69	+	1.45	0.506	1
purine ribonucleoside monophosphate biosynthetic process (GO:0009168)	19	1	0.69	+	1.45	0.506	1
vitamin biosynthetic process (GO:0009110)	19	1	0.69	+	1.45	0.506	1
regulation of macrophage cytokine production (GO:0010935)	38	2	1.38	+	1.45	0.649	1
long-chain fatty-acyl-CoA biosynthetic process (GO:0035338)	19	1	0.69	+	1.45	0.506	1
regulation of odontogenesis (GO:0042481)	19	1	0.69	+	1.45	0.506	1
positive regulation of telomere maintenance via telomere lengthening (GO:1904358)	38	2	1.38	+	1.45	0.649	1
protein O-linked mannosylation (GO:0035269)	19	1	0.69	+	1.45	0.506	1
growth plate cartilage development (GO:0003417)	19	1	0.69	+	1.45	0.506	1
response to aldosterone (GO:1904044)	19	1	0.69	+	1.45	0.506	1
positive regulation of blood circulation (GO:1903524)	38	2	1.38	+	1.45	0.649	1
positive regulation of transcription by RNA polymerase III (GO:0045945)	19	1	0.69	+	1.45	0.506	1
positive regulation of fatty acid metabolic process (GO:0045923)	38	2	1.38	+	1.45	0.649	1
cardiac right ventricle morphogenesis (GO:0003215)	19	1	0.69	+	1.45	0.506	1
positive regulation of smoothened signaling pathway (GO:0045880)	38	2	1.38	+	1.45	0.649	1
excretion (GO:0007588)	19	1	0.69	+	1.45	0.506	1
morphogenesis of an epithelial fold (GO:0060571)	19	1	0.69	+	1.45	0.506	1
positive regulation of cellular extravasation (GO:0002693)	19	1	0.69	+	1.45	0.506	1
positive regulation of lymphocyte differentiation (GO:0045621)	134	7	4.87	+	1.44	0.346	1
hormone-mediated signaling pathway (GO:0009755)	134	7	4.87	+	1.44	0.346	1
heart process (GO:0003015)	115	6	4.18	+	1.43	0.316	1
respiratory electron transport chain (GO:0022904)	115	6	4.18	+	1.43	0.316	1
regulation of fatty acid metabolic process (GO:0019217)	96	5	3.49	+	1.43	0.402	1
intermediate filament-based process (GO:0045103)	96	5	3.49	+	1.43	0.402	1
regulation of non-canonical NF-kappaB signal transduction (GO:1901222)	96	5	3.49	+	1.43	0.402	1
ERAD pathway (GO:0036503)	96	5	3.49	+	1.43	0.402	1
regulation of cellular pH (GO:0030641)	96	5	3.49	+	1.43	0.402	1
amino acid transmembrane transport (GO:0003333)	96	5	3.49	+	1.43	0.402	1
regulation of macroautophagy (GO:0016241)	173	9	6.29	+	1.43	0.301	1
regulation of tumor necrosis factor superfamily cytokine production (GO:1903555)	173	9	6.29	+	1.43	0.301	1
regulation of glial cell differentiation (GO:0045685)	77	4	2.8	+	1.43	0.365	1
negative regulation of nervous system development (GO:0051961)	154	8	5.6	+	1.43	0.277	1
protein K48-linked ubiquitination (GO:0070936)	77	4	2.8	+	1.43	0.365	1
protein acylation (GO:0043543)	77	4	2.8	+	1.43	0.365	1
isoprenoid metabolic process (GO:0006720)	135	7	4.91	+	1.43	0.348	1
nuclear export (GO:0051168)	135	7	4.91	+	1.43	0.348	1
regulation of actin filament polymerization (GO:0030833)	135	7	4.91	+	1.43	0.348	1
monocarboxylic acid catabolic process (GO:0072329)	116	6	4.22	+	1.42	0.32	1
mesonephric tubule morphogenesis (GO:0072171)	58	3	2.11	+	1.42	0.47	1
maternal process involved in female pregnancy (GO:0060135)	58	3	2.11	+	1.42	0.47	1
response to estradiol (GO:0032355)	116	6	4.22	+	1.42	0.32	1
nucleoside metabolic process (GO:0009116)	58	3	2.11	+	1.42	0.47	1
regulation of cysteine-type endopeptidase activity (GO:2000116)	194	10	7.06	+	1.42	0.245	1
hepaticobiliary system development (GO:0061008)	136	7	4.95	+	1.42	0.35	1
negative regulation of Notch signaling pathway (GO:0045746)	39	2	1.42	+	1.41	0.653	1
transcription by RNA polymerase III (GO:0006383)	39	2	1.42	+	1.41	0.653	1
cellular response to alkaloid (GO:0071312)	39	2	1.42	+	1.41	0.653	1
peptidyl-proline modification (GO:0018208)	39	2	1.42	+	1.41	0.653	1
brain morphogenesis (GO:0048854)	39	2	1.42	+	1.41	0.653	1
positive regulation of small GTPase mediated signal transduction (GO:0051057)	78	4	2.84	+	1.41	0.371	1
autophagosome assembly (GO:0000045)	78	4	2.84	+	1.41	0.371	1
acylglycerol homeostasis (GO:0055090)	39	2	1.42	+	1.41	0.653	1
response to antibiotic (GO:0046677)	39	2	1.42	+	1.41	0.653	1
regulation of sprouting angiogenesis (GO:1903670)	39	2	1.42	+	1.41	0.653	1
positive regulation of Rho protein signal transduction (GO:0035025)	39	2	1.42	+	1.41	0.653	1
purine-containing compound transmembrane transport (GO:0072530)	39	2	1.42	+	1.41	0.653	1
positive regulation of translation (GO:0045727)	137	7	4.98	+	1.4	0.353	1
determination of left/right symmetry (GO:0007368)	137	7	4.98	+	1.4	0.353	1
protein dephosphorylation (GO:0006470)	137	7	4.98	+	1.4	0.353	1
cell recognition (GO:0008037)	137	7	4.98	+	1.4	0.353	1
acylglycerol metabolic process (GO:0006639)	98	5	3.56	+	1.4	0.409	1
regulation of Notch signaling pathway (GO:0008593)	98	5	3.56	+	1.4	0.409	1
regulation of epithelial cell differentiation (GO:0030856)	157	8	5.71	+	1.4	0.285	1
positive regulation of endocytosis (GO:0045807)	157	8	5.71	+	1.4	0.285	1
purine nucleoside bisphosphate metabolic process (GO:0034032)	118	6	4.29	+	1.4	0.328	1
positive regulation of cytokine-mediated signaling pathway (GO:0001961)	59	3	2.15	+	1.4	0.476	1
organic hydroxy compound catabolic process (GO:1901616)	59	3	2.15	+	1.4	0.476	1
regulation of DNA biosynthetic process (GO:2000278)	118	6	4.29	+	1.4	0.328	1
regulation of lyase activity (GO:0051339)	59	3	2.15	+	1.4	0.476	1
tight junction organization (GO:0120193)	59	3	2.15	+	1.4	0.476	1
RNA polymerase II preinitiation complex assembly (GO:0051123)	59	3	2.15	+	1.4	0.476	1
regulation of lymphocyte apoptotic process (GO:0070228)	59	3	2.15	+	1.4	0.476	1
ribonucleoside bisphosphate metabolic process (GO:0033875)	118	6	4.29	+	1.4	0.328	1
nucleoside bisphosphate metabolic process (GO:0033865)	118	6	4.29	+	1.4	0.328	1
positive regulation of cell cycle G1/S phase transition (GO:1902808)	59	3	2.15	+	1.4	0.476	1
regulation of lipid transport (GO:0032368)	138	7	5.02	+	1.39	0.355	1
heterochromatin formation (GO:0031507)	79	4	2.87	+	1.39	0.536	1
nucleoside monophosphate metabolic process (GO:0009123)	79	4	2.87	+	1.39	0.536	1
positive regulation of macroautophagy (GO:0016239)	79	4	2.87	+	1.39	0.536	1
neutral lipid metabolic process (GO:0006638)	99	5	3.6	+	1.39	0.412	1
axis specification (GO:0009798)	99	5	3.6	+	1.39	0.412	1
regulation of phagocytosis (GO:0050764)	99	5	3.6	+	1.39	0.412	1
RNA 3'-end processing (GO:0031123)	99	5	3.6	+	1.39	0.412	1
L-amino acid metabolic process (GO:0170033)	159	8	5.78	+	1.38	0.291	1
T cell mediated immunity (GO:0002456)	40	2	1.45	+	1.37	0.657	1
dorsal spinal cord development (GO:0021516)	20	1	0.73	+	1.37	0.524	1
positive regulation of T cell mediated cytotoxicity (GO:0001916)	40	2	1.45	+	1.37	0.657	1
terpenoid metabolic process (GO:0006721)	100	5	3.64	+	1.37	0.416	1
alpha-beta T cell lineage commitment (GO:0002363)	20	1	0.73	+	1.37	0.524	1
regulation of early endosome to late endosome transport (GO:2000641)	20	1	0.73	+	1.37	0.524	1
fatty acid beta-oxidation (GO:0006635)	60	3	2.18	+	1.37	0.481	1
inner mitochondrial membrane organization (GO:0007007)	40	2	1.45	+	1.37	0.657	1
polyamine metabolic process (GO:0006595)	20	1	0.73	+	1.37	0.524	1
genomic imprinting (GO:0071514)	20	1	0.73	+	1.37	0.524	1
activation of GTPase activity (GO:0090630)	100	5	3.64	+	1.37	0.416	1
signaling receptor ligand precursor processing (GO:0140448)	40	2	1.45	+	1.37	0.657	1
regulation of protein neddylation (GO:2000434)	20	1	0.73	+	1.37	0.524	1
positive regulation of purine nucleotide catabolic process (GO:0033123)	20	1	0.73	+	1.37	0.524	1
positive regulation of endothelial cell apoptotic process (GO:2000353)	20	1	0.73	+	1.37	0.524	1
regulation of interleukin-17 production (GO:0032660)	40	2	1.45	+	1.37	0.657	1
cardiac muscle cell membrane repolarization (GO:0099622)	20	1	0.73	+	1.37	0.524	1
negative regulation of phosphoprotein phosphatase activity (GO:0032515)	20	1	0.73	+	1.37	0.524	1
endocytic recycling (GO:0032456)	80	4	2.91	+	1.37	0.539	1
regulation of hormone metabolic process (GO:0032350)	40	2	1.45	+	1.37	0.657	1
ethanol metabolic process (GO:0006067)	20	1	0.73	+	1.37	0.524	1
anterior/posterior axis specification (GO:0009948)	60	3	2.18	+	1.37	0.481	1
COPII-coated vesicle budding (GO:0090114)	40	2	1.45	+	1.37	0.657	1
negative regulation of calcium-mediated signaling (GO:0050849)	20	1	0.73	+	1.37	0.524	1
protein homotetramerization (GO:0051289)	60	3	2.18	+	1.37	0.481	1
skin epidermis development (GO:0098773)	120	6	4.36	+	1.37	0.455	1
protein homooligomerization (GO:0051260)	200	10	7.27	+	1.37	0.337	1
cellular response to nutrient (GO:0031670)	40	2	1.45	+	1.37	0.657	1
response to salt stress (GO:0009651)	20	1	0.73	+	1.37	0.524	1
negative regulation of potassium ion transmembrane transporter activity (GO:1901017)	20	1	0.73	+	1.37	0.524	1
presynapse assembly (GO:0099054)	20	1	0.73	+	1.37	0.524	1
detection of external stimulus (GO:0009581)	140	7	5.09	+	1.37	0.36	1
barbed-end actin filament capping (GO:0051016)	20	1	0.73	+	1.37	0.524	1
nuclear-transcribed mRNA catabolic process, exonucleolytic (GO:0000291)	20	1	0.73	+	1.37	0.524	1
nuclear-transcribed mRNA poly(A) tail shortening (GO:0000289)	20	1	0.73	+	1.37	0.524	1
cytochrome complex assembly (GO:0017004)	40	2	1.45	+	1.37	0.657	1
fibroblast proliferation (GO:0048144)	40	2	1.45	+	1.37	0.657	1
positive regulation of nucleotide catabolic process (GO:0030813)	20	1	0.73	+	1.37	0.524	1
positive regulation of cyclase activity (GO:0031281)	40	2	1.45	+	1.37	0.657	1
response to amino acid (GO:0043200)	120	6	4.36	+	1.37	0.455	1
DNA replication checkpoint signaling (GO:0000076)	20	1	0.73	+	1.37	0.524	1
negative regulation of vascular permeability (GO:0043116)	20	1	0.73	+	1.37	0.524	1
negative regulation of protein localization to nucleus (GO:1900181)	40	2	1.45	+	1.37	0.657	1
reticulophagy (GO:0061709)	20	1	0.73	+	1.37	0.524	1
vitamin transmembrane transport (GO:0035461)	20	1	0.73	+	1.37	0.524	1
nucleoside biosynthetic process (GO:0009163)	20	1	0.73	+	1.37	0.524	1
fatty-acyl-CoA metabolic process (GO:0035337)	40	2	1.45	+	1.37	0.657	1
membrane repolarization during cardiac muscle cell action potential (GO:0086013)	20	1	0.73	+	1.37	0.524	1
regulation of viral transcription (GO:0046782)	20	1	0.73	+	1.37	0.524	1
rRNA catabolic process (GO:0016075)	20	1	0.73	+	1.37	0.524	1
gamma-delta T cell activation (GO:0046629)	20	1	0.73	+	1.37	0.524	1
cell communication by electrical coupling (GO:0010644)	20	1	0.73	+	1.37	0.524	1
histone mRNA metabolic process (GO:0008334)	20	1	0.73	+	1.37	0.524	1
positive regulation of smooth muscle cell migration (GO:0014911)	40	2	1.45	+	1.37	0.657	1
nucleobase-containing small molecule biosynthetic process (GO:0034404)	20	1	0.73	+	1.37	0.524	1
endocardial cushion morphogenesis (GO:0003203)	40	2	1.45	+	1.37	0.657	1
retrograde axonal transport (GO:0008090)	20	1	0.73	+	1.37	0.524	1
Arp2/3 complex-mediated actin nucleation (GO:0034314)	20	1	0.73	+	1.37	0.524	1
positive regulation of glycolytic process (GO:0045821)	20	1	0.73	+	1.37	0.524	1
negative regulation of mRNA metabolic process (GO:1903312)	100	5	3.64	+	1.37	0.416	1
negative regulation of leukocyte chemotaxis (GO:0002689)	20	1	0.73	+	1.37	0.524	1
negative regulation of cellular catabolic process (GO:0031330)	221	11	8.04	+	1.37	0.275	1
glycerophospholipid biosynthetic process (GO:0046474)	201	10	7.31	+	1.37	0.338	1
regulation of muscle contraction (GO:0006937)	161	8	5.86	+	1.37	0.391	1
T cell activation (GO:0042110)	322	16	11.71	+	1.37	0.226	1
regulation of transforming growth factor beta receptor signaling pathway (GO:0017015)	141	7	5.13	+	1.36	0.363	1
muscle contraction (GO:0006936)	242	12	8.8	+	1.36	0.295	1
regulation of synapse organization (GO:0050807)	242	12	8.8	+	1.36	0.295	1
maintenance of cell number (GO:0098727)	121	6	4.4	+	1.36	0.457	1
negative regulation of transmembrane transport (GO:0034763)	121	6	4.4	+	1.36	0.457	1
regulation of peptidyl-tyrosine phosphorylation (GO:0050730)	222	11	8.07	+	1.36	0.277	1
endothelium development (GO:0003158)	101	5	3.67	+	1.36	0.42	1
somite development (GO:0061053)	81	4	2.95	+	1.36	0.542	1
glycerolipid biosynthetic process (GO:0045017)	223	11	8.11	+	1.36	0.279	1
neurotransmitter transport (GO:0006836)	142	7	5.17	+	1.36	0.366	1
detection of abiotic stimulus (GO:0009582)	142	7	5.17	+	1.36	0.366	1
renal system process (GO:0003014)	122	6	4.44	+	1.35	0.459	1
water-soluble vitamin metabolic process (GO:0006767)	61	3	2.22	+	1.35	0.487	1
DNA integrity checkpoint signaling (GO:0031570)	122	6	4.44	+	1.35	0.459	1
response to cadmium ion (GO:0046686)	61	3	2.22	+	1.35	0.487	1
proteoglycan biosynthetic process (GO:0030166)	61	3	2.22	+	1.35	0.487	1
positive regulation of myeloid leukocyte differentiation (GO:0002763)	61	3	2.22	+	1.35	0.487	1
establishment of protein localization to membrane (GO:0090150)	224	11	8.15	+	1.35	0.281	1
mitochondrial respiratory chain complex assembly (GO:0033108)	102	5	3.71	+	1.35	0.424	1
determination of bilateral symmetry (GO:0009855)	143	7	5.2	+	1.35	0.369	1
specification of symmetry (GO:0009799)	143	7	5.2	+	1.35	0.369	1
regulation of TOR signaling (GO:0032006)	143	7	5.2	+	1.35	0.369	1
left/right pattern formation (GO:0060972)	143	7	5.2	+	1.35	0.369	1
acute-phase response (GO:0006953)	41	2	1.49	+	1.34	0.661	1
response to angiotensin (GO:1990776)	41	2	1.49	+	1.34	0.661	1
response to progesterone (GO:0032570)	41	2	1.49	+	1.34	0.661	1
regulation of hematopoietic progenitor cell differentiation (GO:1901532)	41	2	1.49	+	1.34	0.661	1
regulation of G1/S transition of mitotic cell cycle (GO:2000045)	164	8	5.97	+	1.34	0.396	1
regulation of protein localization to cell surface (GO:2000008)	41	2	1.49	+	1.34	0.661	1
metaphase chromosome alignment (GO:0051310)	82	4	2.98	+	1.34	0.544	1
import across plasma membrane (GO:0098739)	164	8	5.97	+	1.34	0.396	1
regulation of endocrine process (GO:0044060)	41	2	1.49	+	1.34	0.661	1
interstrand cross-link repair (GO:0036297)	41	2	1.49	+	1.34	0.661	1
hydrogen peroxide metabolic process (GO:0042743)	41	2	1.49	+	1.34	0.661	1
lipid homeostasis (GO:0055088)	164	8	5.97	+	1.34	0.396	1
purine ribonucleoside monophosphate metabolic process (GO:0009167)	41	2	1.49	+	1.34	0.661	1
forelimb morphogenesis (GO:0035136)	41	2	1.49	+	1.34	0.661	1
heme metabolic process (GO:0042168)	41	2	1.49	+	1.34	0.661	1
sphingolipid catabolic process (GO:0030149)	41	2	1.49	+	1.34	0.661	1
negative regulation of fatty acid metabolic process (GO:0045922)	41	2	1.49	+	1.34	0.661	1
negative regulation of mitotic nuclear division (GO:0045839)	41	2	1.49	+	1.34	0.661	1
regulation of peptide hormone secretion (GO:0090276)	205	10	7.46	+	1.34	0.344	1
cellular lipid catabolic process (GO:0044242)	205	10	7.46	+	1.34	0.344	1
carboxylic acid transmembrane transport (GO:1905039)	144	7	5.24	+	1.34	0.372	1
regulation of cellular response to transforming growth factor beta stimulus (GO:1903844)	144	7	5.24	+	1.34	0.372	1
vitamin metabolic process (GO:0006766)	103	5	3.75	+	1.33	0.428	1
glucose homeostasis (GO:0042593)	206	10	7.49	+	1.33	0.345	1
regulation of chemotaxis (GO:0050920)	227	11	8.26	+	1.33	0.287	1
gonad development (GO:0008406)	227	11	8.26	+	1.33	0.287	1
nucleocytoplasmic transport (GO:0006913)	248	12	9.02	+	1.33	0.303	1
endoplasmic reticulum to Golgi vesicle-mediated transport (GO:0006888)	124	6	4.51	+	1.33	0.463	1
positive regulation of miRNA metabolic process (GO:2000630)	62	3	2.26	+	1.33	0.494	1
regulation of synapse structure or activity (GO:0050803)	248	12	9.02	+	1.33	0.303	1
ribonucleoside monophosphate metabolic process (GO:0009161)	62	3	2.26	+	1.33	0.494	1
regulation of immunoglobulin mediated immune response (GO:0002889)	62	3	2.26	+	1.33	0.494	1
negative regulation of carbohydrate metabolic process (GO:0045912)	62	3	2.26	+	1.33	0.494	1
regulation of membrane lipid distribution (GO:0097035)	62	3	2.26	+	1.33	0.494	1
regulation of B cell mediated immunity (GO:0002712)	62	3	2.26	+	1.33	0.494	1
carbohydrate homeostasis (GO:0033500)	207	10	7.53	+	1.33	0.347	1
organic acid transmembrane transport (GO:1903825)	145	7	5.27	+	1.33	0.375	1
regulation of stem cell proliferation (GO:0072091)	83	4	3.02	+	1.32	0.547	1
regulation of chromosome organization (GO:0033044)	249	12	9.06	+	1.32	0.304	1
regulation of DNA-templated transcription initiation (GO:2000142)	83	4	3.02	+	1.32	0.547	1
regulation of release of sequestered calcium ion into cytosol (GO:0051279)	83	4	3.02	+	1.32	0.547	1
nuclear transport (GO:0051169)	249	12	9.06	+	1.32	0.304	1
regulation of neurotransmitter secretion (GO:0046928)	83	4	3.02	+	1.32	0.547	1
positive regulation of cytokine production involved in immune response (GO:0002720)	83	4	3.02	+	1.32	0.547	1
lysosome organization (GO:0007040)	104	5	3.78	+	1.32	0.432	1
chromosome localization (GO:0050000)	104	5	3.78	+	1.32	0.432	1
lytic vacuole organization (GO:0080171)	104	5	3.78	+	1.32	0.432	1
sulfur compound metabolic process (GO:0006790)	313	15	11.38	+	1.32	0.284	1
electron transport chain (GO:0022900)	167	8	6.07	+	1.32	0.402	1
defense response to virus (GO:0051607)	272	13	9.89	+	1.31	0.324	1
glycerophospholipid metabolic process (GO:0006650)	293	14	10.66	+	1.31	0.271	1
response to lead ion (GO:0010288)	21	1	0.76	+	1.31	0.541	1
positive regulation of fatty acid biosynthetic process (GO:0045723)	21	1	0.76	+	1.31	0.541	1
DNA damage response, signal transduction by p53 class mediator resulting in cell cycle arrest (GO:0006977)	21	1	0.76	+	1.31	0.541	1
regulation of antigen processing and presentation (GO:0002577)	21	1	0.76	+	1.31	0.541	1
somatic diversification of immune receptors via germline recombination within a single locus (GO:0002562)	42	2	1.53	+	1.31	0.665	1
receptor-mediated endocytosis (GO:0006898)	168	8	6.11	+	1.31	0.404	1
hair follicle development (GO:0001942)	84	4	3.06	+	1.31	0.55	1
G protein-coupled acetylcholine receptor signaling pathway (GO:0007213)	21	1	0.76	+	1.31	0.541	1
positive regulation of stem cell differentiation (GO:2000738)	21	1	0.76	+	1.31	0.541	1
fat-soluble vitamin metabolic process (GO:0006775)	42	2	1.53	+	1.31	0.665	1
endothelial cell differentiation (GO:0045446)	84	4	3.06	+	1.31	0.55	1
regulation of endocytic recycling (GO:2001135)	21	1	0.76	+	1.31	0.541	1
metanephric tubule development (GO:0072170)	21	1	0.76	+	1.31	0.541	1
blastocyst growth (GO:0001832)	21	1	0.76	+	1.31	0.541	1
protein-DNA complex disassembly (GO:0032986)	21	1	0.76	+	1.31	0.541	1
acyl-CoA biosynthetic process (GO:0071616)	42	2	1.53	+	1.31	0.665	1
cell fate determination (GO:0001709)	42	2	1.53	+	1.31	0.665	1
positive regulation of tumor necrosis factor production (GO:0032760)	105	5	3.82	+	1.31	0.436	1
tRNA aminoacylation for protein translation (GO:0006418)	42	2	1.53	+	1.31	0.665	1
regulation of mitochondrial membrane permeability involved in apoptotic process (GO:1902108)	21	1	0.76	+	1.31	0.541	1
positive regulation of leukocyte differentiation (GO:1902107)	189	9	6.87	+	1.31	0.43	1
thymic T cell selection (GO:0045061)	21	1	0.76	+	1.31	0.541	1
regulation of sister chromatid segregation (GO:0033045)	105	5	3.82	+	1.31	0.436	1
negative regulation of cilium assembly (GO:1902018)	21	1	0.76	+	1.31	0.541	1
regulation of DNA methylation-dependent heterochromatin formation (GO:0090308)	21	1	0.76	+	1.31	0.541	1
glycerol metabolic process (GO:0006071)	21	1	0.76	+	1.31	0.541	1
regulation of icosanoid secretion (GO:0032303)	21	1	0.76	+	1.31	0.541	1
positive regulation of skeletal muscle tissue development (GO:0048643)	21	1	0.76	+	1.31	0.541	1
regulation of B cell receptor signaling pathway (GO:0050855)	21	1	0.76	+	1.31	0.541	1
circadian behavior (GO:0048512)	21	1	0.76	+	1.31	0.541	1
activation of protein kinase B activity (GO:0032148)	21	1	0.76	+	1.31	0.541	1
negative regulation of phagocytosis (GO:0050765)	21	1	0.76	+	1.31	0.541	1
regulation of postsynapse organization (GO:0099175)	105	5	3.82	+	1.31	0.436	1
negative regulation of mitochondrial membrane permeability (GO:0035795)	21	1	0.76	+	1.31	0.541	1
negative regulation of CD4-positive, alpha-beta T cell differentiation (GO:0043371)	21	1	0.76	+	1.31	0.541	1
response to cold (GO:0009409)	42	2	1.53	+	1.31	0.665	1
retinal ganglion cell axon guidance (GO:0031290)	21	1	0.76	+	1.31	0.541	1
somatic cell DNA recombination (GO:0016444)	42	2	1.53	+	1.31	0.665	1
response to hyperoxia (GO:0055093)	21	1	0.76	+	1.31	0.541	1
dopamine transport (GO:0015872)	21	1	0.76	+	1.31	0.541	1
purine nucleoside monophosphate biosynthetic process (GO:0009127)	21	1	0.76	+	1.31	0.541	1
thioester biosynthetic process (GO:0035384)	42	2	1.53	+	1.31	0.665	1
phospholipid dephosphorylation (GO:0046839)	42	2	1.53	+	1.31	0.665	1
regulation of cardiac muscle contraction by regulation of the release of sequestered calcium ion (GO:0010881)	21	1	0.76	+	1.31	0.541	1
cellular modified amino acid biosynthetic process (GO:0042398)	42	2	1.53	+	1.31	0.665	1
positive regulation of hemopoiesis (GO:1903708)	189	9	6.87	+	1.31	0.43	1
chromosome condensation (GO:0030261)	42	2	1.53	+	1.31	0.665	1
glycosaminoglycan metabolic process (GO:0030203)	105	5	3.82	+	1.31	0.436	1
regulation of glycoprotein biosynthetic process (GO:0010559)	42	2	1.53	+	1.31	0.665	1
ncRNA 5'-end processing (GO:0034471)	21	1	0.76	+	1.31	0.541	1
phasic smooth muscle contraction (GO:0014821)	21	1	0.76	+	1.31	0.541	1
phototransduction (GO:0007602)	42	2	1.53	+	1.31	0.665	1
negative regulation of protein tyrosine kinase activity (GO:0061099)	21	1	0.76	+	1.31	0.541	1
xenobiotic metabolic process (GO:0006805)	126	6	4.58	+	1.31	0.468	1
phosphatidylinositol biosynthetic process (GO:0006661)	126	6	4.58	+	1.31	0.468	1
male gonad development (GO:0008584)	147	7	5.35	+	1.31	0.501	1
myeloid cell differentiation (GO:0030099)	294	14	10.69	+	1.31	0.272	1
heterocycle catabolic process (GO:0046700)	379	18	13.79	+	1.31	0.265	1
rRNA metabolic process (GO:0016072)	253	12	9.2	+	1.3	0.311	1
regulation of cell junction assembly (GO:1901888)	211	10	7.67	+	1.3	0.354	1
alpha-amino acid metabolic process (GO:1901605)	211	10	7.67	+	1.3	0.354	1
negative regulation of immune response (GO:0050777)	190	9	6.91	+	1.3	0.431	1
response to purine-containing compound (GO:0014074)	148	7	5.38	+	1.3	0.503	1
positive regulation of protein secretion (GO:0050714)	148	7	5.38	+	1.3	0.503	1
development of primary male sexual characteristics (GO:0046546)	148	7	5.38	+	1.3	0.503	1
negative regulation of cell cycle process (GO:0010948)	275	13	10	+	1.3	0.328	1
regulation of pH (GO:0006885)	106	5	3.86	+	1.3	0.44	1
regulation of telomere maintenance (GO:0032204)	106	5	3.86	+	1.3	0.44	1
regulation of epithelial cell proliferation (GO:0050678)	361	17	13.13	+	1.29	0.256	1
mitotic DNA damage checkpoint signaling (GO:0044773)	85	4	3.09	+	1.29	0.554	1
regulation of striated muscle cell differentiation (GO:0051153)	85	4	3.09	+	1.29	0.554	1
autophagosome organization (GO:1905037)	85	4	3.09	+	1.29	0.554	1
male sex differentiation (GO:0046661)	170	8	6.18	+	1.29	0.409	1
secretory granule organization (GO:0033363)	64	3	2.33	+	1.29	0.506	1
somitogenesis (GO:0001756)	64	3	2.33	+	1.29	0.506	1
urogenital system development (GO:0001655)	64	3	2.33	+	1.29	0.506	1
glandular epithelial cell differentiation (GO:0002067)	64	3	2.33	+	1.29	0.506	1
microtubule bundle formation (GO:0001578)	128	6	4.66	+	1.29	0.473	1
cellular component maintenance (GO:0043954)	64	3	2.33	+	1.29	0.506	1
neuron cellular homeostasis (GO:0070050)	64	3	2.33	+	1.29	0.506	1
positive regulation of epithelial cell differentiation (GO:0030858)	64	3	2.33	+	1.29	0.506	1
myelination (GO:0042552)	128	6	4.66	+	1.29	0.473	1
lymphocyte proliferation (GO:0046651)	128	6	4.66	+	1.29	0.473	1
response to metal ion (GO:0010038)	363	17	13.2	+	1.29	0.259	1
lipid localization (GO:0010876)	385	18	14	+	1.29	0.27	1
cellular response to ketone (GO:1901655)	107	5	3.89	+	1.28	0.598	1
nuclear division (GO:0000280)	321	15	11.68	+	1.28	0.293	1
microtubule organizing center organization (GO:0031023)	107	5	3.89	+	1.28	0.598	1
regulation of dephosphorylation (GO:0035303)	107	5	3.89	+	1.28	0.598	1
leukocyte chemotaxis (GO:0030595)	150	7	5.46	+	1.28	0.506	1
negative regulation of endothelial cell proliferation (GO:0001937)	43	2	1.56	+	1.28	0.67	1
nephron tubule development (GO:0072080)	86	4	3.13	+	1.28	0.557	1
protein lipidation (GO:0006497)	86	4	3.13	+	1.28	0.557	1
musculoskeletal movement (GO:0050881)	43	2	1.56	+	1.28	0.67	1
embryonic axis specification (GO:0000578)	43	2	1.56	+	1.28	0.67	1
positive regulation of release of sequestered calcium ion into cytosol (GO:0051281)	43	2	1.56	+	1.28	0.67	1
somatic diversification of immunoglobulins (GO:0016445)	43	2	1.56	+	1.28	0.67	1
purine nucleoside monophosphate metabolic process (GO:0009126)	43	2	1.56	+	1.28	0.67	1
hormone biosynthetic process (GO:0042446)	43	2	1.56	+	1.28	0.67	1
DNA damage response, signal transduction by p53 class mediator (GO:0030330)	43	2	1.56	+	1.28	0.67	1
regulation of inflammatory response to antigenic stimulus (GO:0002861)	43	2	1.56	+	1.28	0.67	1
pyrimidine-containing compound metabolic process (GO:0072527)	86	4	3.13	+	1.28	0.557	1
organelle fusion (GO:0048284)	129	6	4.69	+	1.28	0.476	1
vacuole organization (GO:0007033)	194	9	7.06	+	1.28	0.437	1
biomineral tissue development (GO:0031214)	108	5	3.93	+	1.27	0.599	1
positive regulation of phosphatidylinositol 3-kinase/protein kinase B signal transduction (GO:0051897)	173	8	6.29	+	1.27	0.416	1
cellular response to hydrogen peroxide (GO:0070301)	65	3	2.36	+	1.27	0.512	1
carbohydrate biosynthetic process (GO:0016051)	130	6	4.73	+	1.27	0.479	1
response to ischemia (GO:0002931)	65	3	2.36	+	1.27	0.512	1
positive regulation of cell-cell adhesion (GO:0022409)	325	15	11.82	+	1.27	0.367	1
positive regulation of defense response (GO:0031349)	412	19	14.99	+	1.27	0.286	1
double-strand break repair (GO:0006302)	217	10	7.89	+	1.27	0.462	1
negative regulation of mitotic cell cycle (GO:0045930)	217	10	7.89	+	1.27	0.462	1
response to alcohol (GO:0097305)	261	12	9.49	+	1.26	0.402	1
carbohydrate derivative transport (GO:1901264)	87	4	3.16	+	1.26	0.56	1
carbohydrate transport (GO:0008643)	87	4	3.16	+	1.26	0.56	1
regulation of smoothened signaling pathway (GO:0008589)	87	4	3.16	+	1.26	0.56	1
central nervous system neuron development (GO:0021954)	87	4	3.16	+	1.26	0.56	1
regulation of transcription elongation by RNA polymerase II (GO:0034243)	87	4	3.16	+	1.26	0.56	1
chloride transmembrane transport (GO:1902476)	109	5	3.96	+	1.26	0.601	1
columnar/cuboidal epithelial cell differentiation (GO:0002065)	109	5	3.96	+	1.26	0.601	1
regulation of signal transduction by p53 class mediator (GO:1901796)	109	5	3.96	+	1.26	0.601	1
neuron apoptotic process (GO:0051402)	109	5	3.96	+	1.26	0.601	1
positive regulation of tumor necrosis factor superfamily cytokine production (GO:1903557)	109	5	3.96	+	1.26	0.601	1
negative regulation of catabolic process (GO:0009895)	349	16	12.69	+	1.26	0.313	1
regulation of leukocyte cell-cell adhesion (GO:1903037)	371	17	13.49	+	1.26	0.325	1
regulation of chromosome segregation (GO:0051983)	131	6	4.76	+	1.26	0.482	1
cell-cell adhesion via plasma-membrane adhesion molecules (GO:0098742)	262	12	9.53	+	1.26	0.403	1
regulation of hormone secretion (GO:0046883)	262	12	9.53	+	1.26	0.403	1
lipid catabolic process (GO:0016042)	306	14	11.13	+	1.26	0.355	1
regulation of actin polymerization or depolymerization (GO:0008064)	153	7	5.57	+	1.26	0.511	1
lipid transport (GO:0006869)	350	16	12.73	+	1.26	0.314	1
rRNA processing (GO:0006364)	219	10	7.97	+	1.26	0.464	1
modulation of chemical synaptic transmission (GO:0050804)	482	22	17.53	+	1.25	0.267	1
regulation of trans-synaptic signaling (GO:0099177)	483	22	17.57	+	1.25	0.267	1
mononuclear cell proliferation (GO:0032943)	132	6	4.8	+	1.25	0.485	1
protein localization to endoplasmic reticulum (GO:0070972)	66	3	2.4	+	1.25	0.519	1
positive regulation of response to cytokine stimulus (GO:0060760)	66	3	2.4	+	1.25	0.519	1
triglyceride biosynthetic process (GO:0019432)	22	1	0.8	+	1.25	0.558	1
positive regulation of myoblast differentiation (GO:0045663)	44	2	1.6	+	1.25	0.675	1
regulation of erythrocyte differentiation (GO:0045646)	44	2	1.6	+	1.25	0.675	1
endolysosomal toll-like receptor signaling pathway (GO:0140894)	22	1	0.8	+	1.25	0.558	1
regulation of receptor localization to synapse (GO:1902683)	22	1	0.8	+	1.25	0.558	1
intracellular sodium ion homeostasis (GO:0006883)	22	1	0.8	+	1.25	0.558	1
phosphate ion transport (GO:0006817)	22	1	0.8	+	1.25	0.558	1
release of cytochrome c from mitochondria (GO:0001836)	22	1	0.8	+	1.25	0.558	1
regulation of superoxide anion generation (GO:0032928)	22	1	0.8	+	1.25	0.558	1
phosphatidylserine metabolic process (GO:0006658)	22	1	0.8	+	1.25	0.558	1
positive regulation of transforming growth factor beta production (GO:0071636)	22	1	0.8	+	1.25	0.558	1
stimulatory C-type lectin receptor signaling pathway (GO:0002223)	22	1	0.8	+	1.25	0.558	1
regulation of CD4-positive, alpha-beta T cell proliferation (GO:2000561)	22	1	0.8	+	1.25	0.558	1
positive regulation of CD4-positive, alpha-beta T cell activation (GO:2000516)	44	2	1.6	+	1.25	0.675	1
Sertoli cell differentiation (GO:0060008)	22	1	0.8	+	1.25	0.558	1
positive regulation of natural killer cell activation (GO:0032816)	22	1	0.8	+	1.25	0.558	1
cellular response to lectin (GO:1990858)	22	1	0.8	+	1.25	0.558	1
response to lectin (GO:1990840)	22	1	0.8	+	1.25	0.558	1
catecholamine transport (GO:0051937)	22	1	0.8	+	1.25	0.558	1
sulfation (GO:0051923)	22	1	0.8	+	1.25	0.558	1
lens morphogenesis in camera-type eye (GO:0002089)	22	1	0.8	+	1.25	0.558	1
protein neddylation (GO:0045116)	22	1	0.8	+	1.25	0.558	1
bone maturation (GO:0070977)	22	1	0.8	+	1.25	0.558	1
regulation of T-helper 17 cell differentiation (GO:2000319)	22	1	0.8	+	1.25	0.558	1
cellular response to type II interferon (GO:0071346)	110	5	4	+	1.25	0.603	1
RNA 5'-end processing (GO:0000966)	22	1	0.8	+	1.25	0.558	1
negative regulation of type I interferon production (GO:0032480)	44	2	1.6	+	1.25	0.675	1
response to cAMP (GO:0051591)	88	4	3.2	+	1.25	0.564	1
regulation of calcium ion import (GO:0090279)	44	2	1.6	+	1.25	0.675	1
regulation of DNA damage checkpoint (GO:2000001)	22	1	0.8	+	1.25	0.558	1
regulation of release of cytochrome c from mitochondria (GO:0090199)	44	2	1.6	+	1.25	0.675	1
neurotransmitter reuptake (GO:0098810)	22	1	0.8	+	1.25	0.558	1
macrophage migration (GO:1905517)	22	1	0.8	+	1.25	0.558	1
sympathetic nervous system development (GO:0048485)	22	1	0.8	+	1.25	0.558	1
CD4-positive or CD8-positive, alpha-beta T cell lineage commitment (GO:0043369)	22	1	0.8	+	1.25	0.558	1
lymphocyte costimulation (GO:0031294)	44	2	1.6	+	1.25	0.675	1
phosphatidylinositol-3-phosphate biosynthetic process (GO:0036092)	22	1	0.8	+	1.25	0.558	1
T cell homeostasis (GO:0043029)	44	2	1.6	+	1.25	0.675	1
positive regulation of endopeptidase activity (GO:0010950)	154	7	5.6	+	1.25	0.513	1
microautophagy (GO:0016237)	22	1	0.8	+	1.25	0.558	1
positive regulation of bone mineralization (GO:0030501)	44	2	1.6	+	1.25	0.675	1
membrane repolarization during action potential (GO:0086011)	22	1	0.8	+	1.25	0.558	1
membrane depolarization during action potential (GO:0086010)	22	1	0.8	+	1.25	0.558	1
negative regulation of lipid storage (GO:0010888)	22	1	0.8	+	1.25	0.558	1
melanocyte differentiation (GO:0030318)	22	1	0.8	+	1.25	0.558	1
regulation of ketone biosynthetic process (GO:0010566)	22	1	0.8	+	1.25	0.558	1
negative regulation of ATP metabolic process (GO:1903579)	22	1	0.8	+	1.25	0.558	1
regulation of immune response to tumor cell (GO:0002837)	22	1	0.8	+	1.25	0.558	1
hair cycle process (GO:0022405)	88	4	3.2	+	1.25	0.564	1
molting cycle process (GO:0022404)	88	4	3.2	+	1.25	0.564	1
aerobic electron transport chain (GO:0019646)	88	4	3.2	+	1.25	0.564	1
aromatic compound catabolic process (GO:0019439)	399	18	14.51	+	1.24	0.343	1
mitotic DNA integrity checkpoint signaling (GO:0044774)	89	4	3.24	+	1.24	0.567	1
regulation of leukocyte apoptotic process (GO:2000106)	89	4	3.24	+	1.24	0.567	1
regulation of actin filament length (GO:0030832)	156	7	5.67	+	1.23	0.517	1
learning (GO:0007612)	156	7	5.67	+	1.23	0.517	1
regulation of membrane potential (GO:0042391)	446	20	16.22	+	1.23	0.307	1
mRNA export from nucleus (GO:0006406)	67	3	2.44	+	1.23	0.737	1
energy reserve metabolic process (GO:0006112)	67	3	2.44	+	1.23	0.737	1
proteolysis involved in protein catabolic process (GO:0051603)	603	27	21.93	+	1.23	0.268	1
regulation of T cell activation (GO:0050863)	380	17	13.82	+	1.23	0.404	1
central nervous system neuron differentiation (GO:0021953)	179	8	6.51	+	1.23	0.543	1
developmental maturation (GO:0021700)	291	13	10.58	+	1.23	0.428	1
regulation of receptor-mediated endocytosis (GO:0048259)	112	5	4.07	+	1.23	0.607	1
negative regulation of proteolysis (GO:0045861)	224	10	8.15	+	1.23	0.471	1
RNA splicing (GO:0008380)	381	17	13.86	+	1.23	0.405	1
inflammatory response (GO:0006954)	561	25	20.41	+	1.23	0.302	1
positive regulation of cytokine production (GO:0001819)	494	22	17.97	+	1.22	0.329	1
mRNA splicing, via spliceosome (GO:0000398)	247	11	8.98	+	1.22	0.491	1
RNA splicing, via transesterification reactions with bulged adenosine as nucleophile (GO:0000377)	247	11	8.98	+	1.22	0.491	1
organic cyclic compound catabolic process (GO:1901361)	427	19	15.53	+	1.22	0.359	1
humoral immune response mediated by circulating immunoglobulin (GO:0002455)	45	2	1.64	+	1.22	0.679	1
ventral spinal cord development (GO:0021517)	45	2	1.64	+	1.22	0.679	1
sister chromatid cohesion (GO:0007062)	45	2	1.64	+	1.22	0.679	1
regulation of synaptic vesicle exocytosis (GO:2000300)	45	2	1.64	+	1.22	0.679	1
response to electrical stimulus (GO:0051602)	45	2	1.64	+	1.22	0.679	1
embryonic cranial skeleton morphogenesis (GO:0048701)	45	2	1.64	+	1.22	0.679	1
regulation of purine nucleotide metabolic process (GO:1900542)	90	4	3.27	+	1.22	0.571	1
plasma membrane invagination (GO:0099024)	45	2	1.64	+	1.22	0.679	1
cholesterol homeostasis (GO:0042632)	90	4	3.27	+	1.22	0.571	1
organic hydroxy compound transport (GO:0015850)	180	8	6.55	+	1.22	0.545	1
tRNA aminoacylation (GO:0043039)	45	2	1.64	+	1.22	0.679	1
regulation of keratinocyte proliferation (GO:0010837)	45	2	1.64	+	1.22	0.679	1
negative regulation of alpha-beta T cell activation (GO:0046636)	45	2	1.64	+	1.22	0.679	1
negative regulation of muscle cell apoptotic process (GO:0010656)	45	2	1.64	+	1.22	0.679	1
regulation of mitotic metaphase/anaphase transition (GO:0030071)	90	4	3.27	+	1.22	0.571	1
neuron recognition (GO:0008038)	45	2	1.64	+	1.22	0.679	1
leukocyte migration (GO:0050900)	248	11	9.02	+	1.22	0.492	1
regulation of interleukin-1 production (GO:0032652)	113	5	4.11	+	1.22	0.609	1
negative regulation of gene expression, epigenetic (GO:0045814)	113	5	4.11	+	1.22	0.609	1
response to molecule of bacterial origin (GO:0002237)	339	15	12.33	+	1.22	0.382	1
negative regulation of cytokine production (GO:0001818)	294	13	10.69	+	1.22	0.432	1
multicellular organismal-level homeostasis (GO:0048871)	611	27	22.22	+	1.21	0.273	1
protein modification by small protein conjugation (GO:0032446)	702	31	25.53	+	1.21	0.259	1
regulation of endothelial cell proliferation (GO:0001936)	136	6	4.95	+	1.21	0.641	1
exocytic process (GO:0140029)	68	3	2.47	+	1.21	0.738	1
negative regulation of epithelial cell proliferation (GO:0050680)	136	6	4.95	+	1.21	0.641	1
phosphatidylinositol metabolic process (GO:0046488)	159	7	5.78	+	1.21	0.524	1
regulation of hemopoiesis (GO:1903706)	409	18	14.88	+	1.21	0.421	1
leukocyte differentiation (GO:0002521)	432	19	15.71	+	1.21	0.363	1
stem cell differentiation (GO:0048863)	182	8	6.62	+	1.21	0.548	1
regulation of nucleotide metabolic process (GO:0006140)	91	4	3.31	+	1.21	0.575	1
sterol homeostasis (GO:0055092)	91	4	3.31	+	1.21	0.575	1
fatty acid catabolic process (GO:0009062)	91	4	3.31	+	1.21	0.575	1
renal tubule development (GO:0061326)	91	4	3.31	+	1.21	0.575	1
blastocyst development (GO:0001824)	114	5	4.15	+	1.21	0.612	1
cellular detoxification (GO:1990748)	114	5	4.15	+	1.21	0.612	1
positive regulation of peptide hormone secretion (GO:0090277)	114	5	4.15	+	1.21	0.612	1
RNA splicing, via transesterification reactions (GO:0000375)	251	11	9.13	+	1.2	0.495	1
positive regulation of production of molecular mediator of immune response (GO:0002702)	137	6	4.98	+	1.2	0.642	1
response to xenobiotic stimulus (GO:0009410)	434	19	15.79	+	1.2	0.365	1
proteasome-mediated ubiquitin-dependent protein catabolic process (GO:0043161)	297	13	10.8	+	1.2	0.436	1
response to nutrient (GO:0007584)	160	7	5.82	+	1.2	0.526	1
response to endoplasmic reticulum stress (GO:0034976)	229	10	8.33	+	1.2	0.479	1
regulation of hormone levels (GO:0010817)	550	24	20.01	+	1.2	0.354	1
regulation of GTPase activity (GO:0043087)	298	13	10.84	+	1.2	0.438	1
response to lipopolysaccharide (GO:0032496)	321	14	11.68	+	1.2	0.452	1
epithelial cell differentiation (GO:0030855)	643	28	23.39	+	1.2	0.334	1
response to glucagon (GO:0033762)	23	1	0.84	+	1.2	0.574	1
regulation of systemic arterial blood pressure by renin-angiotensin (GO:0003081)	23	1	0.84	+	1.2	0.574	1
substrate-dependent cell migration (GO:0006929)	23	1	0.84	+	1.2	0.574	1
positive regulation of osteoblast differentiation (GO:0045669)	69	3	2.51	+	1.2	0.74	1
regulation of ventricular cardiac muscle cell membrane repolarization (GO:0060307)	23	1	0.84	+	1.2	0.574	1
extracellular transport (GO:0006858)	46	2	1.67	+	1.2	0.684	1
regulation of cellular senescence (GO:2000772)	46	2	1.67	+	1.2	0.684	1
negative regulation of stem cell proliferation (GO:2000647)	23	1	0.84	+	1.2	0.574	1
regulation of protein localization to synapse (GO:1902473)	23	1	0.84	+	1.2	0.574	1
reflex (GO:0060004)	23	1	0.84	+	1.2	0.574	1
branching involved in ureteric bud morphogenesis (GO:0001658)	46	2	1.67	+	1.2	0.684	1
regulation of oxidative phosphorylation (GO:0002082)	23	1	0.84	+	1.2	0.574	1
regulation of mitotic spindle assembly (GO:1901673)	23	1	0.84	+	1.2	0.574	1
positive regulation of fatty acid transport (GO:2000193)	23	1	0.84	+	1.2	0.574	1
positive regulation of cytokinesis (GO:0032467)	46	2	1.67	+	1.2	0.684	1
regulation of cytokinesis (GO:0032465)	92	4	3.35	+	1.2	0.579	1
positive regulation of neurotransmitter transport (GO:0051590)	23	1	0.84	+	1.2	0.574	1
mitochondrial electron transport, NADH to ubiquinone (GO:0006120)	46	2	1.67	+	1.2	0.684	1
negative regulation of membrane permeability (GO:1905709)	23	1	0.84	+	1.2	0.574	1
negative chemotaxis (GO:0050919)	46	2	1.67	+	1.2	0.684	1
relaxation of muscle (GO:0090075)	23	1	0.84	+	1.2	0.574	1
regulation of myelination (GO:0031641)	46	2	1.67	+	1.2	0.684	1
regulation of blood vessel endothelial cell migration (GO:0043535)	92	4	3.35	+	1.2	0.579	1
postsynapse assembly (GO:0099068)	23	1	0.84	+	1.2	0.574	1
megakaryocyte development (GO:0035855)	23	1	0.84	+	1.2	0.574	1
COPII vesicle coating (GO:0048208)	23	1	0.84	+	1.2	0.574	1
vesicle targeting, rough ER to cis-Golgi (GO:0048207)	23	1	0.84	+	1.2	0.574	1
regulation of long-term synaptic potentiation (GO:1900271)	46	2	1.67	+	1.2	0.684	1
phosphatidylinositol-mediated signaling (GO:0048015)	23	1	0.84	+	1.2	0.574	1
post-transcriptional gene silencing (GO:0016441)	46	2	1.67	+	1.2	0.684	1
negative regulation of execution phase of apoptosis (GO:1900118)	23	1	0.84	+	1.2	0.574	1
amino acid activation (GO:0043038)	46	2	1.67	+	1.2	0.684	1
pyrimidine nucleoside monophosphate metabolic process (GO:0009129)	23	1	0.84	+	1.2	0.574	1
lamellipodium organization (GO:0097581)	46	2	1.67	+	1.2	0.684	1
indole-containing compound metabolic process (GO:0042430)	23	1	0.84	+	1.2	0.574	1
negative regulation of TORC1 signaling (GO:1904262)	46	2	1.67	+	1.2	0.684	1
regulation of centriole replication (GO:0046599)	23	1	0.84	+	1.2	0.574	1
insulin receptor signaling pathway (GO:0008286)	69	3	2.51	+	1.2	0.74	1
amyloid-beta clearance (GO:0097242)	23	1	0.84	+	1.2	0.574	1
positive regulation of glycoprotein biosynthetic process (GO:0010560)	23	1	0.84	+	1.2	0.574	1
substrate adhesion-dependent cell spreading (GO:0034446)	46	2	1.67	+	1.2	0.684	1
regulation of response to tumor cell (GO:0002834)	23	1	0.84	+	1.2	0.574	1
locomotory behavior (GO:0007626)	207	9	7.53	+	1.2	0.572	1
rhythmic behavior (GO:0007622)	23	1	0.84	+	1.2	0.574	1
positive regulation of T cell mediated immunity (GO:0002711)	69	3	2.51	+	1.2	0.74	1
mRNA processing (GO:0006397)	460	20	16.73	+	1.2	0.378	1
regulation of cell division (GO:0051302)	185	8	6.73	+	1.19	0.553	1
negative regulation of neuron apoptotic process (GO:0043524)	162	7	5.89	+	1.19	0.531	1
lymphocyte activation (GO:0046649)	487	21	17.71	+	1.19	0.391	1
aminoglycan metabolic process (GO:0006022)	116	5	4.22	+	1.19	0.616	1
positive regulation of peptide secretion (GO:0002793)	116	5	4.22	+	1.19	0.616	1
ncRNA metabolic process (GO:0034660)	534	23	19.42	+	1.18	0.411	1
ncRNA processing (GO:0034470)	418	18	15.2	+	1.18	0.428	1
positive regulation of endothelial cell proliferation (GO:0001938)	93	4	3.38	+	1.18	0.583	1
biogenic amine metabolic process (GO:0006576)	93	4	3.38	+	1.18	0.583	1
regulation of metaphase/anaphase transition of cell cycle (GO:1902099)	93	4	3.38	+	1.18	0.583	1
mitochondrial ATP synthesis coupled electron transport (GO:0042775)	93	4	3.38	+	1.18	0.583	1
ATP synthesis coupled electron transport (GO:0042773)	93	4	3.38	+	1.18	0.583	1
female gonad development (GO:0008585)	93	4	3.38	+	1.18	0.583	1
developmental process involved in reproduction (GO:0003006)	1000	43	36.37	+	1.18	0.259	1
cell fate commitment (GO:0045165)	256	11	9.31	+	1.18	0.503	1
cellular response to biotic stimulus (GO:0071216)	233	10	8.47	+	1.18	0.594	1
hemopoiesis (GO:0030097)	699	30	25.42	+	1.18	0.354	1
innate immune response (GO:0045087)	769	33	27.97	+	1.18	0.325	1
triglyceride metabolic process (GO:0006641)	70	3	2.55	+	1.18	0.742	1
lymphocyte homeostasis (GO:0002260)	70	3	2.55	+	1.18	0.742	1
positive regulation of reactive oxygen species metabolic process (GO:2000379)	70	3	2.55	+	1.18	0.742	1
monoatomic anion transmembrane transport (GO:0098656)	140	6	5.09	+	1.18	0.647	1
pancreas development (GO:0031016)	70	3	2.55	+	1.18	0.742	1
positive regulation of protein kinase activity (GO:0045860)	257	11	9.35	+	1.18	0.504	1
positive regulation of kinase activity (GO:0033674)	304	13	11.06	+	1.18	0.535	1
stem cell population maintenance (GO:0019827)	117	5	4.26	+	1.17	0.619	1
behavior (GO:0007610)	632	27	22.99	+	1.17	0.387	1
defense response to symbiont (GO:0140546)	916	39	33.32	+	1.17	0.32	1
phenol-containing compound metabolic process (GO:0018958)	94	4	3.42	+	1.17	0.587	1
endosome organization (GO:0007032)	94	4	3.42	+	1.17	0.587	1
positive regulation of peptidyl-serine phosphorylation (GO:0033138)	94	4	3.42	+	1.17	0.587	1
regulation of interleukin-1 beta production (GO:0032651)	94	4	3.42	+	1.17	0.587	1
negative regulation of organelle assembly (GO:1902116)	47	2	1.71	+	1.17	0.689	1
mitochondrial RNA metabolic process (GO:0000959)	47	2	1.71	+	1.17	0.689	1
positive regulation of synaptic transmission (GO:0050806)	141	6	5.13	+	1.17	0.648	1
secondary metabolic process (GO:0019748)	47	2	1.71	+	1.17	0.689	1
membrane lipid catabolic process (GO:0046466)	47	2	1.71	+	1.17	0.689	1
labyrinthine layer development (GO:0060711)	47	2	1.71	+	1.17	0.689	1
positive regulation of monoatomic ion transport (GO:0043270)	212	9	7.71	+	1.17	0.579	1
regulation of calcium ion transmembrane transport (GO:1903169)	165	7	6	+	1.17	0.673	1
cell cycle checkpoint signaling (GO:0000075)	165	7	6	+	1.17	0.673	1
regulation of proteasomal protein catabolic process (GO:0061136)	189	8	6.87	+	1.16	0.561	1
regulation of production of molecular mediator of immune response (GO:0002700)	189	8	6.87	+	1.16	0.561	1
muscle tissue morphogenesis (GO:0060415)	71	3	2.58	+	1.16	0.745	1
positive regulation of phagocytosis (GO:0050766)	71	3	2.58	+	1.16	0.745	1
regulation of calcium ion transmembrane transporter activity (GO:1901019)	71	3	2.58	+	1.16	0.745	1
antigen processing and presentation of peptide antigen (GO:0048002)	71	3	2.58	+	1.16	0.745	1
positive regulation of transmembrane transport (GO:0034764)	213	9	7.75	+	1.16	0.58	1
activation of innate immune response (GO:0002218)	166	7	6.04	+	1.16	0.674	1
signal release (GO:0023061)	190	8	6.91	+	1.16	0.694	1
protein localization to nucleus (GO:0034504)	190	8	6.91	+	1.16	0.694	1
skin development (GO:0043588)	285	12	10.37	+	1.16	0.526	1
chloride transport (GO:0006821)	119	5	4.33	+	1.16	0.624	1
positive regulation of T cell differentiation (GO:0045582)	119	5	4.33	+	1.16	0.624	1
homophilic cell adhesion via plasma membrane adhesion molecules (GO:0007156)	167	7	6.07	+	1.15	0.675	1
regulation of mitotic cell cycle phase transition (GO:1901990)	334	14	12.15	+	1.15	0.554	1
regulation of cell cycle G1/S phase transition (GO:1902806)	191	8	6.95	+	1.15	0.695	1
positive regulation of molecular function (GO:0044093)	1219	51	44.34	+	1.15	0.304	1
regulation of metal ion transport (GO:0010959)	383	16	13.93	+	1.15	0.58	1
RNA catabolic process (GO:0006401)	168	7	6.11	+	1.15	0.676	1
regulation of striated muscle contraction (GO:0006942)	96	4	3.49	+	1.15	0.78	1
regulation of macrophage differentiation (GO:0045649)	24	1	0.87	+	1.15	0.589	1
trabecula formation (GO:0060343)	24	1	0.87	+	1.15	0.589	1
AMP metabolic process (GO:0046033)	24	1	0.87	+	1.15	0.589	1
cell differentiation in hindbrain (GO:0021533)	24	1	0.87	+	1.15	0.589	1
porphyrin-containing compound metabolic process (GO:0006778)	48	2	1.75	+	1.15	0.694	1
steroid catabolic process (GO:0006706)	24	1	0.87	+	1.15	0.589	1
response to tumor cell (GO:0002347)	24	1	0.87	+	1.15	0.589	1
receptor recycling (GO:0001881)	24	1	0.87	+	1.15	0.589	1
somatic recombination of immunoglobulin genes involved in immune response (GO:0002204)	24	1	0.87	+	1.15	0.589	1
centriole replication (GO:0007099)	24	1	0.87	+	1.15	0.589	1
mRNA cis splicing, via spliceosome (GO:0045292)	24	1	0.87	+	1.15	0.589	1
negative regulation of interleukin-6 production (GO:0032715)	48	2	1.75	+	1.15	0.694	1
protein localization to chromosome, centromeric region (GO:0071459)	24	1	0.87	+	1.15	0.589	1
isotype switching (GO:0045190)	24	1	0.87	+	1.15	0.589	1
negative regulation of nuclear division (GO:0051784)	48	2	1.75	+	1.15	0.694	1
chromatin organization (GO:0006325)	768	32	27.93	+	1.15	0.431	1
T cell selection (GO:0045058)	48	2	1.75	+	1.15	0.694	1
pyrimidine nucleoside metabolic process (GO:0006213)	24	1	0.87	+	1.15	0.589	1
negative regulation of potassium ion transmembrane transport (GO:1901380)	24	1	0.87	+	1.15	0.589	1
neuron fate commitment (GO:0048663)	72	3	2.62	+	1.15	0.747	1
myelin assembly (GO:0032288)	24	1	0.87	+	1.15	0.589	1
establishment of chromosome localization (GO:0051303)	96	4	3.49	+	1.15	0.78	1
sodium ion import across plasma membrane (GO:0098719)	24	1	0.87	+	1.15	0.589	1
cellular response to nerve growth factor stimulus (GO:1990090)	48	2	1.75	+	1.15	0.694	1
plasma membrane phospholipid scrambling (GO:0017121)	24	1	0.87	+	1.15	0.589	1
amyloid precursor protein metabolic process (GO:0042982)	24	1	0.87	+	1.15	0.589	1
inhibitory synapse assembly (GO:1904862)	24	1	0.87	+	1.15	0.589	1
response to alkaloid (GO:0043279)	96	4	3.49	+	1.15	0.78	1
replication fork processing (GO:0031297)	48	2	1.75	+	1.15	0.694	1
mRNA transcription by RNA polymerase II (GO:0042789)	48	2	1.75	+	1.15	0.694	1
superoxide anion generation (GO:0042554)	24	1	0.87	+	1.15	0.589	1
male genitalia development (GO:0030539)	24	1	0.87	+	1.15	0.589	1
negative regulation of phosphatase activity (GO:0010923)	24	1	0.87	+	1.15	0.589	1
glutamine family amino acid catabolic process (GO:0009065)	24	1	0.87	+	1.15	0.589	1
regulation of hormone biosynthetic process (GO:0046885)	24	1	0.87	+	1.15	0.589	1
negative regulation of nucleocytoplasmic transport (GO:0046823)	24	1	0.87	+	1.15	0.589	1
positive regulation of lipid storage (GO:0010884)	24	1	0.87	+	1.15	0.589	1
positive regulation of dendrite extension (GO:1903861)	24	1	0.87	+	1.15	0.589	1
negative regulation of cardiac muscle cell apoptotic process (GO:0010667)	24	1	0.87	+	1.15	0.589	1
antigen processing and presentation of endogenous peptide antigen via MHC class I (GO:0019885)	24	1	0.87	+	1.15	0.589	1
negative regulation of Ras protein signal transduction (GO:0046580)	24	1	0.87	+	1.15	0.589	1
regulation of ATP metabolic process (GO:1903578)	72	3	2.62	+	1.15	0.747	1
T-helper 1 type immune response (GO:0042088)	24	1	0.87	+	1.15	0.589	1
amelogenesis (GO:0097186)	24	1	0.87	+	1.15	0.589	1
neuronal stem cell population maintenance (GO:0097150)	24	1	0.87	+	1.15	0.589	1
regulation of adaptive immune response based on somatic recombination of immune receptors built from immunoglobulin superfamily domains (GO:0002822)	192	8	6.98	+	1.15	0.696	1
negative regulation of translational initiation (GO:0045947)	24	1	0.87	+	1.15	0.589	1
plasma lipoprotein particle clearance (GO:0034381)	24	1	0.87	+	1.15	0.589	1
regulation of cartilage development (GO:0061035)	72	3	2.62	+	1.15	0.747	1
forebrain regionalization (GO:0021871)	24	1	0.87	+	1.15	0.589	1
neuromuscular junction development (GO:0007528)	48	2	1.75	+	1.15	0.694	1
outflow tract septum morphogenesis (GO:0003148)	24	1	0.87	+	1.15	0.589	1
regulation of cell cycle phase transition (GO:1901987)	434	18	15.79	+	1.14	0.517	1
response to ketone (GO:1901654)	217	9	7.89	+	1.14	0.587	1
regulation of cytokine production involved in immune response (GO:0002718)	121	5	4.4	+	1.14	0.63	1
mononuclear cell differentiation (GO:1903131)	339	14	12.33	+	1.14	0.559	1
amino acid metabolic process (GO:0006520)	291	12	10.58	+	1.13	0.634	1
regulation of carbohydrate biosynthetic process (GO:0043255)	97	4	3.53	+	1.13	0.782	1
development of primary female sexual characteristics (GO:0046545)	97	4	3.53	+	1.13	0.782	1
regulation of calcium ion transport (GO:0051924)	243	10	8.84	+	1.13	0.606	1
stem cell proliferation (GO:0072089)	73	3	2.66	+	1.13	0.749	1
transcription preinitiation complex assembly (GO:0070897)	73	3	2.66	+	1.13	0.749	1
negative regulation of G1/S transition of mitotic cell cycle (GO:2000134)	73	3	2.66	+	1.13	0.749	1
positive regulation of chemotaxis (GO:0050921)	146	6	5.31	+	1.13	0.657	1
cranial skeletal system development (GO:1904888)	73	3	2.66	+	1.13	0.749	1
cholesterol transport (GO:0030301)	73	3	2.66	+	1.13	0.749	1
positive regulation of alpha-beta T cell activation (GO:0046635)	73	3	2.66	+	1.13	0.749	1
proteasomal protein catabolic process (GO:0010498)	390	16	14.19	+	1.13	0.584	1
positive regulation of secretion (GO:0051047)	317	13	11.53	+	1.13	0.648	1
regulation of DNA-binding transcription factor activity (GO:0051090)	366	15	13.31	+	1.13	0.574	1
regulation of monoatomic ion transmembrane transport (GO:0034765)	342	14	12.44	+	1.13	0.66	1
anterior/posterior pattern specification (GO:0009952)	220	9	8	+	1.12	0.715	1
protein-DNA complex organization (GO:0071824)	856	35	31.14	+	1.12	0.455	1
transmembrane transport (GO:0055085)	1248	51	45.39	+	1.12	0.39	1
catecholamine metabolic process (GO:0006584)	49	2	1.78	+	1.12	0.699	1
cellular response to lipopolysaccharide (GO:0071222)	196	8	7.13	+	1.12	0.699	1
digestive tract morphogenesis (GO:0048546)	49	2	1.78	+	1.12	0.699	1
olefinic compound metabolic process (GO:0120254)	147	6	5.35	+	1.12	0.659	1
catechol-containing compound metabolic process (GO:0009712)	49	2	1.78	+	1.12	0.699	1
ephrin receptor signaling pathway (GO:0048013)	49	2	1.78	+	1.12	0.699	1
peptide transport (GO:0015833)	98	4	3.56	+	1.12	0.783	1
response to hydrogen peroxide (GO:0042542)	98	4	3.56	+	1.12	0.783	1
positive regulation of hormone secretion (GO:0046887)	147	6	5.35	+	1.12	0.659	1
regulation of establishment of protein localization to mitochondrion (GO:1903747)	49	2	1.78	+	1.12	0.699	1
negative regulation of leukocyte migration (GO:0002686)	49	2	1.78	+	1.12	0.699	1
cell activation (GO:0001775)	736	30	26.77	+	1.12	0.483	1
fertilization (GO:0009566)	197	8	7.17	+	1.12	0.7	1
intermediate filament organization (GO:0045109)	74	3	2.69	+	1.11	0.752	1
negative regulation of protein polymerization (GO:0032272)	74	3	2.69	+	1.11	0.752	1
regulation of T cell mediated immunity (GO:0002709)	99	4	3.6	+	1.11	0.784	1
cellular response to toxic substance (GO:0097237)	124	5	4.51	+	1.11	0.807	1
cilium organization (GO:0044782)	373	15	13.57	+	1.11	0.674	1
defense response to other organism (GO:0098542)	1022	41	37.17	+	1.1	0.493	1
regulation of immunoglobulin production (GO:0002637)	75	3	2.73	+	1.1	0.754	1
U2-type prespliceosome assembly (GO:1903241)	25	1	0.91	+	1.1	0.604	1
regulation of systemic arterial blood pressure (GO:0003073)	100	4	3.64	+	1.1	0.786	1
antigen processing and presentation via MHC class Ib (GO:0002475)	25	1	0.91	+	1.1	0.604	1
central nervous system myelination (GO:0022010)	25	1	0.91	+	1.1	0.604	1
cell differentiation in spinal cord (GO:0021515)	50	2	1.82	+	1.1	0.704	1
response to ethanol (GO:0045471)	125	5	4.55	+	1.1	0.808	1
platelet dense granule organization (GO:0060155)	25	1	0.91	+	1.1	0.604	1
positive regulation of transcription elongation by RNA polymerase II (GO:0032968)	50	2	1.82	+	1.1	0.704	1
regulation of activin receptor signaling pathway (GO:0032925)	25	1	0.91	+	1.1	0.604	1
mitotic cytokinetic process (GO:1902410)	25	1	0.91	+	1.1	0.604	1
regulation of granulocyte chemotaxis (GO:0071622)	50	2	1.82	+	1.1	0.704	1
positive regulation of cardiac muscle cell proliferation (GO:0060045)	25	1	0.91	+	1.1	0.604	1
protein localization to centrosome (GO:0071539)	25	1	0.91	+	1.1	0.604	1
Fc-epsilon receptor signaling pathway (GO:0038095)	25	1	0.91	+	1.1	0.604	1
regulation of mitochondrial membrane potential (GO:0051881)	75	3	2.73	+	1.1	0.754	1
DNA-templated transcription elongation (GO:0006354)	50	2	1.82	+	1.1	0.704	1
regulation of neurotransmitter transport (GO:0051588)	100	4	3.64	+	1.1	0.786	1
intracellular cholesterol transport (GO:0032367)	25	1	0.91	+	1.1	0.604	1
negative regulation of chondrocyte differentiation (GO:0032331)	25	1	0.91	+	1.1	0.604	1
axon ensheathment in central nervous system (GO:0032291)	25	1	0.91	+	1.1	0.604	1
thymus development (GO:0048538)	50	2	1.82	+	1.1	0.704	1
hematopoietic or lymphoid organ development (GO:0048534)	100	4	3.64	+	1.1	0.786	1
positive regulation of behavior (GO:0048520)	25	1	0.91	+	1.1	0.604	1
protein localization to microtubule organizing center (GO:1905508)	25	1	0.91	+	1.1	0.604	1
maturation of 5.8S rRNA from tricistronic rRNA transcript (SSU-rRNA, 5.8S rRNA, LSU-rRNA) (GO:0000466)	25	1	0.91	+	1.1	0.604	1
response to nerve growth factor (GO:1990089)	50	2	1.82	+	1.1	0.704	1
negative regulation of T cell apoptotic process (GO:0070233)	25	1	0.91	+	1.1	0.604	1
negative regulation of purine nucleotide metabolic process (GO:1900543)	25	1	0.91	+	1.1	0.604	1
regulation of cellular respiration (GO:0043457)	50	2	1.82	+	1.1	0.704	1
lymphocyte chemotaxis (GO:0048247)	50	2	1.82	+	1.1	0.704	1
protein ubiquitination (GO:0016567)	625	25	22.73	+	1.1	0.587	1
ribosomal large subunit assembly (GO:0000027)	25	1	0.91	+	1.1	0.604	1
regulation of cardiac muscle contraction (GO:0055117)	75	3	2.73	+	1.1	0.754	1
regulation of vascular permeability (GO:0043114)	50	2	1.82	+	1.1	0.704	1
nucleoside catabolic process (GO:0009164)	25	1	0.91	+	1.1	0.604	1
L-glutamate transmembrane transport (GO:0015813)	25	1	0.91	+	1.1	0.604	1
long-chain fatty-acyl-CoA metabolic process (GO:0035336)	25	1	0.91	+	1.1	0.604	1
retina layer formation (GO:0010842)	25	1	0.91	+	1.1	0.604	1
protein mannosylation (GO:0035268)	25	1	0.91	+	1.1	0.604	1
translesion synthesis (GO:0019985)	25	1	0.91	+	1.1	0.604	1
positive regulation of alpha-beta T cell proliferation (GO:0046641)	25	1	0.91	+	1.1	0.604	1
positive regulation of cardiac muscle hypertrophy (GO:0010613)	25	1	0.91	+	1.1	0.604	1
positive regulation of heart rate (GO:0010460)	25	1	0.91	+	1.1	0.604	1
postsynaptic density organization (GO:0097106)	25	1	0.91	+	1.1	0.604	1
positive regulation of adaptive immune response based on somatic recombination of immune receptors built from immunoglobulin superfamily domains (GO:0002824)	125	5	4.55	+	1.1	0.808	1
endocardial cushion formation (GO:0003272)	25	1	0.91	+	1.1	0.604	1
regulation of leukocyte chemotaxis (GO:0002688)	125	5	4.55	+	1.1	0.808	1
RNA processing (GO:0006396)	877	35	31.9	+	1.1	0.58	1
leukocyte proliferation (GO:0070661)	151	6	5.49	+	1.09	0.825	1
fat cell differentiation (GO:0045444)	126	5	4.58	+	1.09	0.809	1
regulation of DNA-templated transcription elongation (GO:0032784)	101	4	3.67	+	1.09	0.787	1
regulation of heart rate (GO:0002027)	101	4	3.67	+	1.09	0.787	1
cellular response to metal ion (GO:0071248)	202	8	7.35	+	1.09	0.706	1
hair cycle (GO:0042633)	101	4	3.67	+	1.09	0.787	1
molting cycle (GO:0042303)	101	4	3.67	+	1.09	0.787	1
protein modification by small protein conjugation or removal (GO:0070647)	809	32	29.43	+	1.09	0.631	1
methylation (GO:0032259)	253	10	9.2	+	1.09	0.735	1
embryonic pattern specification (GO:0009880)	76	3	2.76	+	1.09	0.757	1
regulation of behavior (GO:0050795)	76	3	2.76	+	1.09	0.757	1
positive regulation of cell killing (GO:0031343)	76	3	2.76	+	1.09	0.757	1
positive regulation of lymphocyte mediated immunity (GO:0002708)	127	5	4.62	+	1.08	0.81	1
epithelial cell proliferation (GO:0050673)	178	7	6.47	+	1.08	0.839	1
regulation of proteolysis involved in protein catabolic process (GO:1903050)	229	9	8.33	+	1.08	0.723	1
positive regulation of myeloid cell differentiation (GO:0045639)	102	4	3.71	+	1.08	0.789	1
receptor signaling pathway via JAK-STAT (GO:0007259)	51	2	1.86	+	1.08	0.709	1
regulation of purine nucleotide catabolic process (GO:0033121)	51	2	1.86	+	1.08	0.709	1
regulation of glycolytic process (GO:0006110)	51	2	1.86	+	1.08	0.709	1
positive regulation of ubiquitin-dependent protein catabolic process (GO:2000060)	102	4	3.71	+	1.08	0.789	1
neuromuscular process (GO:0050905)	153	6	5.57	+	1.08	0.826	1
regulation of nucleotide catabolic process (GO:0030811)	51	2	1.86	+	1.08	0.709	1
amine metabolic process (GO:0009308)	102	4	3.71	+	1.08	0.789	1
regulation of lipid storage (GO:0010883)	51	2	1.86	+	1.08	0.709	1
autophagosome maturation (GO:0097352)	51	2	1.86	+	1.08	0.709	1
response to cocaine (GO:0042220)	51	2	1.86	+	1.08	0.709	1
positive regulation of autophagy (GO:0010508)	153	6	5.57	+	1.08	0.826	1
response to gamma radiation (GO:0010332)	51	2	1.86	+	1.08	0.709	1
cellular response to inorganic substance (GO:0071241)	230	9	8.37	+	1.08	0.724	1
regulation of myeloid leukocyte differentiation (GO:0002761)	128	5	4.66	+	1.07	0.811	1
regulation of tissue remodeling (GO:0034103)	77	3	2.8	+	1.07	0.759	1
adenylate cyclase-inhibiting G protein-coupled receptor signaling pathway (GO:0007193)	77	3	2.8	+	1.07	0.759	1
positive regulation of proteasomal ubiquitin-dependent protein catabolic process (GO:0032436)	77	3	2.8	+	1.07	0.759	1
positive regulation of GTPase activity (GO:0043547)	231	9	8.4	+	1.07	0.725	1
regulation of monoatomic ion transport (GO:0043269)	462	18	16.8	+	1.07	0.706	1
positive regulation of monoatomic ion transmembrane transport (GO:0034767)	154	6	5.6	+	1.07	0.827	1
regulation of leukocyte migration (GO:0002685)	231	9	8.4	+	1.07	0.725	1
system process (GO:0003008)	2108	82	76.68	+	1.07	0.5	1
negative regulation of cellular response to growth factor stimulus (GO:0090288)	103	4	3.75	+	1.07	0.79	1
organic acid catabolic process (GO:0016054)	232	9	8.44	+	1.07	0.726	1
carboxylic acid catabolic process (GO:0046395)	232	9	8.44	+	1.07	0.726	1
proteolysis (GO:0006508)	1212	47	44.08	+	1.07	0.635	1
embryonic skeletal system development (GO:0048706)	129	5	4.69	+	1.07	0.812	1
single fertilization (GO:0007338)	155	6	5.64	+	1.06	0.828	1
chromatin remodeling (GO:0006338)	621	24	22.59	+	1.06	0.744	1
cellular response to molecule of bacterial origin (GO:0071219)	207	8	7.53	+	1.06	0.851	1
regulation of adaptive immune response (GO:0002819)	207	8	7.53	+	1.06	0.851	1
regionalization (GO:0003002)	415	16	15.09	+	1.06	0.79	1
mitotic cell cycle checkpoint signaling (GO:0007093)	130	5	4.73	+	1.06	0.813	1
inorganic anion transmembrane transport (GO:0098661)	130	5	4.73	+	1.06	0.813	1
intracellular chemical homeostasis (GO:0055082)	572	22	20.81	+	1.06	0.734	1
regulation of transmembrane transport (GO:0034762)	468	18	17.02	+	1.06	0.802	1
lung epithelial cell differentiation (GO:0060487)	26	1	0.95	+	1.06	0.619	1
lung cell differentiation (GO:0060479)	26	1	0.95	+	1.06	0.619	1
antigen processing and presentation of endogenous peptide antigen (GO:0002483)	26	1	0.95	+	1.06	0.619	1
positive regulation of extrinsic apoptotic signaling pathway (GO:2001238)	52	2	1.89	+	1.06	0.714	1
synaptic transmission, cholinergic (GO:0007271)	26	1	0.95	+	1.06	0.619	1
negative regulation of leukocyte mediated cytotoxicity (GO:0001911)	26	1	0.95	+	1.06	0.619	1
activation of phospholipase C activity (GO:0007202)	26	1	0.95	+	1.06	0.619	1
heme biosynthetic process (GO:0006783)	26	1	0.95	+	1.06	0.619	1
epithelial cell maturation (GO:0002070)	26	1	0.95	+	1.06	0.619	1
glycosyl compound biosynthetic process (GO:1901659)	26	1	0.95	+	1.06	0.619	1
synaptic membrane adhesion (GO:0099560)	26	1	0.95	+	1.06	0.619	1
animal organ maturation (GO:0048799)	26	1	0.95	+	1.06	0.619	1
regulation of voltage-gated calcium channel activity (GO:1901385)	26	1	0.95	+	1.06	0.619	1
regulation of nitric-oxide synthase activity (GO:0050999)	26	1	0.95	+	1.06	0.619	1
muscle organ morphogenesis (GO:0048644)	78	3	2.84	+	1.06	0.762	1
embryonic camera-type eye morphogenesis (GO:0048596)	26	1	0.95	+	1.06	0.619	1
regulation of heterochromatin organization (GO:0120261)	26	1	0.95	+	1.06	0.619	1
negative regulation of NF-kappaB transcription factor activity (GO:0032088)	78	3	2.84	+	1.06	0.762	1
regulation of heterochromatin formation (GO:0031445)	26	1	0.95	+	1.06	0.619	1
regulation of long-term neuronal synaptic plasticity (GO:0048169)	26	1	0.95	+	1.06	0.619	1
stress-activated protein kinase signaling cascade (GO:0031098)	26	1	0.95	+	1.06	0.619	1
negative regulation of cytokine production involved in inflammatory response (GO:1900016)	26	1	0.95	+	1.06	0.619	1
regulation of telomere capping (GO:1904353)	26	1	0.95	+	1.06	0.619	1
regulation of cardiac muscle contraction by calcium ion signaling (GO:0010882)	26	1	0.95	+	1.06	0.619	1
mannosylation (GO:0097502)	26	1	0.95	+	1.06	0.619	1
cGMP-mediated signaling (GO:0019934)	26	1	0.95	+	1.06	0.619	1
regulation of miRNA-mediated gene silencing (GO:0060964)	26	1	0.95	+	1.06	0.619	1
cellular response to alcohol (GO:0097306)	104	4	3.78	+	1.06	0.792	1
regulation of Rac protein signal transduction (GO:0035020)	26	1	0.95	+	1.06	0.619	1
negative regulation of nucleotide metabolic process (GO:0045980)	26	1	0.95	+	1.06	0.619	1
diacylglycerol metabolic process (GO:0046339)	26	1	0.95	+	1.06	0.619	1
positive regulation of muscle hypertrophy (GO:0014742)	26	1	0.95	+	1.06	0.619	1
positive regulation of T cell cytokine production (GO:0002726)	26	1	0.95	+	1.06	0.619	1
cerebral cortex neuron differentiation (GO:0021895)	26	1	0.95	+	1.06	0.619	1
chemical homeostasis (GO:0048878)	889	34	32.34	+	1.05	0.714	1
monoatomic anion transport (GO:0006820)	157	6	5.71	+	1.05	0.829	1
post-translational protein modification (GO:0043687)	864	33	31.43	+	1.05	0.78	1
positive regulation of adaptive immune response (GO:0002821)	131	5	4.76	+	1.05	0.814	1
T cell differentiation (GO:0030217)	184	7	6.69	+	1.05	0.842	1
regulation of transcription by RNA polymerase II (GO:0006357)	2603	99	94.68	+	1.05	0.614	1
establishment of protein localization to organelle (GO:0072594)	342	13	12.44	+	1.05	0.884	1
positive regulation of immune system process (GO:0002684)	1000	38	36.37	+	1.04	0.73	1
vesicle budding from membrane (GO:0006900)	79	3	2.87	+	1.04	0.765	1
cell cycle phase transition (GO:0044770)	158	6	5.75	+	1.04	0.83	1
spermatid development (GO:0007286)	211	8	7.67	+	1.04	0.853	1
positive regulation of ERK1 and ERK2 cascade (GO:0070374)	211	8	7.67	+	1.04	0.853	1
regulation of sequestering of calcium ion (GO:0051282)	132	5	4.8	+	1.04	0.815	1
endocrine system development (GO:0035270)	132	5	4.8	+	1.04	0.815	1
response to organophosphorus (GO:0046683)	132	5	4.8	+	1.04	0.815	1
cell projection assembly (GO:0030031)	449	17	16.33	+	1.04	0.799	1
anatomical structure maturation (GO:0071695)	238	9	8.66	+	1.04	0.861	1
positive regulation of immunoglobulin production (GO:0002639)	53	2	1.93	+	1.04	0.719	1
regulation of neuroblast proliferation (GO:1902692)	53	2	1.93	+	1.04	0.719	1
hematopoietic progenitor cell differentiation (GO:0002244)	106	4	3.86	+	1.04	0.795	1
somatic diversification of immune receptors (GO:0002200)	53	2	1.93	+	1.04	0.719	1
regulation of gliogenesis (GO:0014013)	106	4	3.86	+	1.04	0.795	1
glycogen metabolic process (GO:0005977)	53	2	1.93	+	1.04	0.719	1
ovarian follicle development (GO:0001541)	53	2	1.93	+	1.04	0.719	1
regulation of chondrocyte differentiation (GO:0032330)	53	2	1.93	+	1.04	0.719	1
epidermal cell differentiation (GO:0009913)	212	8	7.71	+	1.04	0.853	1
pigmentation (GO:0043473)	106	4	3.86	+	1.04	0.795	1
endoplasmic reticulum unfolded protein response (GO:0030968)	53	2	1.93	+	1.04	0.719	1
regulation of actin filament depolymerization (GO:0030834)	53	2	1.93	+	1.04	0.719	1
negative regulation of mitochondrion organization (GO:0010823)	53	2	1.93	+	1.04	0.719	1
regulation of cardiac muscle hypertrophy (GO:0010611)	53	2	1.93	+	1.04	0.719	1
protein modification process (GO:0036211)	2069	78	75.26	+	1.04	0.71	1
positive regulation of secretion by cell (GO:1903532)	292	11	10.62	+	1.04	0.874	1
digestive tract development (GO:0048565)	133	5	4.84	+	1.03	0.816	1
glycolipid biosynthetic process (GO:0009247)	80	3	2.91	+	1.03	0.767	1
regulation of bone mineralization (GO:0030500)	80	3	2.91	+	1.03	0.767	1
negative regulation of cell cycle G1/S phase transition (GO:1902807)	80	3	2.91	+	1.03	0.767	1
multicellular organismal reproductive process (GO:0048609)	913	34	33.21	+	1.02	0.856	1
regulation of reproductive process (GO:2000241)	215	8	7.82	+	1.02	0.855	1
positive regulation of ossification (GO:0045778)	54	2	1.96	+	1.02	1	1
cerebellar cortex formation (GO:0021697)	27	1	0.98	+	1.02	1	1
innervation (GO:0060384)	27	1	0.98	+	1.02	1	1
facultative heterochromatin formation (GO:0140718)	27	1	0.98	+	1.02	1	1
protein kinase C-activating G protein-coupled receptor signaling pathway (GO:0007205)	27	1	0.98	+	1.02	1	1
folic acid-containing compound metabolic process (GO:0006760)	27	1	0.98	+	1.02	1	1
bone resorption (GO:0045453)	27	1	0.98	+	1.02	1	1
male meiosis I (GO:0007141)	27	1	0.98	+	1.02	1	1
homologous chromosome pairing at meiosis (GO:0007129)	54	2	1.96	+	1.02	1	1
negative regulation of signaling receptor activity (GO:2000272)	27	1	0.98	+	1.02	1	1
protein exit from endoplasmic reticulum (GO:0032527)	27	1	0.98	+	1.02	1	1
peptide cross-linking (GO:0018149)	27	1	0.98	+	1.02	1	1
regulation of monoatomic ion transmembrane transporter activity (GO:0032412)	216	8	7.86	+	1.02	0.855	1
organelle localization by membrane tethering (GO:0140056)	81	3	2.95	+	1.02	0.77	1
regulation of skeletal muscle tissue development (GO:0048641)	27	1	0.98	+	1.02	1	1
keratinocyte proliferation (GO:0043616)	27	1	0.98	+	1.02	1	1
postsynaptic modulation of chemical synaptic transmission (GO:0099170)	27	1	0.98	+	1.02	1	1
granulocyte differentiation (GO:0030851)	27	1	0.98	+	1.02	1	1
regulation of post-transcriptional gene silencing by regulatory ncRNA (GO:1900368)	27	1	0.98	+	1.02	1	1
protein autoprocessing (GO:0016540)	27	1	0.98	+	1.02	1	1
proteinogenic amino acid catabolic process (GO:0170040)	54	2	1.96	+	1.02	1	1
hydrogen peroxide catabolic process (GO:0042744)	27	1	0.98	+	1.02	1	1
mitochondrial genome maintenance (GO:0000002)	27	1	0.98	+	1.02	1	1
neutrophil chemotaxis (GO:0030593)	81	3	2.95	+	1.02	0.77	1
membrane repolarization (GO:0086009)	27	1	0.98	+	1.02	1	1
nucleosome organization (GO:0034728)	108	4	3.93	+	1.02	0.799	1
purine nucleoside metabolic process (GO:0042278)	27	1	0.98	+	1.02	1	1
negative regulation of striated muscle cell apoptotic process (GO:0010664)	27	1	0.98	+	1.02	1	1
negative regulation of cardiac muscle hypertrophy (GO:0010614)	27	1	0.98	+	1.02	1	1
forebrain generation of neurons (GO:0021872)	54	2	1.96	+	1.02	1	1
regulation of inflammatory response (GO:0050727)	380	14	13.82	+	1.01	0.89	1
regulation of exocytosis (GO:0017157)	190	7	6.91	+	1.01	0.847	1
positive regulation of immune response (GO:0050778)	653	24	23.75	+	1.01	0.915	1
glycolipid metabolic process (GO:0006664)	109	4	3.96	+	1.01	1	1
regulation of postsynaptic membrane potential (GO:0060078)	109	4	3.96	+	1.01	1	1
plasma membrane bounded cell projection assembly (GO:0120031)	436	16	15.86	+	1.01	0.897	1
T cell activation involved in immune response (GO:0002286)	82	3	2.98	+	1.01	1	1
regulation of monoatomic cation transmembrane transport (GO:1904062)	301	11	10.95	+	1	0.877	1
trans-synaptic signaling (GO:0099537)	438	16	15.93	+	1	0.898	1
spermatid differentiation (GO:0048515)	219	8	7.97	+	1	1	1
epigenetic regulation of gene expression (GO:0040029)	192	7	6.98	+	1	1	1
synaptic signaling (GO:0099536)	467	17	16.99	+	1	1	1
cellular response to glucocorticoid stimulus (GO:0071385)	55	2	2	-	1	1	1
nucleotide-excision repair (GO:0006289)	55	2	2	-	1	1	1
oocyte development (GO:0048599)	55	2	2	-	1	1	1
glucan metabolic process (GO:0044042)	55	2	2	-	1	1	1
regulation of cell killing (GO:0031341)	110	4	4	-	1	1	1
receptor signaling pathway via STAT (GO:0097696)	55	2	2	-	1	1	1
liposaccharide metabolic process (GO:1903509)	110	4	4	-	1	1	1
protein processing (GO:0016485)	193	7	7.02	-	1	1	1
regulation of immune effector process (GO:0002697)	386	14	14.04	-	1	1	1
response to ionizing radiation (GO:0010212)	138	5	5.02	-	1	1	1
positive regulation of leukocyte cell-cell adhesion (GO:1903039)	276	10	10.04	-	1	1	1
regulation of generation of precursor metabolites and energy (GO:0043467)	138	5	5.02	-	1	1	1
positive regulation of cation transmembrane transport (GO:1904064)	138	5	5.02	-	1	1	1
positive regulation of calcium ion transmembrane transport (GO:1904427)	83	3	3.02	-	0.99	1	1
sexual reproduction (GO:0019953)	1052	38	38.26	-	0.99	1	1
meiotic cell cycle process (GO:1903046)	194	7	7.06	-	0.99	1	1
cellular response to xenobiotic stimulus (GO:0071466)	194	7	7.06	-	0.99	1	1
regulation of mRNA catabolic process (GO:0061013)	194	7	7.06	-	0.99	1	1
postsynapse organization (GO:0099173)	111	4	4.04	-	0.99	1	1
leukocyte activation (GO:0045321)	611	22	22.22	-	0.99	1	1
myeloid leukocyte migration (GO:0097529)	139	5	5.06	-	0.99	1	1
immune system development (GO:0002520)	167	6	6.07	-	0.99	1	1
immune system process (GO:0002376)	2316	83	84.24	-	0.99	0.953	1
macromolecule modification (GO:0043412)	2291	82	83.33	-	0.98	0.953	1
fatty acid oxidation (GO:0019395)	84	3	3.06	-	0.98	1	1
RNA export from nucleus (GO:0006405)	84	3	3.06	-	0.98	1	1
retinoid metabolic process (GO:0001523)	84	3	3.06	-	0.98	1	1
positive regulation of epidermal growth factor receptor signaling pathway (GO:0045742)	28	1	1.02	-	0.98	1	1
regulation of smooth muscle contraction (GO:0006940)	56	2	2.04	-	0.98	1	1
SMAD protein signal transduction (GO:0060395)	28	1	1.02	-	0.98	1	1
chemical synaptic transmission (GO:0007268)	420	15	15.28	-	0.98	1	1
glutathione metabolic process (GO:0006749)	56	2	2.04	-	0.98	1	1
T cell lineage commitment (GO:0002360)	28	1	1.02	-	0.98	1	1
regulation of post-transcriptional gene silencing (GO:0060147)	28	1	1.02	-	0.98	1	1
bile acid biosynthetic process (GO:0006699)	28	1	1.02	-	0.98	1	1
protein import into nucleus (GO:0006606)	112	4	4.07	-	0.98	1	1
somatic diversification of immunoglobulins involved in immune response (GO:0002208)	28	1	1.02	-	0.98	1	1
negative regulation of amine transport (GO:0051953)	28	1	1.02	-	0.98	1	1
positive regulation of monooxygenase activity (GO:0032770)	28	1	1.02	-	0.98	1	1
positive regulation of receptor internalization (GO:0002092)	28	1	1.02	-	0.98	1	1
membrane depolarization (GO:0051899)	56	2	2.04	-	0.98	1	1
regulation of glycogen biosynthetic process (GO:0005979)	28	1	1.02	-	0.98	1	1
ganglioside metabolic process (GO:0001573)	28	1	1.02	-	0.98	1	1
oocyte maturation (GO:0001556)	28	1	1.02	-	0.98	1	1
tetrapyrrole metabolic process (GO:0033013)	56	2	2.04	-	0.98	1	1
late endosome to vacuole transport via multivesicular body sorting pathway (GO:0032511)	28	1	1.02	-	0.98	1	1
cell-cell adhesion mediated by cadherin (GO:0044331)	28	1	1.02	-	0.98	1	1
glycosaminoglycan catabolic process (GO:0006027)	28	1	1.02	-	0.98	1	1
anterograde trans-synaptic signaling (GO:0098916)	420	15	15.28	-	0.98	1	1
regulation of telomere maintenance via telomerase (GO:0032210)	56	2	2.04	-	0.98	1	1
calcium ion import across plasma membrane (GO:0098703)	28	1	1.02	-	0.98	1	1
tight junction assembly (GO:0120192)	56	2	2.04	-	0.98	1	1
maturation of LSU-rRNA (GO:0000470)	28	1	1.02	-	0.98	1	1
response to immobilization stress (GO:0035902)	28	1	1.02	-	0.98	1	1
postsynaptic specialization organization (GO:0099084)	28	1	1.02	-	0.98	1	1
sperm capacitation (GO:0048240)	28	1	1.02	-	0.98	1	1
regulation of mast cell degranulation (GO:0043304)	28	1	1.02	-	0.98	1	1
monoamine transport (GO:0015844)	28	1	1.02	-	0.98	1	1
positive regulation of G2/M transition of mitotic cell cycle (GO:0010971)	28	1	1.02	-	0.98	1	1
regulation of glucan biosynthetic process (GO:0010962)	28	1	1.02	-	0.98	1	1
negative regulation of protein dephosphorylation (GO:0035308)	28	1	1.02	-	0.98	1	1
regulation of transmembrane transporter activity (GO:0022898)	224	8	8.15	-	0.98	1	1
nucleobase-containing small molecule catabolic process (GO:0034656)	28	1	1.02	-	0.98	1	1
endochondral bone growth (GO:0003416)	28	1	1.02	-	0.98	1	1
negative regulation of inflammatory response to antigenic stimulus (GO:0002862)	28	1	1.02	-	0.98	1	1
mesenchymal cell proliferation (GO:0010463)	28	1	1.02	-	0.98	1	1
negative regulation of adaptive immune response based on somatic recombination of immune receptors built from immunoglobulin superfamily domains (GO:0002823)	56	2	2.04	-	0.98	1	1
positive regulation of natural killer cell mediated cytotoxicity (GO:0045954)	28	1	1.02	-	0.98	1	1
positive regulation of translational initiation (GO:0045948)	28	1	1.02	-	0.98	1	1
regulation of protein polyubiquitination (GO:1902914)	28	1	1.02	-	0.98	1	1
regulation of muscle hypertrophy (GO:0014743)	56	2	2.04	-	0.98	1	1
negative regulation of myeloid leukocyte differentiation (GO:0002762)	56	2	2.04	-	0.98	1	1
positive regulation of T cell activation (GO:0050870)	253	9	9.2	-	0.98	1	1
homeostasis of number of cells (GO:0048872)	282	10	10.26	-	0.97	1	1
innate immune response-activating signaling pathway (GO:0002758)	141	5	5.13	-	0.97	1	1
multicellular organism reproduction (GO:0032504)	959	34	34.88	-	0.97	1	1
glycosyl compound metabolic process (GO:1901657)	85	3	3.09	-	0.97	1	1
lipid modification (GO:0030258)	170	6	6.18	-	0.97	1	1
detoxification (GO:0098754)	142	5	5.17	-	0.97	1	1
meiotic cell cycle (GO:0051321)	256	9	9.31	-	0.97	1	1
leukocyte cell-cell adhesion (GO:0007159)	57	2	2.07	-	0.96	1	1
regulation of circadian rhythm (GO:0042752)	114	4	4.15	-	0.96	1	1
visual behavior (GO:0007632)	57	2	2.07	-	0.96	1	1
macroautophagy (GO:0016236)	200	7	7.27	-	0.96	1	1
positive regulation of inflammatory response (GO:0050729)	143	5	5.2	-	0.96	1	1
negative regulation of cell cycle phase transition (GO:1901988)	229	8	8.33	-	0.96	1	1
cellular response to fibroblast growth factor stimulus (GO:0044344)	86	3	3.13	-	0.96	1	1
tRNA metabolic process (GO:0006399)	201	7	7.31	-	0.96	1	1
regulation of mRNA stability (GO:0043488)	173	6	6.29	-	0.95	1	1
pattern specification process (GO:0007389)	463	16	16.84	-	0.95	1	1
heparan sulfate proteoglycan biosynthetic process (GO:0015012)	29	1	1.05	-	0.95	1	1
regulation of toll-like receptor 4 signaling pathway (GO:0034143)	29	1	1.05	-	0.95	1	1
positive regulation of osteoclast differentiation (GO:0045672)	29	1	1.05	-	0.95	1	1
cerebellar Purkinje cell layer development (GO:0021680)	29	1	1.05	-	0.95	1	1
rescue of stalled ribosome (GO:0072344)	29	1	1.05	-	0.95	1	1
calcium ion import into cytosol (GO:1902656)	29	1	1.05	-	0.95	1	1
sperm axoneme assembly (GO:0007288)	29	1	1.05	-	0.95	1	1
postsynaptic membrane organization (GO:0001941)	29	1	1.05	-	0.95	1	1
gamma-aminobutyric acid signaling pathway (GO:0007214)	29	1	1.05	-	0.95	1	1
reciprocal meiotic recombination (GO:0007131)	58	2	2.11	-	0.95	1	1
granulocyte chemotaxis (GO:0071621)	87	3	3.16	-	0.95	1	1
cholesterol efflux (GO:0033344)	29	1	1.05	-	0.95	1	1
reciprocal homologous recombination (GO:0140527)	58	2	2.11	-	0.95	1	1
modulation by host of symbiont process (GO:0051851)	87	3	3.16	-	0.95	1	1
actin nucleation (GO:0045010)	29	1	1.05	-	0.95	1	1
phagosome maturation (GO:0090382)	29	1	1.05	-	0.95	1	1
regulation of platelet aggregation (GO:0090330)	29	1	1.05	-	0.95	1	1
positive regulation of protein targeting to membrane (GO:0090314)	29	1	1.05	-	0.95	1	1
regulation of astrocyte differentiation (GO:0048710)	29	1	1.05	-	0.95	1	1
intracellular sterol transport (GO:0032366)	29	1	1.05	-	0.95	1	1
acetyl-CoA metabolic process (GO:0006084)	29	1	1.05	-	0.95	1	1
protein K63-linked deubiquitination (GO:0070536)	29	1	1.05	-	0.95	1	1
negative regulation of non-canonical NF-kappaB signal transduction (GO:1901223)	29	1	1.05	-	0.95	1	1
non-motile cilium assembly (GO:1905515)	58	2	2.11	-	0.95	1	1
negative regulation of cell killing (GO:0031342)	29	1	1.05	-	0.95	1	1
L-amino acid catabolic process (GO:0170035)	58	2	2.11	-	0.95	1	1
oligosaccharide biosynthetic process (GO:0009312)	29	1	1.05	-	0.95	1	1
digestive system development (GO:0055123)	145	5	5.27	-	0.95	1	1
metallo-sulfur cluster assembly (GO:0031163)	29	1	1.05	-	0.95	1	1
calcium ion homeostasis (GO:0055074)	232	8	8.44	-	0.95	1	1
positive regulation of cardiac muscle tissue growth (GO:0055023)	29	1	1.05	-	0.95	1	1
iron-sulfur cluster assembly (GO:0016226)	29	1	1.05	-	0.95	1	1
negative regulation of telomere maintenance via telomere lengthening (GO:1904357)	29	1	1.05	-	0.95	1	1
regulation of release of sequestered calcium ion into cytosol by sarcoplasmic reticulum (GO:0010880)	29	1	1.05	-	0.95	1	1
fibroblast growth factor receptor signaling pathway (GO:0008543)	58	2	2.11	-	0.95	1	1
dendritic spine development (GO:0060996)	29	1	1.05	-	0.95	1	1
regulation of gene silencing by regulatory ncRNA (GO:0060966)	29	1	1.05	-	0.95	1	1
regulation of alpha-beta T cell activation (GO:0046634)	116	4	4.22	-	0.95	1	1
positive regulation of muscle cell apoptotic process (GO:0010661)	29	1	1.05	-	0.95	1	1
megakaryocyte differentiation (GO:0030219)	29	1	1.05	-	0.95	1	1
acylglycerol catabolic process (GO:0046464)	29	1	1.05	-	0.95	1	1
neutral lipid catabolic process (GO:0046461)	29	1	1.05	-	0.95	1	1
negative regulation of muscle hypertrophy (GO:0014741)	29	1	1.05	-	0.95	1	1
negative regulation of T cell mediated immunity (GO:0002710)	29	1	1.05	-	0.95	1	1
regulation of myeloid cell differentiation (GO:0045637)	204	7	7.42	-	0.94	1	1
proton transmembrane transport (GO:1902600)	146	5	5.31	-	0.94	1	1
membrane lipid biosynthetic process (GO:0046467)	146	5	5.31	-	0.94	1	1
import into nucleus (GO:0051170)	117	4	4.26	-	0.94	1	1
cell fate specification (GO:0001708)	88	3	3.2	-	0.94	1	1
nucleosome assembly (GO:0006334)	88	3	3.2	-	0.94	1	1
cellular response to calcium ion (GO:0071277)	88	3	3.2	-	0.94	1	1
associative learning (GO:0008306)	88	3	3.2	-	0.94	1	1
cellular ketone metabolic process (GO:0042180)	88	3	3.2	-	0.94	1	1
response to calcium ion (GO:0051592)	147	5	5.35	-	0.94	1	1
arachidonic acid metabolic process (GO:0019369)	59	2	2.15	-	0.93	1	1
adenylate cyclase-modulating G protein-coupled receptor signaling pathway (GO:0007188)	236	8	8.58	-	0.93	1	1
positive regulation of DNA-templated transcription, elongation (GO:0032786)	59	2	2.15	-	0.93	1	1
oocyte differentiation (GO:0009994)	59	2	2.15	-	0.93	1	1
regulation of neuronal synaptic plasticity (GO:0048168)	59	2	2.15	-	0.93	1	1
apical junction assembly (GO:0043297)	59	2	2.15	-	0.93	1	1
ventricular cardiac muscle tissue development (GO:0003229)	59	2	2.15	-	0.93	1	1
cytokine-mediated signaling pathway (GO:0019221)	384	13	13.97	-	0.93	0.891	1
dicarboxylic acid metabolic process (GO:0043648)	89	3	3.24	-	0.93	1	1
sterol transport (GO:0015918)	89	3	3.24	-	0.93	1	1
diterpenoid metabolic process (GO:0016101)	89	3	3.24	-	0.93	1	1
regulation of organ growth (GO:0046620)	89	3	3.24	-	0.93	1	1
calcium ion transmembrane transport (GO:0070588)	208	7	7.57	-	0.93	1	1
hormone metabolic process (GO:0042445)	208	7	7.57	-	0.93	1	1
positive regulation of calcium ion transport (GO:0051928)	119	4	4.33	-	0.92	1	1
regulation of transporter activity (GO:0032409)	238	8	8.66	-	0.92	1	1
adenylate cyclase-activating G protein-coupled receptor signaling pathway (GO:0007189)	149	5	5.42	-	0.92	1	1
regulation of heart growth (GO:0060420)	60	2	2.18	-	0.92	1	1
positive regulation of erythrocyte differentiation (GO:0045648)	30	1	1.09	-	0.92	1	1
protein localization to Golgi apparatus (GO:0034067)	30	1	1.09	-	0.92	1	1
spinal cord motor neuron differentiation (GO:0021522)	30	1	1.09	-	0.92	1	1
porphyrin-containing compound biosynthetic process (GO:0006779)	30	1	1.09	-	0.92	1	1
mitotic spindle assembly checkpoint signaling (GO:0007094)	30	1	1.09	-	0.92	1	1
B cell homeostasis (GO:0001782)	30	1	1.09	-	0.92	1	1
microglial cell activation (GO:0001774)	30	1	1.09	-	0.92	1	1
L-glutamate import (GO:0051938)	30	1	1.09	-	0.92	1	1
positive regulation of interleukin-1 beta production (GO:0032731)	60	2	2.18	-	0.92	1	1
glial cell proliferation (GO:0014009)	30	1	1.09	-	0.92	1	1
cellular response to low-density lipoprotein particle stimulus (GO:0071404)	30	1	1.09	-	0.92	1	1
meiotic chromosome segregation (GO:0045132)	90	3	3.27	-	0.92	1	1
negative regulation of interleukin-1 beta production (GO:0032691)	30	1	1.09	-	0.92	1	1
nucleotide transmembrane transport (GO:1901679)	30	1	1.09	-	0.92	1	1
tetrapyrrole biosynthetic process (GO:0033014)	30	1	1.09	-	0.92	1	1
regulation of superoxide metabolic process (GO:0090322)	30	1	1.09	-	0.92	1	1
regulation of presynaptic membrane potential (GO:0099505)	30	1	1.09	-	0.92	1	1
mitotic spindle checkpoint signaling (GO:0071174)	30	1	1.09	-	0.92	1	1
spindle assembly checkpoint signaling (GO:0071173)	30	1	1.09	-	0.92	1	1
inositol phosphate metabolic process (GO:0043647)	30	1	1.09	-	0.92	1	1
entrainment of circadian clock (GO:0009649)	30	1	1.09	-	0.92	1	1
regulation of carbohydrate catabolic process (GO:0043470)	60	2	2.18	-	0.92	1	1
vesicle targeting, to, from or within Golgi (GO:0048199)	30	1	1.09	-	0.92	1	1
negative regulation of actin filament polymerization (GO:0030837)	60	2	2.18	-	0.92	1	1
response to lipoprotein particle (GO:0055094)	30	1	1.09	-	0.92	1	1
apoptotic mitochondrial changes (GO:0008637)	60	2	2.18	-	0.92	1	1
striated muscle adaptation (GO:0014888)	30	1	1.09	-	0.92	1	1
lipid oxidation (GO:0034440)	90	3	3.27	-	0.92	1	1
feeding behavior (GO:0007631)	90	3	3.27	-	0.92	1	1
regulation of smooth muscle cell apoptotic process (GO:0034391)	30	1	1.09	-	0.92	1	1
positive regulation of leukocyte mediated immunity (GO:0002705)	150	5	5.46	-	0.92	1	1
membrane lipid metabolic process (GO:0006643)	211	7	7.67	-	0.91	1	1
germ cell development (GO:0007281)	362	12	13.17	-	0.91	0.887	1
pattern recognition receptor signaling pathway (GO:0002221)	121	4	4.4	-	0.91	1	1
negative regulation of immune effector process (GO:0002698)	121	4	4.4	-	0.91	1	1
acyl-CoA metabolic process (GO:0006637)	91	3	3.31	-	0.91	1	1
thioester metabolic process (GO:0035383)	91	3	3.31	-	0.91	1	1
membrane docking (GO:0022406)	91	3	3.31	-	0.91	1	1
monoatomic ion transmembrane transport (GO:0034220)	823	27	29.94	-	0.9	0.635	1
regulation of cytokine production involved in inflammatory response (GO:1900015)	61	2	2.22	-	0.9	1	1
regulation of ossification (GO:0030278)	122	4	4.44	-	0.9	1	1
negative regulation of adaptive immune response (GO:0002820)	61	2	2.22	-	0.9	1	1
positive regulation of leukocyte migration (GO:0002687)	153	5	5.57	-	0.9	1	1
neutrophil migration (GO:1990266)	92	3	3.35	-	0.9	1	1
protein targeting (GO:0006605)	246	8	8.95	-	0.89	1	1
regulation of nervous system process (GO:0031644)	123	4	4.47	-	0.89	1	1
regulation of leukocyte mediated immunity (GO:0002703)	246	8	8.95	-	0.89	1	1
regulation of interleukin-6 production (GO:0032675)	154	5	5.6	-	0.89	1	1
regulation of carbohydrate metabolic process (GO:0006109)	185	6	6.73	-	0.89	1	1
regulation of RNA stability (GO:0043487)	185	6	6.73	-	0.89	1	1
regulation of lymphocyte mediated immunity (GO:0002706)	185	6	6.73	-	0.89	1	1
positive regulation of G protein-coupled receptor signaling pathway (GO:0045745)	31	1	1.13	-	0.89	1	1
positive regulation of cell cycle G2/M phase transition (GO:1902751)	31	1	1.13	-	0.89	1	1
cilium assembly (GO:0060271)	341	11	12.4	-	0.89	0.883	1
intracellular protein transmembrane transport (GO:0065002)	31	1	1.13	-	0.89	1	1
centrosome cycle (GO:0007098)	93	3	3.38	-	0.89	1	1
regulation of transcription by RNA polymerase III (GO:0006359)	31	1	1.13	-	0.89	1	1
protein insertion into ER membrane (GO:0045048)	31	1	1.13	-	0.89	1	1
regulation of mitochondrial fission (GO:0090140)	31	1	1.13	-	0.89	1	1
sensory perception of mechanical stimulus (GO:0050954)	186	6	6.77	-	0.89	1	1
bone growth (GO:0098868)	31	1	1.13	-	0.89	1	1
spindle checkpoint signaling (GO:0031577)	31	1	1.13	-	0.89	1	1
negative regulation of muscle cell differentiation (GO:0051148)	62	2	2.26	-	0.89	1	1
positive regulation of calcium ion transmembrane transporter activity (GO:1901021)	31	1	1.13	-	0.89	1	1
centriole assembly (GO:0098534)	31	1	1.13	-	0.89	1	1
positive regulation of transforming growth factor beta receptor signaling pathway (GO:0030511)	31	1	1.13	-	0.89	1	1
aromatic amino acid metabolic process (GO:0009072)	31	1	1.13	-	0.89	1	1
positive regulation of cellular response to transforming growth factor beta stimulus (GO:1903846)	31	1	1.13	-	0.89	1	1
positive regulation of vascular endothelial growth factor production (GO:0010575)	31	1	1.13	-	0.89	1	1
acylglycerol biosynthetic process (GO:0046463)	31	1	1.13	-	0.89	1	1
neutral lipid biosynthetic process (GO:0046460)	31	1	1.13	-	0.89	1	1
negative regulation of cartilage development (GO:0061037)	31	1	1.13	-	0.89	1	1
regulation of response to oxidative stress (GO:1902882)	31	1	1.13	-	0.89	1	1
gamete generation (GO:0007276)	807	26	29.35	-	0.89	0.631	1
cell maturation (GO:0048469)	187	6	6.8	-	0.88	1	1
regulation of peptidyl-serine phosphorylation (GO:0033135)	125	4	4.55	-	0.88	1	1
response to bacterium (GO:0009617)	689	22	25.06	-	0.88	0.605	1
response to fibroblast growth factor (GO:0071774)	94	3	3.42	-	0.88	1	1
positive regulation of cell division (GO:0051781)	94	3	3.42	-	0.88	1	1
visual perception (GO:0007601)	220	7	8	-	0.87	0.857	1
export across plasma membrane (GO:0140115)	63	2	2.29	-	0.87	1	1
mRNA stabilization (GO:0048255)	63	2	2.29	-	0.87	1	1
actin polymerization or depolymerization (GO:0008154)	63	2	2.29	-	0.87	1	1
regulation of potassium ion transport (GO:0043266)	95	3	3.46	-	0.87	1	1
regulation of regulated secretory pathway (GO:1903305)	127	4	4.62	-	0.87	1	1
female gamete generation (GO:0007292)	159	5	5.78	-	0.86	1	1
inorganic anion transport (GO:0015698)	159	5	5.78	-	0.86	1	1
sensory perception of light stimulus (GO:0050953)	223	7	8.11	-	0.86	0.857	1
calcium ion transport (GO:0006816)	255	8	9.28	-	0.86	0.866	1
toll-like receptor 4 signaling pathway (GO:0034142)	32	1	1.16	-	0.86	1	1
regulation of leukocyte mediated cytotoxicity (GO:0001910)	96	3	3.49	-	0.86	1	1
immunoglobulin production involved in immunoglobulin-mediated immune response (GO:0002381)	32	1	1.16	-	0.86	1	1
regulation of receptor internalization (GO:0002090)	64	2	2.33	-	0.86	1	1
regulation of T-helper 17 type immune response (GO:2000316)	32	1	1.16	-	0.86	1	1
DNA methylation (GO:0006306)	32	1	1.16	-	0.86	1	1
DNA alkylation (GO:0006305)	32	1	1.16	-	0.86	1	1
T cell differentiation in thymus (GO:0033077)	64	2	2.33	-	0.86	1	1
regulation of fatty acid transport (GO:2000191)	32	1	1.16	-	0.86	1	1
intestinal absorption (GO:0050892)	32	1	1.16	-	0.86	1	1
multicellular organismal-level water homeostasis (GO:0050891)	32	1	1.16	-	0.86	1	1
attachment of spindle microtubules to kinetochore (GO:0008608)	32	1	1.16	-	0.86	1	1
regulation of telomere maintenance via telomere lengthening (GO:1904356)	64	2	2.33	-	0.86	1	1
protein localization to cilium (GO:0061512)	64	2	2.33	-	0.86	1	1
regulation of aerobic respiration (GO:1903715)	32	1	1.16	-	0.86	1	1
cardiac muscle hypertrophy (GO:0003300)	32	1	1.16	-	0.86	1	1
positive regulation of leukocyte chemotaxis (GO:0002690)	96	3	3.49	-	0.86	1	1
immune effector process (GO:0002252)	481	15	17.5	-	0.86	0.623	1
lymphocyte mediated immunity (GO:0002449)	257	8	9.35	-	0.86	0.866	1
B cell activation (GO:0042113)	193	6	7.02	-	0.85	0.848	1
activation of immune response (GO:0002253)	387	12	14.08	-	0.85	0.681	1
positive regulation of immune effector process (GO:0002699)	258	8	9.38	-	0.85	0.866	1
leukocyte homeostasis (GO:0001776)	97	3	3.53	-	0.85	1	1
cellular response to leukemia inhibitory factor (GO:1990830)	97	3	3.53	-	0.85	1	1
sensory perception of sound (GO:0007605)	162	5	5.89	-	0.85	1	1
membrane fusion (GO:0061025)	162	5	5.89	-	0.85	1	1
protein-DNA complex assembly (GO:0065004)	195	6	7.09	-	0.85	0.848	1
innate immune response activating cell surface receptor signaling pathway (GO:0002220)	65	2	2.36	-	0.85	1	1
nervous system process (GO:0050877)	1469	45	53.43	-	0.84	0.247	1
phospholipase C-activating G protein-coupled receptor signaling pathway (GO:0007200)	98	3	3.56	-	0.84	1	1
positive regulation of DNA-binding transcription factor activity (GO:0051091)	229	7	8.33	-	0.84	0.858	1
lymphocyte differentiation (GO:0030098)	296	9	10.77	-	0.84	0.753	1
negative regulation of mitotic sister chromatid separation (GO:2000816)	33	1	1.2	-	0.83	1	1
leukocyte activation involved in inflammatory response (GO:0002269)	33	1	1.2	-	0.83	1	1
negative regulation of CD4-positive, alpha-beta T cell activation (GO:2000515)	33	1	1.2	-	0.83	1	1
cellular response to lipoprotein particle stimulus (GO:0071402)	33	1	1.2	-	0.83	1	1
negative regulation of mitotic sister chromatid segregation (GO:0033048)	33	1	1.2	-	0.83	1	1
negative regulation of sister chromatid segregation (GO:0033046)	33	1	1.2	-	0.83	1	1
regulation of fibroblast growth factor receptor signaling pathway (GO:0040036)	33	1	1.2	-	0.83	1	1
pigment cell differentiation (GO:0050931)	33	1	1.2	-	0.83	1	1
negative regulation of B cell activation (GO:0050869)	33	1	1.2	-	0.83	1	1
regulation of defense response to virus (GO:0050688)	66	2	2.4	-	0.83	1	1
homologous recombination (GO:0035825)	66	2	2.4	-	0.83	1	1
chromosome organization involved in meiotic cell cycle (GO:0070192)	66	2	2.4	-	0.83	1	1
eating behavior (GO:0042755)	33	1	1.2	-	0.83	1	1
peptide catabolic process (GO:0043171)	33	1	1.2	-	0.83	1	1
vesicle cargo loading (GO:0035459)	33	1	1.2	-	0.83	1	1
hair follicle morphogenesis (GO:0031069)	33	1	1.2	-	0.83	1	1
pteridine-containing compound metabolic process (GO:0042558)	33	1	1.2	-	0.83	1	1
negative regulation of macroautophagy (GO:0016242)	33	1	1.2	-	0.83	1	1
peptidyl-tyrosine dephosphorylation (GO:0035335)	33	1	1.2	-	0.83	1	1
phosphatidylinositol phosphate biosynthetic process (GO:0046854)	66	2	2.4	-	0.83	1	1
regulation of cardiac muscle cell contraction (GO:0086004)	33	1	1.2	-	0.83	1	1
antibacterial humoral response (GO:0019731)	66	2	2.4	-	0.83	1	1
striated muscle hypertrophy (GO:0014897)	33	1	1.2	-	0.83	1	1
positive regulation of natural killer cell mediated immunity (GO:0002717)	33	1	1.2	-	0.83	1	1
negative regulation of mitotic metaphase/anaphase transition (GO:0045841)	33	1	1.2	-	0.83	1	1
establishment of endothelial barrier (GO:0061028)	33	1	1.2	-	0.83	1	1
neuroepithelial cell differentiation (GO:0060563)	33	1	1.2	-	0.83	1	1
response to leukemia inhibitory factor (GO:1990823)	99	3	3.6	-	0.83	1	1
cell killing (GO:0001906)	166	5	6.04	-	0.83	0.836	1
vesicle fusion (GO:0006906)	100	3	3.64	-	0.82	1	1
positive regulation of interleukin-6 production (GO:0032755)	100	3	3.64	-	0.82	1	1
homologous chromosome segregation (GO:0045143)	67	2	2.44	-	0.82	1	1
establishment of protein localization to vacuole (GO:0072666)	67	2	2.44	-	0.82	1	1
cellular process involved in reproduction in multicellular organism (GO:0022412)	469	14	17.06	-	0.82	0.532	1
negative regulation of mitotic cell cycle phase transition (GO:1901991)	168	5	6.11	-	0.82	0.836	1
monoatomic cation homeostasis (GO:0055080)	504	15	18.33	-	0.82	0.546	1
granulocyte migration (GO:0097530)	101	3	3.67	-	0.82	1	1
organelle membrane fusion (GO:0090174)	102	3	3.71	-	0.81	1	1
organ growth (GO:0035265)	102	3	3.71	-	0.81	1	1
regulation of vasoconstriction (GO:0019229)	68	2	2.47	-	0.81	1	1
organelle disassembly (GO:1903008)	136	4	4.95	-	0.81	1	1
protein targeting to lysosome (GO:0006622)	34	1	1.24	-	0.81	1	1
protein export from nucleus (GO:0006611)	34	1	1.24	-	0.81	1	1
positive regulation of defense response to virus by host (GO:0002230)	34	1	1.24	-	0.81	1	1
response to ATP (GO:0033198)	34	1	1.24	-	0.81	1	1
postreplication repair (GO:0006301)	34	1	1.24	-	0.81	1	1
glycosyl compound catabolic process (GO:1901658)	34	1	1.24	-	0.81	1	1
positive regulation of multicellular organism growth (GO:0040018)	34	1	1.24	-	0.81	1	1
tricarboxylic acid cycle (GO:0006099)	34	1	1.24	-	0.81	1	1
aminoglycan catabolic process (GO:0006026)	34	1	1.24	-	0.81	1	1
neuron fate specification (GO:0048665)	34	1	1.24	-	0.81	1	1
cellular metabolic compound salvage (GO:0043094)	34	1	1.24	-	0.81	1	1
positive regulation of protein targeting to mitochondrion (GO:1903955)	34	1	1.24	-	0.81	1	1
negative regulation of dephosphorylation (GO:0035305)	34	1	1.24	-	0.81	1	1
regulation of vascular endothelial growth factor production (GO:0010574)	34	1	1.24	-	0.81	1	1
retrotransposon silencing (GO:0010526)	34	1	1.24	-	0.81	1	1
phosphatidylglycerol metabolic process (GO:0046471)	34	1	1.24	-	0.81	1	1
T cell migration (GO:0072678)	34	1	1.24	-	0.81	1	1
cytoplasmic pattern recognition receptor signaling pathway (GO:0002753)	68	2	2.47	-	0.81	1	1
negative regulation of cytokine production involved in immune response (GO:0002719)	34	1	1.24	-	0.81	1	1
negative regulation of leukocyte mediated immunity (GO:0002704)	68	2	2.47	-	0.81	1	1
monoatomic ion transport (GO:0006811)	990	29	36.01	-	0.81	0.257	1
monoatomic ion homeostasis (GO:0050801)	514	15	18.7	-	0.8	0.473	1
positive regulation of T cell proliferation (GO:0042102)	103	3	3.75	-	0.8	1	1
glycoprotein metabolic process (GO:0009100)	344	10	12.51	-	0.8	0.562	1
positive regulation of leukocyte mediated cytotoxicity (GO:0001912)	69	2	2.51	-	0.8	1	1
regulation of meiotic cell cycle (GO:0051445)	69	2	2.51	-	0.8	1	1
meiotic nuclear division (GO:0140013)	173	5	6.29	-	0.79	0.837	1
hormone transport (GO:0009914)	104	3	3.78	-	0.79	1	1
oogenesis (GO:0048477)	104	3	3.78	-	0.79	1	1
response to toxic substance (GO:0009636)	243	7	8.84	-	0.79	0.728	1
inorganic ion transmembrane transport (GO:0098660)	730	21	26.55	-	0.79	0.313	1
intra-Golgi vesicle-mediated transport (GO:0006891)	35	1	1.27	-	0.79	1	1
regulation of B cell differentiation (GO:0045577)	35	1	1.27	-	0.79	1	1
regulation of stress-activated MAPK cascade (GO:0032872)	35	1	1.27	-	0.79	1	1
temperature homeostasis (GO:0001659)	35	1	1.27	-	0.79	1	1
cellular response to fatty acid (GO:0071398)	35	1	1.27	-	0.79	1	1
negative regulation of metaphase/anaphase transition of cell cycle (GO:1902100)	35	1	1.27	-	0.79	1	1
regulation of glycogen metabolic process (GO:0070873)	35	1	1.27	-	0.79	1	1
actin filament capping (GO:0051693)	35	1	1.27	-	0.79	1	1
regulation of protein targeting to membrane (GO:0090313)	35	1	1.27	-	0.79	1	1
inorganic ion import across plasma membrane (GO:0099587)	105	3	3.82	-	0.79	1	1
negative regulation of chromosome separation (GO:1905819)	35	1	1.27	-	0.79	1	1
synaptic vesicle transport (GO:0048489)	35	1	1.27	-	0.79	1	1
inorganic cation import across plasma membrane (GO:0098659)	105	3	3.82	-	0.79	1	1
negative regulation of blood vessel endothelial cell migration (GO:0043537)	35	1	1.27	-	0.79	1	1
positive regulation of CD4-positive, alpha-beta T cell differentiation (GO:0043372)	35	1	1.27	-	0.79	1	1
purine ribonucleotide transport (GO:0015868)	35	1	1.27	-	0.79	1	1
positive regulation of establishment of protein localization to mitochondrion (GO:1903749)	35	1	1.27	-	0.79	1	1
regulation of phospholipid metabolic process (GO:1903725)	35	1	1.27	-	0.79	1	1
phosphatidylcholine metabolic process (GO:0046470)	70	2	2.55	-	0.79	1	1
cardiac ventricle morphogenesis (GO:0003208)	70	2	2.55	-	0.79	1	1
dendritic cell differentiation (GO:0097028)	35	1	1.27	-	0.79	1	1
spermatogenesis (GO:0007283)	632	18	22.99	-	0.78	0.331	1
positive regulation of NF-kappaB transcription factor activity (GO:0051092)	141	4	5.13	-	0.78	0.821	1
antigen processing and presentation (GO:0019882)	106	3	3.86	-	0.78	1	1
intracellular iron ion homeostasis (GO:0006879)	71	2	2.58	-	0.77	1	1
amide transport (GO:0042886)	142	4	5.17	-	0.77	0.821	1
immune response-regulating signaling pathway (GO:0002764)	356	10	12.95	-	0.77	0.476	1
immune response-activating signaling pathway (GO:0002757)	321	9	11.68	-	0.77	0.546	1
intracellular monoatomic cation homeostasis (GO:0030003)	429	12	15.6	-	0.77	0.433	1
regulation of homotypic cell-cell adhesion (GO:0034110)	36	1	1.31	-	0.76	1	1
vesicle coating (GO:0006901)	36	1	1.31	-	0.76	1	1
cell surface toll-like receptor signaling pathway (GO:0140895)	36	1	1.31	-	0.76	1	1
regulation of cation channel activity (GO:2001257)	108	3	3.93	-	0.76	1	1
regulation of transcription regulatory region DNA binding (GO:2000677)	36	1	1.31	-	0.76	1	1
regulation of polysaccharide biosynthetic process (GO:0032885)	36	1	1.31	-	0.76	1	1
negative regulation of chromosome segregation (GO:0051985)	36	1	1.31	-	0.76	1	1
ribosome disassembly (GO:0032790)	36	1	1.31	-	0.76	1	1
positive regulation of interleukin-1 production (GO:0032732)	72	2	2.62	-	0.76	1	1
polysaccharide metabolic process (GO:0005976)	72	2	2.62	-	0.76	1	1
regulation of intracellular estrogen receptor signaling pathway (GO:0033146)	36	1	1.31	-	0.76	1	1
protein targeting to ER (GO:0045047)	36	1	1.31	-	0.76	1	1
regulation of meiotic nuclear division (GO:0040020)	36	1	1.31	-	0.76	1	1
TOR signaling (GO:0031929)	36	1	1.31	-	0.76	1	1
regulation of stem cell population maintenance (GO:2000036)	72	2	2.62	-	0.76	1	1
positive regulation of potassium ion transmembrane transport (GO:1901381)	36	1	1.31	-	0.76	1	1
centrosome duplication (GO:0051298)	36	1	1.31	-	0.76	1	1
regulation of G0 to G1 transition (GO:0070316)	36	1	1.31	-	0.76	1	1
maturation of 5.8S rRNA (GO:0000460)	36	1	1.31	-	0.76	1	1
positive regulation of TOR signaling (GO:0032008)	72	2	2.62	-	0.76	1	1
RNA stabilization (GO:0043489)	72	2	2.62	-	0.76	1	1
intrinsic apoptotic signaling pathway in response to endoplasmic reticulum stress (GO:0070059)	36	1	1.31	-	0.76	1	1
exploration behavior (GO:0035640)	36	1	1.31	-	0.76	1	1
nucleobase metabolic process (GO:0009112)	36	1	1.31	-	0.76	1	1
positive regulation of glucose import (GO:0046326)	36	1	1.31	-	0.76	1	1
male gamete generation (GO:0048232)	649	18	23.61	-	0.76	0.285	1
mitotic cell cycle phase transition (GO:0044772)	145	4	5.27	-	0.76	0.822	1
regulation of reactive oxygen species metabolic process (GO:2000377)	145	4	5.27	-	0.76	0.822	1
inorganic ion homeostasis (GO:0098771)	436	12	15.86	-	0.76	0.367	1
intracellular monoatomic ion homeostasis (GO:0006873)	438	12	15.93	-	0.75	0.367	1
regulation of alpha-beta T cell differentiation (GO:0046637)	73	2	2.66	-	0.75	1	1
regulation of G protein-coupled receptor signaling pathway (GO:0008277)	146	4	5.31	-	0.75	0.823	1
cellular modified amino acid metabolic process (GO:0006575)	183	5	6.66	-	0.75	0.69	1
mitotic G2 DNA damage checkpoint signaling (GO:0007095)	37	1	1.35	-	0.74	1	1
regulation of dopamine secretion (GO:0014059)	37	1	1.35	-	0.74	1	1
negative regulation of intracellular steroid hormone receptor signaling pathway (GO:0033144)	37	1	1.35	-	0.74	1	1
epidermis morphogenesis (GO:0048730)	37	1	1.35	-	0.74	1	1
negative regulation of telomere maintenance (GO:0032205)	37	1	1.35	-	0.74	1	1
lymphocyte apoptotic process (GO:0070227)	37	1	1.35	-	0.74	1	1
positive regulation of protein-containing complex disassembly (GO:0043243)	37	1	1.35	-	0.74	1	1
embryonic camera-type eye development (GO:0031076)	37	1	1.35	-	0.74	1	1
determination of adult lifespan (GO:0008340)	37	1	1.35	-	0.74	1	1
lamellipodium assembly (GO:0030032)	37	1	1.35	-	0.74	1	1
negative regulation of exocytosis (GO:0045920)	37	1	1.35	-	0.74	1	1
negative regulation of mRNA catabolic process (GO:1902373)	75	2	2.73	-	0.73	1	1
ribosomal large subunit biogenesis (GO:0042273)	75	2	2.73	-	0.73	1	1
regulation of muscle cell apoptotic process (GO:0010660)	75	2	2.73	-	0.73	1	1
regulation of synapse assembly (GO:0051963)	113	3	4.11	-	0.73	0.801	1
acute inflammatory response (GO:0002526)	76	2	2.76	-	0.72	1	1
antigen processing and presentation of peptide antigen via MHC class I (GO:0002474)	38	1	1.38	-	0.72	1	1
late endosome to vacuole transport (GO:0045324)	38	1	1.38	-	0.72	1	1
regulation of cardiac muscle cell proliferation (GO:0060043)	38	1	1.38	-	0.72	1	1
DNA-templated transcription initiation (GO:0006352)	152	4	5.53	-	0.72	0.665	1
DNA modification (GO:0006304)	76	2	2.76	-	0.72	1	1
adenine nucleotide transport (GO:0051503)	38	1	1.38	-	0.72	1	1
spleen development (GO:0048536)	38	1	1.38	-	0.72	1	1
nucleotide-sugar metabolic process (GO:0009225)	38	1	1.38	-	0.72	1	1
biogenic amine biosynthetic process (GO:0042401)	38	1	1.38	-	0.72	1	1
regulation of cardiac muscle cell apoptotic process (GO:0010665)	38	1	1.38	-	0.72	1	1
fluid transport (GO:0042044)	38	1	1.38	-	0.72	1	1
regulation of T cell cytokine production (GO:0002724)	38	1	1.38	-	0.72	1	1
regulation of CD4-positive, alpha-beta T cell activation (GO:2000514)	77	2	2.8	-	0.71	1	1
regulation of cell cycle G2/M phase transition (GO:1902749)	116	3	4.22	-	0.71	0.802	1
Notch signaling pathway (GO:0007219)	117	3	4.26	-	0.7	0.802	1
regulation of actin filament-based movement (GO:1903115)	39	1	1.42	-	0.7	1	1
one-carbon metabolic process (GO:0006730)	39	1	1.42	-	0.7	1	1
regulation of monooxygenase activity (GO:0032768)	39	1	1.42	-	0.7	1	1
positive regulation of type II interferon production (GO:0032729)	78	2	2.84	-	0.7	1	1
regulation of stress-activated protein kinase signaling cascade (GO:0070302)	39	1	1.42	-	0.7	1	1
negative regulation of plasma membrane bounded cell projection assembly (GO:0120033)	39	1	1.42	-	0.7	1	1
regulation of calcium ion-dependent exocytosis (GO:0017158)	39	1	1.42	-	0.7	1	1
negative regulation of actin filament depolymerization (GO:0030835)	39	1	1.42	-	0.7	1	1
nuclear-transcribed mRNA catabolic process, nonsense-mediated decay (GO:0000184)	39	1	1.42	-	0.7	1	1
amine biosynthetic process (GO:0009309)	39	1	1.42	-	0.7	1	1
sodium ion homeostasis (GO:0055078)	39	1	1.42	-	0.7	1	1
myeloid cell development (GO:0061515)	78	2	2.84	-	0.7	1	1
response to copper ion (GO:0046688)	39	1	1.42	-	0.7	1	1
negative regulation of ossification (GO:0030279)	39	1	1.42	-	0.7	1	1
digestive system process (GO:0022600)	78	2	2.84	-	0.7	1	1
regulation of receptor signaling pathway via JAK-STAT (GO:0046425)	78	2	2.84	-	0.7	1	1
positive regulation of exocytosis (GO:0045921)	78	2	2.84	-	0.7	1	1
leukocyte mediated immunity (GO:0002443)	314	8	11.42	-	0.7	0.362	1
biological process involved in interaction with symbiont (GO:0051702)	118	3	4.29	-	0.7	0.803	1
negative regulation of chromosome organization (GO:2001251)	79	2	2.87	-	0.7	1	1
regulation of potassium ion transmembrane transport (GO:1901379)	79	2	2.87	-	0.7	1	1
alpha-beta T cell differentiation (GO:0046632)	79	2	2.87	-	0.7	1	1
lymphocyte migration (GO:0072676)	79	2	2.87	-	0.7	1	1
regulation of type II interferon production (GO:0032649)	119	3	4.33	-	0.69	0.803	1
transcription initiation at RNA polymerase II promoter (GO:0006367)	119	3	4.33	-	0.69	0.803	1
glycoprotein biosynthetic process (GO:0009101)	279	7	10.15	-	0.69	0.418	1
complement activation, classical pathway (GO:0006958)	40	1	1.45	-	0.69	1	1
regulation of natural killer cell activation (GO:0032814)	40	1	1.45	-	0.69	1	1
regulation of synaptic transmission, glutamatergic (GO:0051966)	80	2	2.91	-	0.69	1	1
DNA synthesis involved in DNA repair (GO:0000731)	40	1	1.45	-	0.69	1	1
animal organ formation (GO:0048645)	40	1	1.45	-	0.69	1	1
calcium ion import (GO:0070509)	40	1	1.45	-	0.69	1	1
cellular response to virus (GO:0098586)	80	2	2.91	-	0.69	1	1
detection of biotic stimulus (GO:0009595)	40	1	1.45	-	0.69	1	1
purine nucleotide transport (GO:0015865)	40	1	1.45	-	0.69	1	1
estrogen metabolic process (GO:0008210)	40	1	1.45	-	0.69	1	1
bile acid metabolic process (GO:0008206)	40	1	1.45	-	0.69	1	1
protein localization to microtubule cytoskeleton (GO:0072698)	40	1	1.45	-	0.69	1	1
regulation of reactive oxygen species biosynthetic process (GO:1903426)	40	1	1.45	-	0.69	1	1
establishment of protein localization to endoplasmic reticulum (GO:0072599)	40	1	1.45	-	0.69	1	1
immune response-regulating cell surface receptor signaling pathway (GO:0002768)	283	7	10.29	-	0.68	0.421	1
diencephalon development (GO:0021536)	81	2	2.95	-	0.68	1	1
regulation of protein targeting (GO:1903533)	81	2	2.95	-	0.68	1	1
intracellular calcium ion homeostasis (GO:0006874)	204	5	7.42	-	0.67	0.454	1
vesicle docking involved in exocytosis (GO:0006904)	41	1	1.49	-	0.67	1	1
positive regulation of nitric oxide biosynthetic process (GO:0045429)	41	1	1.49	-	0.67	1	1
positive regulation of interleukin-10 production (GO:0032733)	41	1	1.49	-	0.67	1	1
oligodendrocyte differentiation (GO:0048709)	82	2	2.98	-	0.67	0.771	1
positive regulation of lyase activity (GO:0051349)	41	1	1.49	-	0.67	1	1
regulation of T cell apoptotic process (GO:0070232)	41	1	1.49	-	0.67	1	1
2'-deoxyribonucleotide metabolic process (GO:0009394)	41	1	1.49	-	0.67	1	1
positive regulation of glucose metabolic process (GO:0010907)	41	1	1.49	-	0.67	1	1
regulation of striated muscle cell apoptotic process (GO:0010662)	41	1	1.49	-	0.67	1	1
regulation of cellular extravasation (GO:0002691)	41	1	1.49	-	0.67	1	1
cell activation involved in immune response (GO:0002263)	206	5	7.49	-	0.67	0.454	1
sphingolipid metabolic process (GO:0006665)	165	4	6	-	0.67	0.532	1
immune response-activating cell surface receptor signaling pathway (GO:0002429)	250	6	9.09	-	0.66	0.393	1
regulation of proteasomal ubiquitin-dependent protein catabolic process (GO:0032434)	125	3	4.55	-	0.66	0.632	1
regulation of ubiquitin-dependent protein catabolic process (GO:2000058)	167	4	6.07	-	0.66	0.532	1
regulation of T-helper cell differentiation (GO:0045622)	42	1	1.53	-	0.65	1	1
transcription elongation by RNA polymerase II (GO:0006368)	42	1	1.53	-	0.65	1	1
endosome transport via multivesicular body sorting pathway (GO:0032509)	42	1	1.53	-	0.65	1	1
positive regulation of ion transmembrane transporter activity (GO:0032414)	84	2	3.06	-	0.65	0.772	1
regulation of triglyceride metabolic process (GO:0090207)	42	1	1.53	-	0.65	1	1
intracellular lipid transport (GO:0032365)	42	1	1.53	-	0.65	1	1
deoxyribonucleotide metabolic process (GO:0009262)	42	1	1.53	-	0.65	1	1
vesicle transport along microtubule (GO:0047496)	42	1	1.53	-	0.65	1	1
positive regulation of nitric oxide metabolic process (GO:1904407)	42	1	1.53	-	0.65	1	1
deoxyribose phosphate metabolic process (GO:0019692)	42	1	1.53	-	0.65	1	1
meiosis I (GO:0007127)	127	3	4.62	-	0.65	0.633	1
protein targeting to membrane (GO:0006612)	85	2	3.09	-	0.65	0.772	1
regulation of interleukin-8 production (GO:0032677)	85	2	3.09	-	0.65	0.772	1
regulation of receptor signaling pathway via STAT (GO:1904892)	85	2	3.09	-	0.65	0.772	1
vacuolar transport (GO:0007034)	171	4	6.22	-	0.64	0.535	1
positive regulation of DNA replication (GO:0045740)	43	1	1.56	-	0.64	1	1
negative regulation of myeloid cell differentiation (GO:0045638)	86	2	3.13	-	0.64	0.772	1
response to testosterone (GO:0033574)	43	1	1.56	-	0.64	1	1
regulation of polysaccharide metabolic process (GO:0032881)	43	1	1.56	-	0.64	1	1
acetylcholine receptor signaling pathway (GO:0095500)	43	1	1.56	-	0.64	1	1
positive regulation of interleukin-12 production (GO:0032735)	43	1	1.56	-	0.64	1	1
negative regulation of type II interferon production (GO:0032689)	43	1	1.56	-	0.64	1	1
positive regulation of oxidoreductase activity (GO:0051353)	43	1	1.56	-	0.64	1	1
negative regulation of synaptic transmission (GO:0050805)	43	1	1.56	-	0.64	1	1
positive regulation of potassium ion transport (GO:0043268)	43	1	1.56	-	0.64	1	1
T cell costimulation (GO:0031295)	43	1	1.56	-	0.64	1	1
developmental pigmentation (GO:0048066)	43	1	1.56	-	0.64	1	1
neuron maturation (GO:0042551)	43	1	1.56	-	0.64	1	1
O-glycan processing (GO:0016266)	43	1	1.56	-	0.64	1	1
regulation of myotube differentiation (GO:0010830)	43	1	1.56	-	0.64	1	1
ncRNA catabolic process (GO:0034661)	43	1	1.56	-	0.64	1	1
epithelial cilium movement involved in extracellular fluid movement (GO:0003351)	43	1	1.56	-	0.64	1	1
positive regulation of receptor signaling pathway via JAK-STAT (GO:0046427)	43	1	1.56	-	0.64	1	1
pituitary gland development (GO:0021983)	43	1	1.56	-	0.64	1	1
meiosis I cell cycle process (GO:0061982)	130	3	4.73	-	0.63	0.635	1
negative regulation of RNA catabolic process (GO:1902369)	87	2	3.16	-	0.63	0.773	1
alpha-amino acid catabolic process (GO:1901606)	87	2	3.16	-	0.63	0.773	1
adult locomotory behavior (GO:0008344)	87	2	3.16	-	0.63	0.773	1
calcium-mediated signaling (GO:0019722)	174	4	6.33	-	0.63	0.537	1
potassium ion import across plasma membrane (GO:1990573)	44	1	1.6	-	0.62	1	1
protein localization to cytoskeleton (GO:0044380)	44	1	1.6	-	0.62	1	1
neuron projection organization (GO:0106027)	44	1	1.6	-	0.62	1	1
negative regulation of peptidyl-tyrosine phosphorylation (GO:0050732)	44	1	1.6	-	0.62	1	1
positive regulation of glucose transmembrane transport (GO:0010828)	44	1	1.6	-	0.62	1	1
cell surface pattern recognition receptor signaling pathway (GO:0002752)	44	1	1.6	-	0.62	1	1
potassium ion transport (GO:0006813)	178	4	6.47	-	0.62	0.421	1
tRNA processing (GO:0008033)	134	3	4.87	-	0.62	0.639	1
CD4-positive, alpha-beta T cell differentiation involved in immune response (GO:0002294)	45	1	1.64	-	0.61	1	1
lysosomal transport (GO:0007041)	135	3	4.91	-	0.61	0.493	1
regulation of bone resorption (GO:0045124)	45	1	1.64	-	0.61	1	1
sperm flagellum assembly (GO:0120316)	45	1	1.64	-	0.61	1	1
cellular response to acetylcholine (GO:1905145)	45	1	1.64	-	0.61	1	1
synaptic vesicle localization (GO:0097479)	45	1	1.64	-	0.61	1	1
trabecula morphogenesis (GO:0061383)	45	1	1.64	-	0.61	1	1
negative regulation of response to endoplasmic reticulum stress (GO:1903573)	45	1	1.64	-	0.61	1	1
T-helper cell differentiation (GO:0042093)	45	1	1.64	-	0.61	1	1
negative regulation of production of molecular mediator of immune response (GO:0002701)	45	1	1.64	-	0.61	1	1
adaptive immune response based on somatic recombination of immune receptors built from immunoglobulin superfamily domains (GO:0002460)	271	6	9.86	-	0.61	0.253	1
lymphocyte activation involved in immune response (GO:0002285)	136	3	4.95	-	0.61	0.493	1
tRNA modification (GO:0006400)	91	2	3.31	-	0.6	0.775	1
regulation of protein targeting to mitochondrion (GO:1903214)	46	1	1.67	-	0.6	1	1
nucleotide transport (GO:0006862)	46	1	1.67	-	0.6	1	1
smoothened signaling pathway (GO:0007224)	92	2	3.35	-	0.6	0.776	1
alpha-beta T cell differentiation involved in immune response (GO:0002293)	46	1	1.67	-	0.6	1	1
alpha-beta T cell activation involved in immune response (GO:0002287)	46	1	1.67	-	0.6	1	1
positive regulation of organic acid transport (GO:0032892)	46	1	1.67	-	0.6	1	1
protein insertion into membrane (GO:0051205)	46	1	1.67	-	0.6	1	1
autonomic nervous system development (GO:0048483)	46	1	1.67	-	0.6	1	1
regulation of defense response to virus by host (GO:0050691)	46	1	1.67	-	0.6	1	1
regulation of leukocyte degranulation (GO:0043300)	46	1	1.67	-	0.6	1	1
calcium-dependent cell-cell adhesion via plasma membrane cell adhesion molecules (GO:0016339)	46	1	1.67	-	0.6	1	1
aspartate family amino acid metabolic process (GO:0009066)	46	1	1.67	-	0.6	1	1
synaptic transmission, glutamatergic (GO:0035249)	46	1	1.67	-	0.6	1	1
cilium movement (GO:0003341)	184	4	6.69	-	0.6	0.425	1
regulation of TORC1 signaling (GO:1903432)	92	2	3.35	-	0.6	0.776	1
positive regulation of transporter activity (GO:0032411)	93	2	3.38	-	0.59	0.777	1
hormone secretion (GO:0046879)	93	2	3.38	-	0.59	0.777	1
negative regulation of DNA metabolic process (GO:0051053)	140	3	5.09	-	0.59	0.495	1
regulation of acute inflammatory response (GO:0002673)	47	1	1.71	-	0.58	1	1
regulation of adenylate cyclase activity (GO:0045761)	47	1	1.71	-	0.58	1	1
leukocyte apoptotic process (GO:0071887)	47	1	1.71	-	0.58	1	1
oligodendrocyte development (GO:0014003)	47	1	1.71	-	0.58	1	1
double-strand break repair via nonhomologous end joining (GO:0006303)	47	1	1.71	-	0.58	1	1
positive regulation of receptor signaling pathway via STAT (GO:1904894)	47	1	1.71	-	0.58	1	1
response to acetylcholine (GO:1905144)	47	1	1.71	-	0.58	1	1
ventricular cardiac muscle tissue morphogenesis (GO:0055010)	47	1	1.71	-	0.58	1	1
organic cation transport (GO:0015695)	47	1	1.71	-	0.58	1	1
immunoglobulin mediated immune response (GO:0016064)	188	4	6.84	-	0.58	0.331	1
calcium ion transmembrane import into cytosol (GO:0097553)	95	2	3.46	-	0.58	0.587	1
mitochondrial gene expression (GO:0140053)	143	3	5.2	-	0.58	0.497	1
positive regulation of Notch signaling pathway (GO:0045747)	48	1	1.75	-	0.57	1	1
regulation of neurotransmitter receptor activity (GO:0099601)	48	1	1.75	-	0.57	1	1
postsynaptic signal transduction (GO:0098926)	48	1	1.75	-	0.57	1	1
regulation of natural killer cell mediated cytotoxicity (GO:0042269)	48	1	1.75	-	0.57	1	1
primary alcohol metabolic process (GO:0034308)	96	2	3.49	-	0.57	0.588	1
B cell mediated immunity (GO:0019724)	193	4	7.02	-	0.57	0.332	1
keratinocyte differentiation (GO:0030216)	146	3	5.31	-	0.56	0.5	1
negative regulation of blood pressure (GO:0045776)	49	1	1.78	-	0.56	1	1
multivesicular body sorting pathway (GO:0071985)	49	1	1.78	-	0.56	1	1
nerve development (GO:0021675)	98	2	3.56	-	0.56	0.588	1
canonical NF-kappaB signal transduction (GO:0007249)	49	1	1.78	-	0.56	1	1
protein targeting to vacuole (GO:0006623)	49	1	1.78	-	0.56	1	1
response to amine (GO:0014075)	49	1	1.78	-	0.56	1	1
visual learning (GO:0008542)	49	1	1.78	-	0.56	1	1
negative regulation of DNA recombination (GO:0045910)	49	1	1.78	-	0.56	1	1
positive regulation of cation channel activity (GO:2001259)	50	1	1.82	-	0.55	1	1
T cell differentiation involved in immune response (GO:0002292)	50	1	1.82	-	0.55	1	1
protein O-linked glycosylation (GO:0006493)	100	2	3.64	-	0.55	0.589	1
bicellular tight junction assembly (GO:0070830)	50	1	1.82	-	0.55	1	1
regulation of gluconeogenesis (GO:0006111)	50	1	1.82	-	0.55	1	1
modulation of excitatory postsynaptic potential (GO:0098815)	50	1	1.82	-	0.55	1	1
G2/M transition of mitotic cell cycle (GO:0000086)	50	1	1.82	-	0.55	1	1
adult behavior (GO:0030534)	150	3	5.46	-	0.55	0.381	1
response to nicotine (GO:0035094)	50	1	1.82	-	0.55	1	1
regulation of Ras protein signal transduction (GO:0046578)	50	1	1.82	-	0.55	1	1
regulation of protein tyrosine kinase activity (GO:0061097)	50	1	1.82	-	0.55	1	1
leukocyte activation involved in immune response (GO:0002366)	202	4	7.35	-	0.54	0.257	1
cellular defense response (GO:0006968)	51	1	1.86	-	0.54	1	1
antiviral innate immune response (GO:0140374)	51	1	1.86	-	0.54	1	1
protein destabilization (GO:0031648)	51	1	1.86	-	0.54	1	1
erythrocyte differentiation (GO:0030218)	102	2	3.71	-	0.54	0.591	1
regulation of G2/M transition of mitotic cell cycle (GO:0010389)	103	2	3.75	-	0.53	0.592	1
cellular response to cAMP (GO:0071320)	52	1	1.89	-	0.53	1	1
regulation of potassium ion transmembrane transporter activity (GO:1901016)	52	1	1.89	-	0.53	1	1
regulation of natural killer cell mediated immunity (GO:0002715)	52	1	1.89	-	0.53	1	1
mitotic G2/M transition checkpoint (GO:0044818)	53	1	1.93	-	0.52	1	1
biological process involved in intraspecies interaction between organisms (GO:0051703)	53	1	1.93	-	0.52	1	1
regulation of catecholamine secretion (GO:0050433)	53	1	1.93	-	0.52	1	1
social behavior (GO:0035176)	53	1	1.93	-	0.52	1	1
positive regulation of alpha-beta T cell differentiation (GO:0046638)	53	1	1.93	-	0.52	1	1
positive regulation of cell junction assembly (GO:1901890)	107	2	3.89	-	0.51	0.443	1
sphingolipid biosynthetic process (GO:0030148)	107	2	3.89	-	0.51	0.443	1
regulation of signaling receptor activity (GO:0010469)	107	2	3.89	-	0.51	0.443	1
regulation of cardiac muscle tissue growth (GO:0055021)	54	1	1.96	-	0.51	0.724	1
amino acid catabolic process (GO:0009063)	108	2	3.93	-	0.51	0.443	1
B cell proliferation (GO:0042100)	54	1	1.96	-	0.51	0.724	1
mitochondrial translation (GO:0032543)	109	2	3.96	-	0.5	0.443	1
alpha-beta T cell activation (GO:0046631)	109	2	3.96	-	0.5	0.443	1
male meiotic nuclear division (GO:0007140)	55	1	2	-	0.5	0.724	1
cell cycle G2/M phase transition (GO:0044839)	55	1	2	-	0.5	0.724	1
regulation of CD4-positive, alpha-beta T cell differentiation (GO:0043370)	55	1	2	-	0.5	0.724	1
positive regulation of cytosolic calcium ion concentration (GO:0007204)	166	3	6.04	-	0.5	0.294	1
erythrocyte homeostasis (GO:0034101)	111	2	4.04	-	0.5	0.444	1
digestion (GO:0007586)	111	2	4.04	-	0.5	0.444	1
potassium ion transmembrane transport (GO:0071805)	167	3	6.07	-	0.49	0.295	1
negative regulation of G protein-coupled receptor signaling pathway (GO:0045744)	56	1	2.04	-	0.49	0.724	1
B cell activation involved in immune response (GO:0002312)	56	1	2.04	-	0.49	0.724	1
G protein-coupled receptor signaling pathway, coupled to cyclic nucleotide second messenger (GO:0007187)	56	1	2.04	-	0.49	0.724	1
detection of mechanical stimulus (GO:0050982)	56	1	2.04	-	0.49	0.724	1
release of sequestered calcium ion into cytosol (GO:0051209)	56	1	2.04	-	0.49	0.724	1
positive regulation of receptor-mediated endocytosis (GO:0048260)	56	1	2.04	-	0.49	0.724	1
regulation of glucose import (GO:0046324)	56	1	2.04	-	0.49	0.724	1
mononuclear cell migration (GO:0071674)	113	2	4.11	-	0.49	0.445	1
complement activation (GO:0006956)	57	1	2.07	-	0.48	0.724	1
negative regulation of sequestering of calcium ion (GO:0051283)	57	1	2.07	-	0.48	0.724	1
negative regulation of lymphocyte mediated immunity (GO:0002707)	57	1	2.07	-	0.48	0.724	1
B cell receptor signaling pathway (GO:0050853)	58	1	2.11	-	0.47	0.725	1
T cell receptor signaling pathway (GO:0050852)	116	2	4.22	-	0.47	0.449	1
negative regulation of small GTPase mediated signal transduction (GO:0051058)	58	1	2.11	-	0.47	0.725	1
CD4-positive, alpha-beta T cell differentiation (GO:0043367)	58	1	2.11	-	0.47	0.725	1
negative regulation of BMP signaling pathway (GO:0030514)	58	1	2.11	-	0.47	0.725	1
regulation of myeloid leukocyte mediated immunity (GO:0002886)	58	1	2.11	-	0.47	0.725	1
smooth muscle contraction (GO:0006939)	59	1	2.15	-	0.47	0.726	1
regulation of cytosolic calcium ion concentration (GO:0051480)	59	1	2.15	-	0.47	0.726	1
regulation of nitric oxide biosynthetic process (GO:0045428)	60	1	2.18	-	0.46	0.727	1
regulation of interleukin-10 production (GO:0032653)	60	1	2.18	-	0.46	0.727	1
cardiac muscle tissue morphogenesis (GO:0055008)	60	1	2.18	-	0.46	0.727	1
regulation of microtubule-based movement (GO:0060632)	60	1	2.18	-	0.46	0.727	1
sodium ion transport (GO:0006814)	182	3	6.62	-	0.45	0.227	1
autophagy of mitochondrion (GO:0000422)	61	1	2.22	-	0.45	0.728	1
regulation of mononuclear cell migration (GO:0071675)	124	2	4.51	-	0.44	0.333	1
macrophage activation (GO:0042116)	62	1	2.26	-	0.44	0.729	1
regulation of nitric oxide metabolic process (GO:0080164)	62	1	2.26	-	0.44	0.729	1
protein secretion (GO:0009306)	125	2	4.55	-	0.44	0.333	1
regulation of interleukin-12 production (GO:0032655)	63	1	2.29	-	0.44	0.73	1
vesicle docking (GO:0048278)	63	1	2.29	-	0.44	0.73	1
establishment of protein localization to extracellular region (GO:0035592)	126	2	4.58	-	0.44	0.334	1
sperm motility (GO:0097722)	126	2	4.58	-	0.44	0.334	1
positive regulation of tyrosine phosphorylation of STAT protein (GO:0042531)	63	1	2.29	-	0.44	0.73	1
flagellated sperm motility (GO:0030317)	126	2	4.58	-	0.44	0.334	1
protein modification by small protein removal (GO:0070646)	127	2	4.62	-	0.43	0.335	1
positive regulation of interleukin-8 production (GO:0032757)	65	1	2.36	-	0.42	0.733	1
regulation of ATP-dependent activity (GO:0043462)	65	1	2.36	-	0.42	0.733	1
glycosphingolipid metabolic process (GO:0006687)	66	1	2.4	-	0.42	0.735	1
sensory perception of taste (GO:0050909)	66	1	2.4	-	0.42	0.735	1
negative regulation of G2/M transition of mitotic cell cycle (GO:0010972)	66	1	2.4	-	0.42	0.735	1
protein localization to extracellular region (GO:0071692)	133	2	4.84	-	0.41	0.246	1
myeloid cell activation involved in immune response (GO:0002275)	67	1	2.44	-	0.41	0.521	1
B cell differentiation (GO:0030183)	134	2	4.87	-	0.41	0.246	1
negative regulation of cell cycle G2/M phase transition (GO:1902750)	68	1	2.47	-	0.4	0.521	1
cell cycle G1/S phase transition (GO:0044843)	68	1	2.47	-	0.4	0.521	1
regulation of multicellular organism growth (GO:0040014)	68	1	2.47	-	0.4	0.521	1
regulation of oxidoreductase activity (GO:0051341)	69	1	2.51	-	0.4	0.521	1
cyclic-nucleotide-mediated signaling (GO:0019935)	69	1	2.51	-	0.4	0.521	1
sodium ion transmembrane transport (GO:0035725)	139	2	5.06	-	0.4	0.249	1
myeloid cell homeostasis (GO:0002262)	140	2	5.09	-	0.39	0.25	1
motile cilium assembly (GO:0044458)	70	1	2.55	-	0.39	0.522	1
cilium movement involved in cell motility (GO:0060294)	142	2	5.17	-	0.39	0.253	1
immunoglobulin production (GO:0002377)	142	2	5.17	-	0.39	0.253	1
protein autoubiquitination (GO:0051865)	71	1	2.58	-	0.39	0.523	1
CD4-positive, alpha-beta T cell activation (GO:0035710)	72	1	2.62	-	0.38	0.524	1
multicellular organismal-level chemical homeostasis (GO:0140962)	73	1	2.66	-	0.38	0.525	1
activation of cysteine-type endopeptidase activity involved in apoptotic process (GO:0006919)	73	1	2.66	-	0.38	0.525	1
regulation of osteoclast differentiation (GO:0045670)	73	1	2.66	-	0.38	0.525	1
positive regulation of mononuclear cell migration (GO:0071677)	74	1	2.69	-	0.37	0.527	1
regulation of tyrosine phosphorylation of STAT protein (GO:0042509)	74	1	2.69	-	0.37	0.527	1
activation of protein kinase activity (GO:0032147)	75	1	2.73	-	0.37	0.528	1
regulation of glucose transmembrane transport (GO:0010827)	75	1	2.73	-	0.37	0.528	1
regulation of cyclin-dependent protein serine/threonine kinase activity (GO:0000079)	76	1	2.76	-	0.36	0.53	1
regulation of organic acid transport (GO:0032890)	77	1	2.8	-	0.36	0.532	1
regulation of cyclin-dependent protein kinase activity (GO:1904029)	79	1	2.87	-	0.35	0.373	1
keratinization (GO:0031424)	83	1	3.02	-	0.33	0.375	1
positive regulation of reproductive process (GO:2000243)	91	1	3.31	-	0.3	0.266	1
regulation of amine transport (GO:0051952)	94	1	3.42	-	0.29	0.267	1
transition metal ion transport (GO:0000041)	98	1	3.56	-	0.28	0.271	1
regulation of glucose metabolic process (GO:0010906)	98	1	3.56	-	0.28	0.271	1
ceramide metabolic process (GO:0006672)	99	1	3.6	-	0.28	0.272	1
axoneme assembly (GO:0035082)	99	1	3.6	-	0.28	0.272	1
positive regulation of chronic inflammatory response (GO:0002678)	4	0	0.15	-	< 0.01	1	1
negative regulation of chronic inflammatory response (GO:0002677)	4	0	0.15	-	< 0.01	1	1
heat acclimation (GO:0010286)	5	0	0.18	-	< 0.01	1	1
regulation of chronic inflammatory response (GO:0002676)	9	0	0.33	-	< 0.01	1	1
positive regulation of acute inflammatory response (GO:0002675)	27	0	0.98	-	< 0.01	0.625	1
quinolinate catabolic process (GO:0034213)	1	0	0.04	-	< 0.01	1	1
positive regulation of T cell anergy (GO:0002669)	5	0	0.18	-	< 0.01	1	1
regulation of T cell anergy (GO:0002667)	8	0	0.29	-	< 0.01	1	1
positive regulation of T cell tolerance induction (GO:0002666)	9	0	0.33	-	< 0.01	1	1
regulation of T cell tolerance induction (GO:0002664)	13	0	0.47	-	< 0.01	1	1
detoxification of copper ion (GO:0010273)	17	0	0.62	-	< 0.01	1	1
positive regulation of B cell tolerance induction (GO:0002663)	2	0	0.07	-	< 0.01	1	1
response to silver ion (GO:0010272)	1	0	0.04	-	< 0.01	1	1
regulation of B cell tolerance induction (GO:0002661)	2	0	0.07	-	< 0.01	1	1
positive regulation of peripheral tolerance induction (GO:0002660)	2	0	0.07	-	< 0.01	1	1
amyloid-beta formation (GO:0034205)	9	0	0.33	-	< 0.01	1	1
glycolipid translocation (GO:0034203)	1	0	0.04	-	< 0.01	1	1
response to oleic acid (GO:0034201)	4	0	0.15	-	< 0.01	1	1
response to selenium ion (GO:0010269)	9	0	0.33	-	< 0.01	1	1
regulation of peripheral tolerance induction (GO:0002658)	2	0	0.07	-	< 0.01	1	1
response to vitamin B1 (GO:0010266)	3	0	0.11	-	< 0.01	1	1
SCF complex assembly (GO:0010265)	2	0	0.07	-	< 0.01	1	1
positive regulation of tolerance induction dependent upon immune response (GO:0002654)	2	0	0.07	-	< 0.01	1	1
regulation of tolerance induction dependent upon immune response (GO:0002652)	3	0	0.11	-	< 0.01	1	1
positive regulation of tolerance induction to self antigen (GO:0002651)	1	0	0.04	-	< 0.01	1	1
positive regulation of intestinal cholesterol absorption (GO:0045797)	3	0	0.11	-	< 0.01	1	1
negative regulation of intestinal cholesterol absorption (GO:0045796)	2	0	0.07	-	< 0.01	1	1
positive regulation of cell volume (GO:0045795)	1	0	0.04	-	< 0.01	1	1
negative regulation of cell volume (GO:0045794)	5	0	0.18	-	< 0.01	1	1
negative regulation of cell size (GO:0045792)	9	0	0.33	-	< 0.01	1	1
regulation of tolerance induction to self antigen (GO:0002649)	1	0	0.04	-	< 0.01	1	1
positive regulation of central tolerance induction (GO:0002648)	1	0	0.04	-	< 0.01	1	1
regulation of central tolerance induction (GO:0002646)	1	0	0.04	-	< 0.01	1	1
glucose mediated signaling pathway (GO:0010255)	5	0	0.18	-	< 0.01	1	1
positive regulation of tolerance induction (GO:0002645)	12	0	0.44	-	< 0.01	1	1
negative regulation of tolerance induction (GO:0002644)	1	0	0.04	-	< 0.01	1	1
regulation of tolerance induction (GO:0002643)	20	0	0.73	-	< 0.01	1	1
positive regulation of bone resorption (GO:0045780)	20	0	0.73	-	< 0.01	1	1
establishment or maintenance of transmembrane electrochemical gradient (GO:0010248)	11	0	0.4	-	< 0.01	1	1
negative regulation of immunoglobulin production (GO:0002638)	12	0	0.44	-	< 0.01	1	1
positive regulation of germinal center formation (GO:0002636)	2	0	0.07	-	< 0.01	1	1
negative regulation of germinal center formation (GO:0002635)	2	0	0.07	-	< 0.01	1	1
negative regulation of bone resorption (GO:0045779)	17	0	0.62	-	< 0.01	1	1
positive regulation of blood pressure (GO:0045777)	32	0	1.16	-	< 0.01	0.631	1
regulation of T cell antigen processing and presentation (GO:0002625)	1	0	0.04	-	< 0.01	1	1
regulation of B cell antigen processing and presentation (GO:0002622)	1	0	0.04	-	< 0.01	1	1
negative regulation of asymmetric cell division (GO:0045769)	1	0	0.04	-	< 0.01	1	1
positive regulation of amino acid metabolic process (GO:0045764)	2	0	0.07	-	< 0.01	1	1
negative regulation of cellular amino acid metabolic process (GO:0045763)	3	0	0.11	-	< 0.01	1	1
positive regulation of adenylate cyclase activity (GO:0045762)	33	0	1.2	-	< 0.01	0.633	1
positive regulation of action potential (GO:0045760)	8	0	0.29	-	< 0.01	1	1
negative regulation of macrophage antigen processing and presentation (GO:0002617)	1	0	0.04	-	< 0.01	1	1
regulation of macrophage antigen processing and presentation (GO:0002616)	1	0	0.04	-	< 0.01	1	1
response to UV-C (GO:0010225)	13	0	0.47	-	< 0.01	1	1
response to UV-B (GO:0010224)	20	0	0.73	-	< 0.01	1	1
negative regulation of action potential (GO:0045759)	6	0	0.22	-	< 0.01	1	1
negative regulation of Toll signaling pathway (GO:0045751)	1	0	0.04	-	< 0.01	1	1
negative regulation of dendritic cell antigen processing and presentation (GO:0002605)	4	0	0.15	-	< 0.01	1	1
regulation of hexokinase activity (GO:1903299)	6	0	0.22	-	< 0.01	1	1
positive regulation of glutamate secretion, neurotransmission (GO:1903296)	4	0	0.15	-	< 0.01	1	1
regulation of glutamate secretion, neurotransmission (GO:1903294)	5	0	0.18	-	< 0.01	1	1
positive regulation of fibroblast growth factor receptor signaling pathway (GO:0045743)	9	0	0.33	-	< 0.01	1	1
protein localization to Golgi membrane (GO:1903292)	5	0	0.18	-	< 0.01	1	1
positive regulation of epidermal growth factor-activated receptor activity (GO:0045741)	4	0	0.15	-	< 0.01	1	1
positive regulation of potassium ion import across plasma membrane (GO:1903288)	3	0	0.11	-	< 0.01	1	1
negative regulation of DNA repair (GO:0045738)	37	0	1.35	-	< 0.01	0.645	1
arginine catabolic process to proline (GO:0019493)	1	0	0.04	-	< 0.01	1	1
positive regulation of cyclin-dependent protein serine/threonine kinase activity (GO:0045737)	14	0	0.51	-	< 0.01	1	1
regulation of potassium ion import (GO:1903286)	4	0	0.15	-	< 0.01	1	1
negative regulation of cyclin-dependent protein serine/threonine kinase activity (GO:0045736)	20	0	0.73	-	< 0.01	1	1
positive regulation of hydrogen peroxide catabolic process (GO:1903285)	2	0	0.07	-	< 0.01	1	1
positive regulation of glutathione peroxidase activity (GO:1903284)	1	0	0.04	-	< 0.01	1	1
regulation of glutathione peroxidase activity (GO:1903282)	1	0	0.04	-	< 0.01	1	1
positive regulation of calcium:sodium antiporter activity (GO:1903281)	2	0	0.07	-	< 0.01	1	1
negative regulation of calcium:sodium antiporter activity (GO:1903280)	1	0	0.04	-	< 0.01	1	1
forebrain dorsal/ventral pattern formation (GO:0021798)	7	0	0.25	-	< 0.01	1	1
forebrain anterior/posterior pattern specification (GO:0021797)	3	0	0.11	-	< 0.01	1	1
cerebral cortex regionalization (GO:0021796)	7	0	0.25	-	< 0.01	1	1
chemorepulsion of branchiomotor axon (GO:0021793)	1	0	0.04	-	< 0.01	1	1
regulation of calcium:sodium antiporter activity (GO:1903279)	3	0	0.11	-	< 0.01	1	1
positive regulation of sodium ion export across plasma membrane (GO:1903278)	4	0	0.15	-	< 0.01	1	1
respiratory burst after phagocytosis (GO:0045728)	4	0	0.15	-	< 0.01	1	1
beta-alanine biosynthetic process (GO:0019483)	2	0	0.07	-	< 0.01	1	1
regulation of sodium ion export across plasma membrane (GO:1903276)	4	0	0.15	-	< 0.01	1	1
beta-alanine metabolic process (GO:0019482)	3	0	0.11	-	< 0.01	1	1
positive regulation of integrin biosynthetic process (GO:0045726)	3	0	0.11	-	< 0.01	1	1
L-alanine catabolic process, by transamination (GO:0019481)	1	0	0.04	-	< 0.01	1	1
positive regulation of glycogen biosynthetic process (GO:0045725)	15	0	0.55	-	< 0.01	1	1
negative regulation of integrin biosynthetic process (GO:0045720)	2	0	0.07	-	< 0.01	1	1
branchiomotor neuron axon guidance (GO:0021785)	7	0	0.25	-	< 0.01	1	1
postganglionic parasympathetic fiber development (GO:0021784)	2	0	0.07	-	< 0.01	1	1
preganglionic parasympathetic fiber development (GO:0021783)	17	0	0.62	-	< 0.01	1	1
D-amino acid catabolic process (GO:0019478)	2	0	0.07	-	< 0.01	1	1
glial cell fate commitment (GO:0021781)	13	0	0.47	-	< 0.01	1	1
L-lysine catabolic process (GO:0019477)	4	0	0.15	-	< 0.01	1	1
glial cell fate specification (GO:0021780)	7	0	0.25	-	< 0.01	1	1
L-lysine catabolic process to acetyl-CoA (GO:0019474)	4	0	0.15	-	< 0.01	1	1
positive regulation of tumor necrosis factor-mediated signaling pathway (GO:1903265)	13	0	0.47	-	< 0.01	1	1
4-hydroxyproline metabolic process (GO:0019471)	12	0	0.44	-	< 0.01	1	1
4-hydroxyproline catabolic process (GO:0019470)	4	0	0.15	-	< 0.01	1	1
oligodendrocyte cell fate commitment (GO:0021779)	4	0	0.15	-	< 0.01	1	1
oligodendrocyte cell fate specification (GO:0021778)	4	0	0.15	-	< 0.01	1	1
smoothened signaling pathway involved in spinal cord motor neuron cell fate specification (GO:0021776)	3	0	0.11	-	< 0.01	1	1
smoothened signaling pathway involved in ventral spinal cord interneuron specification (GO:0021775)	3	0	0.11	-	< 0.01	1	1
striatal medium spiny neuron differentiation (GO:0021773)	4	0	0.15	-	< 0.01	1	1
olfactory bulb development (GO:0021772)	35	0	1.27	-	< 0.01	0.639	1
lateral geniculate nucleus development (GO:0021771)	1	0	0.04	-	< 0.01	1	1
exon-exon junction complex disassembly (GO:1903259)	1	0	0.04	-	< 0.01	1	1
glycine decarboxylation via glycine cleavage system (GO:0019464)	3	0	0.11	-	< 0.01	1	1
ectoderm and mesoderm interaction (GO:0007499)	1	0	0.04	-	< 0.01	1	1
multi-ciliated epithelial cell differentiation (GO:1903251)	9	0	0.33	-	< 0.01	1	1
posterior midgut development (GO:0007497)	2	0	0.07	-	< 0.01	1	1
visceral mesoderm-endoderm interaction involved in midgut development (GO:0007495)	1	0	0.04	-	< 0.01	1	1
endodermal cell fate determination (GO:0007493)	2	0	0.07	-	< 0.01	1	1
nucleus accumbens development (GO:0021768)	1	0	0.04	-	< 0.01	1	1
mammillary body development (GO:0021767)	1	0	0.04	-	< 0.01	1	1
amygdala development (GO:0021764)	5	0	0.18	-	< 0.01	1	1
negative regulation of citrulline biosynthetic process (GO:1903249)	1	0	0.04	-	< 0.01	1	1
regulation of citrulline biosynthetic process (GO:1903248)	1	0	0.04	-	< 0.01	1	1
L-cysteine catabolic process to taurine (GO:0019452)	1	0	0.04	-	< 0.01	1	1
positive regulation of cardiac muscle hypertrophy in response to stress (GO:1903244)	2	0	0.07	-	< 0.01	1	1
negative regulation of cardiac muscle hypertrophy in response to stress (GO:1903243)	6	0	0.22	-	< 0.01	1	1
primary piRNA processing (GO:0140990)	1	0	0.04	-	< 0.01	1	1
regulation of cardiac muscle hypertrophy in response to stress (GO:1903242)	10	0	0.36	-	< 0.01	1	1
globus pallidus development (GO:0021759)	4	0	0.15	-	< 0.01	1	1
putamen development (GO:0021758)	1	0	0.04	-	< 0.01	1	1
caudate nucleus development (GO:0021757)	1	0	0.04	-	< 0.01	1	1
striatum development (GO:0021756)	22	0	0.8	-	< 0.01	1	1
facial nucleus development (GO:0021754)	2	0	0.07	-	< 0.01	1	1
pronephric nephron tubule development (GO:0039020)	2	0	0.07	-	< 0.01	1	1
L-cysteine catabolic process to hypotaurine (GO:0019449)	1	0	0.04	-	< 0.01	1	1
vestibular nucleus development (GO:0021750)	2	0	0.07	-	< 0.01	1	1
positive regulation of leukocyte tethering or rolling (GO:1903238)	13	0	0.47	-	< 0.01	1	1
negative regulation of leukocyte tethering or rolling (GO:1903237)	4	0	0.15	-	< 0.01	1	1
regulation of leukocyte tethering or rolling (GO:1903236)	18	0	0.65	-	< 0.01	1	1
tryptophan catabolic process to acetyl-CoA (GO:0019442)	1	0	0.04	-	< 0.01	1	1
positive regulation of calcium ion-dependent exocytosis of neurotransmitter (GO:1903235)	1	0	0.04	-	< 0.01	1	1
tryptophan catabolic process to kynurenine (GO:0019441)	5	0	0.18	-	< 0.01	1	1
tryptophan catabolic process to indole-3-acetate (GO:0019440)	1	0	0.04	-	< 0.01	1	1
regulation of calcium ion-dependent exocytosis of neurotransmitter (GO:1903233)	4	0	0.15	-	< 0.01	1	1
pronephric nephron development (GO:0039019)	3	0	0.11	-	< 0.01	1	1
pattern specification involved in pronephros development (GO:0039017)	2	0	0.07	-	< 0.01	1	1
hypoglossal nucleus development (GO:0021743)	1	0	0.04	-	< 0.01	1	1
abducens nucleus development (GO:0021742)	1	0	0.04	-	< 0.01	1	1
principal sensory nucleus of trigeminal nerve development (GO:0021740)	4	0	0.15	-	< 0.01	1	1
mesenchymal stem cell differentiation (GO:0072497)	3	0	0.11	-	< 0.01	1	1
disruption of cellular anatomical structure in another organism (GO:0140975)	5	0	0.18	-	< 0.01	1	1
triglyceride catabolic process (GO:0019433)	18	0	0.65	-	< 0.01	1	1
positive regulation of endodermal cell differentiation (GO:1903226)	3	0	0.11	-	< 0.01	1	1
positive regulation of AIM2 inflammasome complex assembly (GO:0140973)	2	0	0.07	-	< 0.01	1	1
negative regulation of AIM2 inflammasome complex assembly (GO:0140972)	3	0	0.11	-	< 0.01	1	1
regulation of AIM2 inflammasome complex assembly (GO:0140971)	5	0	0.18	-	< 0.01	1	1
AIM2 inflammasome complex assembly (GO:0140970)	2	0	0.07	-	< 0.01	1	1
pronephric nephron tubule morphogenesis (GO:0039008)	1	0	0.04	-	< 0.01	1	1
pronephric nephron morphogenesis (GO:0039007)	1	0	0.04	-	< 0.01	1	1
pronephric field specification (GO:0039003)	2	0	0.07	-	< 0.01	1	1
midbrain-hindbrain boundary maturation (GO:0021732)	1	0	0.04	-	< 0.01	1	1
methylammonium transmembrane transport (GO:0072489)	2	0	0.07	-	< 0.01	1	1
ammonium transmembrane transport (GO:0072488)	12	0	0.44	-	< 0.01	1	1
acetyl-CoA biosynthetic process from acetate (GO:0019427)	2	0	0.07	-	< 0.01	1	1
trigeminal sensory nucleus development (GO:0021730)	4	0	0.15	-	< 0.01	1	1
piRNA-mediated heterochromatin formation (GO:0140966)	4	0	0.15	-	< 0.01	1	1
secondary piRNA processing (GO:0140965)	2	0	0.07	-	< 0.01	1	1
negative regulation of protein processing involved in protein targeting to mitochondrion (GO:1903217)	2	0	0.07	-	< 0.01	1	1
regulation of protein processing involved in protein targeting to mitochondrion (GO:1903216)	2	0	0.07	-	< 0.01	1	1
negative regulation of protein targeting to mitochondrion (GO:1903215)	5	0	0.18	-	< 0.01	1	1
cellular detoxification of metal ion (GO:0140961)	3	0	0.11	-	< 0.01	1	1
podocyte apoptotic process (GO:1903210)	2	0	0.07	-	< 0.01	1	1
positive regulation of the force of heart contraction by chemical signal (GO:0003099)	3	0	0.11	-	< 0.01	1	1
renal water transport (GO:0003097)	8	0	0.29	-	< 0.01	1	1
pressure natriuresis (GO:0003095)	3	0	0.11	-	< 0.01	1	1
glomerular filtration (GO:0003094)	20	0	0.73	-	< 0.01	1	1
renal water retention (GO:0003092)	1	0	0.04	-	< 0.01	1	1
renal water homeostasis (GO:0003091)	23	0	0.84	-	< 0.01	1	1
medullary reticular formation development (GO:0021723)	1	0	0.04	-	< 0.01	1	1
superior olivary nucleus maturation (GO:0021722)	2	0	0.07	-	< 0.01	1	1
sulfur oxidation (GO:0019417)	2	0	0.07	-	< 0.01	1	1
target-directed miRNA degradation (GO:0140958)	3	0	0.11	-	< 0.01	1	1
acetate biosynthetic process (GO:0019413)	2	0	0.07	-	< 0.01	1	1
positive regulation of L-dopa decarboxylase activity (GO:1903200)	1	0	0.04	-	< 0.01	1	1
hindgut morphogenesis (GO:0007442)	7	0	0.25	-	< 0.01	1	1
foregut morphogenesis (GO:0007440)	10	0	0.36	-	< 0.01	1	1
negative regulation of systemic arterial blood pressure (GO:0003085)	24	0	0.87	-	< 0.01	1	1
positive regulation of systemic arterial blood pressure (GO:0003084)	13	0	0.47	-	< 0.01	1	1
superior olivary nucleus development (GO:0021718)	2	0	0.07	-	< 0.01	1	1
positive regulation of behavioral fear response (GO:2000987)	7	0	0.25	-	< 0.01	1	1
dolichol biosynthetic process (GO:0019408)	2	0	0.07	-	< 0.01	1	1
hexitol catabolic process (GO:0019407)	1	0	0.04	-	< 0.01	1	1
positive regulation of inner ear receptor cell differentiation (GO:2000982)	2	0	0.07	-	< 0.01	1	1
negative regulation of inner ear receptor cell differentiation (GO:2000981)	4	0	0.15	-	< 0.01	1	1
regulation of inner ear receptor cell differentiation (GO:2000980)	9	0	0.33	-	< 0.01	1	1
alditol biosynthetic process (GO:0019401)	5	0	0.18	-	< 0.01	1	1
ectodermal digestive tract development (GO:0007439)	2	0	0.07	-	< 0.01	1	1
mesenchymal-epithelial cell signaling involved in lung development (GO:0060496)	1	0	0.04	-	< 0.01	1	1
cell-cell signaling involved in lung development (GO:0060495)	2	0	0.07	-	< 0.01	1	1
lung induction (GO:0060492)	3	0	0.11	-	< 0.01	1	1
lateral sprouting involved in lung morphogenesis (GO:0060490)	1	0	0.04	-	< 0.01	1	1
regulation of systemic arterial blood pressure by neurotransmitter (GO:0003070)	1	0	0.04	-	< 0.01	1	1
positive regulation of forebrain neuron differentiation (GO:2000979)	1	0	0.04	-	< 0.01	1	1
locus ceruleus development (GO:0021703)	1	0	0.04	-	< 0.01	1	1
negative regulation of forebrain neuron differentiation (GO:2000978)	3	0	0.11	-	< 0.01	1	1
cerebellar Purkinje cell differentiation (GO:0021702)	13	0	0.47	-	< 0.01	1	1
regulation of forebrain neuron differentiation (GO:2000977)	5	0	0.18	-	< 0.01	1	1
negative regulation of pro-B cell differentiation (GO:2000974)	3	0	0.11	-	< 0.01	1	1
positive regulation of detection of glucose (GO:2000972)	2	0	0.07	-	< 0.01	1	1
regulation of detection of glucose (GO:2000970)	2	0	0.07	-	< 0.01	1	1
planar dichotomous subdivision of terminal units involved in lung branching morphogenesis (GO:0060489)	1	0	0.04	-	< 0.01	1	1
orthogonal dichotomous subdivision of terminal units involved in lung branching morphogenesis (GO:0060488)	1	0	0.04	-	< 0.01	1	1
club cell differentiation (GO:0060486)	4	0	0.15	-	< 0.01	1	1
lobar bronchus development (GO:0060482)	5	0	0.18	-	< 0.01	1	1
lobar bronchus epithelium development (GO:0060481)	4	0	0.15	-	< 0.01	1	1
acetylcholine-mediated vasodilation involved in regulation of systemic arterial blood pressure (GO:0003069)	1	0	0.04	-	< 0.01	1	1
lung goblet cell differentiation (GO:0060480)	3	0	0.11	-	< 0.01	1	1
regulation of systemic arterial blood pressure by acetylcholine (GO:0003068)	1	0	0.04	-	< 0.01	1	1
positive regulation of heart rate by epinephrine (GO:0003065)	1	0	0.04	-	< 0.01	1	1
regulation of heart rate by hormone (GO:0003064)	2	0	0.07	-	< 0.01	1	1
regulation of heart rate by chemical signal (GO:0003062)	5	0	0.18	-	< 0.01	1	1
positive regulation of AMPA receptor activity (GO:2000969)	4	0	0.15	-	< 0.01	1	1
L-kynurenine transmembrane transport (GO:0140924)	1	0	0.04	-	< 0.01	1	1
acrosomal vesicle exocytosis (GO:0060478)	6	0	0.22	-	< 0.01	1	1
positive regulation of flagellated sperm motility involved in capacitation (GO:0060474)	3	0	0.11	-	< 0.01	1	1
axon target recognition (GO:0007412)	3	0	0.11	-	< 0.01	1	1
positive regulation of cytosolic calcium ion concentration involved in egg activation (GO:0060470)	1	0	0.04	-	< 0.01	1	1
hormonal regulation of the force of heart contraction (GO:0003058)	1	0	0.04	-	< 0.01	1	1
regulation of vascular associated smooth muscle contraction (GO:0003056)	9	0	0.33	-	< 0.01	1	1
angiotensin-mediated drinking behavior (GO:0003051)	2	0	0.07	-	< 0.01	1	1
regulation of systemic arterial blood pressure by atrial natriuretic peptide (GO:0003050)	2	0	0.07	-	< 0.01	1	1
zinc ion import into mitochondrion (GO:0140917)	1	0	0.04	-	< 0.01	1	1
zinc ion import into lysosome (GO:0140916)	4	0	0.15	-	< 0.01	1	1
zinc ion import into zymogen granule (GO:0140915)	1	0	0.04	-	< 0.01	1	1
zinc ion import into secretory vesicle (GO:0140914)	1	0	0.04	-	< 0.01	1	1
response to G1 DNA damage checkpoint signaling (GO:0072432)	1	0	0.04	-	< 0.01	1	1
negative regulation of neuroblast proliferation (GO:0007406)	11	0	0.4	-	< 0.01	1	1
heparan sulfate proteoglycan biosynthetic process, enzymatic modification (GO:0015015)	12	0	0.44	-	< 0.01	1	1
activation of meiosis involved in egg activation (GO:0060466)	2	0	0.07	-	< 0.01	1	1
heparan sulfate proteoglycan biosynthetic process, polysaccharide chain biosynthetic process (GO:0015014)	8	0	0.29	-	< 0.01	1	1
pharynx development (GO:0060465)	3	0	0.11	-	< 0.01	1	1
glial cell fate determination (GO:0007403)	1	0	0.04	-	< 0.01	1	1
lung lobe morphogenesis (GO:0060463)	7	0	0.25	-	< 0.01	1	1
lung lobe development (GO:0060462)	7	0	0.25	-	< 0.01	1	1
right lung morphogenesis (GO:0060461)	1	0	0.04	-	< 0.01	1	1
neuroblast fate determination (GO:0007400)	1	0	0.04	-	< 0.01	1	1
left lung morphogenesis (GO:0060460)	1	0	0.04	-	< 0.01	1	1
aldehyde catabolic process (GO:0046185)	15	0	0.55	-	< 0.01	1	1
response to intra-S DNA damage checkpoint signaling (GO:0072429)	4	0	0.15	-	< 0.01	1	1
response to DNA damage checkpoint signaling (GO:0072423)	7	0	0.25	-	< 0.01	1	1
left lung development (GO:0060459)	2	0	0.07	-	< 0.01	1	1
right lung development (GO:0060458)	2	0	0.07	-	< 0.01	1	1
negative regulation of digestive system process (GO:0060457)	15	0	0.55	-	< 0.01	1	1
positive regulation of digestive system process (GO:0060456)	13	0	0.47	-	< 0.01	1	1
somatic sex determination (GO:0018993)	2	0	0.07	-	< 0.01	1	1
negative regulation of gastric acid secretion (GO:0060455)	3	0	0.11	-	< 0.01	1	1
germ-line sex determination (GO:0018992)	2	0	0.07	-	< 0.01	1	1
regulation of gastric acid secretion (GO:0060453)	6	0	0.22	-	< 0.01	1	1
detection of oxygen (GO:0003032)	5	0	0.18	-	< 0.01	1	1
D-gluconate catabolic process (GO:0046177)	2	0	0.07	-	< 0.01	1	1
aldonic acid catabolic process (GO:0046176)	2	0	0.07	-	< 0.01	1	1
response to mitotic cell cycle checkpoint signaling (GO:0072414)	1	0	0.04	-	< 0.01	1	1
response to benzoic acid (GO:0080021)	1	0	0.04	-	< 0.01	1	1
dichotomous subdivision of terminal units involved in lung branching (GO:0060448)	2	0	0.07	-	< 0.01	1	1
bud outgrowth involved in lung branching (GO:0060447)	3	0	0.11	-	< 0.01	1	1
mitochondrial large ribosomal subunit assembly (GO:1902775)	5	0	0.18	-	< 0.01	1	1
late endosome to lysosome transport (GO:1902774)	20	0	0.73	-	< 0.01	1	1
detection of hypoxic conditions in blood by carotid body chemoreceptor signaling (GO:0003029)	1	0	0.04	-	< 0.01	1	1
regulation of systemic arterial blood pressure by carotid body chemoreceptor signaling (GO:0003027)	1	0	0.04	-	< 0.01	1	1
regulation of systemic arterial blood pressure by aortic arch baroreceptor feedback (GO:0003026)	1	0	0.04	-	< 0.01	1	1
regulation of systemic arterial blood pressure by baroreceptor feedback (GO:0003025)	4	0	0.15	-	< 0.01	1	1
glycerol-3-phosphate catabolic process (GO:0046168)	2	0	0.07	-	< 0.01	1	1
glycerol-3-phosphate biosynthetic process (GO:0046167)	4	0	0.15	-	< 0.01	1	1
heme a metabolic process (GO:0046160)	10	0	0.36	-	< 0.01	1	1
activation of protein kinase A activity (GO:0034199)	3	0	0.11	-	< 0.01	1	1
response to DNA integrity checkpoint signaling (GO:0072402)	7	0	0.25	-	< 0.01	1	1
triglyceride transport (GO:0034197)	4	0	0.15	-	< 0.01	1	1
acylglycerol transport (GO:0034196)	4	0	0.15	-	< 0.01	1	1
lung growth (GO:0060437)	5	0	0.18	-	< 0.01	1	1
bronchiole morphogenesis (GO:0060436)	1	0	0.04	-	< 0.01	1	1
bronchiole development (GO:0060435)	6	0	0.22	-	< 0.01	1	1
bronchus morphogenesis (GO:0060434)	2	0	0.07	-	< 0.01	1	1
lung pattern specification process (GO:0060432)	1	0	0.04	-	< 0.01	1	1
primary lung bud formation (GO:0060431)	1	0	0.04	-	< 0.01	1	1
positive regulation of chondrocyte development (GO:1902761)	2	0	0.07	-	< 0.01	1	1
lymph circulation (GO:0003017)	2	0	0.07	-	< 0.01	1	1
voluntary skeletal muscle contraction (GO:0003010)	2	0	0.07	-	< 0.01	1	1
mRNA methylation (GO:0080009)	18	0	0.65	-	< 0.01	1	1
thiocyanate metabolic process (GO:0018969)	1	0	0.04	-	< 0.01	1	1
positive regulation of maintenance of mitotic sister chromatid cohesion (GO:0034184)	6	0	0.22	-	< 0.01	1	1
lung connective tissue development (GO:0060427)	2	0	0.07	-	< 0.01	1	1
propylene metabolic process (GO:0018964)	1	0	0.04	-	< 0.01	1	1
phthalate metabolic process (GO:0018963)	2	0	0.07	-	< 0.01	1	1
4-nitrophenol metabolic process (GO:0018960)	1	0	0.04	-	< 0.01	1	1
cellular response to nitrogen starvation (GO:0006995)	12	0	0.44	-	< 0.01	1	1
tetrahydrobiopterin metabolic process (GO:0046146)	8	0	0.29	-	< 0.01	1	1
cyclodextrin metabolic process (GO:2000900)	1	0	0.04	-	< 0.01	1	1
positive regulation of lens fiber cell differentiation (GO:1902748)	1	0	0.04	-	< 0.01	1	1
negative regulation of lens fiber cell differentiation (GO:1902747)	6	0	0.22	-	< 0.01	1	1
regulation of lens fiber cell differentiation (GO:1902746)	9	0	0.33	-	< 0.01	1	1
imidazole-containing compound catabolic process (GO:0052805)	1	0	0.04	-	< 0.01	1	1
negative regulation of lamellipodium organization (GO:1902744)	6	0	0.22	-	< 0.01	1	1
imidazole-containing compound metabolic process (GO:0052803)	6	0	0.22	-	< 0.01	1	1
response to lipid hydroperoxide (GO:0006982)	3	0	0.11	-	< 0.01	1	1
negative regulation of vitamin metabolic process (GO:0046137)	7	0	0.25	-	< 0.01	1	1
positive regulation of vitamin metabolic process (GO:0046136)	4	0	0.15	-	< 0.01	1	1
pyrimidine nucleoside catabolic process (GO:0046135)	16	0	0.58	-	< 0.01	1	1
pyrimidine ribonucleoside catabolic process (GO:0046133)	14	0	0.51	-	< 0.01	1	1
pyrimidine ribonucleoside metabolic process (GO:0046131)	14	0	0.51	-	< 0.01	1	1
purine ribonucleoside catabolic process (GO:0046130)	6	0	0.22	-	< 0.01	1	1
negative regulation of toll-like receptor 9 signaling pathway (GO:0034164)	4	0	0.15	-	< 0.01	1	1
regulation of acetylcholine metabolic process (GO:0060408)	1	0	0.04	-	< 0.01	1	1
negative regulation of penile erection (GO:0060407)	1	0	0.04	-	< 0.01	1	1
positive regulation of penile erection (GO:0060406)	4	0	0.15	-	< 0.01	1	1
regulation of penile erection (GO:0060405)	6	0	0.22	-	< 0.01	1	1
axonemal microtubule depolymerization (GO:0060404)	1	0	0.04	-	< 0.01	1	1
calcium ion transport into cytosol (GO:0060402)	13	0	0.47	-	< 0.01	1	1
DNA damage response, signal transduction by p53 class mediator resulting in transcription of p21 class mediator (GO:0006978)	10	0	0.36	-	< 0.01	1	1
negative regulation of growth hormone receptor signaling pathway (GO:0060400)	3	0	0.11	-	< 0.01	1	1
negative regulation of chondrocyte proliferation (GO:1902731)	4	0	0.15	-	< 0.01	1	1
positive regulation of proteoglycan biosynthetic process (GO:1902730)	5	0	0.18	-	< 0.01	1	1
hypotonic response (GO:0006971)	13	0	0.47	-	< 0.01	1	1
purine ribonucleoside biosynthetic process (GO:0046129)	12	0	0.44	-	< 0.01	1	1
purine ribonucleoside metabolic process (GO:0046128)	22	0	0.8	-	< 0.01	1	1
pyrimidine deoxyribonucleoside catabolic process (GO:0046127)	1	0	0.04	-	< 0.01	1	1
purine deoxyribonucleoside catabolic process (GO:0046124)	4	0	0.15	-	< 0.01	1	1
purine deoxyribonucleoside metabolic process (GO:0046122)	5	0	0.18	-	< 0.01	1	1
deoxyribonucleoside catabolic process (GO:0046121)	6	0	0.22	-	< 0.01	1	1
toll-like receptor 8 signaling pathway (GO:0034158)	2	0	0.07	-	< 0.01	1	1
negative regulation of toll-like receptor 7 signaling pathway (GO:0034156)	1	0	0.04	-	< 0.01	1	1
toll-like receptor 7 signaling pathway (GO:0034154)	5	0	0.18	-	< 0.01	1	1
negative regulation of proteoglycan biosynthetic process (GO:1902729)	1	0	0.04	-	< 0.01	1	1
positive regulation of growth factor dependent skeletal muscle satellite cell proliferation (GO:1902728)	1	0	0.04	-	< 0.01	1	1
regulation of toll-like receptor 6 signaling pathway (GO:0034151)	1	0	0.04	-	< 0.01	1	1
negative regulation of satellite cell differentiation (GO:1902725)	4	0	0.15	-	< 0.01	1	1
positive regulation of skeletal muscle satellite cell proliferation (GO:1902724)	1	0	0.04	-	< 0.01	1	1
negative regulation of skeletal muscle satellite cell proliferation (GO:1902723)	4	0	0.15	-	< 0.01	1	1
positive regulation of prolactin secretion (GO:1902722)	2	0	0.07	-	< 0.01	1	1
positive regulation of biosynthetic process of antibacterial peptides active against Gram-positive bacteria (GO:0006965)	1	0	0.04	-	< 0.01	1	1
positive regulation of antibacterial peptide biosynthetic process (GO:0006963)	1	0	0.04	-	< 0.01	1	1
nucleobase catabolic process (GO:0046113)	6	0	0.22	-	< 0.01	1	1
xanthine biosynthetic process (GO:0046111)	1	0	0.04	-	< 0.01	1	1
xanthine metabolic process (GO:0046110)	2	0	0.07	-	< 0.01	1	1
negative regulation of toll-like receptor 5 signaling pathway (GO:0034148)	1	0	0.04	-	< 0.01	1	1
regulation of toll-like receptor 5 signaling pathway (GO:0034147)	1	0	0.04	-	< 0.01	1	1
toll-like receptor 5 signaling pathway (GO:0034146)	1	0	0.04	-	< 0.01	1	1
positive regulation of toll-like receptor 4 signaling pathway (GO:0034145)	13	0	0.47	-	< 0.01	1	1
positive regulation of toll-like receptor 3 signaling pathway (GO:0034141)	8	0	0.29	-	< 0.01	1	1
complement activation, alternative pathway (GO:0006957)	15	0	0.55	-	< 0.01	1	1
uridine metabolic process (GO:0046108)	2	0	0.07	-	< 0.01	1	1
inosine biosynthetic process (GO:0046103)	3	0	0.11	-	< 0.01	1	1
inosine metabolic process (GO:0046102)	5	0	0.18	-	< 0.01	1	1
hypoxanthine biosynthetic process (GO:0046101)	3	0	0.11	-	< 0.01	1	1
negative regulation of antigen processing and presentation of peptide antigen via MHC class I (GO:0002590)	2	0	0.07	-	< 0.01	1	1
hypoxanthine metabolic process (GO:0046100)	4	0	0.15	-	< 0.01	1	1
toll-like receptor 3 signaling pathway (GO:0034138)	13	0	0.47	-	< 0.01	1	1
negative regulation of toll-like receptor 2 signaling pathway (GO:0034136)	7	0	0.25	-	< 0.01	1	1
nitrobenzene metabolic process (GO:0018916)	4	0	0.15	-	< 0.01	1	1
cell gliding (GO:0071976)	1	0	0.04	-	< 0.01	1	1
extracellular exosome assembly (GO:0071971)	1	0	0.04	-	< 0.01	1	1
benzene metabolic process (GO:0018910)	1	0	0.04	-	< 0.01	1	1
regulation of antigen processing and presentation of peptide antigen via MHC class I (GO:0002589)	2	0	0.07	-	< 0.01	1	1
positive regulation of antigen processing and presentation of peptide antigen via MHC class II (GO:0002588)	2	0	0.07	-	< 0.01	1	1
negative regulation of antigen processing and presentation of peptide antigen via MHC class II (GO:0002587)	2	0	0.07	-	< 0.01	1	1
regulation of antigen processing and presentation of peptide antigen via MHC class II (GO:0002586)	4	0	0.15	-	< 0.01	1	1
positive regulation of antigen processing and presentation of peptide antigen (GO:0002585)	2	0	0.07	-	< 0.01	1	1
negative regulation of antigen processing and presentation of peptide antigen (GO:0002584)	4	0	0.15	-	< 0.01	1	1
response to ozone (GO:0010193)	5	0	0.18	-	< 0.01	1	1
regulation of antigen processing and presentation of peptide antigen (GO:0002583)	6	0	0.22	-	< 0.01	1	1
positive regulation of antigen processing and presentation of peptide or polysaccharide antigen via MHC class II (GO:0002582)	2	0	0.07	-	< 0.01	1	1
negative regulation of antigen processing and presentation of peptide or polysaccharide antigen via MHC class II (GO:0002581)	3	0	0.11	-	< 0.01	1	1
regulation of antigen processing and presentation of peptide or polysaccharide antigen via MHC class II (GO:0002580)	5	0	0.18	-	< 0.01	1	1
negative regulation of MyD88-independent toll-like receptor signaling pathway (GO:0034128)	1	0	0.04	-	< 0.01	1	1
regulation of MyD88-independent toll-like receptor signaling pathway (GO:0034127)	2	0	0.07	-	< 0.01	1	1
negative regulation of MyD88-dependent toll-like receptor signaling pathway (GO:0034125)	2	0	0.07	-	< 0.01	1	1
regulation of MyD88-dependent toll-like receptor signaling pathway (GO:0034124)	4	0	0.15	-	< 0.01	1	1
establishment or maintenance of cell polarity regulating cell shape (GO:0071963)	2	0	0.07	-	< 0.01	1	1
mitotic sister chromatid cohesion, centromeric (GO:0071962)	3	0	0.11	-	< 0.01	1	1
negative regulation of cell adhesion involved in substrate-bound cell migration (GO:0006933)	4	0	0.15	-	< 0.01	1	1
substrate-dependent cell migration, cell attachment to substrate (GO:0006931)	1	0	0.04	-	< 0.01	1	1
vitamin E biosynthetic process (GO:0010189)	1	0	0.04	-	< 0.01	1	1
substrate-dependent cell migration, cell extension (GO:0006930)	9	0	0.33	-	< 0.01	1	1
negative regulation of antigen processing and presentation (GO:0002578)	9	0	0.33	-	< 0.01	1	1
positive regulation of cellular defense response (GO:0010186)	1	0	0.04	-	< 0.01	1	1
platelet degranulation (GO:0002576)	7	0	0.25	-	< 0.01	1	1
regulation of cellular defense response (GO:0010185)	1	0	0.04	-	< 0.01	1	1
basophil chemotaxis (GO:0002575)	1	0	0.04	-	< 0.01	1	1
thrombocyte differentiation (GO:0002574)	1	0	0.04	-	< 0.01	1	1
sugar mediated signaling pathway (GO:0010182)	5	0	0.18	-	< 0.01	1	1
pro-T cell differentiation (GO:0002572)	2	0	0.07	-	< 0.01	1	1
positive regulation of heterotypic cell-cell adhesion (GO:0034116)	14	0	0.51	-	< 0.01	1	1
negative regulation of heterotypic cell-cell adhesion (GO:0034115)	10	0	0.36	-	< 0.01	1	1
regulation of heterotypic cell-cell adhesion (GO:0034114)	23	0	0.84	-	< 0.01	1	1
recycling endosome to Golgi transport (GO:0071955)	2	0	0.07	-	< 0.01	1	1
negative regulation of homotypic cell-cell adhesion (GO:0034111)	13	0	0.47	-	< 0.01	1	1
conversion of methionyl-tRNA to N-formyl-methionyl-tRNA (GO:0071951)	1	0	0.04	-	< 0.01	1	1
inflammatory cell apoptotic process (GO:0006925)	7	0	0.25	-	< 0.01	1	1
activation-induced cell death of T cells (GO:0006924)	6	0	0.22	-	< 0.01	1	1
somatic diversification of T cell receptor genes (GO:0002568)	4	0	0.15	-	< 0.01	1	1
somatic diversification of immune receptors via somatic mutation (GO:0002566)	14	0	0.51	-	< 0.01	1	1
positive regulation of tissue remodeling (GO:0034105)	11	0	0.4	-	< 0.01	1	1
protein deubiquitination involved in ubiquitin-dependent protein catabolic process (GO:0071947)	8	0	0.29	-	< 0.01	1	1
negative regulation of tissue remodeling (GO:0034104)	23	0	0.84	-	< 0.01	1	1
nitrogen cycle metabolic process (GO:0071941)	13	0	0.47	-	< 0.01	1	1
wax metabolic process (GO:0010166)	4	0	0.15	-	< 0.01	1	1
response to X-ray (GO:0010165)	27	0	0.98	-	< 0.01	0.625	1
response to cesium ion (GO:0010164)	1	0	0.04	-	< 0.01	1	1
serotonin secretion by platelet (GO:0002554)	2	0	0.07	-	< 0.01	1	1
histamine secretion by mast cell (GO:0002553)	5	0	0.18	-	< 0.01	1	1
serotonin secretion by mast cell (GO:0002552)	1	0	0.04	-	< 0.01	1	1
mast cell chemotaxis (GO:0002551)	4	0	0.15	-	< 0.01	1	1
formation of animal organ boundary (GO:0010160)	1	0	0.04	-	< 0.01	1	1
thiamine transmembrane transport (GO:0071934)	7	0	0.25	-	< 0.01	1	1
replication fork reversal (GO:0071932)	4	0	0.15	-	< 0.01	1	1
monocyte chemotaxis (GO:0002548)	43	0	1.56	-	< 0.01	0.408	1
response to chlorate (GO:0010157)	3	0	0.11	-	< 0.01	1	1
chronic inflammatory response (GO:0002544)	14	0	0.51	-	< 0.01	1	1
activation of blood coagulation via clotting cascade (GO:0002543)	2	0	0.07	-	< 0.01	1	1
Factor XII activation (GO:0002542)	2	0	0.07	-	< 0.01	1	1
activation of plasma proteins involved in acute inflammatory response (GO:0002541)	1	0	0.04	-	< 0.01	1	1
leukotriene production involved in inflammatory response (GO:0002540)	2	0	0.07	-	< 0.01	1	1
negative regulation of glial cell differentiation (GO:0045686)	26	0	0.95	-	< 0.01	1	1
alpha-tubulin acetylation (GO:0071929)	1	0	0.04	-	< 0.01	1	1
endocannabinoid signaling pathway (GO:0071926)	1	0	0.04	-	< 0.01	1	1
cohesin loading (GO:0071921)	1	0	0.04	-	< 0.01	1	1
arachidonic acid metabolite production involved in inflammatory response (GO:0002538)	2	0	0.07	-	< 0.01	1	1
nitric oxide production involved in inflammatory response (GO:0002537)	1	0	0.04	-	< 0.01	1	1
G-quadruplex DNA formation (GO:0071919)	1	0	0.04	-	< 0.01	1	1
urea transmembrane transport (GO:0071918)	11	0	0.4	-	< 0.01	1	1
negative regulation of osteoclast differentiation (GO:0045671)	34	0	1.24	-	< 0.01	0.636	1
synchronous neurotransmitter secretion (GO:0071911)	1	0	0.04	-	< 0.01	1	1
determination of liver left/right asymmetry (GO:0071910)	6	0	0.22	-	< 0.01	1	1
pyrimidine ribonucleotide salvage (GO:0010138)	6	0	0.22	-	< 0.01	1	1
regulation of vascular permeability involved in acute inflammatory response (GO:0002528)	4	0	0.15	-	< 0.01	1	1
hypersensitivity (GO:0002524)	12	0	0.44	-	< 0.01	1	1
proline catabolic process to glutamate (GO:0010133)	3	0	0.11	-	< 0.01	1	1
determination of stomach left/right asymmetry (GO:0071909)	1	0	0.04	-	< 0.01	1	1
determination of intestine left/right asymmetry (GO:0071908)	1	0	0.04	-	< 0.01	1	1
determination of digestive tract left/right asymmetry (GO:0071907)	7	0	0.25	-	< 0.01	1	1
positive regulation of neutrophil differentiation (GO:0045660)	1	0	0.04	-	< 0.01	1	1
heterochromatin boundary formation (GO:0033696)	2	0	0.07	-	< 0.01	1	1
neurofilament bundle assembly (GO:0033693)	3	0	0.11	-	< 0.01	1	1
natural killer cell tolerance induction (GO:0002519)	3	0	0.11	-	< 0.01	1	1
lymphocyte chemotaxis across high endothelial venule (GO:0002518)	1	0	0.04	-	< 0.01	1	1
T cell tolerance induction (GO:0002517)	6	0	0.22	-	< 0.01	1	1
phenylacetate catabolic process (GO:0010124)	1	0	0.04	-	< 0.01	1	1
B cell tolerance induction (GO:0002514)	1	0	0.04	-	< 0.01	1	1
tolerance induction to self antigen (GO:0002513)	5	0	0.18	-	< 0.01	1	1
arginine catabolic process to proline via ornithine (GO:0010121)	1	0	0.04	-	< 0.01	1	1
negative regulation of neutrophil differentiation (GO:0045659)	2	0	0.07	-	< 0.01	1	1
regulation of neutrophil differentiation (GO:0045658)	3	0	0.11	-	< 0.01	1	1
negative regulation of monocyte differentiation (GO:0045656)	7	0	0.25	-	< 0.01	1	1
positive regulation of megakaryocyte differentiation (GO:0045654)	11	0	0.4	-	< 0.01	1	1
negative regulation of megakaryocyte differentiation (GO:0045653)	6	0	0.22	-	< 0.01	1	1
regulation of megakaryocyte differentiation (GO:0045652)	24	0	0.87	-	< 0.01	1	1
positive regulation of macrophage differentiation (GO:0045651)	16	0	0.58	-	< 0.01	1	1
positive regulation of luteinizing hormone secretion (GO:0033686)	4	0	0.15	-	< 0.01	1	1
negative regulation of luteinizing hormone secretion (GO:0033685)	3	0	0.11	-	< 0.01	1	1
regulation of luteinizing hormone secretion (GO:0033684)	7	0	0.25	-	< 0.01	1	1
central tolerance induction to self antigen (GO:0002509)	1	0	0.04	-	< 0.01	1	1
central tolerance induction (GO:0002508)	2	0	0.07	-	< 0.01	1	1
tolerance induction (GO:0002507)	19	0	0.69	-	< 0.01	1	1
antigen processing and presentation of polysaccharide antigen via MHC class II (GO:0002505)	1	0	0.04	-	< 0.01	1	1
peptide antigen assembly with MHC class II protein complex (GO:0002503)	16	0	0.58	-	< 0.01	1	1
peptide antigen assembly with MHC class I protein complex (GO:0002502)	6	0	0.22	-	< 0.01	1	1
peptide antigen assembly with MHC protein complex (GO:0002501)	21	0	0.76	-	< 0.01	1	1
regulation of L-dopa decarboxylase activity (GO:1903198)	1	0	0.04	-	< 0.01	1	1
positive regulation of L-dopa biosynthetic process (GO:1903197)	1	0	0.04	-	< 0.01	1	1
negative regulation of erythrocyte differentiation (GO:0045647)	8	0	0.29	-	< 0.01	1	1
regulation of L-dopa biosynthetic process (GO:1903195)	1	0	0.04	-	< 0.01	1	1
positive regulation of eosinophil differentiation (GO:0045645)	2	0	0.07	-	< 0.01	1	1
regulation of eosinophil differentiation (GO:0045643)	2	0	0.07	-	< 0.01	1	1
glyoxal catabolic process (GO:1903190)	1	0	0.04	-	< 0.01	1	1
glyoxal metabolic process (GO:1903189)	1	0	0.04	-	< 0.01	1	1
positive regulation of melanocyte differentiation (GO:0045636)	5	0	0.18	-	< 0.01	1	1
glucuronoside catabolic process (GO:0019391)	2	0	0.07	-	< 0.01	1	1
regulation of melanocyte differentiation (GO:0045634)	6	0	0.22	-	< 0.01	1	1
positive regulation of mechanoreceptor differentiation (GO:0045633)	2	0	0.07	-	< 0.01	1	1
regulation of SUMO transferase activity (GO:1903182)	1	0	0.04	-	< 0.01	1	1
negative regulation of mechanoreceptor differentiation (GO:0045632)	4	0	0.15	-	< 0.01	1	1
positive regulation of dopamine biosynthetic process (GO:1903181)	2	0	0.07	-	< 0.01	1	1
regulation of mechanoreceptor differentiation (GO:0045631)	9	0	0.33	-	< 0.01	1	1
positive regulation of T-helper 2 cell differentiation (GO:0045630)	7	0	0.25	-	< 0.01	1	1
cerebellar cortex maturation (GO:0021699)	3	0	0.11	-	< 0.01	1	1
cerebellar cortex structural organization (GO:0021698)	2	0	0.07	-	< 0.01	1	1
cerebellar Purkinje cell layer formation (GO:0021694)	15	0	0.55	-	< 0.01	1	1
cerebellar Purkinje cell layer structural organization (GO:0021693)	2	0	0.07	-	< 0.01	1	1
glucuronoside metabolic process (GO:0019389)	2	0	0.07	-	< 0.01	1	1
cerebellar Purkinje cell layer morphogenesis (GO:0021692)	19	0	0.69	-	< 0.01	1	1
cerebellar Purkinje cell layer maturation (GO:0021691)	2	0	0.07	-	< 0.01	1	1
regulation of dopamine biosynthetic process (GO:1903179)	3	0	0.11	-	< 0.01	1	1
negative regulation of T-helper 2 cell differentiation (GO:0045629)	5	0	0.18	-	< 0.01	1	1
positive regulation of tyrosine 3-monooxygenase activity (GO:1903178)	1	0	0.04	-	< 0.01	1	1
regulation of T-helper 2 cell differentiation (GO:0045628)	12	0	0.44	-	< 0.01	1	1
positive regulation of T-helper 1 cell differentiation (GO:0045627)	6	0	0.22	-	< 0.01	1	1
regulation of tyrosine 3-monooxygenase activity (GO:1903176)	1	0	0.04	-	< 0.01	1	1
negative regulation of T-helper 1 cell differentiation (GO:0045626)	4	0	0.15	-	< 0.01	1	1
regulation of T-helper 1 cell differentiation (GO:0045625)	11	0	0.4	-	< 0.01	1	1
positive regulation of T-helper cell differentiation (GO:0045624)	23	0	0.84	-	< 0.01	1	1
fatty alcohol metabolic process (GO:1903173)	2	0	0.07	-	< 0.01	1	1
cerebellar molecular layer formation (GO:0021688)	1	0	0.04	-	< 0.01	1	1
cerebellar molecular layer morphogenesis (GO:0021687)	2	0	0.07	-	< 0.01	1	1
cerebellar granular layer maturation (GO:0021686)	1	0	0.04	-	< 0.01	1	1
cerebellar granular layer structural organization (GO:0021685)	1	0	0.04	-	< 0.01	1	1
glycolipid catabolic process (GO:0019377)	21	0	0.76	-	< 0.01	1	1
galactolipid catabolic process (GO:0019376)	3	0	0.11	-	< 0.01	1	1
galactolipid biosynthetic process (GO:0019375)	6	0	0.22	-	< 0.01	1	1
positive regulation of pyrroline-5-carboxylate reductase activity (GO:1903168)	1	0	0.04	-	< 0.01	1	1
galactolipid metabolic process (GO:0019374)	9	0	0.33	-	< 0.01	1	1
regulation of pyrroline-5-carboxylate reductase activity (GO:1903167)	1	0	0.04	-	< 0.01	1	1
lipoxygenase pathway (GO:0019372)	11	0	0.4	-	< 0.01	1	1
response to polycyclic arene (GO:1903165)	2	0	0.07	-	< 0.01	1	1
leukotriene biosynthetic process (GO:0019370)	21	0	0.76	-	< 0.01	1	1
negative regulation of hemocyte differentiation (GO:0045611)	1	0	0.04	-	< 0.01	1	1
regulation of hemocyte differentiation (GO:0045610)	1	0	0.04	-	< 0.01	1	1
cerebellar molecular layer development (GO:0021679)	2	0	0.07	-	< 0.01	1	1
lysobisphosphatidic acid metabolic process (GO:2001311)	2	0	0.07	-	< 0.01	1	1
fatty acid elongation, unsaturated fatty acid (GO:0019368)	7	0	0.25	-	< 0.01	1	1
fatty acid elongation, saturated fatty acid (GO:0019367)	8	0	0.29	-	< 0.01	1	1
lateral ventricle development (GO:0021670)	12	0	0.44	-	< 0.01	1	1
positive regulation of inner ear auditory receptor cell differentiation (GO:0045609)	2	0	0.07	-	< 0.01	1	1
negative regulation of inner ear auditory receptor cell differentiation (GO:0045608)	4	0	0.15	-	< 0.01	1	1
regulation of inner ear auditory receptor cell differentiation (GO:0045607)	9	0	0.33	-	< 0.01	1	1
negative regulation of endothelial cell differentiation (GO:0045602)	8	0	0.29	-	< 0.01	1	1
positive regulation of cell-cell adhesion mediated by integrin (GO:0033634)	6	0	0.22	-	< 0.01	1	1
negative regulation of cell-cell adhesion mediated by integrin (GO:0033633)	2	0	0.07	-	< 0.01	1	1
regulation of cell-cell adhesion mediated by integrin (GO:0033632)	11	0	0.4	-	< 0.01	1	1
positive regulation of cell adhesion mediated by integrin (GO:0033630)	22	0	0.8	-	< 0.01	1	1
lipoxin B4 biosynthetic process (GO:2001306)	1	0	0.04	-	< 0.01	1	1
lipoxin B4 metabolic process (GO:2001304)	2	0	0.07	-	< 0.01	1	1
rhombomere 5 formation (GO:0021666)	1	0	0.04	-	< 0.01	1	1
lipoxin A4 biosynthetic process (GO:2001303)	3	0	0.11	-	< 0.01	1	1
rhombomere 5 structural organization (GO:0021665)	1	0	0.04	-	< 0.01	1	1
lipoxin A4 metabolic process (GO:2001302)	5	0	0.18	-	< 0.01	1	1
rhombomere 5 morphogenesis (GO:0021664)	1	0	0.04	-	< 0.01	1	1
lipoxin biosynthetic process (GO:2001301)	4	0	0.15	-	< 0.01	1	1
lipoxin metabolic process (GO:2001300)	6	0	0.22	-	< 0.01	1	1
rhombomere 3 formation (GO:0021660)	1	0	0.04	-	< 0.01	1	1
cGAS/STING signaling pathway (GO:0140896)	2	0	0.07	-	< 0.01	1	1
positive regulation of establishment of endothelial barrier (GO:1903142)	6	0	0.22	-	< 0.01	1	1
posterior compartment specification (GO:0007388)	1	0	0.04	-	< 0.01	1	1
negative regulation of establishment of endothelial barrier (GO:1903141)	2	0	0.07	-	< 0.01	1	1
anterior compartment pattern formation (GO:0007387)	1	0	0.04	-	< 0.01	1	1
compartment pattern specification (GO:0007386)	5	0	0.18	-	< 0.01	1	1
negative regulation of cell adhesion mediated by integrin (GO:0033629)	12	0	0.44	-	< 0.01	1	1
regulation of cell adhesion mediated by integrin (GO:0033628)	49	0	1.78	-	< 0.01	0.426	1
positive regulation of integrin activation by cell surface receptor linked signal transduction (GO:0033626)	2	0	0.07	-	< 0.01	1	1
positive regulation of integrin activation (GO:0033625)	11	0	0.4	-	< 0.01	1	1
negative regulation of integrin activation (GO:0033624)	3	0	0.11	-	< 0.01	1	1
regulation of integrin activation (GO:0033623)	17	0	0.62	-	< 0.01	1	1
rhombomere 3 structural organization (GO:0021659)	1	0	0.04	-	< 0.01	1	1
rhombomere 3 morphogenesis (GO:0021658)	2	0	0.07	-	< 0.01	1	1
dolichol metabolic process (GO:0019348)	23	0	0.84	-	< 0.01	1	1
DNA replication-dependent chromatin disassembly (GO:0140889)	3	0	0.11	-	< 0.01	1	1
vestibulocochlear nerve formation (GO:0021650)	5	0	0.18	-	< 0.01	1	1
dibenzo-p-dioxin catabolic process (GO:0019341)	1	0	0.04	-	< 0.01	1	1
zinc export across plasma membrane (GO:0140882)	4	0	0.15	-	< 0.01	1	1
mitochondrial cytochrome c oxidase assembly (GO:0033617)	25	0	0.91	-	< 0.01	1	1
vestibulocochlear nerve structural organization (GO:0021649)	2	0	0.07	-	< 0.01	1	1
vestibulocochlear nerve morphogenesis (GO:0021648)	7	0	0.25	-	< 0.01	1	1
vestibulocochlear nerve maturation (GO:0021647)	1	0	0.04	-	< 0.01	1	1
vagus nerve morphogenesis (GO:0021644)	2	0	0.07	-	< 0.01	1	1
trochlear nerve formation (GO:0021642)	1	0	0.04	-	< 0.01	1	1
phenol-containing compound catabolic process (GO:0019336)	12	0	0.44	-	< 0.01	1	1
response to cell cycle checkpoint signaling (GO:0072396)	7	0	0.25	-	< 0.01	1	1
microtubule anchoring at microtubule organizing center (GO:0072393)	13	0	0.47	-	< 0.01	1	1
negative regulation of centriole-centriole cohesion (GO:1903126)	1	0	0.04	-	< 0.01	1	1
negative regulation of thioredoxin peroxidase activity by peptidyl-threonine phosphorylation (GO:1903125)	1	0	0.04	-	< 0.01	1	1
negative regulation of TRAIL-activated apoptotic signaling pathway (GO:1903122)	1	0	0.04	-	< 0.01	1	1
regulation of TRAIL-activated apoptotic signaling pathway (GO:1903121)	2	0	0.07	-	< 0.01	1	1
oxalate metabolic process (GO:0033609)	1	0	0.04	-	< 0.01	1	1
cytosolic small ribosomal subunit assembly (GO:0180025)	3	0	0.11	-	< 0.01	1	1
chemokine receptor transport within lipid bilayer (GO:0033606)	1	0	0.04	-	< 0.01	1	1
positive regulation of catecholamine secretion (GO:0033605)	10	0	0.36	-	< 0.01	1	1
positive regulation of dopamine secretion (GO:0033603)	6	0	0.22	-	< 0.01	1	1
negative regulation of mammary gland epithelial cell proliferation (GO:0033600)	4	0	0.15	-	< 0.01	1	1
trochlear nerve morphogenesis (GO:0021639)	1	0	0.04	-	< 0.01	1	1
trigeminal nerve structural organization (GO:0021637)	6	0	0.22	-	< 0.01	1	1
trigeminal nerve morphogenesis (GO:0021636)	6	0	0.22	-	< 0.01	1	1
optic nerve structural organization (GO:0021633)	2	0	0.07	-	< 0.01	1	1
flavin adenine dinucleotide catabolic process (GO:0072389)	1	0	0.04	-	< 0.01	1	1
optic nerve morphogenesis (GO:0021631)	6	0	0.22	-	< 0.01	1	1
olfactory nerve maturation (GO:0021630)	2	0	0.07	-	< 0.01	1	1
plus-end-directed organelle transport along microtubule (GO:0072386)	7	0	0.25	-	< 0.01	1	1
protein localization to actin cytoskeleton (GO:1903119)	1	0	0.04	-	< 0.01	1	1
minus-end-directed organelle transport along microtubule (GO:0072385)	4	0	0.15	-	< 0.01	1	1
interleukin-22-mediated signaling pathway (GO:0140865)	3	0	0.11	-	< 0.01	1	1
pentose catabolic process (GO:0019323)	4	0	0.15	-	< 0.01	1	1
plus-end-directed vesicle transport along microtubule (GO:0072383)	6	0	0.22	-	< 0.01	1	1
positive regulation of actin filament-based movement (GO:1903116)	3	0	0.11	-	< 0.01	1	1
pentose biosynthetic process (GO:0019322)	2	0	0.07	-	< 0.01	1	1
pentose metabolic process (GO:0019321)	13	0	0.47	-	< 0.01	1	1
DNA repair-dependent chromatin remodeling (GO:0140861)	22	0	0.8	-	< 0.01	1	1
nucleoside import across plasma membrane (GO:0180015)	1	0	0.04	-	< 0.01	1	1
zygotic specification of dorsal/ventral axis (GO:0007352)	3	0	0.11	-	< 0.01	1	1
cytoplasmic polyadenylation (GO:0180011)	4	0	0.15	-	< 0.01	1	1
co-transcriptional mRNA 3'-end processing, cleavage and polyadenylation pathway (GO:0180010)	8	0	0.29	-	< 0.01	1	1
olfactory nerve structural organization (GO:0021629)	1	0	0.04	-	< 0.01	1	1
olfactory nerve formation (GO:0021628)	2	0	0.07	-	< 0.01	1	1
olfactory nerve morphogenesis (GO:0021627)	3	0	0.11	-	< 0.01	1	1
central nervous system maturation (GO:0021626)	7	0	0.25	-	< 0.01	1	1
oculomotor nerve formation (GO:0021623)	2	0	0.07	-	< 0.01	1	1
oculomotor nerve morphogenesis (GO:0021622)	2	0	0.07	-	< 0.01	1	1
fucose catabolic process (GO:0019317)	9	0	0.33	-	< 0.01	1	1
blood coagulation, common pathway (GO:0072377)	2	0	0.07	-	< 0.01	1	1
cellobiose catabolic process (GO:2000892)	1	0	0.04	-	< 0.01	1	1
cellobiose metabolic process (GO:2000891)	1	0	0.04	-	< 0.01	1	1
inositol catabolic process (GO:0019310)	1	0	0.04	-	< 0.01	1	1
cellularization (GO:0007349)	2	0	0.07	-	< 0.01	1	1
1-phosphatidyl-1D-myo-inositol 3,5-bisphosphate metabolic process (GO:1903100)	1	0	0.04	-	< 0.01	1	1
pronuclear fusion (GO:0007344)	1	0	0.04	-	< 0.01	1	1
fusion of sperm to egg plasma membrane involved in single fertilization (GO:0007342)	27	0	0.98	-	< 0.01	0.625	1
penetration of zona pellucida (GO:0007341)	10	0	0.36	-	< 0.01	1	1
acrosome reaction (GO:0007340)	23	0	0.84	-	< 0.01	1	1
hypoglossal nerve morphogenesis (GO:0021618)	1	0	0.04	-	< 0.01	1	1
glossopharyngeal nerve morphogenesis (GO:0021615)	4	0	0.15	-	< 0.01	1	1
facial nerve structural organization (GO:0021612)	9	0	0.33	-	< 0.01	1	1
facial nerve morphogenesis (GO:0021610)	11	0	0.4	-	< 0.01	1	1
D-ribose catabolic process (GO:0019303)	2	0	0.07	-	< 0.01	1	1
positive regulation of growth hormone receptor signaling pathway (GO:0060399)	3	0	0.11	-	< 0.01	1	1
regulation of growth hormone receptor signaling pathway (GO:0060398)	7	0	0.25	-	< 0.01	1	1
cranial nerve maturation (GO:0021605)	3	0	0.11	-	< 0.01	1	1
cranial nerve structural organization (GO:0021604)	12	0	0.44	-	< 0.01	1	1
cranial nerve formation (GO:0021603)	11	0	0.4	-	< 0.01	1	1
cranial nerve morphogenesis (GO:0021602)	32	0	1.16	-	< 0.01	0.631	1
positive regulation of progesterone secretion (GO:2000872)	1	0	0.04	-	< 0.01	1	1
regulation of progesterone secretion (GO:2000870)	2	0	0.07	-	< 0.01	1	1
tricarboxylic acid metabolic process (GO:0072350)	16	0	0.58	-	< 0.01	1	1
synapse assembly involved in innervation (GO:0060386)	1	0	0.04	-	< 0.01	1	1
positive regulation of DNA strand elongation (GO:0060383)	1	0	0.04	-	< 0.01	1	1
sperm displacement (GO:0007321)	1	0	0.04	-	< 0.01	1	1
positive regulation of single-stranded telomeric DNA binding (GO:0060381)	1	0	0.04	-	< 0.01	1	1
insemination (GO:0007320)	12	0	0.44	-	< 0.01	1	1
regulation of single-stranded telomeric DNA binding (GO:0060380)	1	0	0.04	-	< 0.01	1	1
positive regulation of estradiol secretion (GO:2000866)	2	0	0.07	-	< 0.01	1	1
response to anesthetic (GO:0072347)	1	0	0.04	-	< 0.01	1	1
regulation of estradiol secretion (GO:2000864)	3	0	0.11	-	< 0.01	1	1
positive regulation of aldosterone secretion (GO:2000860)	3	0	0.11	-	< 0.01	1	1
lactam catabolic process (GO:0072340)	1	0	0.04	-	< 0.01	1	1
cardiac muscle cell myoblast differentiation (GO:0060379)	11	0	0.4	-	< 0.01	1	1
cytosol to Golgi apparatus transport (GO:0140820)	4	0	0.15	-	< 0.01	1	1
regulation of brood size (GO:0060378)	1	0	0.04	-	< 0.01	1	1
negative regulation of mast cell differentiation (GO:0060377)	1	0	0.04	-	< 0.01	1	1
positive regulation of mast cell differentiation (GO:0060376)	1	0	0.04	-	< 0.01	1	1
pole plasm assembly (GO:0007315)	6	0	0.22	-	< 0.01	1	1
regulation of mast cell differentiation (GO:0060375)	3	0	0.11	-	< 0.01	1	1
oocyte anterior/posterior axis specification (GO:0007314)	6	0	0.22	-	< 0.01	1	1
mast cell differentiation (GO:0060374)	3	0	0.11	-	< 0.01	1	1
guanine biosynthetic process (GO:0046099)	1	0	0.04	-	< 0.01	1	1
guanine metabolic process (GO:0046098)	5	0	0.18	-	< 0.01	1	1
regulation of aldosterone secretion (GO:2000858)	6	0	0.22	-	< 0.01	1	1
positive regulation of mineralocorticoid secretion (GO:2000857)	3	0	0.11	-	< 0.01	1	1
deoxyinosine metabolic process (GO:0046094)	2	0	0.07	-	< 0.01	1	1
lactam metabolic process (GO:0072338)	3	0	0.11	-	< 0.01	1	1
regulation of mineralocorticoid secretion (GO:2000855)	6	0	0.22	-	< 0.01	1	1
deoxycytidine metabolic process (GO:0046092)	1	0	0.04	-	< 0.01	1	1
positive regulation of corticosterone secretion (GO:2000854)	2	0	0.07	-	< 0.01	1	1
negative regulation of corticosterone secretion (GO:2000853)	1	0	0.04	-	< 0.01	1	1
deoxyadenosine metabolic process (GO:0046090)	3	0	0.11	-	< 0.01	1	1
UDP-galactose transmembrane transport (GO:0072334)	3	0	0.11	-	< 0.01	1	1
regulation of corticosterone secretion (GO:2000852)	5	0	0.18	-	< 0.01	1	1
positive regulation of glucocorticoid secretion (GO:2000851)	5	0	0.18	-	< 0.01	1	1
negative regulation of glucocorticoid secretion (GO:2000850)	4	0	0.15	-	< 0.01	1	1
positive regulation of Fc receptor mediated stimulatory signaling pathway (GO:0060369)	6	0	0.22	-	< 0.01	1	1
oocyte axis specification (GO:0007309)	8	0	0.29	-	< 0.01	1	1
regulation of Fc receptor mediated stimulatory signaling pathway (GO:0060368)	11	0	0.4	-	< 0.01	1	1
oocyte construction (GO:0007308)	8	0	0.29	-	< 0.01	1	1
sagittal suture morphogenesis (GO:0060367)	1	0	0.04	-	< 0.01	1	1
lambdoid suture morphogenesis (GO:0060366)	1	0	0.04	-	< 0.01	1	1
frontal suture morphogenesis (GO:0060364)	4	0	0.15	-	< 0.01	1	1
respiratory basal cell differentiation (GO:1902691)	1	0	0.04	-	< 0.01	1	1
cytidine metabolic process (GO:0046087)	12	0	0.44	-	< 0.01	1	1
regulation of glucocorticoid secretion (GO:2000849)	11	0	0.4	-	< 0.01	1	1
adenosine biosynthetic process (GO:0046086)	1	0	0.04	-	< 0.01	1	1
positive regulation of corticosteroid hormone secretion (GO:2000848)	8	0	0.29	-	< 0.01	1	1
adenosine metabolic process (GO:0046085)	10	0	0.36	-	< 0.01	1	1
negative regulation of corticosteroid hormone secretion (GO:2000847)	4	0	0.15	-	< 0.01	1	1
adenine biosynthetic process (GO:0046084)	2	0	0.07	-	< 0.01	1	1
regulation of corticosteroid hormone secretion (GO:2000846)	17	0	0.62	-	< 0.01	1	1
adenine metabolic process (GO:0046083)	3	0	0.11	-	< 0.01	1	1
positive regulation of testosterone secretion (GO:2000845)	3	0	0.11	-	< 0.01	1	1
dUTP catabolic process (GO:0046081)	1	0	0.04	-	< 0.01	1	1
regulation of testosterone secretion (GO:2000843)	3	0	0.11	-	< 0.01	1	1
dUTP metabolic process (GO:0046080)	1	0	0.04	-	< 0.01	1	1
response to ammonium ion (GO:0060359)	6	0	0.22	-	< 0.01	1	1
negative regulation of leucine import (GO:0060358)	2	0	0.07	-	< 0.01	1	1
regulation of leucine import (GO:0060357)	2	0	0.07	-	< 0.01	1	1
regulation of NAD metabolic process (GO:1902688)	2	0	0.07	-	< 0.01	1	1
dibenzo-p-dioxin metabolic process (GO:0018894)	4	0	0.15	-	< 0.01	1	1
positive regulation of cell adhesion molecule production (GO:0060355)	2	0	0.07	-	< 0.01	1	1
negative regulation of cell adhesion molecule production (GO:0060354)	5	0	0.18	-	< 0.01	1	1
positive regulation of receptor localization to synapse (GO:1902685)	4	0	0.15	-	< 0.01	1	1
regulation of cell adhesion molecule production (GO:0060353)	8	0	0.29	-	< 0.01	1	1
cell adhesion molecule production (GO:0060352)	3	0	0.11	-	< 0.01	1	1
protein localization to pericentric heterochromatin (GO:1902682)	1	0	0.04	-	< 0.01	1	1
dUMP catabolic process (GO:0046079)	6	0	0.22	-	< 0.01	1	1
dUMP metabolic process (GO:0046078)	7	0	0.25	-	< 0.01	1	1
dUDP metabolic process (GO:0046077)	2	0	0.07	-	< 0.01	1	1
dTTP metabolic process (GO:0046075)	4	0	0.15	-	< 0.01	1	1
dTMP catabolic process (GO:0046074)	3	0	0.11	-	< 0.01	1	1
positive regulation of androgen secretion (GO:2000836)	1	0	0.04	-	< 0.01	1	1
dTMP metabolic process (GO:0046073)	6	0	0.22	-	< 0.01	1	1
dTDP metabolic process (GO:0046072)	2	0	0.07	-	< 0.01	1	1
regulation of androgen secretion (GO:2000834)	1	0	0.04	-	< 0.01	1	1
positive regulation of steroid hormone secretion (GO:2000833)	12	0	0.44	-	< 0.01	1	1
dGTP metabolic process (GO:0046070)	3	0	0.11	-	< 0.01	1	1
negative regulation of steroid hormone secretion (GO:2000832)	4	0	0.15	-	< 0.01	1	1
regulation of steroid hormone secretion (GO:2000831)	23	0	0.84	-	< 0.01	1	1
heart trabecula formation (GO:0060347)	15	0	0.55	-	< 0.01	1	1
carbon tetrachloride metabolic process (GO:0018885)	1	0	0.04	-	< 0.01	1	1
spleen trabecula formation (GO:0060345)	1	0	0.04	-	< 0.01	1	1
positive regulation of type I interferon-mediated signaling pathway (GO:0060340)	20	0	0.73	-	< 0.01	1	1
cGMP catabolic process (GO:0046069)	5	0	0.18	-	< 0.01	1	1
cGMP metabolic process (GO:0046068)	18	0	0.65	-	< 0.01	1	1
dGDP catabolic process (GO:0046067)	1	0	0.04	-	< 0.01	1	1
dCTP metabolic process (GO:0046065)	1	0	0.04	-	< 0.01	1	1
mitochondrial RNA surveillance (GO:2000827)	1	0	0.04	-	< 0.01	1	1
negative regulation of metanephric nephron tubule epithelial cell differentiation (GO:0072308)	1	0	0.04	-	< 0.01	1	1
dCMP metabolic process (GO:0046063)	6	0	0.22	-	< 0.01	1	1
regulation of metanephric nephron tubule epithelial cell differentiation (GO:0072307)	7	0	0.25	-	< 0.01	1	1
positive regulation of androgen receptor activity (GO:2000825)	3	0	0.11	-	< 0.01	1	1
dATP catabolic process (GO:0046061)	2	0	0.07	-	< 0.01	1	1
negative regulation of mesenchymal cell apoptotic process involved in metanephric nephron morphogenesis (GO:0072305)	2	0	0.07	-	< 0.01	1	1
regulation of mesenchymal cell apoptotic process involved in metanephric nephron morphogenesis (GO:0072304)	2	0	0.07	-	< 0.01	1	1
regulation of grooming behavior (GO:2000821)	6	0	0.22	-	< 0.01	1	1
negative regulation of metanephric glomerular mesangial cell proliferation (GO:0072302)	1	0	0.04	-	< 0.01	1	1
biphenyl metabolic process (GO:0018879)	3	0	0.11	-	< 0.01	1	1
positive regulation of metanephric glomerulus development (GO:0072300)	3	0	0.11	-	< 0.01	1	1
positive regulation of axon guidance (GO:1902669)	3	0	0.11	-	< 0.01	1	1
negative regulation of axon guidance (GO:1902668)	2	0	0.07	-	< 0.01	1	1
positive regulation of maintenance of sister chromatid cohesion (GO:0034093)	6	0	0.22	-	< 0.01	1	1
negative regulation of type II interferon-mediated signaling pathway (GO:0060336)	8	0	0.29	-	< 0.01	1	1
regulation of axon guidance (GO:1902667)	11	0	0.4	-	< 0.01	1	1
benzoate metabolic process (GO:0018874)	1	0	0.04	-	< 0.01	1	1
positive regulation of type II interferon-mediated signaling pathway (GO:0060335)	6	0	0.22	-	< 0.01	1	1
regulation of type II interferon-mediated signaling pathway (GO:0060334)	15	0	0.55	-	< 0.01	1	1
arsonoacetate metabolic process (GO:0018872)	2	0	0.07	-	< 0.01	1	1
type II interferon-mediated signaling pathway (GO:0060333)	13	0	0.47	-	< 0.01	1	1
positive regulation of response to type II interferon (GO:0060332)	6	0	0.22	-	< 0.01	1	1
negative regulation of response to type II interferon (GO:0060331)	8	0	0.29	-	< 0.01	1	1
regulation of response to type II interferon (GO:0060330)	15	0	0.55	-	< 0.01	1	1
positive regulation of glucose mediated signaling pathway (GO:1902661)	3	0	0.11	-	< 0.01	1	1
dAMP catabolic process (GO:0046059)	4	0	0.15	-	< 0.01	1	1
cAMP metabolic process (GO:0046058)	23	0	0.84	-	< 0.01	1	1
dADP catabolic process (GO:0046057)	1	0	0.04	-	< 0.01	1	1
regulation of nucleotide-excision repair (GO:2000819)	28	0	1.02	-	< 0.01	0.625	1
dADP metabolic process (GO:0046056)	2	0	0.07	-	< 0.01	1	1
negative regulation of myoblast proliferation (GO:2000818)	2	0	0.07	-	< 0.01	1	1
dGMP catabolic process (GO:0046055)	4	0	0.15	-	< 0.01	1	1
dAMP metabolic process (GO:0046053)	7	0	0.25	-	< 0.01	1	1
UTP catabolic process (GO:0046052)	1	0	0.04	-	< 0.01	1	1
negative regulation of barbed-end actin filament capping (GO:2000813)	4	0	0.15	-	< 0.01	1	1
UMP catabolic process (GO:0046050)	5	0	0.18	-	< 0.01	1	1
establishment of meiotic sister chromatid cohesion (GO:0034089)	4	0	0.15	-	< 0.01	1	1
regulation of bicellular tight junction assembly (GO:2000810)	22	0	0.8	-	< 0.01	1	1
maintenance of mitotic sister chromatid cohesion (GO:0034088)	4	0	0.15	-	< 0.01	1	1
establishment of mitotic sister chromatid cohesion (GO:0034087)	7	0	0.25	-	< 0.01	1	1
maintenance of sister chromatid cohesion (GO:0034086)	4	0	0.15	-	< 0.01	1	1
regulation of glucose mediated signaling pathway (GO:1902659)	3	0	0.11	-	< 0.01	1	1
cytoplasmic actin-based contraction involved in cell motility (GO:0060327)	3	0	0.11	-	< 0.01	1	1
CENP-A containing chromatin assembly (GO:0034080)	10	0	0.36	-	< 0.01	1	1
Golgi to vacuole transport (GO:0006896)	20	0	0.73	-	< 0.01	1	1
positive regulation of synaptic vesicle clustering (GO:2000809)	3	0	0.11	-	< 0.01	1	1
negative regulation of synaptic vesicle clustering (GO:2000808)	1	0	0.04	-	< 0.01	1	1
regulation of synaptic vesicle clustering (GO:2000807)	7	0	0.25	-	< 0.01	1	1
positive regulation of termination of RNA polymerase II transcription, poly(A)-coupled (GO:2000806)	1	0	0.04	-	< 0.01	1	1
negative regulation of termination of RNA polymerase II transcription, poly(A)-coupled (GO:2000805)	2	0	0.07	-	< 0.01	1	1
regulation of termination of RNA polymerase II transcription, poly(A)-coupled (GO:2000804)	3	0	0.11	-	< 0.01	1	1
ITP metabolic process (GO:0046041)	2	0	0.07	-	< 0.01	1	1
positive regulation of endocardial cushion to mesenchymal transition involved in heart valve formation (GO:2000802)	1	0	0.04	-	< 0.01	1	1
regulation of endocardial cushion to mesenchymal transition involved in heart valve formation (GO:2000800)	1	0	0.04	-	< 0.01	1	1
primitive erythrocyte differentiation (GO:0060319)	4	0	0.15	-	< 0.01	1	1
definitive erythrocyte differentiation (GO:0060318)	3	0	0.11	-	< 0.01	1	1
negative regulation of blood vessel remodeling (GO:0060313)	2	0	0.07	-	< 0.01	1	1
regulation of blood vessel remodeling (GO:0060312)	7	0	0.25	-	< 0.01	1	1
negative regulation of elastin catabolic process (GO:0060311)	1	0	0.04	-	< 0.01	1	1
regulation of elastin catabolic process (GO:0060310)	1	0	0.04	-	< 0.01	1	1
cell volume homeostasis (GO:0006884)	37	0	1.35	-	< 0.01	0.645	1
intracellular zinc ion homeostasis (GO:0006882)	37	0	1.35	-	< 0.01	0.645	1
intracellular sequestering of iron ion (GO:0006880)	7	0	0.25	-	< 0.01	1	1
GMP catabolic process (GO:0046038)	3	0	0.11	-	< 0.01	1	1
CMP metabolic process (GO:0046035)	9	0	0.33	-	< 0.01	1	1
elastin catabolic process (GO:0060309)	3	0	0.11	-	< 0.01	1	1
NAD-cap decapping (GO:0110155)	3	0	0.11	-	< 0.01	1	1
regulation of cell diameter (GO:0060305)	1	0	0.04	-	< 0.01	1	1
regulation of phosphatidylinositol dephosphorylation (GO:0060304)	6	0	0.22	-	< 0.01	1	1
1-phosphatidyl-1D-myo-inositol 4,5-bisphosphate biosynthetic process (GO:1902635)	3	0	0.11	-	< 0.01	1	1
negative regulation of cytokine activity (GO:0060302)	2	0	0.07	-	< 0.01	1	1
1-phosphatidyl-1D-myo-inositol 4,5-bisphosphate metabolic process (GO:1902633)	4	0	0.15	-	< 0.01	1	1
positive regulation of cytokine activity (GO:0060301)	1	0	0.04	-	< 0.01	1	1
positive regulation of membrane hyperpolarization (GO:1902632)	1	0	0.04	-	< 0.01	1	1
regulation of cytokine activity (GO:0060300)	4	0	0.15	-	< 0.01	1	1
negative regulation of membrane hyperpolarization (GO:1902631)	2	0	0.07	-	< 0.01	1	1
intracellular copper ion homeostasis (GO:0006878)	17	0	0.62	-	< 0.01	1	1
regulation of membrane hyperpolarization (GO:1902630)	4	0	0.15	-	< 0.01	1	1
response to anoxia (GO:0034059)	2	0	0.07	-	< 0.01	1	1
endosomal vesicle fusion (GO:0034058)	11	0	0.4	-	< 0.01	1	1
regulation of mRNA stability involved in cellular response to UV (GO:1902629)	1	0	0.04	-	< 0.01	1	1
odontoblast differentiation (GO:0071895)	7	0	0.25	-	< 0.01	1	1
assembly of large subunit precursor of preribosome (GO:1902626)	1	0	0.04	-	< 0.01	1	1
symbiont-induced defense-related programmed cell death (GO:0034050)	1	0	0.04	-	< 0.01	1	1
negative regulation of neutrophil migration (GO:1902623)	5	0	0.18	-	< 0.01	1	1
asparagine transport (GO:0006867)	4	0	0.15	-	< 0.01	1	1
pyrimidine nucleotide transport (GO:0006864)	2	0	0.07	-	< 0.01	1	1
positive regulation of transcription by glucose (GO:0046016)	7	0	0.25	-	< 0.01	1	1
regulation of transcription by glucose (GO:0046015)	10	0	0.36	-	< 0.01	1	1
regulation of T cell homeostatic proliferation (GO:0046013)	3	0	0.11	-	< 0.01	1	1
positive regulation of circadian sleep/wake cycle, non-REM sleep (GO:0046010)	2	0	0.07	-	< 0.01	1	1
macrophage apoptotic process (GO:0071888)	3	0	0.11	-	< 0.01	1	1
cellular response to fluoride (GO:1902618)	2	0	0.07	-	< 0.01	1	1
response to fluoride (GO:1902617)	4	0	0.15	-	< 0.01	1	1
acyl carnitine transmembrane transport (GO:1902616)	2	0	0.07	-	< 0.01	1	1
immune response involved in response to exogenous dsRNA (GO:1902615)	1	0	0.04	-	< 0.01	1	1
phospholipase C-activating adrenergic receptor signaling pathway (GO:0071882)	1	0	0.04	-	< 0.01	1	1
adenylate cyclase-inhibiting adrenergic receptor signaling pathway (GO:0071881)	1	0	0.04	-	< 0.01	1	1
negative regulation of anti-Mullerian hormone signaling pathway (GO:1902613)	1	0	0.04	-	< 0.01	1	1
adenylate cyclase-activating adrenergic receptor signaling pathway (GO:0071880)	20	0	0.73	-	< 0.01	1	1
regulation of anti-Mullerian hormone signaling pathway (GO:1902612)	1	0	0.04	-	< 0.01	1	1
carnitine shuttle (GO:0006853)	4	0	0.15	-	< 0.01	1	1
mitochondrial calcium ion transmembrane transport (GO:0006851)	17	0	0.62	-	< 0.01	1	1
mitochondrial pyruvate transmembrane transport (GO:0006850)	3	0	0.11	-	< 0.01	1	1
positive regulation of circadian sleep/wake cycle, REM sleep (GO:0046005)	1	0	0.04	-	< 0.01	1	1
antigen processing and presentation of endogenous peptide antigen via MHC class II (GO:0002491)	2	0	0.07	-	< 0.01	1	1
positive regulation of adenylate cyclase-activating adrenergic receptor signaling pathway (GO:0071879)	1	0	0.04	-	< 0.01	1	1
purine ribonucleoside bisphosphate biosynthetic process (GO:0034036)	2	0	0.07	-	< 0.01	1	1
negative regulation of adenylate cyclase-activating adrenergic receptor signaling pathway (GO:0071878)	5	0	0.18	-	< 0.01	1	1
regulation of adenylate cyclase-inhibiting adrenergic receptor signaling pathway (GO:0071877)	1	0	0.04	-	< 0.01	1	1
purine nucleoside bisphosphate catabolic process (GO:0034034)	12	0	0.44	-	< 0.01	1	1
positive regulation of large conductance calcium-activated potassium channel activity (GO:1902608)	2	0	0.07	-	< 0.01	1	1
adrenergic receptor signaling pathway (GO:0071875)	25	0	0.91	-	< 0.01	1	1
cellular response to norepinephrine stimulus (GO:0071874)	2	0	0.07	-	< 0.01	1	1
regulation of large conductance calcium-activated potassium channel activity (GO:1902606)	2	0	0.07	-	< 0.01	1	1
ribonucleoside bisphosphate catabolic process (GO:0034031)	12	0	0.44	-	< 0.01	1	1
response to norepinephrine (GO:0071873)	2	0	0.07	-	< 0.01	1	1
heterotrimeric G-protein complex assembly (GO:1902605)	1	0	0.04	-	< 0.01	1	1
cellular response to epinephrine stimulus (GO:0071872)	12	0	0.44	-	< 0.01	1	1
response to epinephrine (GO:0071871)	15	0	0.55	-	< 0.01	1	1
carnitine transmembrane transport (GO:1902603)	7	0	0.25	-	< 0.01	1	1
silver ion transmembrane transport (GO:1902601)	1	0	0.04	-	< 0.01	1	1
acetate transport (GO:0006846)	1	0	0.04	-	< 0.01	1	1
acyl carnitine transport (GO:0006844)	2	0	0.07	-	< 0.01	1	1
mitochondrial citrate transmembrane transport (GO:0006843)	1	0	0.04	-	< 0.01	1	1
tricarboxylic acid transport (GO:0006842)	5	0	0.18	-	< 0.01	1	1
antigen processing and presentation of endogenous peptide antigen via MHC class I via ER pathway, TAP-independent (GO:0002486)	16	0	0.58	-	< 0.01	1	1
antigen processing and presentation of exogenous peptide antigen via MHC class I, TAP-independent (GO:0002480)	1	0	0.04	-	< 0.01	1	1
negative regulation of lipid transporter activity (GO:0110114)	1	0	0.04	-	< 0.01	1	1
negative regulation of apoptotic process in bone marrow cell (GO:0071866)	4	0	0.15	-	< 0.01	1	1
positive regulation of lipid transporter activity (GO:0110113)	2	0	0.07	-	< 0.01	1	1
regulation of apoptotic process in bone marrow cell (GO:0071865)	4	0	0.15	-	< 0.01	1	1
regulation of lipid transporter activity (GO:0110112)	4	0	0.15	-	< 0.01	1	1
positive regulation of cell proliferation in bone marrow (GO:0071864)	6	0	0.22	-	< 0.01	1	1
negative regulation of animal organ morphogenesis (GO:0110111)	2	0	0.07	-	< 0.01	1	1
response to silicon dioxide (GO:0034021)	5	0	0.18	-	< 0.01	1	1
regulation of cell proliferation in bone marrow (GO:0071863)	7	0	0.25	-	< 0.01	1	1
serotonin transport (GO:0006837)	12	0	0.44	-	< 0.01	1	1
water transport (GO:0006833)	28	0	1.02	-	< 0.01	0.625	1
antigen processing and presentation of exogenous peptide antigen via MHC class I, TAP-dependent (GO:0002479)	1	0	0.04	-	< 0.01	1	1
polarity specification of proximal/distal axis (GO:0010085)	2	0	0.07	-	< 0.01	1	1
plasmacytoid dendritic cell antigen processing and presentation (GO:0002470)	1	0	0.04	-	< 0.01	1	1
response to triglyceride (GO:0034014)	3	0	0.11	-	< 0.01	1	1
zinc ion transport (GO:0006829)	30	0	1.09	-	< 0.01	0.627	1
iron ion transport (GO:0006826)	55	0	2	-	< 0.01	0.269	1
copper ion transport (GO:0006825)	18	0	0.65	-	< 0.01	1	1
cobalt ion transport (GO:0006824)	8	0	0.29	-	< 0.01	1	1
myeloid dendritic cell antigen processing and presentation (GO:0002469)	3	0	0.11	-	< 0.01	1	1
dendritic cell antigen processing and presentation (GO:0002468)	5	0	0.18	-	< 0.01	1	1
germinal center formation (GO:0002467)	10	0	0.36	-	< 0.01	1	1
peripheral tolerance induction (GO:0002465)	2	0	0.07	-	< 0.01	1	1
tolerance induction dependent upon immune response (GO:0002461)	3	0	0.11	-	< 0.01	1	1
zygote asymmetric cell division (GO:0010070)	1	0	0.04	-	< 0.01	1	1
actin filament debranching (GO:0071846)	2	0	0.07	-	< 0.01	1	1
peripheral T cell tolerance induction (GO:0002458)	1	0	0.04	-	< 0.01	1	1
T cell antigen processing and presentation (GO:0002457)	5	0	0.18	-	< 0.01	1	1
peripheral B cell tolerance induction (GO:0002451)	1	0	0.04	-	< 0.01	1	1
B cell antigen processing and presentation (GO:0002450)	2	0	0.07	-	< 0.01	1	1
apoptotic process in bone marrow cell (GO:0071839)	1	0	0.04	-	< 0.01	1	1
cell proliferation in bone marrow (GO:0071838)	2	0	0.07	-	< 0.01	1	1
positive regulation of regulatory T cell differentiation (GO:0045591)	24	0	0.87	-	< 0.01	1	1
tangential migration from the subventricular zone to the olfactory bulb (GO:0022028)	6	0	0.22	-	< 0.01	1	1
interkinetic nuclear migration (GO:0022027)	5	0	0.18	-	< 0.01	1	1
regulation of nitrogen utilization (GO:0006808)	3	0	0.11	-	< 0.01	1	1
N(omega),N(omega)-dimethyl-L-arginine catabolic process (GO:2001299)	1	0	0.04	-	< 0.01	1	1
N(omega),N(omega)-dimethyl-L-arginine metabolic process (GO:2001298)	1	0	0.04	-	< 0.01	1	1
malonyl-CoA biosynthetic process (GO:2001295)	2	0	0.07	-	< 0.01	1	1
malonyl-CoA catabolic process (GO:2001294)	4	0	0.15	-	< 0.01	1	1
malonyl-CoA metabolic process (GO:2001293)	6	0	0.22	-	< 0.01	1	1
mast cell mediated immunity (GO:0002448)	34	0	1.24	-	< 0.01	0.636	1
eosinophil mediated immunity (GO:0002447)	6	0	0.22	-	< 0.01	1	1
neutrophil mediated immunity (GO:0002446)	25	0	0.91	-	< 0.01	1	1
type II hypersensitivity (GO:0002445)	9	0	0.33	-	< 0.01	1	1
serotonin secretion involved in inflammatory response (GO:0002442)	3	0	0.11	-	< 0.01	1	1
histamine secretion involved in inflammatory response (GO:0002441)	5	0	0.18	-	< 0.01	1	1
positive regulation of cytotoxic T cell differentiation (GO:0045585)	2	0	0.07	-	< 0.01	1	1
negative regulation of cytotoxic T cell differentiation (GO:0045584)	1	0	0.04	-	< 0.01	1	1
regulation of cytotoxic T cell differentiation (GO:0045583)	3	0	0.11	-	< 0.01	1	1
lateral ganglionic eminence cell proliferation (GO:0022018)	1	0	0.04	-	< 0.01	1	1
pallium cell proliferation in forebrain (GO:0022013)	1	0	0.04	-	< 0.01	1	1
negative regulation of caveolin-mediated endocytosis (GO:2001287)	2	0	0.07	-	< 0.01	1	1
subpallium cell proliferation in forebrain (GO:0022012)	1	0	0.04	-	< 0.01	1	1
chronic inflammatory response to antigenic stimulus (GO:0002439)	2	0	0.07	-	< 0.01	1	1
acute inflammatory response to antigenic stimulus (GO:0002438)	18	0	0.65	-	< 0.01	1	1
inflammatory response to antigenic stimulus (GO:0002437)	45	0	1.64	-	< 0.01	0.413	1
response to mycotoxin (GO:0010046)	3	0	0.11	-	< 0.01	1	1
immune complex clearance by monocytes and macrophages (GO:0002436)	1	0	0.04	-	< 0.01	1	1
response to nickel cation (GO:0010045)	1	0	0.04	-	< 0.01	1	1
immune complex clearance by erythrocytes (GO:0002435)	1	0	0.04	-	< 0.01	1	1
immune complex clearance (GO:0002434)	3	0	0.11	-	< 0.01	1	1
granuloma formation (GO:0002432)	2	0	0.07	-	< 0.01	1	1
response to iron(III) ion (GO:0010041)	4	0	0.15	-	< 0.01	1	1
response to iron(II) ion (GO:0010040)	6	0	0.22	-	< 0.01	1	1
complement receptor mediated signaling pathway (GO:0002430)	15	0	0.55	-	< 0.01	1	1
negative regulation of B cell differentiation (GO:0045578)	7	0	0.25	-	< 0.01	1	1
mast cell activation (GO:0045576)	35	0	1.27	-	< 0.01	0.639	1
basophil activation (GO:0045575)	3	0	0.11	-	< 0.01	1	1
tail-anchored membrane protein insertion into ER membrane (GO:0071816)	17	0	0.62	-	< 0.01	1	1
positive regulation of fever generation by positive regulation of prostaglandin secretion (GO:0071812)	2	0	0.07	-	< 0.01	1	1
midbrain-hindbrain boundary maturation during brain development (GO:0022004)	1	0	0.04	-	< 0.01	1	1
response to iron ion (GO:0010039)	28	0	1.02	-	< 0.01	0.625	1
positive regulation of cysteine-type endopeptidase activity involved in execution phase of apoptosis (GO:2001272)	2	0	0.07	-	< 0.01	1	1
response to carbon dioxide (GO:0010037)	3	0	0.11	-	< 0.01	1	1
response to acetate (GO:0010034)	1	0	0.04	-	< 0.01	1	1
T cell mediated immune response to tumor cell (GO:0002424)	3	0	0.11	-	< 0.01	1	1
natural killer cell mediated immune response to tumor cell (GO:0002423)	1	0	0.04	-	< 0.01	1	1
meiotic chromosome condensation (GO:0010032)	6	0	0.22	-	< 0.01	1	1
natural killer cell mediated cytotoxicity directed against tumor cell target (GO:0002420)	1	0	0.04	-	< 0.01	1	1
podosome assembly (GO:0071800)	8	0	0.29	-	< 0.01	1	1
response to genistein (GO:0033595)	2	0	0.07	-	< 0.01	1	1
response to hydroxyisoflavone (GO:0033594)	4	0	0.15	-	< 0.01	1	1
negative regulation of cysteine-type endopeptidase activity involved in apoptotic signaling pathway (GO:2001268)	5	0	0.18	-	< 0.01	1	1
response to L-ascorbic acid (GO:0033591)	5	0	0.18	-	< 0.01	1	1
response to cobalamin (GO:0033590)	4	0	0.15	-	< 0.01	1	1
T cell mediated cytotoxicity directed against tumor cell target (GO:0002419)	3	0	0.11	-	< 0.01	1	1
positive regulation of semaphorin-plexin signaling pathway (GO:2001262)	1	0	0.04	-	< 0.01	1	1
immune response to tumor cell (GO:0002418)	7	0	0.25	-	< 0.01	1	1
wax biosynthetic process (GO:0010025)	4	0	0.15	-	< 0.01	1	1
immunoglobulin transcytosis in epithelial cells mediated by polymeric immunoglobulin receptor (GO:0002415)	2	0	0.07	-	< 0.01	1	1
antigen transcytosis by M cells in mucosal-associated lymphoid tissue (GO:0002412)	1	0	0.04	-	< 0.01	1	1
regulation of store-operated calcium entry (GO:2001256)	15	0	0.55	-	< 0.01	1	1
myeloid dendritic cell chemotaxis (GO:0002408)	3	0	0.11	-	< 0.01	1	1
dendritic cell chemotaxis (GO:0002407)	17	0	0.62	-	< 0.01	1	1
positive regulation of ammonia assimilation cycle (GO:2001250)	1	0	0.04	-	< 0.01	1	1
antigen sampling by M cells in mucosal-associated lymphoid tissue (GO:0002406)	1	0	0.04	-	< 0.01	1	1
antigen sampling in mucosal-associated lymphoid tissue (GO:0002404)	1	0	0.04	-	< 0.01	1	1
protein localization to meiotic spindle midzone (GO:1903096)	1	0	0.04	-	< 0.01	1	1
negative regulation of protein K48-linked deubiquitination (GO:1903094)	2	0	0.07	-	< 0.01	1	1
regulation of protein K48-linked deubiquitination (GO:1903093)	3	0	0.11	-	< 0.01	1	1
transferrin transport (GO:0033572)	10	0	0.36	-	< 0.01	1	1
regulation of ammonia assimilation cycle (GO:2001248)	1	0	0.04	-	< 0.01	1	1
negative regulation of phosphatidylcholine biosynthetic process (GO:2001246)	1	0	0.04	-	< 0.01	1	1
positive regulation of extrinsic apoptotic signaling pathway in absence of ligand (GO:2001241)	10	0	0.36	-	< 0.01	1	1
cardioblast differentiation (GO:0010002)	14	0	0.51	-	< 0.01	1	1
tyrosine biosynthetic process, by oxidation of phenylalanine (GO:0019293)	3	0	0.11	-	< 0.01	1	1
siderophore biosynthetic process (GO:0019290)	1	0	0.04	-	< 0.01	1	1
positive regulation of C-C chemokine receptor CCR7 signaling pathway (GO:1903082)	1	0	0.04	-	< 0.01	1	1
regulation of C-C chemokine receptor CCR7 signaling pathway (GO:1903080)	1	0	0.04	-	< 0.01	1	1
DNA replication, Okazaki fragment processing (GO:0033567)	2	0	0.07	-	< 0.01	1	1
gamma-tubulin complex localization (GO:0033566)	3	0	0.11	-	< 0.01	1	1
anterior/posterior axon guidance (GO:0033564)	7	0	0.25	-	< 0.01	1	1
dorsal/ventral axon guidance (GO:0033563)	3	0	0.11	-	< 0.01	1	1
abducens nerve formation (GO:0021599)	2	0	0.07	-	< 0.01	1	1
abducens nerve morphogenesis (GO:0021598)	2	0	0.07	-	< 0.01	1	1
rhombomere structural organization (GO:0021595)	1	0	0.04	-	< 0.01	1	1
rhombomere formation (GO:0021594)	1	0	0.04	-	< 0.01	1	1
rhombomere morphogenesis (GO:0021593)	3	0	0.11	-	< 0.01	1	1
fourth ventricle development (GO:0021592)	1	0	0.04	-	< 0.01	1	1
isopentenyl diphosphate biosynthetic process, mevalonate pathway (GO:0019287)	3	0	0.11	-	< 0.01	1	1
cerebellum maturation (GO:0021590)	3	0	0.11	-	< 0.01	1	1
glycine betaine biosynthetic process from choline (GO:0019285)	2	0	0.07	-	< 0.01	1	1
negative regulation of protein localization to plasma membrane (GO:1903077)	28	0	1.02	-	< 0.01	0.625	1
L-methionine salvage from S-adenosylmethionine (GO:0019284)	3	0	0.11	-	< 0.01	1	1
negative regulation of death-inducing signaling complex assembly (GO:1903073)	1	0	0.04	-	< 0.01	1	1
regulation of death-inducing signaling complex assembly (GO:1903072)	1	0	0.04	-	< 0.01	1	1
negative regulation of chloride transport (GO:2001226)	2	0	0.07	-	< 0.01	1	1
regulation of chloride transport (GO:2001225)	7	0	0.25	-	< 0.01	1	1
cerebellum formation (GO:0021588)	1	0	0.04	-	< 0.01	1	1
negative regulation of neuron migration (GO:2001223)	11	0	0.4	-	< 0.01	1	1
pons maturation (GO:0021586)	2	0	0.07	-	< 0.01	1	1
UDP-N-acetylgalactosamine metabolic process (GO:0019276)	3	0	0.11	-	< 0.01	1	1
positive regulation of reverse cholesterol transport (GO:1903064)	1	0	0.04	-	< 0.01	1	1
regulation of reverse cholesterol transport (GO:1903062)	1	0	0.04	-	< 0.01	1	1
positive regulation of protein lipidation (GO:1903061)	4	0	0.15	-	< 0.01	1	1
negative regulation of protein lipidation (GO:1903060)	2	0	0.07	-	< 0.01	1	1
fatty acid beta-oxidation using acyl-CoA oxidase (GO:0033540)	12	0	0.44	-	< 0.01	1	1
hindbrain maturation (GO:0021578)	5	0	0.18	-	< 0.01	1	1
positive regulation of vasculogenesis (GO:2001214)	12	0	0.44	-	< 0.01	1	1
hindbrain formation (GO:0021576)	1	0	0.04	-	< 0.01	1	1
rhombomere 6 development (GO:0021572)	1	0	0.04	-	< 0.01	1	1
rhombomere 5 development (GO:0021571)	3	0	0.11	-	< 0.01	1	1
rhombomere 4 development (GO:0021570)	2	0	0.07	-	< 0.01	1	1
regulation of protein lipidation (GO:1903059)	11	0	0.4	-	< 0.01	1	1
renal response to blood flow involved in circulatory renin-angiotensin regulation of systemic arterial blood pressure (GO:0001999)	4	0	0.15	-	< 0.01	1	1
glycine biosynthetic process, by transamination of glyoxylate (GO:0019265)	2	0	0.07	-	< 0.01	1	1
angiotensin-mediated vasoconstriction involved in regulation of systemic arterial blood pressure (GO:0001998)	1	0	0.04	-	< 0.01	1	1
regulation of melanosome organization (GO:1903056)	2	0	0.07	-	< 0.01	1	1
positive regulation of the force of heart contraction by epinephrine-norepinephrine (GO:0001997)	2	0	0.07	-	< 0.01	1	1
positive regulation of heart rate by epinephrine-norepinephrine (GO:0001996)	4	0	0.15	-	< 0.01	1	1
N-acetylneuraminate catabolic process (GO:0019262)	7	0	0.25	-	< 0.01	1	1
norepinephrine-epinephrine vasoconstriction involved in regulation of systemic arterial blood pressure (GO:0001994)	2	0	0.07	-	< 0.01	1	1
regulation of systemic arterial blood pressure by norepinephrine-epinephrine (GO:0001993)	7	0	0.25	-	< 0.01	1	1
regulation of systemic arterial blood pressure by vasopressin (GO:0001992)	5	0	0.18	-	< 0.01	1	1
regulation of systemic arterial blood pressure by circulatory renin-angiotensin (GO:0001991)	15	0	0.55	-	< 0.01	1	1
vitellogenesis (GO:0007296)	4	0	0.15	-	< 0.01	1	1
sperm individualization (GO:0007291)	2	0	0.07	-	< 0.01	1	1
spermatid nucleus elongation (GO:0007290)	4	0	0.15	-	< 0.01	1	1
positive regulation of osteoclast development (GO:2001206)	4	0	0.15	-	< 0.01	1	1
rhombomere 3 development (GO:0021569)	3	0	0.11	-	< 0.01	1	1
negative regulation of osteoclast development (GO:2001205)	5	0	0.18	-	< 0.01	1	1
rhombomere 2 development (GO:0021568)	2	0	0.07	-	< 0.01	1	1
regulation of osteoclast development (GO:2001204)	11	0	0.4	-	< 0.01	1	1
hypoglossal nerve development (GO:0021566)	1	0	0.04	-	< 0.01	1	1
vagus nerve development (GO:0021564)	3	0	0.11	-	< 0.01	1	1
positive regulation of dendritic cell differentiation (GO:2001200)	4	0	0.15	-	< 0.01	1	1
glossopharyngeal nerve development (GO:0021563)	5	0	0.18	-	< 0.01	1	1
vestibulocochlear nerve development (GO:0021562)	11	0	0.4	-	< 0.01	1	1
facial nerve development (GO:0021561)	11	0	0.4	-	< 0.01	1	1
abducens nerve development (GO:0021560)	2	0	0.07	-	< 0.01	1	1
negative regulation of acetylcholine-gated cation channel activity (GO:1903049)	1	0	0.04	-	< 0.01	1	1
regulation of acetylcholine-gated cation channel activity (GO:1903048)	2	0	0.07	-	< 0.01	1	1
glucose 1-phosphate metabolic process (GO:0019255)	1	0	0.04	-	< 0.01	1	1
carnitine metabolic process, CoA-linked (GO:0019254)	3	0	0.11	-	< 0.01	1	1
protein localization to membrane raft (GO:1903044)	10	0	0.36	-	< 0.01	1	1
negative regulation of heart rate involved in baroreceptor response to increased systemic arterial blood pressure (GO:0001985)	1	0	0.04	-	< 0.01	1	1
positive regulation of chondrocyte hypertrophy (GO:1903043)	1	0	0.04	-	< 0.01	1	1
artery vasodilation involved in baroreceptor response to increased systemic arterial blood pressure (GO:0001984)	1	0	0.04	-	< 0.01	1	1
baroreceptor response to increased systemic arterial blood pressure (GO:0001983)	2	0	0.07	-	< 0.01	1	1
regulation of chondrocyte hypertrophy (GO:1903041)	1	0	0.04	-	< 0.01	1	1
regulation of systemic arterial blood pressure by ischemic conditions (GO:0001980)	2	0	0.07	-	< 0.01	1	1
spermatogonial cell division (GO:0007284)	3	0	0.11	-	< 0.01	1	1
trigeminal nerve development (GO:0021559)	13	0	0.47	-	< 0.01	1	1
trochlear nerve development (GO:0021558)	2	0	0.07	-	< 0.01	1	1
oculomotor nerve development (GO:0021557)	4	0	0.15	-	< 0.01	1	1
central nervous system formation (GO:0021556)	1	0	0.04	-	< 0.01	1	1
midbrain-hindbrain boundary morphogenesis (GO:0021555)	3	0	0.11	-	< 0.01	1	1
optic nerve development (GO:0021554)	21	0	0.76	-	< 0.01	1	1
olfactory nerve development (GO:0021553)	8	0	0.29	-	< 0.01	1	1
lactate biosynthetic process (GO:0019249)	4	0	0.15	-	< 0.01	1	1
central nervous system morphogenesis (GO:0021551)	3	0	0.11	-	< 0.01	1	1
medulla oblongata development (GO:0021550)	4	0	0.15	-	< 0.01	1	1
regulation of systemic arterial blood pressure by chemoreceptor signaling (GO:0001979)	1	0	0.04	-	< 0.01	1	1
regulation of systemic arterial blood pressure by carotid sinus baroreceptor feedback (GO:0001978)	2	0	0.07	-	< 0.01	1	1
lactate biosynthetic process from pyruvate (GO:0019244)	1	0	0.04	-	< 0.01	1	1
methylglyoxal catabolic process to D-lactate via S-lactoyl-glutathione (GO:0019243)	4	0	0.15	-	< 0.01	1	1
nervous system process involved in regulation of systemic arterial blood pressure (GO:0001976)	14	0	0.51	-	< 0.01	1	1
response to amphetamine (GO:0001975)	33	0	1.2	-	< 0.01	0.633	1
G protein-coupled adenosine receptor signaling pathway (GO:0001973)	8	0	0.29	-	< 0.01	1	1
negative regulation of activation of membrane attack complex (GO:0001971)	2	0	0.07	-	< 0.01	1	1
positive regulation of activation of membrane attack complex (GO:0001970)	2	0	0.07	-	< 0.01	1	1
L-lysine catabolic process to acetyl-CoA via L-pipecolate (GO:0033514)	1	0	0.04	-	< 0.01	1	1
L-lysine catabolic process to acetyl-CoA via saccharopine (GO:0033512)	3	0	0.11	-	< 0.01	1	1
midbrain-hindbrain boundary initiation (GO:0021547)	1	0	0.04	-	< 0.01	1	1
rhombomere development (GO:0021546)	8	0	0.29	-	< 0.01	1	1
subpallium development (GO:0021544)	28	0	1.02	-	< 0.01	0.625	1
ammon gyrus development (GO:0021541)	1	0	0.04	-	< 0.01	1	1
regulation of metanephric glomerulus development (GO:0072298)	3	0	0.11	-	< 0.01	1	1
response to pheromone (GO:0019236)	9	0	0.33	-	< 0.01	1	1
positive regulation of opsonization (GO:1903028)	9	0	0.33	-	< 0.01	1	1
regulation of activation of membrane attack complex (GO:0001969)	3	0	0.11	-	< 0.01	1	1
regulation of opsonization (GO:1903027)	11	0	0.4	-	< 0.01	1	1
negative regulation of RNA polymerase II regulatory region sequence-specific DNA binding (GO:1903026)	2	0	0.07	-	< 0.01	1	1
suckling behavior (GO:0001967)	12	0	0.44	-	< 0.01	1	1
regulation of RNA polymerase II regulatory region sequence-specific DNA binding (GO:1903025)	7	0	0.25	-	< 0.01	1	1
thigmotaxis (GO:0001966)	3	0	0.11	-	< 0.01	1	1
startle response (GO:0001964)	30	0	1.09	-	< 0.01	0.627	1
proprioception (GO:0019230)	5	0	0.18	-	< 0.01	1	1
synaptic transmission, dopaminergic (GO:0001963)	17	0	0.62	-	< 0.01	1	1
floor plate morphogenesis (GO:0033505)	4	0	0.15	-	< 0.01	1	1
tyrosine phosphorylation of STAT protein (GO:0007260)	9	0	0.33	-	< 0.01	1	1
floor plate development (GO:0033504)	11	0	0.4	-	< 0.01	1	1
subthalamus development (GO:0021539)	1	0	0.04	-	< 0.01	1	1
epithalamus development (GO:0021538)	3	0	0.11	-	< 0.01	1	1
cell proliferation in hindbrain (GO:0021534)	9	0	0.33	-	< 0.01	1	1
metanephric nephron tubule formation (GO:0072289)	4	0	0.15	-	< 0.01	1	1
spinal cord oligodendrocyte cell fate specification (GO:0021530)	3	0	0.11	-	< 0.01	1	1
metanephric connecting tubule development (GO:0072286)	1	0	0.04	-	< 0.01	1	1
siRNA-mediated post-transcriptional gene silencing (GO:0140766)	1	0	0.04	-	< 0.01	1	1
positive regulation of exo-alpha-sialidase activity (GO:1903017)	1	0	0.04	-	< 0.01	1	1
metanephric S-shaped body morphogenesis (GO:0072284)	4	0	0.15	-	< 0.01	1	1
negative regulation of exo-alpha-sialidase activity (GO:1903016)	2	0	0.07	-	< 0.01	1	1
regulation of exo-alpha-sialidase activity (GO:1903015)	3	0	0.11	-	< 0.01	1	1
positive regulation of bone development (GO:1903012)	3	0	0.11	-	< 0.01	1	1
negative regulation of bone development (GO:1903011)	2	0	0.07	-	< 0.01	1	1
intestinal D-glucose absorption (GO:0001951)	4	0	0.15	-	< 0.01	1	1
cytoplasmic sequestering of NF-kappaB (GO:0007253)	6	0	0.22	-	< 0.01	1	1
I-kappaB phosphorylation (GO:0007252)	8	0	0.29	-	< 0.01	1	1
activation of NF-kappaB-inducing kinase activity (GO:0007250)	14	0	0.51	-	< 0.01	1	1
spinal cord oligodendrocyte cell differentiation (GO:0021529)	5	0	0.18	-	< 0.01	1	1
commissural neuron differentiation in spinal cord (GO:0021528)	1	0	0.04	-	< 0.01	1	1
medial motor column neuron differentiation (GO:0021526)	2	0	0.07	-	< 0.01	1	1
visceral motor neuron differentiation (GO:0021524)	3	0	0.11	-	< 0.01	1	1
negative regulation of amniotic stem cell differentiation (GO:2000798)	1	0	0.04	-	< 0.01	1	1
somatic motor neuron differentiation (GO:0021523)	5	0	0.18	-	< 0.01	1	1
regulation of amniotic stem cell differentiation (GO:2000797)	1	0	0.04	-	< 0.01	1	1
ventral spinal cord interneuron specification (GO:0021521)	7	0	0.25	-	< 0.01	1	1
metanephric comma-shaped body morphogenesis (GO:0072278)	2	0	0.07	-	< 0.01	1	1
negative regulation of epithelial cell proliferation involved in lung morphogenesis (GO:2000795)	1	0	0.04	-	< 0.01	1	1
spinal cord motor neuron cell fate specification (GO:0021520)	11	0	0.4	-	< 0.01	1	1
cell proliferation involved in heart valve development (GO:2000793)	1	0	0.04	-	< 0.01	1	1
sebaceous gland cell differentiation (GO:0001949)	2	0	0.07	-	< 0.01	1	1
positive regulation of Lys63-specific deubiquitinase activity (GO:1903007)	1	0	0.04	-	< 0.01	1	1
reorganization of cellular membranes to establish viral sites of replication (GO:0140754)	1	0	0.04	-	< 0.01	1	1
positive regulation of protein K63-linked deubiquitination (GO:1903006)	2	0	0.07	-	< 0.01	1	1
negative regulation of mesenchymal cell proliferation involved in lung development (GO:2000791)	2	0	0.07	-	< 0.01	1	1
regulation of mesenchymal cell proliferation involved in lung development (GO:2000790)	2	0	0.07	-	< 0.01	1	1
proximal/distal pattern formation involved in metanephric nephron development (GO:0072272)	2	0	0.07	-	< 0.01	1	1
regulation of protein K63-linked deubiquitination (GO:1903004)	2	0	0.07	-	< 0.01	1	1
xenobiotic glucuronidation (GO:0052697)	7	0	0.25	-	< 0.01	1	1
flavonoid glucuronidation (GO:0052696)	5	0	0.18	-	< 0.01	1	1
cellular glucuronidation (GO:0052695)	20	0	0.73	-	< 0.01	1	1
ventral spinal cord interneuron differentiation (GO:0021514)	13	0	0.47	-	< 0.01	1	1
spinal cord anterior/posterior patterning (GO:0021512)	1	0	0.04	-	< 0.01	1	1
pattern specification involved in metanephros development (GO:0072268)	4	0	0.15	-	< 0.01	1	1
metanephric capsule specification (GO:0072267)	1	0	0.04	-	< 0.01	1	1
metanephric capsule formation (GO:0072266)	1	0	0.04	-	< 0.01	1	1
metanephric capsule morphogenesis (GO:0072265)	1	0	0.04	-	< 0.01	1	1
siRNA transcription (GO:0140745)	1	0	0.04	-	< 0.01	1	1
negative regulation of lncRNA transcription (GO:0140744)	2	0	0.07	-	< 0.01	1	1
regulation of lncRNA transcription (GO:0140743)	2	0	0.07	-	< 0.01	1	1
negative regulation of double-strand break repair (GO:2000780)	35	0	1.27	-	< 0.01	0.639	1
negative regulation of sarcomere organization (GO:0060299)	1	0	0.04	-	< 0.01	1	1
positive regulation of sarcomere organization (GO:0060298)	5	0	0.18	-	< 0.01	1	1
regulation of sarcomere organization (GO:0060297)	8	0	0.29	-	< 0.01	1	1
regulation of cilium beat frequency involved in ciliary motility (GO:0060296)	9	0	0.33	-	< 0.01	1	1
regulation of cilium movement involved in cell motility (GO:0060295)	32	0	1.16	-	< 0.01	0.631	1
long-term synaptic depression (GO:0060292)	20	0	0.73	-	< 0.01	1	1
osmosensory signaling pathway (GO:0007231)	6	0	0.22	-	< 0.01	1	1
transdifferentiation (GO:0060290)	6	0	0.22	-	< 0.01	1	1
roof plate formation (GO:0021509)	1	0	0.04	-	< 0.01	1	1
floor plate formation (GO:0021508)	3	0	0.11	-	< 0.01	1	1
neural fold bending (GO:0021503)	1	0	0.04	-	< 0.01	1	1
positive regulation of proteasomal ubiquitin-dependent protein catabolic process involved in cellular response to hypoxia (GO:2000777)	1	0	0.04	-	< 0.01	1	1
neural fold elevation formation (GO:0021502)	3	0	0.11	-	< 0.01	1	1
metanephric interstitial fibroblast development (GO:0072259)	1	0	0.04	-	< 0.01	1	1
NLRP6 inflammasome complex assembly (GO:0140739)	1	0	0.04	-	< 0.01	1	1
prechordal plate formation (GO:0021501)	1	0	0.04	-	< 0.01	1	1
metanephric interstitial fibroblast differentiation (GO:0072258)	1	0	0.04	-	< 0.01	1	1
positive regulation of cellular senescence (GO:2000774)	12	0	0.44	-	< 0.01	1	1
metanephric glomerular mesangial cell development (GO:0072255)	1	0	0.04	-	< 0.01	1	1
regulation of exocyst assembly (GO:0001928)	1	0	0.04	-	< 0.01	1	1
metanephric glomerular mesangial cell differentiation (GO:0072254)	2	0	0.07	-	< 0.01	1	1
positive regulation of establishment or maintenance of cell polarity regulating cell shape (GO:2000771)	1	0	0.04	-	< 0.01	1	1
B-1 B cell differentiation (GO:0001923)	5	0	0.18	-	< 0.01	1	1
B-1 B cell homeostasis (GO:0001922)	4	0	0.15	-	< 0.01	1	1
epithelial cilium movement involved in determination of left/right asymmetry (GO:0060287)	13	0	0.47	-	< 0.01	1	1
negative regulation of receptor recycling (GO:0001920)	5	0	0.18	-	< 0.01	1	1
patched ligand maturation (GO:0007225)	1	0	0.04	-	< 0.01	1	1
Wnt signaling pathway, calcium modulating pathway (GO:0007223)	4	0	0.15	-	< 0.01	1	1
negative regulation of oocyte development (GO:0060283)	1	0	0.04	-	< 0.01	1	1
positive regulation of oocyte development (GO:0060282)	1	0	0.04	-	< 0.01	1	1
positive regulation of transcription of Notch receptor target (GO:0007221)	7	0	0.25	-	< 0.01	1	1
regulation of oocyte development (GO:0060281)	2	0	0.07	-	< 0.01	1	1
Notch receptor processing (GO:0007220)	9	0	0.33	-	< 0.01	1	1
negative regulation of ovulation (GO:0060280)	1	0	0.04	-	< 0.01	1	1
regulation of establishment or maintenance of cell polarity regulating cell shape (GO:2000769)	1	0	0.04	-	< 0.01	1	1
positive regulation of nephron tubule epithelial cell differentiation (GO:2000768)	3	0	0.11	-	< 0.01	1	1
metanephric DCT cell differentiation (GO:0072240)	1	0	0.04	-	< 0.01	1	1
positive regulation of ovulation (GO:0060279)	2	0	0.07	-	< 0.01	1	1
regulation of ovulation (GO:0060278)	3	0	0.11	-	< 0.01	1	1
tachykinin receptor signaling pathway (GO:0007217)	8	0	0.29	-	< 0.01	1	1
G protein-coupled glutamate receptor signaling pathway (GO:0007216)	14	0	0.51	-	< 0.01	1	1
serotonin receptor signaling pathway (GO:0007210)	7	0	0.25	-	< 0.01	1	1
negative regulation of peptidyl-lysine acetylation (GO:2000757)	4	0	0.15	-	< 0.01	1	1
constitutive heterochromatin formation (GO:0140719)	9	0	0.33	-	< 0.01	1	1
positive regulation of sphingomyelin catabolic process (GO:2000755)	2	0	0.07	-	< 0.01	1	1
regulation of sphingomyelin catabolic process (GO:2000754)	2	0	0.07	-	< 0.01	1	1
positive regulation of glucosylceramide catabolic process (GO:2000753)	1	0	0.04	-	< 0.01	1	1
regulation of glucosylceramide catabolic process (GO:2000752)	2	0	0.07	-	< 0.01	1	1
metanephric thick ascending limb development (GO:0072233)	2	0	0.07	-	< 0.01	1	1
metanephric proximal convoluted tubule segment 2 development (GO:0072232)	1	0	0.04	-	< 0.01	1	1
metanephric proximal straight tubule development (GO:0072230)	1	0	0.04	-	< 0.01	1	1
phospholipase C-activating serotonin receptor signaling pathway (GO:0007208)	3	0	0.11	-	< 0.01	1	1
phospholipase C-activating G protein-coupled acetylcholine receptor signaling pathway (GO:0007207)	8	0	0.29	-	< 0.01	1	1
positive regulation of respiratory burst (GO:0060267)	9	0	0.33	-	< 0.01	1	1
phospholipase C-activating G protein-coupled glutamate receptor signaling pathway (GO:0007206)	3	0	0.11	-	< 0.01	1	1
positive regulation of respiratory burst involved in inflammatory response (GO:0060265)	2	0	0.07	-	< 0.01	1	1
negative regulation of N-terminal protein palmitoylation (GO:0060262)	1	0	0.04	-	< 0.01	1	1
cyclic purine nucleotide metabolic process (GO:0052652)	41	0	1.49	-	< 0.01	0.405	1
monoacylglycerol catabolic process (GO:0052651)	7	0	0.25	-	< 0.01	1	1
metanephric proximal convoluted tubule development (GO:0072229)	2	0	0.07	-	< 0.01	1	1
CAT tailing (GO:0140708)	1	0	0.04	-	< 0.01	1	1
metanephric macula densa development (GO:0072227)	1	0	0.04	-	< 0.01	1	1
positive regulation of anterior head development (GO:2000744)	2	0	0.07	-	< 0.01	1	1
protein-containing complex localization to centriolar satellite (GO:0140706)	2	0	0.07	-	< 0.01	1	1
regulation of anterior head development (GO:2000742)	2	0	0.07	-	< 0.01	1	1
positive regulation of mesenchymal stem cell differentiation (GO:2000741)	4	0	0.15	-	< 0.01	1	1
metanephric distal convoluted tubule development (GO:0072221)	5	0	0.18	-	< 0.01	1	1
metanephric descending thin limb development (GO:0072220)	1	0	0.04	-	< 0.01	1	1
regulation of feeding behavior (GO:0060259)	26	0	0.95	-	< 0.01	1	1
alditol phosphate metabolic process (GO:0052646)	12	0	0.44	-	< 0.01	1	1
regulation of N-terminal protein palmitoylation (GO:0060254)	1	0	0.04	-	< 0.01	1	1
negative regulation of glial cell proliferation (GO:0060253)	16	0	0.58	-	< 0.01	1	1
positive regulation of glial cell proliferation (GO:0060252)	21	0	0.76	-	< 0.01	1	1
regulation of glial cell proliferation (GO:0060251)	38	0	1.38	-	< 0.01	0.404	1
metanephric cortical collecting duct development (GO:0072219)	1	0	0.04	-	< 0.01	1	1
negative regulation of metanephros development (GO:0072217)	1	0	0.04	-	< 0.01	1	1
negative regulation of glial cell-derived neurotrophic factor receptor signaling pathway involved in ureteric bud formation (GO:2000734)	1	0	0.04	-	< 0.01	1	1
positive regulation of metanephros development (GO:0072216)	3	0	0.11	-	< 0.01	1	1
regulation of glial cell-derived neurotrophic factor receptor signaling pathway involved in ureteric bud formation (GO:2000733)	1	0	0.04	-	< 0.01	1	1
metanephric cortex development (GO:0072214)	1	0	0.04	-	< 0.01	1	1
negative regulation of calcium import into the mitochondrion (GO:0110099)	1	0	0.04	-	< 0.01	1	1
metanephric capsule development (GO:0072213)	1	0	0.04	-	< 0.01	1	1
regulation of termination of RNA polymerase I transcription (GO:2000730)	1	0	0.04	-	< 0.01	1	1
regulation of calcium import into the mitochondrion (GO:0110097)	2	0	0.07	-	< 0.01	1	1
cellular detoxification of aldehyde (GO:0110095)	9	0	0.33	-	< 0.01	1	1
negative regulation of hippocampal neuron apoptotic process (GO:0110091)	4	0	0.15	-	< 0.01	1	1
negative regulation of nuclear cell cycle DNA replication (GO:1902576)	1	0	0.04	-	< 0.01	1	1
negative regulation of cell proliferation involved in contact inhibition (GO:0060244)	4	0	0.15	-	< 0.01	1	1
negative regulation of cell growth involved in contact inhibition (GO:0060243)	1	0	0.04	-	< 0.01	1	1
positive regulation of serine-type peptidase activity (GO:1902573)	3	0	0.11	-	< 0.01	1	1
negative regulation of serine-type peptidase activity (GO:1902572)	5	0	0.18	-	< 0.01	1	1
regulation of serine-type peptidase activity (GO:1902571)	7	0	0.25	-	< 0.01	1	1
protein localization to nucleolus (GO:1902570)	10	0	0.36	-	< 0.01	1	1
positive regulation of mesenchymal cell proliferation involved in ureter development (GO:2000729)	2	0	0.07	-	< 0.01	1	1
metanephric mesangial cell differentiation (GO:0072209)	2	0	0.07	-	< 0.01	1	1
negative regulation of cardiac muscle cell differentiation (GO:2000726)	8	0	0.29	-	< 0.01	1	1
metanephric smooth muscle tissue development (GO:0072208)	2	0	0.07	-	< 0.01	1	1
metanephric juxtaglomerular apparatus development (GO:0072206)	1	0	0.04	-	< 0.01	1	1
negative regulation of cardiac vascular smooth muscle cell differentiation (GO:2000723)	1	0	0.04	-	< 0.01	1	1
regulation of hippocampal neuron apoptotic process (GO:0110089)	5	0	0.18	-	< 0.01	1	1
hippocampal neuron apoptotic process (GO:0110088)	4	0	0.15	-	< 0.01	1	1
positive regulation of maintenance of mitotic sister chromatid cohesion, centromeric (GO:2000720)	1	0	0.04	-	< 0.01	1	1
negative regulation of activation of Janus kinase activity (GO:1902569)	1	0	0.04	-	< 0.01	1	1
negative regulation of eosinophil activation (GO:1902567)	1	0	0.04	-	< 0.01	1	1
regulation of eosinophil activation (GO:1902566)	1	0	0.04	-	< 0.01	1	1
positive regulation of neutrophil activation (GO:1902565)	3	0	0.11	-	< 0.01	1	1
neuroblast delamination (GO:0060234)	1	0	0.04	-	< 0.01	1	1
delamination (GO:0060232)	7	0	0.25	-	< 0.01	1	1
negative regulation of maintenance of mitotic sister chromatid cohesion, centromeric (GO:2000719)	1	0	0.04	-	< 0.01	1	1
regulation of maintenance of mitotic sister chromatid cohesion, centromeric (GO:2000718)	2	0	0.07	-	< 0.01	1	1
negative regulation of ferroptosis (GO:0110076)	3	0	0.11	-	< 0.01	1	1
regulation of ferroptosis (GO:0110075)	5	0	0.18	-	< 0.01	1	1
3'-phospho-5'-adenylyl sulfate transmembrane transport (GO:1902559)	2	0	0.07	-	< 0.01	1	1
5'-adenylyl sulfate transmembrane transport (GO:1902558)	2	0	0.07	-	< 0.01	1	1
positive regulation of catalase activity (GO:1902553)	1	0	0.04	-	< 0.01	1	1
regulation of catalase activity (GO:1902551)	1	0	0.04	-	< 0.01	1	1
camera-type eye photoreceptor cell fate commitment (GO:0060220)	1	0	0.04	-	< 0.01	1	1
positive regulation of dense core granule biogenesis (GO:2000707)	2	0	0.07	-	< 0.01	1	1
negative regulation of dense core granule biogenesis (GO:2000706)	1	0	0.04	-	< 0.01	1	1
regulation of dense core granule biogenesis (GO:2000705)	3	0	0.11	-	< 0.01	1	1
negative regulation of fibroblast growth factor receptor signaling pathway involved in ureteric bud formation (GO:2000703)	1	0	0.04	-	< 0.01	1	1
regulation of fibroblast growth factor receptor signaling pathway involved in ureteric bud formation (GO:2000702)	1	0	0.04	-	< 0.01	1	1
lncRNA catabolic process (GO:0110064)	2	0	0.07	-	< 0.01	1	1
hematopoietic stem cell differentiation (GO:0060218)	21	0	0.76	-	< 0.01	1	1
positive regulation of angiotensin-activated signaling pathway (GO:0110063)	1	0	0.04	-	< 0.01	1	1
hemangioblast cell differentiation (GO:0060217)	1	0	0.04	-	< 0.01	1	1
negative regulation of angiotensin-activated signaling pathway (GO:0110062)	1	0	0.04	-	< 0.01	1	1
definitive hemopoiesis (GO:0060216)	19	0	0.69	-	< 0.01	1	1
regulation of angiotensin-activated signaling pathway (GO:0110061)	4	0	0.15	-	< 0.01	1	1
primitive hemopoiesis (GO:0060215)	8	0	0.29	-	< 0.01	1	1
endocardium formation (GO:0060214)	4	0	0.15	-	< 0.01	1	1
positive regulation of nuclear-transcribed mRNA poly(A) tail shortening (GO:0060213)	13	0	0.47	-	< 0.01	1	1
negative regulation of nuclear-transcribed mRNA poly(A) tail shortening (GO:0060212)	3	0	0.11	-	< 0.01	1	1
bilirubin conjugation (GO:0006789)	2	0	0.07	-	< 0.01	1	1
regulation of nuclear-transcribed mRNA poly(A) tail shortening (GO:0060211)	15	0	0.55	-	< 0.01	1	1
heme oxidation (GO:0006788)	2	0	0.07	-	< 0.01	1	1
heme B biosynthetic process (GO:0006785)	8	0	0.29	-	< 0.01	1	1
heme A biosynthetic process (GO:0006784)	10	0	0.36	-	< 0.01	1	1
protoporphyrinogen IX biosynthetic process (GO:0006782)	9	0	0.33	-	< 0.01	1	1
succinyl-CoA pathway (GO:0006781)	1	0	0.04	-	< 0.01	1	1
uroporphyrinogen III biosynthetic process (GO:0006780)	2	0	0.07	-	< 0.01	1	1
negative regulation of blood vessel endothelial cell differentiation (GO:0110059)	1	0	0.04	-	< 0.01	1	1
regulation of blood vessel endothelial cell differentiation (GO:0110057)	1	0	0.04	-	< 0.01	1	1
metabolite repair (GO:0110051)	1	0	0.04	-	< 0.01	1	1
positive regulation of protein linear polyubiquitination (GO:1902530)	2	0	0.07	-	< 0.01	1	1
Mo-molybdopterin cofactor biosynthetic process (GO:0006777)	6	0	0.22	-	< 0.01	1	1
vitamin A metabolic process (GO:0006776)	9	0	0.33	-	< 0.01	1	1
thiamine metabolic process (GO:0006772)	4	0	0.15	-	< 0.01	1	1
cellular response to prostaglandin D stimulus (GO:0071799)	5	0	0.18	-	< 0.01	1	1
response to prostaglandin D (GO:0071798)	5	0	0.18	-	< 0.01	1	1
regulation of protein linear polyubiquitination (GO:1902528)	2	0	0.07	-	< 0.01	1	1
positive regulation of protein monoubiquitination (GO:1902527)	5	0	0.18	-	< 0.01	1	1
regulation of protein monoubiquitination (GO:1902525)	6	0	0.22	-	< 0.01	1	1
positive regulation of protein K48-linked ubiquitination (GO:1902524)	3	0	0.11	-	< 0.01	1	1
nicotinamide metabolic process (GO:0006769)	1	0	0.04	-	< 0.01	1	1
biotin metabolic process (GO:0006768)	4	0	0.15	-	< 0.01	1	1
endoplasmic reticulum tubular network maintenance (GO:0071788)	1	0	0.04	-	< 0.01	1	1
positive regulation of G2/MI transition of meiotic cell cycle (GO:0110032)	3	0	0.11	-	< 0.01	1	1
negative regulation of G2/MI transition of meiotic cell cycle (GO:0110031)	1	0	0.04	-	< 0.01	1	1
regulation of G2/MI transition of meiotic cell cycle (GO:0110030)	5	0	0.18	-	< 0.01	1	1
positive regulation of apoptotic DNA fragmentation (GO:1902512)	4	0	0.15	-	< 0.01	1	1
negative regulation of apoptotic DNA fragmentation (GO:1902511)	3	0	0.11	-	< 0.01	1	1
regulation of apoptotic DNA fragmentation (GO:1902510)	11	0	0.4	-	< 0.01	1	1
glutathione catabolic process (GO:0006751)	11	0	0.4	-	< 0.01	1	1
MHC class II protein complex assembly (GO:0002399)	16	0	0.58	-	< 0.01	1	1
MHC class Ib protein complex assembly (GO:0002398)	1	0	0.04	-	< 0.01	1	1
MHC class I protein complex assembly (GO:0002397)	6	0	0.22	-	< 0.01	1	1
MHC protein complex assembly (GO:0002396)	21	0	0.76	-	< 0.01	1	1
immune response in nasopharyngeal-associated lymphoid tissue (GO:0002395)	2	0	0.07	-	< 0.01	1	1
regulation of DNA strand resection involved in replication fork processing (GO:0110026)	1	0	0.04	-	< 0.01	1	1
DNA strand resection involved in replication fork processing (GO:0110025)	7	0	0.25	-	< 0.01	1	1
positive regulation of cardiac muscle myoblast proliferation (GO:0110024)	3	0	0.11	-	< 0.01	1	1
regulation of cardiac muscle myoblast proliferation (GO:0110022)	3	0	0.11	-	< 0.01	1	1
FAD biosynthetic process (GO:0006747)	1	0	0.04	-	< 0.01	1	1
ubiquinone biosynthetic process (GO:0006744)	16	0	0.58	-	< 0.01	1	1
ubiquinone metabolic process (GO:0006743)	18	0	0.65	-	< 0.01	1	1
NADP catabolic process (GO:0006742)	3	0	0.11	-	< 0.01	1	1
NADP biosynthetic process (GO:0006741)	2	0	0.07	-	< 0.01	1	1
immune response in gut-associated lymphoid tissue (GO:0002387)	4	0	0.15	-	< 0.01	1	1
mucosal immune response (GO:0002385)	31	0	1.13	-	< 0.01	0.629	1
hepatic immune response (GO:0002384)	2	0	0.07	-	< 0.01	1	1
immune response in brain or nervous system (GO:0002383)	1	0	0.04	-	< 0.01	1	1
cap-independent translational initiation of linear mRNA (GO:0110017)	1	0	0.04	-	< 0.01	1	1
nuclear inner membrane organization (GO:0071765)	1	0	0.04	-	< 0.01	1	1
protein localization to P-body (GO:0110012)	1	0	0.04	-	< 0.01	1	1
basolateral protein secretion (GO:0110010)	5	0	0.18	-	< 0.01	1	1
nicotinamide riboside catabolic process (GO:0006738)	1	0	0.04	-	< 0.01	1	1
plasmacytoid dendritic cell cytokine production (GO:0002373)	1	0	0.04	-	< 0.01	1	1
dendritic cell cytokine production (GO:0002371)	1	0	0.04	-	< 0.01	1	1
formin-nucleated actin cable organization (GO:0110009)	3	0	0.11	-	< 0.01	1	1
ncRNA deadenylation (GO:0110008)	1	0	0.04	-	< 0.01	1	1
regulation of tRNA methylation (GO:0110002)	1	0	0.04	-	< 0.01	1	1
tetrahydrobiopterin biosynthetic process (GO:0006729)	7	0	0.25	-	< 0.01	1	1
eye pigment biosynthetic process (GO:0006726)	2	0	0.07	-	< 0.01	1	1
triterpenoid metabolic process (GO:0006722)	2	0	0.07	-	< 0.01	1	1
cytokine production involved in immune response (GO:0002367)	2	0	0.07	-	< 0.01	1	1
NK T cell lineage commitment (GO:0002364)	1	0	0.04	-	< 0.01	1	1
CD4-positive, CD25-positive, alpha-beta regulatory T cell lineage commitment (GO:0002362)	2	0	0.07	-	< 0.01	1	1
CD4-positive, CD25-positive, alpha-beta regulatory T cell differentiation (GO:0002361)	5	0	0.18	-	< 0.01	1	1
sesquiterpenoid metabolic process (GO:0006714)	3	0	0.11	-	< 0.01	1	1
glucocorticoid catabolic process (GO:0006713)	1	0	0.04	-	< 0.01	1	1
estrogen catabolic process (GO:0006711)	1	0	0.04	-	< 0.01	1	1
androgen catabolic process (GO:0006710)	5	0	0.18	-	< 0.01	1	1
B cell homeostatic proliferation (GO:0002358)	2	0	0.07	-	< 0.01	1	1
detection of tumor cell (GO:0002355)	3	0	0.11	-	< 0.01	1	1
plasma kallikrein-kinin cascade (GO:0002353)	3	0	0.11	-	< 0.01	1	1
B cell negative selection (GO:0002352)	2	0	0.07	-	< 0.01	1	1
serotonin production involved in inflammatory response (GO:0002351)	3	0	0.11	-	< 0.01	1	1
cellular response to nitric oxide (GO:0071732)	15	0	0.55	-	< 0.01	1	1
response to nitric oxide (GO:0071731)	20	0	0.73	-	< 0.01	1	1
negative regulation of dendritic cell differentiation (GO:2001199)	6	0	0.22	-	< 0.01	1	1
regulation of dendritic cell differentiation (GO:2001198)	12	0	0.44	-	< 0.01	1	1
estrogen biosynthetic process (GO:0006703)	11	0	0.4	-	< 0.01	1	1
androgen biosynthetic process (GO:0006702)	9	0	0.33	-	< 0.01	1	1
positive regulation of gamma-delta T cell activation involved in immune response (GO:2001193)	1	0	0.04	-	< 0.01	1	1
histamine production involved in inflammatory response (GO:0002349)	5	0	0.18	-	< 0.01	1	1
regulation of gamma-delta T cell activation involved in immune response (GO:2001191)	1	0	0.04	-	< 0.01	1	1
B cell affinity maturation (GO:0002344)	3	0	0.11	-	< 0.01	1	1
peripheral B cell selection (GO:0002343)	3	0	0.11	-	< 0.01	1	1
cellular response to triacyl bacterial lipopeptide (GO:0071727)	3	0	0.11	-	< 0.01	1	1
cellular response to diacyl bacterial lipopeptide (GO:0071726)	4	0	0.15	-	< 0.01	1	1
response to triacyl bacterial lipopeptide (GO:0071725)	3	0	0.11	-	< 0.01	1	1
response to diacyl bacterial lipopeptide (GO:0071724)	4	0	0.15	-	< 0.01	1	1
negative regulation of T cell activation via T cell receptor contact with antigen bound to MHC molecule on antigen presenting cell (GO:2001189)	3	0	0.11	-	< 0.01	1	1
positive regulation of CD8-positive, alpha-beta T cell activation (GO:2001187)	9	0	0.33	-	< 0.01	1	1
B cell selection (GO:0002339)	5	0	0.18	-	< 0.01	1	1
B-1a B cell differentiation (GO:0002337)	2	0	0.07	-	< 0.01	1	1
B-1 B cell lineage commitment (GO:0002336)	1	0	0.04	-	< 0.01	1	1
mature B cell differentiation (GO:0002335)	34	0	1.24	-	< 0.01	0.636	1
transitional two stage B cell differentiation (GO:0002334)	1	0	0.04	-	< 0.01	1	1
transitional one stage B cell differentiation (GO:0002333)	1	0	0.04	-	< 0.01	1	1
transitional stage B cell differentiation (GO:0002332)	2	0	0.07	-	< 0.01	1	1
pre-B cell allelic exclusion (GO:0002331)	4	0	0.15	-	< 0.01	1	1
response to ether (GO:0045472)	17	0	0.62	-	< 0.01	1	1
leukotriene transport (GO:0071716)	7	0	0.25	-	< 0.01	1	1
icosanoid transport (GO:0071715)	46	0	1.67	-	< 0.01	0.416	1
positive regulation of gene expression, epigenetic (GO:0141137)	40	0	1.45	-	< 0.01	0.404	1
pre-B cell differentiation (GO:0002329)	6	0	0.22	-	< 0.01	1	1
immature B cell differentiation (GO:0002327)	13	0	0.47	-	< 0.01	1	1
negative regulation of ATP biosynthetic process (GO:2001170)	3	0	0.11	-	< 0.01	1	1
natural killer cell activation involved in immune response (GO:0002323)	25	0	0.91	-	< 0.01	1	1
B cell proliferation involved in immune response (GO:0002322)	6	0	0.22	-	< 0.01	1	1
immunoglobulin heavy chain V-D-J recombination (GO:0071707)	2	0	0.07	-	< 0.01	1	1
regulation of MAPK export from nucleus (GO:0071701)	1	0	0.04	-	< 0.01	1	1
memory B cell differentiation (GO:0002319)	1	0	0.04	-	< 0.01	1	1
myeloid progenitor cell differentiation (GO:0002318)	7	0	0.25	-	< 0.01	1	1
plasma cell differentiation (GO:0002317)	5	0	0.18	-	< 0.01	1	1
follicular B cell differentiation (GO:0002316)	3	0	0.11	-	< 0.01	1	1
marginal zone B cell differentiation (GO:0002315)	9	0	0.33	-	< 0.01	1	1
germinal center B cell differentiation (GO:0002314)	8	0	0.29	-	< 0.01	1	1
mature B cell differentiation involved in immune response (GO:0002313)	27	0	0.98	-	< 0.01	0.625	1
positive regulation of renal water transport (GO:2001153)	1	0	0.04	-	< 0.01	1	1
T cell proliferation involved in immune response (GO:0002309)	4	0	0.15	-	< 0.01	1	1
regulation of renal water transport (GO:2001151)	1	0	0.04	-	< 0.01	1	1
negative regulation of Wnt signaling pathway, planar cell polarity pathway (GO:0141113)	2	0	0.07	-	< 0.01	1	1
CD8-positive, gamma-delta intraepithelial T cell differentiation (GO:0002305)	3	0	0.11	-	< 0.01	1	1
gamma-delta intraepithelial T cell differentiation (GO:0002304)	3	0	0.11	-	< 0.01	1	1
CD8-positive, alpha-beta T cell differentiation involved in immune response (GO:0002302)	1	0	0.04	-	< 0.01	1	1
CD8-positive, alpha-beta intraepithelial T cell differentiation (GO:0002300)	1	0	0.04	-	< 0.01	1	1
S-methylmethionine metabolic process (GO:0033477)	1	0	0.04	-	< 0.01	1	1
negative regulation of phosphatidylinositol-3,4,5-trisphosphate 5-phosphatase activity (GO:2001145)	1	0	0.04	-	< 0.01	1	1
regulation of phosphatidylinositol-3,4,5-trisphosphate 5-phosphatase activity (GO:2001144)	1	0	0.04	-	< 0.01	1	1
nicotinate transport (GO:2001142)	2	0	0.07	-	< 0.01	1	1
positive regulation of endocytic recycling (GO:2001137)	8	0	0.29	-	< 0.01	1	1
negative regulation of endocytic recycling (GO:2001136)	2	0	0.07	-	< 0.01	1	1
specification of axis polarity (GO:0065001)	5	0	0.18	-	< 0.01	1	1
negative regulation of translational frameshifting (GO:2001125)	1	0	0.04	-	< 0.01	1	1
regulation of translational frameshifting (GO:2001124)	1	0	0.04	-	< 0.01	1	1
positive regulation of cellular response to hepatocyte growth factor stimulus (GO:2001114)	1	0	0.04	-	< 0.01	1	1
negative regulation of cellular response to hepatocyte growth factor stimulus (GO:2001113)	1	0	0.04	-	< 0.01	1	1
regulation of cellular response to hepatocyte growth factor stimulus (GO:2001112)	2	0	0.07	-	< 0.01	1	1
positive regulation of lens epithelial cell proliferation (GO:2001111)	2	0	0.07	-	< 0.01	1	1
G protein-coupled receptor signaling pathway coupled to cGMP nucleotide second messenger (GO:0007199)	2	0	0.07	-	< 0.01	1	1
adenylate cyclase-inhibiting serotonin receptor signaling pathway (GO:0007198)	7	0	0.25	-	< 0.01	1	1
adenylate cyclase-inhibiting G protein-coupled acetylcholine receptor signaling pathway (GO:0007197)	8	0	0.29	-	< 0.01	1	1
adenylate cyclase-inhibiting G protein-coupled glutamate receptor signaling pathway (GO:0007196)	9	0	0.33	-	< 0.01	1	1
activation of adenylate cyclase activity (GO:0007190)	27	0	0.98	-	< 0.01	0.625	1
regulation of lens epithelial cell proliferation (GO:2001109)	2	0	0.07	-	< 0.01	1	1
positive regulation of Rho guanyl-nucleotide exchange factor activity (GO:2001108)	1	0	0.04	-	< 0.01	1	1
negative regulation of Rho guanyl-nucleotide exchange factor activity (GO:2001107)	2	0	0.07	-	< 0.01	1	1
selenium compound metabolic process (GO:0001887)	2	0	0.07	-	< 0.01	1	1
Mullerian duct regression (GO:0001880)	4	0	0.15	-	< 0.01	1	1
transforming growth factor beta receptor complex assembly (GO:0007181)	3	0	0.11	-	< 0.01	1	1
detection of yeast (GO:0001879)	2	0	0.07	-	< 0.01	1	1
response to yeast (GO:0001878)	13	0	0.47	-	< 0.01	1	1
epidermal growth factor catabolic process (GO:0007174)	1	0	0.04	-	< 0.01	1	1
activation of transmembrane receptor protein tyrosine kinase activity (GO:0007171)	6	0	0.22	-	< 0.01	1	1
mesenchymal cell proliferation involved in ureter development (GO:0072198)	1	0	0.04	-	< 0.01	1	1
negative regulation of complement activation, lectin pathway (GO:0001869)	2	0	0.07	-	< 0.01	1	1
regulation of complement activation, lectin pathway (GO:0001868)	2	0	0.07	-	< 0.01	1	1
kidney smooth muscle tissue development (GO:0072194)	2	0	0.07	-	< 0.01	1	1
complement activation, lectin pathway (GO:0001867)	9	0	0.33	-	< 0.01	1	1
ureter smooth muscle cell differentiation (GO:0072193)	2	0	0.07	-	< 0.01	1	1
NK T cell proliferation (GO:0001866)	2	0	0.07	-	< 0.01	1	1
transcription elongation-coupled chromatin remodeling (GO:0140673)	9	0	0.33	-	< 0.01	1	1
ureter smooth muscle development (GO:0072191)	2	0	0.07	-	< 0.01	1	1
ureter urothelium development (GO:0072190)	2	0	0.07	-	< 0.01	1	1
receptor guanylyl cyclase signaling pathway (GO:0007168)	11	0	0.4	-	< 0.01	1	1
positive regulation of oxytocin production (GO:0140668)	1	0	0.04	-	< 0.01	1	1
metanephric cap morphogenesis (GO:0072186)	1	0	0.04	-	< 0.01	1	1
regulation of oxytocin production (GO:0140667)	1	0	0.04	-	< 0.01	1	1
metanephric cap development (GO:0072185)	1	0	0.04	-	< 0.01	1	1
renal vesicle progenitor cell differentiation (GO:0072184)	1	0	0.04	-	< 0.01	1	1
negative regulation of nephron tubule epithelial cell differentiation (GO:0072183)	2	0	0.07	-	< 0.01	1	1
regulation of nephron tubule epithelial cell differentiation (GO:0072182)	13	0	0.47	-	< 0.01	1	1
mesonephric duct formation (GO:0072181)	2	0	0.07	-	< 0.01	1	1
mesonephric duct morphogenesis (GO:0072180)	4	0	0.15	-	< 0.01	1	1
neuron cell-cell adhesion (GO:0007158)	16	0	0.58	-	< 0.01	1	1
positive regulation of epithelial cell differentiation involved in kidney development (GO:2000698)	7	0	0.25	-	< 0.01	1	1
negative regulation of epithelial cell differentiation involved in kidney development (GO:2000697)	4	0	0.15	-	< 0.01	1	1
regulation of epithelial cell differentiation involved in kidney development (GO:2000696)	17	0	0.62	-	< 0.01	1	1
metanephric tubule formation (GO:0072174)	6	0	0.22	-	< 0.01	1	1
negative regulation of cardiac muscle cell myoblast differentiation (GO:2000691)	1	0	0.04	-	< 0.01	1	1
regulation of cardiac muscle cell myoblast differentiation (GO:2000690)	1	0	0.04	-	< 0.01	1	1
mesonephric tubule formation (GO:0072172)	9	0	0.33	-	< 0.01	1	1
neural fold formation (GO:0001842)	7	0	0.25	-	< 0.01	1	1
female meiosis II (GO:0007147)	2	0	0.07	-	< 0.01	1	1
female meiosis I (GO:0007144)	13	0	0.47	-	< 0.01	1	1
female meiotic nuclear division (GO:0007143)	39	0	1.42	-	< 0.01	0.404	1
specification of posterior mesonephric tubule identity (GO:0072169)	1	0	0.04	-	< 0.01	1	1
specification of anterior mesonephric tubule identity (GO:0072168)	1	0	0.04	-	< 0.01	1	1
specification of mesonephric tubule identity (GO:0072167)	1	0	0.04	-	< 0.01	1	1
posterior mesonephric tubule development (GO:0072166)	2	0	0.07	-	< 0.01	1	1
P450-containing electron transport chain (GO:0140647)	2	0	0.07	-	< 0.01	1	1
regulation of cellular response to X-ray (GO:2000683)	1	0	0.04	-	< 0.01	1	1
anterior mesonephric tubule development (GO:0072165)	1	0	0.04	-	< 0.01	1	1
male somatic sex determination (GO:0019102)	1	0	0.04	-	< 0.01	1	1
metanephric mesenchymal cell differentiation (GO:0072162)	5	0	0.18	-	< 0.01	1	1
blastocyst hatching (GO:0001835)	26	0	0.95	-	< 0.01	1	1
female somatic sex determination (GO:0019101)	1	0	0.04	-	< 0.01	1	1
mesenchymal cell differentiation involved in kidney development (GO:0072161)	7	0	0.25	-	< 0.01	1	1
trophectodermal cell proliferation (GO:0001834)	3	0	0.11	-	< 0.01	1	1
male germ-line sex determination (GO:0019100)	2	0	0.07	-	< 0.01	1	1
nephron tubule epithelial cell differentiation (GO:0072160)	2	0	0.07	-	< 0.01	1	1
trophectodermal cellular morphogenesis (GO:0001831)	2	0	0.07	-	< 0.01	1	1
cloacal septation (GO:0060197)	2	0	0.07	-	< 0.01	1	1
trophectodermal cell fate commitment (GO:0001830)	1	0	0.04	-	< 0.01	1	1
meiosis II (GO:0007135)	2	0	0.07	-	< 0.01	1	1
positive regulation of transcription regulatory region DNA binding (GO:2000679)	21	0	0.76	-	< 0.01	1	1
negative regulation of transcription regulatory region DNA binding (GO:2000678)	10	0	0.36	-	< 0.01	1	1
positive regulation of type B pancreatic cell apoptotic process (GO:2000676)	3	0	0.11	-	< 0.01	1	1
proximal tubule morphogenesis (GO:0072158)	1	0	0.04	-	< 0.01	1	1
positive regulation of pyroptosis (GO:0140639)	5	0	0.18	-	< 0.01	1	1
positive regulation of motor neuron apoptotic process (GO:2000673)	2	0	0.07	-	< 0.01	1	1
trophectodermal cell differentiation (GO:0001829)	19	0	0.69	-	< 0.01	1	1
negative regulation of motor neuron apoptotic process (GO:2000672)	11	0	0.4	-	< 0.01	1	1
inner cell mass cellular morphogenesis (GO:0001828)	3	0	0.11	-	< 0.01	1	1
regulation of motor neuron apoptotic process (GO:2000671)	15	0	0.55	-	< 0.01	1	1
inner cell mass cell fate commitment (GO:0001827)	3	0	0.11	-	< 0.01	1	1
positive regulation of dendritic cell apoptotic process (GO:2000670)	3	0	0.11	-	< 0.01	1	1
inner cell mass cell differentiation (GO:0001826)	8	0	0.29	-	< 0.01	1	1
CARD8 inflammasome complex assembly (GO:0140633)	1	0	0.04	-	< 0.01	1	1
canonical inflammasome complex assembly (GO:0140632)	8	0	0.29	-	< 0.01	1	1
histamine secretion (GO:0001821)	7	0	0.25	-	< 0.01	1	1
serotonin secretion (GO:0001820)	3	0	0.11	-	< 0.01	1	1
cell cycle switching (GO:0060184)	4	0	0.15	-	< 0.01	1	1
apelin receptor signaling pathway (GO:0060183)	2	0	0.07	-	< 0.01	1	1
female mating behavior (GO:0060180)	7	0	0.25	-	< 0.01	1	1
epithelial cell fate commitment (GO:0072148)	15	0	0.55	-	< 0.01	1	1
ubiquitin-dependent protein catabolic process via the C-end degron rule pathway (GO:0140627)	12	0	0.44	-	< 0.01	1	1
glomerular mesangial cell development (GO:0072144)	5	0	0.18	-	< 0.01	1	1
positive regulation of interleukin-1-mediated signaling pathway (GO:2000661)	1	0	0.04	-	< 0.01	1	1
mesangial cell development (GO:0072143)	6	0	0.22	-	< 0.01	1	1
negative regulation of interleukin-1-mediated signaling pathway (GO:2000660)	5	0	0.18	-	< 0.01	1	1
positive regulation of antibody-dependent cellular cytotoxicity (GO:0001815)	1	0	0.04	-	< 0.01	1	1
renal interstitial fibroblast development (GO:0072141)	2	0	0.07	-	< 0.01	1	1
negative regulation of antibody-dependent cellular cytotoxicity (GO:0001814)	1	0	0.04	-	< 0.01	1	1
regulation of antibody-dependent cellular cytotoxicity (GO:0001813)	2	0	0.07	-	< 0.01	1	1
male mating behavior (GO:0060179)	5	0	0.18	-	< 0.01	1	1
positive regulation of type I hypersensitivity (GO:0001812)	1	0	0.04	-	< 0.01	1	1
regulation of exocyst localization (GO:0060178)	1	0	0.04	-	< 0.01	1	1
negative regulation of type I hypersensitivity (GO:0001811)	1	0	0.04	-	< 0.01	1	1
regulation of angiotensin metabolic process (GO:0060177)	2	0	0.07	-	< 0.01	1	1
regulation of type I hypersensitivity (GO:0001810)	2	0	0.07	-	< 0.01	1	1
endomitotic cell cycle (GO:0007113)	3	0	0.11	-	< 0.01	1	1
male meiosis cytokinesis (GO:0007112)	1	0	0.04	-	< 0.01	1	1
protein-RNA complex disassembly (GO:0032988)	10	0	0.36	-	< 0.01	1	1
regulation of interleukin-1-mediated signaling pathway (GO:2000659)	8	0	0.29	-	< 0.01	1	1
keratinocyte activation (GO:0032980)	2	0	0.07	-	< 0.01	1	1
glomerular parietal epithelial cell differentiation (GO:0072139)	3	0	0.11	-	< 0.01	1	1
mesenchymal cell proliferation involved in ureteric bud development (GO:0072138)	2	0	0.07	-	< 0.01	1	1
negative regulation of cellular response to testosterone stimulus (GO:2000655)	1	0	0.04	-	< 0.01	1	1
condensed mesenchymal cell proliferation (GO:0072137)	4	0	0.15	-	< 0.01	1	1
regulation of cellular response to testosterone stimulus (GO:2000654)	2	0	0.07	-	< 0.01	1	1
metanephric mesenchymal cell proliferation involved in metanephros development (GO:0072136)	3	0	0.11	-	< 0.01	1	1
positive regulation of type IV hypersensitivity (GO:0001809)	1	0	0.04	-	< 0.01	1	1
kidney mesenchymal cell proliferation (GO:0072135)	3	0	0.11	-	< 0.01	1	1
negative regulation of type IV hypersensitivity (GO:0001808)	2	0	0.07	-	< 0.01	1	1
nephrogenic mesenchyme morphogenesis (GO:0072134)	2	0	0.07	-	< 0.01	1	1
regulation of type IV hypersensitivity (GO:0001807)	4	0	0.15	-	< 0.01	1	1
metanephric mesenchyme morphogenesis (GO:0072133)	3	0	0.11	-	< 0.01	1	1
type IV hypersensitivity (GO:0001806)	1	0	0.04	-	< 0.01	1	1
positive regulation of type III hypersensitivity (GO:0001805)	2	0	0.07	-	< 0.01	1	1
kidney mesenchyme morphogenesis (GO:0072131)	3	0	0.11	-	< 0.01	1	1
renal capsule specification (GO:0072130)	1	0	0.04	-	< 0.01	1	1
regulation of type III hypersensitivity (GO:0001803)	2	0	0.07	-	< 0.01	1	1
negative regulation of adenosine receptor signaling pathway (GO:0060169)	1	0	0.04	-	< 0.01	1	1
positive regulation of protein autoubiquitination (GO:1902499)	3	0	0.11	-	< 0.01	1	1
positive regulation of adenosine receptor signaling pathway (GO:0060168)	2	0	0.07	-	< 0.01	1	1
regulation of protein autoubiquitination (GO:1902498)	6	0	0.22	-	< 0.01	1	1
regulation of adenosine receptor signaling pathway (GO:0060167)	3	0	0.11	-	< 0.01	1	1
iron-sulfur cluster transmembrane transport (GO:1902497)	1	0	0.04	-	< 0.01	1	1
olfactory pit development (GO:0060166)	3	0	0.11	-	< 0.01	1	1
regulation of timing of subpallium neuron differentiation (GO:0060165)	1	0	0.04	-	< 0.01	1	1
regulation of timing of neuron differentiation (GO:0060164)	3	0	0.11	-	< 0.01	1	1
subpallium neuron fate commitment (GO:0060163)	2	0	0.07	-	< 0.01	1	1
positive regulation of sperm capacitation (GO:1902492)	2	0	0.07	-	< 0.01	1	1
positive regulation of dopamine receptor signaling pathway (GO:0060161)	5	0	0.18	-	< 0.01	1	1
negative regulation of sperm capacitation (GO:1902491)	1	0	0.04	-	< 0.01	1	1
mitotic centrosome separation (GO:0007100)	6	0	0.22	-	< 0.01	1	1
regulation of sperm capacitation (GO:1902490)	6	0	0.22	-	< 0.01	1	1
protein insertion into mitochondrial inner membrane from matrix (GO:0032979)	4	0	0.15	-	< 0.01	1	1
protein insertion into membrane from inner side (GO:0032978)	4	0	0.15	-	< 0.01	1	1
release of matrix enzymes from mitochondria (GO:0032976)	1	0	0.04	-	< 0.01	1	1
amino acid transmembrane export from vacuole (GO:0032974)	1	0	0.04	-	< 0.01	1	1
amino acid export across plasma membrane (GO:0032973)	1	0	0.04	-	< 0.01	1	1
regulation of muscle filament sliding speed (GO:0032972)	1	0	0.04	-	< 0.01	1	1
regulation of muscle filament sliding (GO:0032971)	3	0	0.11	-	< 0.01	1	1
renal capsule formation (GO:0072129)	1	0	0.04	-	< 0.01	1	1
renal capsule morphogenesis (GO:0072128)	1	0	0.04	-	< 0.01	1	1
renal capsule development (GO:0072127)	1	0	0.04	-	< 0.01	1	1
negative regulation of early endosome to late endosome transport (GO:2000642)	2	0	0.07	-	< 0.01	1	1
urinary bladder development (GO:0060157)	4	0	0.15	-	< 0.01	1	1
cytotoxic T cell pyroptotic process (GO:1902483)	2	0	0.07	-	< 0.01	1	1
microtubule-based peroxisome localization (GO:0060152)	2	0	0.07	-	< 0.01	1	1
regulatory T cell apoptotic process (GO:1902482)	1	0	0.04	-	< 0.01	1	1
peroxisome localization (GO:0060151)	2	0	0.07	-	< 0.01	1	1
protein localization to mitotic spindle (GO:1902480)	1	0	0.04	-	< 0.01	1	1
negative regulation of primary miRNA processing (GO:2000635)	4	0	0.15	-	< 0.01	1	1
positive regulation of pre-miRNA processing (GO:2000633)	2	0	0.07	-	< 0.01	1	1
negative regulation of pre-miRNA processing (GO:2000632)	4	0	0.15	-	< 0.01	1	1
pronephros morphogenesis (GO:0072114)	2	0	0.07	-	< 0.01	1	1
regulation of pre-miRNA processing (GO:2000631)	6	0	0.22	-	< 0.01	1	1
negative regulation of post-transcriptional gene silencing (GO:0060149)	15	0	0.55	-	< 0.01	1	1
positive regulation of protein localization to synapse (GO:1902474)	6	0	0.22	-	< 0.01	1	1
positive regulation of syncytium formation by plasma membrane fusion (GO:0060143)	23	0	0.84	-	< 0.01	1	1
regulation of syncytium formation by plasma membrane fusion (GO:0060142)	28	0	1.02	-	< 0.01	0.625	1
inositol trisphosphate biosynthetic process (GO:0032959)	3	0	0.11	-	< 0.01	1	1
inositol phosphate biosynthetic process (GO:0032958)	13	0	0.47	-	< 0.01	1	1
inositol trisphosphate metabolic process (GO:0032957)	7	0	0.25	-	< 0.01	1	1
regulation of cytokinetic process (GO:0032954)	3	0	0.11	-	< 0.01	1	1
positive regulation of miRNA catabolic process (GO:2000627)	4	0	0.15	-	< 0.01	1	1
positive regulation of mesenchymal to epithelial transition involved in metanephros morphogenesis (GO:0072108)	4	0	0.15	-	< 0.01	1	1
positive regulation of ureteric bud formation (GO:0072107)	4	0	0.15	-	< 0.01	1	1
regulation of ureteric bud formation (GO:0072106)	4	0	0.15	-	< 0.01	1	1
negative regulation of nuclear-transcribed mRNA catabolic process, nonsense-mediated decay (GO:2000623)	9	0	0.33	-	< 0.01	1	1
regulation of nuclear-transcribed mRNA catabolic process, nonsense-mediated decay (GO:2000622)	14	0	0.51	-	< 0.01	1	1
maternal process involved in parturition (GO:0060137)	6	0	0.22	-	< 0.01	1	1
prepulse inhibition (GO:0060134)	14	0	0.51	-	< 0.01	1	1
somatotropin secreting cell development (GO:0060133)	1	0	0.04	-	< 0.01	1	1
positive regulation of mesenchymal stem cell proliferation (GO:1902462)	7	0	0.25	-	< 0.01	1	1
regulation of mesenchymal stem cell proliferation (GO:1902460)	7	0	0.25	-	< 0.01	1	1
regulation of thyroid-stimulating hormone secretion (GO:2000612)	1	0	0.04	-	< 0.01	1	1
positive regulation of thyroid hormone generation (GO:2000611)	5	0	0.18	-	< 0.01	1	1
thyroid-stimulating hormone-secreting cell differentiation (GO:0060129)	6	0	0.22	-	< 0.01	1	1
positive regulation of stem cell population maintenance (GO:1902459)	48	0	1.75	-	< 0.01	0.422	1
corticotropin hormone secreting cell differentiation (GO:0060128)	3	0	0.11	-	< 0.01	1	1
prolactin secreting cell differentiation (GO:0060127)	2	0	0.07	-	< 0.01	1	1
somatotropin secreting cell differentiation (GO:0060126)	5	0	0.18	-	< 0.01	1	1
negative regulation of growth hormone secretion (GO:0060125)	2	0	0.07	-	< 0.01	1	1
negative regulation of stem cell population maintenance (GO:1902455)	25	0	0.91	-	< 0.01	1	1
positive regulation of growth hormone secretion (GO:0060124)	10	0	0.36	-	< 0.01	1	1
regulation of growth hormone secretion (GO:0060123)	14	0	0.51	-	< 0.01	1	1
vestibular receptor cell stereocilium organization (GO:0060121)	1	0	0.04	-	< 0.01	1	1
inner ear receptor cell fate commitment (GO:0060120)	4	0	0.15	-	< 0.01	1	1
negative regulation of translation in response to oxidative stress (GO:0032938)	1	0	0.04	-	< 0.01	1	1
leukotriene metabolic process (GO:0006691)	34	0	1.24	-	< 0.01	0.636	1
regulation of thyroid hormone generation (GO:2000609)	7	0	0.25	-	< 0.01	1	1
negative regulation of cell proliferation involved in mesonephros development (GO:2000607)	1	0	0.04	-	< 0.01	1	1
regulation of cell proliferation involved in mesonephros development (GO:2000606)	1	0	0.04	-	< 0.01	1	1
positive regulation of Arp2/3 complex-mediated actin nucleation (GO:2000601)	8	0	0.29	-	< 0.01	1	1
vestibular receptor cell development (GO:0060118)	3	0	0.11	-	< 0.01	1	1
vestibular receptor cell morphogenesis (GO:0060116)	2	0	0.07	-	< 0.01	1	1
regulation of mitochondrial membrane permeability involved in programmed necrotic cell death (GO:1902445)	3	0	0.11	-	< 0.01	1	1
vestibular receptor cell differentiation (GO:0060114)	3	0	0.11	-	< 0.01	1	1
negative regulation of ripoptosome assembly involved in necroptotic process (GO:1902443)	1	0	0.04	-	< 0.01	1	1
generation of ovulation cycle rhythm (GO:0060112)	2	0	0.07	-	< 0.01	1	1
regulation of ripoptosome assembly involved in necroptotic process (GO:1902442)	1	0	0.04	-	< 0.01	1	1
ganglioside catabolic process (GO:0006689)	7	0	0.25	-	< 0.01	1	1
glycosphingolipid biosynthetic process (GO:0006688)	41	0	1.49	-	< 0.01	0.405	1
sphingomyelin biosynthetic process (GO:0006686)	11	0	0.4	-	< 0.01	1	1
negative regulation of superoxide anion generation (GO:0032929)	3	0	0.11	-	< 0.01	1	1
galactosylceramide catabolic process (GO:0006683)	2	0	0.07	-	< 0.01	1	1
positive regulation of activin receptor signaling pathway (GO:0032927)	7	0	0.25	-	< 0.01	1	1
galactosylceramide biosynthetic process (GO:0006682)	6	0	0.22	-	< 0.01	1	1
galactosylceramide metabolic process (GO:0006681)	8	0	0.29	-	< 0.01	1	1
glucosylceramide catabolic process (GO:0006680)	3	0	0.11	-	< 0.01	1	1
activin receptor signaling pathway (GO:0032924)	31	0	1.13	-	< 0.01	0.629	1
putrescine acetylation (GO:0032920)	1	0	0.04	-	< 0.01	1	1
positive regulation of male mating behavior (GO:1902437)	1	0	0.04	-	< 0.01	1	1
regulation of male mating behavior (GO:1902435)	1	0	0.04	-	< 0.01	1	1
glucosylceramide biosynthetic process (GO:0006679)	2	0	0.07	-	< 0.01	1	1
negative regulation of phagocytosis, engulfment (GO:0060101)	1	0	0.04	-	< 0.01	1	1
glucosylceramide metabolic process (GO:0006678)	5	0	0.18	-	< 0.01	1	1
positive regulation of phagocytosis, engulfment (GO:0060100)	14	0	0.51	-	< 0.01	1	1
glycosylceramide metabolic process (GO:0006677)	15	0	0.55	-	< 0.01	1	1
spermine acetylation (GO:0032919)	1	0	0.04	-	< 0.01	1	1
spermidine acetylation (GO:0032918)	3	0	0.11	-	< 0.01	1	1
polyamine acetylation (GO:0032917)	3	0	0.11	-	< 0.01	1	1
positive regulation of transforming growth factor beta3 production (GO:0032916)	1	0	0.04	-	< 0.01	1	1
phytosphingosine metabolic process (GO:0006671)	1	0	0.04	-	< 0.01	1	1
positive regulation of transforming growth factor beta2 production (GO:0032915)	3	0	0.11	-	< 0.01	1	1
positive regulation of transforming growth factor beta1 production (GO:0032914)	8	0	0.29	-	< 0.01	1	1
negative regulation of transforming growth factor beta3 production (GO:0032913)	1	0	0.04	-	< 0.01	1	1
negative regulation of transforming growth factor beta2 production (GO:0032912)	1	0	0.04	-	< 0.01	1	1
regulation of transforming growth factor beta3 production (GO:0032910)	3	0	0.11	-	< 0.01	1	1
olfactory placode morphogenesis (GO:0071699)	3	0	0.11	-	< 0.01	1	1
olfactory placode development (GO:0071698)	3	0	0.11	-	< 0.01	1	1
maintenance of protein location in extracellular region (GO:0071694)	7	0	0.25	-	< 0.01	1	1
protein transport within extracellular region (GO:0071693)	1	0	0.04	-	< 0.01	1	1
negative regulation of attachment of mitotic spindle microtubules to kinetochore (GO:1902424)	1	0	0.04	-	< 0.01	1	1
cardiac muscle thin filament assembly (GO:0071691)	3	0	0.11	-	< 0.01	1	1
sphinganine-1-phosphate biosynthetic process (GO:0006669)	1	0	0.04	-	< 0.01	1	1
sphinganine-1-phosphate metabolic process (GO:0006668)	2	0	0.07	-	< 0.01	1	1
sphinganine metabolic process (GO:0006667)	3	0	0.11	-	< 0.01	1	1
3-keto-sphinganine metabolic process (GO:0006666)	1	0	0.04	-	< 0.01	1	1
regulation of transforming growth factor beta2 production (GO:0032909)	8	0	0.29	-	< 0.01	1	1
platelet activating factor biosynthetic process (GO:0006663)	4	0	0.15	-	< 0.01	1	1
transforming growth factor beta1 production (GO:0032905)	5	0	0.18	-	< 0.01	1	1
phosphatidylserine catabolic process (GO:0006660)	4	0	0.15	-	< 0.01	1	1
positive regulation of neurotrophin production (GO:0032901)	1	0	0.04	-	< 0.01	1	1
negative regulation of neurotrophin production (GO:0032900)	1	0	0.04	-	< 0.01	1	1
TORC2 signaling (GO:0038203)	7	0	0.25	-	< 0.01	1	1
striated muscle myosin thick filament assembly (GO:0071688)	3	0	0.11	-	< 0.01	1	1
organism emergence from protective structure (GO:0071684)	26	0	0.95	-	< 0.01	1	1
cellular response to indole-3-methanol (GO:0071681)	5	0	0.18	-	< 0.01	1	1
response to indole-3-methanol (GO:0071680)	6	0	0.22	-	< 0.01	1	1
phosphatidylserine biosynthetic process (GO:0006659)	4	0	0.15	-	< 0.01	1	1
CDP-choline pathway (GO:0006657)	7	0	0.25	-	< 0.01	1	1
phosphatidylcholine biosynthetic process (GO:0006656)	25	0	0.91	-	< 0.01	1	1
diacylglycerol biosynthetic process (GO:0006651)	8	0	0.29	-	< 0.01	1	1
alpha-beta intraepithelial T cell differentiation (GO:0002299)	1	0	0.04	-	< 0.01	1	1
T cell activation via T cell receptor contact with antigen bound to MHC molecule on antigen presenting cell (GO:0002291)	4	0	0.15	-	< 0.01	1	1
olfactory bulb axon guidance (GO:0071678)	1	0	0.04	-	< 0.01	1	1
negative regulation of mononuclear cell migration (GO:0071676)	22	0	0.8	-	< 0.01	1	1
assembly of actomyosin apparatus involved in mitotic cytokinesis (GO:1902407)	3	0	0.11	-	< 0.01	1	1
phospholipid transfer to membrane (GO:0006649)	2	0	0.07	-	< 0.01	1	1
triglyceride mobilization (GO:0006642)	3	0	0.11	-	< 0.01	1	1
monoacylglycerol biosynthetic process (GO:0006640)	9	0	0.33	-	< 0.01	1	1
neutrophil activation involved in immune response (GO:0002283)	13	0	0.47	-	< 0.01	1	1
monocyte activation involved in immune response (GO:0002280)	1	0	0.04	-	< 0.01	1	1
positive regulation of granzyme B production (GO:0071663)	3	0	0.11	-	< 0.01	1	1
regulation of granzyme B production (GO:0071661)	3	0	0.11	-	< 0.01	1	1
positive regulation of IP-10 production (GO:0071660)	1	0	0.04	-	< 0.01	1	1
regulation of translational initiation by tRNA modification (GO:1990983)	1	0	0.04	-	< 0.01	1	1
mast cell activation involved in immune response (GO:0002279)	31	0	1.13	-	< 0.01	0.629	1
eosinophil activation involved in immune response (GO:0002278)	5	0	0.18	-	< 0.01	1	1
myeloid dendritic cell activation involved in immune response (GO:0002277)	3	0	0.11	-	< 0.01	1	1
inflammasome-mediated signaling pathway (GO:0141084)	8	0	0.29	-	< 0.01	1	1
basophil activation involved in immune response (GO:0002276)	2	0	0.07	-	< 0.01	1	1
plasmacytoid dendritic cell differentiation (GO:0002273)	2	0	0.07	-	< 0.01	1	1
plasmacytoid dendritic cell activation (GO:0002270)	3	0	0.11	-	< 0.01	1	1
positive regulation of granulocyte colony-stimulating factor production (GO:0071657)	4	0	0.15	-	< 0.01	1	1
negative regulation of granulocyte colony-stimulating factor production (GO:0071656)	1	0	0.04	-	< 0.01	1	1
regulation of granulocyte colony-stimulating factor production (GO:0071655)	5	0	0.18	-	< 0.01	1	1
positive regulation of chemokine (C-C motif) ligand 1 production (GO:0071654)	1	0	0.04	-	< 0.01	1	1
regulation of chemokine (C-C motif) ligand 1 production (GO:0071652)	1	0	0.04	-	< 0.01	1	1
protein processing involved in protein targeting to mitochondrion (GO:0006627)	5	0	0.18	-	< 0.01	1	1
protein targeting to peroxisome (GO:0006625)	10	0	0.36	-	< 0.01	1	1
vacuolar protein processing (GO:0006624)	2	0	0.07	-	< 0.01	1	1
follicular dendritic cell differentiation (GO:0002268)	2	0	0.07	-	< 0.01	1	1
follicular dendritic cell activation (GO:0002266)	3	0	0.11	-	< 0.01	1	1
endothelial cell activation involved in immune response (GO:0002264)	1	0	0.04	-	< 0.01	1	1
negative regulation of chemokine (C-C motif) ligand 4 production (GO:0071644)	1	0	0.04	-	< 0.01	1	1
regulation of chemokine (C-C motif) ligand 4 production (GO:0071643)	1	0	0.04	-	< 0.01	1	1
positive regulation of macrophage inflammatory protein 1 alpha production (GO:0071642)	2	0	0.07	-	< 0.01	1	1
negative regulation of macrophage inflammatory protein 1 alpha production (GO:0071641)	3	0	0.11	-	< 0.01	1	1
regulation of macrophage inflammatory protein 1 alpha production (GO:0071640)	6	0	0.22	-	< 0.01	1	1
modulation by host of viral RNA-binding transcription factor activity (GO:1990969)	1	0	0.04	-	< 0.01	1	1
SRP-dependent cotranslational protein targeting to membrane, signal sequence recognition (GO:0006617)	4	0	0.15	-	< 0.01	1	1
modulation by host of RNA binding by virus (GO:1990968)	1	0	0.04	-	< 0.01	1	1
SRP-dependent cotranslational protein targeting to membrane, translocation (GO:0006616)	8	0	0.29	-	< 0.01	1	1
ATP generation from poly-ADP-D-ribose (GO:1990966)	4	0	0.15	-	< 0.01	1	1
SRP-dependent cotranslational protein targeting to membrane (GO:0006614)	17	0	0.62	-	< 0.01	1	1
cotranslational protein targeting to membrane (GO:0006613)	22	0	0.8	-	< 0.01	1	1
autosome genomic imprinting (GO:0141068)	5	0	0.18	-	< 0.01	1	1
intracellular nitrogen homeostasis (GO:0141067)	1	0	0.04	-	< 0.01	1	1
xenobiotic transport across blood-brain barrier (GO:1990962)	6	0	0.22	-	< 0.01	1	1
ribosomal protein import into nucleus (GO:0006610)	4	0	0.15	-	< 0.01	1	1
xenobiotic detoxification by transmembrane export across the plasma membrane (GO:1990961)	11	0	0.4	-	< 0.01	1	1
basophil homeostasis (GO:1990960)	1	0	0.04	-	< 0.01	1	1
kinin cascade (GO:0002254)	3	0	0.11	-	< 0.01	1	1
organ or tissue specific immune response (GO:0002251)	35	0	1.27	-	< 0.01	0.639	1
nuclear protein quality control by the ubiquitin-proteasome system (GO:0071630)	3	0	0.11	-	< 0.01	1	1
homogentisate metabolic process (GO:1901999)	1	0	0.04	-	< 0.01	1	1
eosinophil homeostasis (GO:1990959)	3	0	0.11	-	< 0.01	1	1
positive regulation of meiotic cell cycle phase transition (GO:1901995)	4	0	0.15	-	< 0.01	1	1
negative regulation of meiotic cell cycle phase transition (GO:1901994)	5	0	0.18	-	< 0.01	1	1
regulation of meiotic cell cycle phase transition (GO:1901993)	12	0	0.44	-	< 0.01	1	1
creatine biosynthetic process (GO:0006601)	2	0	0.07	-	< 0.01	1	1
lymphocyte anergy (GO:0002249)	4	0	0.15	-	< 0.01	1	1
creatine metabolic process (GO:0006600)	4	0	0.15	-	< 0.01	1	1
mastication (GO:0071626)	4	0	0.15	-	< 0.01	1	1
vocalization behavior (GO:0071625)	19	0	0.69	-	< 0.01	1	1
negative regulation of granulocyte chemotaxis (GO:0071623)	4	0	0.15	-	< 0.01	1	1
metaphase/anaphase transition of meiosis I (GO:1990949)	1	0	0.04	-	< 0.01	1	1
response to ketamine (GO:1901986)	1	0	0.04	-	< 0.01	1	1
positive regulation of inward rectifier potassium channel activity (GO:1901980)	2	0	0.07	-	< 0.01	1	1
response to molecule of fungal origin (GO:0002238)	5	0	0.18	-	< 0.01	1	1
regulation of inward rectifier potassium channel activity (GO:1901979)	5	0	0.18	-	< 0.01	1	1
peptidyl-aspartic acid autophosphorylation (GO:1990938)	1	0	0.04	-	< 0.01	1	1
innate immune response in mucosa (GO:0002227)	22	0	0.8	-	< 0.01	1	1
positive regulation of antimicrobial peptide production (GO:0002225)	7	0	0.25	-	< 0.01	1	1
stimulatory killer cell immunoglobulin-like receptor signaling pathway (GO:0002222)	2	0	0.07	-	< 0.01	1	1
transforming growth factor beta production (GO:0071604)	7	0	0.25	-	< 0.01	1	1
endothelial cell-cell adhesion (GO:0071603)	4	0	0.15	-	< 0.01	1	1
phytosphingosine biosynthetic process (GO:0071602)	1	0	0.04	-	< 0.01	1	1
beta-alanine biosynthetic process via 3-ureidopropionate (GO:0033396)	1	0	0.04	-	< 0.01	1	1
otic vesicle morphogenesis (GO:0071600)	9	0	0.33	-	< 0.01	1	1
short-term synaptic potentiation (GO:1990926)	3	0	0.11	-	< 0.01	1	1
S-adenosyl-L-methionine transmembrane transport (GO:1901962)	1	0	0.04	-	< 0.01	1	1
defense response to nematode (GO:0002215)	3	0	0.11	-	< 0.01	1	1
putrescine biosynthetic process from arginine, using agmatinase (GO:0033389)	1	0	0.04	-	< 0.01	1	1
putrescine biosynthetic process from arginine (GO:0033388)	1	0	0.04	-	< 0.01	1	1
geranylgeranyl diphosphate biosynthetic process (GO:0033386)	1	0	0.04	-	< 0.01	1	1
geranylgeranyl diphosphate metabolic process (GO:0033385)	2	0	0.07	-	< 0.01	1	1
geranyl diphosphate biosynthetic process (GO:0033384)	2	0	0.07	-	< 0.01	1	1
geranyl diphosphate metabolic process (GO:0033383)	3	0	0.11	-	< 0.01	1	1
double-strand break repair involved in meiotic recombination (GO:1990918)	11	0	0.4	-	< 0.01	1	1
maintenance of granzyme B location in T cell secretory granule (GO:0033382)	1	0	0.04	-	< 0.01	1	1
positive regulation of retrograde dense core granule transport (GO:1901956)	1	0	0.04	-	< 0.01	1	1
granzyme B localization to T cell secretory granule (GO:0033380)	1	0	0.04	-	< 0.01	1	1
regulation of retrograde dense core granule transport (GO:1901954)	1	0	0.04	-	< 0.01	1	1
positive regulation of mesenchymal cell apoptotic process (GO:2001055)	3	0	0.11	-	< 0.01	1	1
negative regulation of mesenchymal cell apoptotic process (GO:2001054)	11	0	0.4	-	< 0.01	1	1
regulation of mesenchymal cell apoptotic process (GO:2001053)	14	0	0.51	-	< 0.01	1	1
response to psychosocial stress (GO:1990911)	4	0	0.15	-	< 0.01	1	1
response to hypobaric hypoxia (GO:1990910)	2	0	0.07	-	< 0.01	1	1
positive regulation of tendon cell differentiation (GO:2001051)	1	0	0.04	-	< 0.01	1	1
ribosome hibernation (GO:0141014)	3	0	0.11	-	< 0.01	1	1
purine nucleotide import into lysosome (GO:0141013)	1	0	0.04	-	< 0.01	1	1
positive regulation of MHC class II biosynthetic process (GO:0045348)	15	0	0.55	-	< 0.01	1	1
negative regulation of MHC class II biosynthetic process (GO:0045347)	5	0	0.18	-	< 0.01	1	1
regulation of MHC class II biosynthetic process (GO:0045346)	19	0	0.69	-	< 0.01	1	1
negative regulation of MHC class I biosynthetic process (GO:0045344)	1	0	0.04	-	< 0.01	1	1
MHC class II biosynthetic process (GO:0045342)	2	0	0.07	-	< 0.01	1	1
maintenance of protease location in T cell secretory granule (GO:0033379)	1	0	0.04	-	< 0.01	1	1
maintenance of protein location in T cell secretory granule (GO:0033377)	1	0	0.04	-	< 0.01	1	1
protease localization to T cell secretory granule (GO:0033375)	1	0	0.04	-	< 0.01	1	1
protein localization to T cell secretory granule (GO:0033374)	1	0	0.04	-	< 0.01	1	1
maintenance of protease location in mast cell secretory granule (GO:0033373)	1	0	0.04	-	< 0.01	1	1
regulation of tendon cell differentiation (GO:2001049)	1	0	0.04	-	< 0.01	1	1
T cell secretory granule organization (GO:0033371)	1	0	0.04	-	< 0.01	1	1
maintenance of protein location in mast cell secretory granule (GO:0033370)	1	0	0.04	-	< 0.01	1	1
negative regulation of integrin-mediated signaling pathway (GO:2001045)	3	0	0.11	-	< 0.01	1	1
siRNA-mediated retrotransposon silencing by heterochromatin formation (GO:0141007)	11	0	0.4	-	< 0.01	1	1
piRNA-mediated retrotransposon silencing by heterochromatin formation (GO:0141006)	4	0	0.15	-	< 0.01	1	1
retrotransposon silencing by heterochromatin formation (GO:0141005)	15	0	0.55	-	< 0.01	1	1
positive regulation of cellular response to drug (GO:2001040)	1	0	0.04	-	< 0.01	1	1
reproductive behavior (GO:0019098)	39	0	1.42	-	< 0.01	0.404	1
farnesyl diphosphate catabolic process (GO:0045339)	1	0	0.04	-	< 0.01	1	1
protease localization to mast cell secretory granule (GO:0033368)	1	0	0.04	-	< 0.01	1	1
protein localization to mast cell secretory granule (GO:0033367)	1	0	0.04	-	< 0.01	1	1
protein localization to secretory granule (GO:0033366)	4	0	0.15	-	< 0.01	1	1
mast cell secretory granule organization (GO:0033364)	2	0	0.07	-	< 0.01	1	1
regulation of cellular response to drug (GO:2001038)	1	0	0.04	-	< 0.01	1	1
positive regulation of tongue muscle cell differentiation (GO:2001037)	2	0	0.07	-	< 0.01	1	1
regulation of tongue muscle cell differentiation (GO:2001035)	2	0	0.07	-	< 0.01	1	1
negative regulation of double-strand break repair via nonhomologous end joining (GO:2001033)	7	0	0.25	-	< 0.01	1	1
positive regulation of cellular glucuronidation (GO:2001031)	1	0	0.04	-	< 0.01	1	1
negative regulation of cellular glucuronidation (GO:2001030)	8	0	0.29	-	< 0.01	1	1
late viral transcription (GO:0019086)	4	0	0.15	-	< 0.01	1	1
early viral transcription (GO:0019085)	2	0	0.07	-	< 0.01	1	1
carnitine biosynthetic process (GO:0045329)	4	0	0.15	-	< 0.01	1	1
viral transcription (GO:0019083)	6	0	0.22	-	< 0.01	1	1
S-adenosylmethionine cycle (GO:0033353)	7	0	0.25	-	< 0.01	1	1
regulation of cellular glucuronidation (GO:2001029)	9	0	0.33	-	< 0.01	1	1
negative regulation of endothelial cell chemotaxis (GO:2001027)	4	0	0.15	-	< 0.01	1	1
positive regulation of response to drug (GO:2001025)	1	0	0.04	-	< 0.01	1	1
regulation of response to drug (GO:2001023)	3	0	0.11	-	< 0.01	1	1
viral release from host cell (GO:0019076)	30	0	1.09	-	< 0.01	0.627	1
virus maturation (GO:0019075)	2	0	0.07	-	< 0.01	1	1
viral RNA genome packaging (GO:0019074)	2	0	0.07	-	< 0.01	1	1
viral genome packaging (GO:0019072)	2	0	0.07	-	< 0.01	1	1
asparagine catabolic process via L-aspartate (GO:0033345)	1	0	0.04	-	< 0.01	1	1
positive regulation of retrograde axon cargo transport (GO:2001019)	2	0	0.07	-	< 0.01	1	1
negative regulation of collagen binding (GO:0033342)	1	0	0.04	-	< 0.01	1	1
regulation of collagen binding (GO:0033341)	1	0	0.04	-	< 0.01	1	1
regulation of retrograde axon cargo transport (GO:2001017)	2	0	0.07	-	< 0.01	1	1
positive regulation of skeletal muscle cell differentiation (GO:2001016)	6	0	0.22	-	< 0.01	1	1
negative regulation of skeletal muscle cell differentiation (GO:2001015)	5	0	0.18	-	< 0.01	1	1
adenosine 5'-(hexahydrogen pentaphosphate) catabolic process (GO:1901911)	5	0	0.18	-	< 0.01	1	1
epithelial cell proliferation involved in renal tubule morphogenesis (GO:2001013)	4	0	0.15	-	< 0.01	1	1
adenosine 5'-(hexahydrogen pentaphosphate) metabolic process (GO:1901910)	5	0	0.18	-	< 0.01	1	1
mesenchymal cell differentiation involved in renal system development (GO:2001012)	7	0	0.25	-	< 0.01	1	1
receptor-mediated endocytosis of virus by host cell (GO:0019065)	11	0	0.4	-	< 0.01	1	1
positive regulation of type IIa hypersensitivity (GO:0001798)	3	0	0.11	-	< 0.01	1	1
negative regulation of type IIa hypersensitivity (GO:0001797)	1	0	0.04	-	< 0.01	1	1
regulation of type IIa hypersensitivity (GO:0001796)	4	0	0.15	-	< 0.01	1	1
type IIa hypersensitivity (GO:0001794)	9	0	0.33	-	< 0.01	1	1
intracellular transport of viral protein in host cell (GO:0019060)	2	0	0.07	-	< 0.01	1	1
regulation of exit from mitosis (GO:0007096)	20	0	0.73	-	< 0.01	1	1
metaphase/anaphase transition of mitotic cell cycle (GO:0007091)	7	0	0.25	-	< 0.01	1	1
diadenosine hexaphosphate catabolic process (GO:1901909)	5	0	0.18	-	< 0.01	1	1
diadenosine hexaphosphate metabolic process (GO:1901908)	5	0	0.18	-	< 0.01	1	1
diadenosine pentaphosphate catabolic process (GO:1901907)	5	0	0.18	-	< 0.01	1	1
diadenosine pentaphosphate metabolic process (GO:1901906)	5	0	0.18	-	< 0.01	1	1
antibody-dependent cellular cytotoxicity (GO:0001788)	9	0	0.33	-	< 0.01	1	1
modulation by virus of host cellular process (GO:0019054)	2	0	0.07	-	< 0.01	1	1
natural killer cell proliferation (GO:0001787)	5	0	0.18	-	< 0.01	1	1
nuclear envelope budding (GO:0140591)	1	0	0.04	-	< 0.01	1	1
neutrophil apoptotic process (GO:0001781)	2	0	0.07	-	< 0.01	1	1
neutrophil homeostasis (GO:0001780)	17	0	0.62	-	< 0.01	1	1
Leydig cell differentiation (GO:0033327)	11	0	0.4	-	< 0.01	1	1
UDP-D-xylose biosynthetic process (GO:0033320)	1	0	0.04	-	< 0.01	1	1
virus-mediated perturbation of host defense response (GO:0019049)	1	0	0.04	-	< 0.01	1	1
modulation by virus of host process (GO:0019048)	2	0	0.07	-	< 0.01	1	1
chromatin looping (GO:0140588)	12	0	0.44	-	< 0.01	1	1
natural killer cell differentiation (GO:0001779)	16	0	0.58	-	< 0.01	1	1
T cell homeostatic proliferation (GO:0001777)	1	0	0.04	-	< 0.01	1	1
establishment of viral latency (GO:0019043)	3	0	0.11	-	< 0.01	1	1
DNA repair complex assembly (GO:0090735)	4	0	0.15	-	< 0.01	1	1
myeloid dendritic cell activation (GO:0001773)	24	0	0.87	-	< 0.01	1	1
mitotic chromosome movement towards spindle pole (GO:0007079)	4	0	0.15	-	< 0.01	1	1
mitotic nuclear membrane disassembly (GO:0007077)	7	0	0.25	-	< 0.01	1	1
establishment of natural killer cell polarity (GO:0001770)	1	0	0.04	-	< 0.01	1	1
mitotic chromosome condensation (GO:0007076)	17	0	0.62	-	< 0.01	1	1
UDP-D-xylose metabolic process (GO:0033319)	1	0	0.04	-	< 0.01	1	1
meiotic spindle assembly checkpoint signaling (GO:0033316)	1	0	0.04	-	< 0.01	1	1
mitotic DNA replication checkpoint signaling (GO:0033314)	11	0	0.4	-	< 0.01	1	1
meiotic cell cycle checkpoint signaling (GO:0033313)	8	0	0.29	-	< 0.01	1	1
anterior/posterior pattern specification involved in kidney development (GO:0072098)	1	0	0.04	-	< 0.01	1	1
regulation of branch elongation involved in ureteric bud branching (GO:0072095)	3	0	0.11	-	< 0.01	1	1
ascorbate homeostasis (GO:0140576)	3	0	0.11	-	< 0.01	1	1
membrane raft polarization (GO:0001766)	3	0	0.11	-	< 0.01	1	1
ureteric bud invasion (GO:0072092)	3	0	0.11	-	< 0.01	1	1
extraction of mislocalized protein from mitochondrial outer membrane (GO:0140570)	1	0	0.04	-	< 0.01	1	1
beta-alanine transport (GO:0001762)	2	0	0.07	-	< 0.01	1	1
female meiosis sister chromatid cohesion (GO:0007066)	1	0	0.04	-	< 0.01	1	1
primary adaptive immune response involving T cells and B cells (GO:0090721)	1	0	0.04	-	< 0.01	1	1
primary adaptive immune response (GO:0090720)	2	0	0.07	-	< 0.01	1	1
mitotic sister chromatid cohesion (GO:0007064)	22	0	0.8	-	< 0.01	1	1
phytol metabolic process (GO:0033306)	2	0	0.07	-	< 0.01	1	1
male meiosis chromosome segregation (GO:0007060)	4	0	0.15	-	< 0.01	1	1
cell cycle comprising mitosis without cytokinesis (GO:0033301)	1	0	0.04	-	< 0.01	1	1
extraction of mislocalized protein from ER membrane (GO:0140569)	1	0	0.04	-	< 0.01	1	1
extraction of mislocalized protein from membrane (GO:0140568)	2	0	0.07	-	< 0.01	1	1
specification of loop of Henle identity (GO:0072086)	4	0	0.15	-	< 0.01	1	1
somite specification (GO:0001757)	5	0	0.18	-	< 0.01	1	1
adaptive immune memory response involving T cells and B cells (GO:0090717)	1	0	0.04	-	< 0.01	1	1
specification of nephron tubule identity (GO:0072081)	5	0	0.18	-	< 0.01	1	1
adaptive immune memory response (GO:0090716)	2	0	0.07	-	< 0.01	1	1
immunological memory formation process (GO:0090715)	2	0	0.07	-	< 0.01	1	1
immunological memory process (GO:0090713)	4	0	0.15	-	< 0.01	1	1
spindle assembly involved in female meiosis I (GO:0007057)	4	0	0.15	-	< 0.01	1	1
spindle assembly involved in female meiosis (GO:0007056)	9	0	0.33	-	< 0.01	1	1
positive regulation of optic nerve formation (GO:2000597)	1	0	0.04	-	< 0.01	1	1
nephron tubule formation (GO:0072079)	19	0	0.69	-	< 0.01	1	1
regulation of optic nerve formation (GO:2000595)	1	0	0.04	-	< 0.01	1	1
positive regulation of metanephric DCT cell differentiation (GO:2000594)	2	0	0.07	-	< 0.01	1	1
nephrogenic mesenchyme development (GO:0072076)	3	0	0.11	-	< 0.01	1	1
regulation of metanephric DCT cell differentiation (GO:2000592)	2	0	0.07	-	< 0.01	1	1
negative regulation of metanephric mesenchymal cell migration (GO:2000590)	1	0	0.04	-	< 0.01	1	1
kidney interstitial fibroblast differentiation (GO:0072071)	2	0	0.07	-	< 0.01	1	1
lens placode formation (GO:0001743)	2	0	0.07	-	< 0.01	1	1
positive regulation of platelet-derived growth factor receptor-beta signaling pathway (GO:2000588)	3	0	0.11	-	< 0.01	1	1
DCT cell differentiation (GO:0072069)	1	0	0.04	-	< 0.01	1	1
negative regulation of platelet-derived growth factor receptor-alpha signaling pathway (GO:2000584)	2	0	0.07	-	< 0.01	1	1
regulation of platelet-derived growth factor receptor-alpha signaling pathway (GO:2000583)	5	0	0.18	-	< 0.01	1	1
positive regulation of piRNA transcription (GO:0140543)	1	0	0.04	-	< 0.01	1	1
inner medullary collecting duct development (GO:0072061)	2	0	0.07	-	< 0.01	1	1
regulation of piRNA transcription (GO:0140542)	1	0	0.04	-	< 0.01	1	1
outer medullary collecting duct development (GO:0072060)	1	0	0.04	-	< 0.01	1	1
piRNA transcription (GO:0140541)	1	0	0.04	-	< 0.01	1	1
regulation of phagocytosis, engulfment (GO:0060099)	16	0	0.58	-	< 0.01	1	1
formation of translation preinitiation complex (GO:0001731)	8	0	0.29	-	< 0.01	1	1
cytoskeletal rearrangement involved in phagocytosis, engulfment (GO:0060097)	1	0	0.04	-	< 0.01	1	1
mitotic cytokinesis checkpoint signaling (GO:0044878)	4	0	0.15	-	< 0.01	1	1
positive regulation of synaptic transmission, glycinergic (GO:0060094)	1	0	0.04	-	< 0.01	1	1
regulation of synaptic transmission, glycinergic (GO:0060092)	2	0	0.07	-	< 0.01	1	1
peroxisome organization (GO:0007031)	35	0	1.27	-	< 0.01	0.639	1
lipoprotein localization to membrane (GO:0044873)	1	0	0.04	-	< 0.01	1	1
negative regulation by host of viral glycoprotein metabolic process (GO:0044871)	2	0	0.07	-	< 0.01	1	1
modulation by host of viral glycoprotein metabolic process (GO:0044870)	2	0	0.07	-	< 0.01	1	1
cortical collecting duct development (GO:0072059)	1	0	0.04	-	< 0.01	1	1
renal cortex development (GO:0072055)	1	0	0.04	-	< 0.01	1	1
positive regulation of interleukin-4-dependent isotype switching to IgE isotypes (GO:2000572)	1	0	0.04	-	< 0.01	1	1
renal outer medulla development (GO:0072054)	2	0	0.07	-	< 0.01	1	1
regulation of interleukin-4-dependent isotype switching to IgE isotypes (GO:2000571)	1	0	0.04	-	< 0.01	1	1
renal inner medulla development (GO:0072053)	2	0	0.07	-	< 0.01	1	1
positive regulation of T-helper 2 cell activation (GO:2000570)	1	0	0.04	-	< 0.01	1	1
juxtaglomerular apparatus development (GO:0072051)	4	0	0.15	-	< 0.01	1	1
S-shaped body morphogenesis (GO:0072050)	6	0	0.22	-	< 0.01	1	1
cytoplasm organization (GO:0007028)	15	0	0.55	-	< 0.01	1	1
negative regulation by host of viral exo-alpha-sialidase activity (GO:0044869)	2	0	0.07	-	< 0.01	1	1
relaxation of vascular associated smooth muscle (GO:0060087)	5	0	0.18	-	< 0.01	1	1
modulation by host of viral molecular function (GO:0044868)	3	0	0.11	-	< 0.01	1	1
modulation by host of viral catalytic activity (GO:0044867)	2	0	0.07	-	< 0.01	1	1
modulation by host of viral exo-alpha-sialidase activity (GO:0044866)	2	0	0.07	-	< 0.01	1	1
synaptic transmission involved in micturition (GO:0060084)	3	0	0.11	-	< 0.01	1	1
post-chaperonin tubulin folding pathway (GO:0007023)	6	0	0.22	-	< 0.01	1	1
smooth muscle contraction involved in micturition (GO:0060083)	3	0	0.11	-	< 0.01	1	1
eye blink reflex (GO:0060082)	1	0	0.04	-	< 0.01	1	1
modulation by host of symbiont transcription (GO:0052472)	2	0	0.07	-	< 0.01	1	1
membrane hyperpolarization (GO:0060081)	8	0	0.29	-	< 0.01	1	1
protein transport into plasma membrane raft (GO:0044861)	2	0	0.07	-	< 0.01	1	1
protein localization to plasma membrane raft (GO:0044860)	5	0	0.18	-	< 0.01	1	1
regulation of neurotrophin production (GO:0032899)	2	0	0.07	-	< 0.01	1	1
regulation of T-helper 2 cell activation (GO:2000569)	1	0	0.04	-	< 0.01	1	1
positive regulation of memory T cell activation (GO:2000568)	2	0	0.07	-	< 0.01	1	1
negative regulation of organic acid transport (GO:0032891)	24	0	0.87	-	< 0.01	1	1
regulation of memory T cell activation (GO:2000567)	2	0	0.07	-	< 0.01	1	1
type III interferon-mediated signaling pathway (GO:0038196)	11	0	0.4	-	< 0.01	1	1
comma-shaped body morphogenesis (GO:0072049)	4	0	0.15	-	< 0.01	1	1
positive regulation of CD8-positive, alpha-beta T cell proliferation (GO:2000566)	4	0	0.15	-	< 0.01	1	1
urokinase plasminogen activator signaling pathway (GO:0038195)	3	0	0.11	-	< 0.01	1	1
renal system pattern specification (GO:0072048)	8	0	0.29	-	< 0.01	1	1
thyroid-stimulating hormone signaling pathway (GO:0038194)	2	0	0.07	-	< 0.01	1	1
proximal/distal pattern formation involved in nephron development (GO:0072047)	5	0	0.18	-	< 0.01	1	1
thromboxane A2 signaling pathway (GO:0038193)	1	0	0.04	-	< 0.01	1	1
establishment of planar polarity involved in nephron morphogenesis (GO:0072046)	2	0	0.07	-	< 0.01	1	1
gastric inhibitory peptide signaling pathway (GO:0038192)	2	0	0.07	-	< 0.01	1	1
negative regulation of CD4-positive, alpha-beta T cell proliferation (GO:2000562)	12	0	0.44	-	< 0.01	1	1
conversion of seryl-tRNAsec to selenocys-tRNAsec (GO:0001717)	1	0	0.04	-	< 0.01	1	1
VEGF-activated neuropilin signaling pathway (GO:0038190)	2	0	0.07	-	< 0.01	1	1
positive regulation of CD24 production (GO:2000560)	1	0	0.04	-	< 0.01	1	1
endodermal cell fate specification (GO:0001714)	6	0	0.22	-	< 0.01	1	1
negative regulation of mesenchymal cell apoptotic process involved in nephron morphogenesis (GO:0072040)	4	0	0.15	-	< 0.01	1	1
ectodermal cell fate commitment (GO:0001712)	1	0	0.04	-	< 0.01	1	1
endodermal cell fate commitment (GO:0001711)	13	0	0.47	-	< 0.01	1	1
regulation of resting membrane potential (GO:0060075)	10	0	0.36	-	< 0.01	1	1
actin ubiquitination (GO:0007014)	1	0	0.04	-	< 0.01	1	1
plasma membrane raft localization (GO:0044856)	1	0	0.04	-	< 0.01	1	1
plasma membrane raft distribution (GO:0044855)	1	0	0.04	-	< 0.01	1	1
micturition (GO:0060073)	8	0	0.29	-	< 0.01	1	1
neuropilin signaling pathway (GO:0038189)	4	0	0.15	-	< 0.01	1	1
regulation of CD24 production (GO:2000559)	1	0	0.04	-	< 0.01	1	1
cholecystokinin signaling pathway (GO:0038188)	2	0	0.07	-	< 0.01	1	1
positive regulation of immunoglobulin production in mucosal tissue (GO:2000558)	2	0	0.07	-	< 0.01	1	1
regulation of immunoglobulin production in mucosal tissue (GO:2000557)	2	0	0.07	-	< 0.01	1	1
regulation of mesenchymal cell apoptotic process involved in nephron morphogenesis (GO:0072039)	4	0	0.15	-	< 0.01	1	1
positive regulation of T-helper 1 cell cytokine production (GO:2000556)	8	0	0.29	-	< 0.01	1	1
intracellular bile acid receptor signaling pathway (GO:0038185)	1	0	0.04	-	< 0.01	1	1
mesenchymal stem cell maintenance involved in nephron morphogenesis (GO:0072038)	2	0	0.07	-	< 0.01	1	1
cell surface bile acid receptor signaling pathway (GO:0038184)	1	0	0.04	-	< 0.01	1	1
regulation of T-helper 1 cell cytokine production (GO:2000554)	8	0	0.29	-	< 0.01	1	1
bile acid signaling pathway (GO:0038183)	11	0	0.4	-	< 0.01	1	1
negative regulation of T-helper 2 cell cytokine production (GO:2000552)	4	0	0.15	-	< 0.01	1	1
renal vesicle induction (GO:0072034)	3	0	0.11	-	< 0.01	1	1
proximal convoluted tubule segment 2 development (GO:0072032)	1	0	0.04	-	< 0.01	1	1
ectoderm formation (GO:0001705)	2	0	0.07	-	< 0.01	1	1
vagina development (GO:0060068)	10	0	0.36	-	< 0.01	1	1
cervix development (GO:0060067)	2	0	0.07	-	< 0.01	1	1
biological phase (GO:0044848)	2	0	0.07	-	< 0.01	1	1
oviduct development (GO:0060066)	6	0	0.22	-	< 0.01	1	1
Spemann organizer formation at the anterior end of the primitive streak (GO:0060064)	1	0	0.04	-	< 0.01	1	1
Spemann organizer formation (GO:0060061)	4	0	0.15	-	< 0.01	1	1
post-embryonic retina morphogenesis in camera-type eye (GO:0060060)	2	0	0.07	-	< 0.01	1	1
positive regulation of DNA endoreduplication (GO:0032877)	2	0	0.07	-	< 0.01	1	1
negative regulation of DNA endoreduplication (GO:0032876)	1	0	0.04	-	< 0.01	1	1
regulation of DNA endoreduplication (GO:0032875)	3	0	0.11	-	< 0.01	1	1
positive regulation of stress-activated MAPK cascade (GO:0032874)	18	0	0.65	-	< 0.01	1	1
positive regulation of dendritic cell dendrite assembly (GO:2000549)	1	0	0.04	-	< 0.01	1	1
complement component C5a signaling pathway (GO:0038178)	3	0	0.11	-	< 0.01	1	1
negative regulation of dendritic cell dendrite assembly (GO:2000548)	1	0	0.04	-	< 0.01	1	1
regulation of dendritic cell dendrite assembly (GO:2000547)	3	0	0.11	-	< 0.01	1	1
negative regulation of endothelial cell chemotaxis to fibroblast growth factor (GO:2000545)	1	0	0.04	-	< 0.01	1	1
connecting tubule development (GO:0072027)	1	0	0.04	-	< 0.01	1	1
interleukin-17A-mediated signaling pathway (GO:0038173)	6	0	0.22	-	< 0.01	1	1
granzyme-mediated programmed cell death signaling pathway (GO:0140507)	10	0	0.36	-	< 0.01	1	1
positive regulation of gastrulation (GO:2000543)	7	0	0.25	-	< 0.01	1	1
distal convoluted tubule development (GO:0072025)	5	0	0.18	-	< 0.01	1	1
cannabinoid signaling pathway (GO:0038171)	4	0	0.15	-	< 0.01	1	1
macula densa development (GO:0072024)	1	0	0.04	-	< 0.01	1	1
positive regulation of protein geranylgeranylation (GO:2000541)	1	0	0.04	-	< 0.01	1	1
somatostatin signaling pathway (GO:0038170)	6	0	0.22	-	< 0.01	1	1
thick ascending limb development (GO:0072023)	2	0	0.07	-	< 0.01	1	1
descending thin limb development (GO:0072022)	1	0	0.04	-	< 0.01	1	1
proximal straight tubule development (GO:0072020)	1	0	0.04	-	< 0.01	1	1
embryonic retina morphogenesis in camera-type eye (GO:0060059)	6	0	0.22	-	< 0.01	1	1
ceramide 1-phosphate transport (GO:1902389)	7	0	0.25	-	< 0.01	1	1
positive regulation of apoptotic process involved in mammary gland involution (GO:0060058)	3	0	0.11	-	< 0.01	1	1
apoptotic process involved in mammary gland involution (GO:0060057)	2	0	0.07	-	< 0.01	1	1
positive regulation of epithelial cell proliferation involved in wound healing (GO:0060054)	10	0	0.36	-	< 0.01	1	1
neurofilament cytoskeleton organization (GO:0060052)	10	0	0.36	-	< 0.01	1	1
negative regulation of protein glycosylation (GO:0060051)	1	0	0.04	-	< 0.01	1	1
positive regulation of protein glycosylation (GO:0060050)	8	0	0.29	-	< 0.01	1	1
positive regulation of endoribonuclease activity (GO:1902380)	1	0	0.04	-	< 0.01	1	1
modulation by host of viral RNA genome replication (GO:0044830)	6	0	0.22	-	< 0.01	1	1
somatostatin receptor signaling pathway (GO:0038169)	6	0	0.22	-	< 0.01	1	1
regulation of protein geranylgeranylation (GO:2000539)	1	0	0.04	-	< 0.01	1	1
positive regulation of B cell chemotaxis (GO:2000538)	2	0	0.07	-	< 0.01	1	1
regulation of B cell chemotaxis (GO:2000537)	2	0	0.07	-	< 0.01	1	1
proximal convoluted tubule development (GO:0072019)	2	0	0.07	-	< 0.01	1	1
negative regulation of entry of bacterium into host cell (GO:2000536)	2	0	0.07	-	< 0.01	1	1
oncostatin-M-mediated signaling pathway (GO:0038165)	4	0	0.15	-	< 0.01	1	1
regulation of entry of bacterium into host cell (GO:2000535)	7	0	0.25	-	< 0.01	1	1
positive regulation of renal albumin absorption (GO:2000534)	1	0	0.04	-	< 0.01	1	1
thrombopoietin-mediated signaling pathway (GO:0038163)	5	0	0.18	-	< 0.01	1	1
glomerular parietal epithelial cell development (GO:0072016)	1	0	0.04	-	< 0.01	1	1
erythropoietin-mediated signaling pathway (GO:0038162)	4	0	0.15	-	< 0.01	1	1
prolactin signaling pathway (GO:0038161)	3	0	0.11	-	< 0.01	1	1
CXCL12-activated CXCR4 signaling pathway (GO:0038160)	5	0	0.18	-	< 0.01	1	1
glomerular endothelium development (GO:0072011)	5	0	0.18	-	< 0.01	1	1
positive regulation by host of viral genome replication (GO:0044829)	10	0	0.36	-	< 0.01	1	1
negative regulation by host of viral genome replication (GO:0044828)	11	0	0.4	-	< 0.01	1	1
modulation by host of viral genome replication (GO:0044827)	25	0	0.91	-	< 0.01	1	1
negative regulation of cardiac muscle cell proliferation (GO:0060044)	10	0	0.36	-	< 0.01	1	1
regulation of rRNA catabolic process (GO:1902374)	1	0	0.04	-	< 0.01	1	1
negative regulation of tRNA catabolic process (GO:1902371)	3	0	0.11	-	< 0.01	1	1
retinal bipolar neuron differentiation (GO:0060040)	8	0	0.29	-	< 0.01	1	1
regulation of tRNA catabolic process (GO:1902370)	3	0	0.11	-	< 0.01	1	1
meiotic telomere tethering at nuclear periphery (GO:0044821)	6	0	0.22	-	< 0.01	1	1
C-X-C chemokine receptor CXCR4 signaling pathway (GO:0038159)	6	0	0.22	-	< 0.01	1	1
positive regulation of myeloid dendritic cell chemotaxis (GO:2000529)	1	0	0.04	-	< 0.01	1	1
granulocyte colony-stimulating factor signaling pathway (GO:0038158)	5	0	0.18	-	< 0.01	1	1
granulocyte-macrophage colony-stimulating factor signaling pathway (GO:0038157)	4	0	0.15	-	< 0.01	1	1
regulation of myeloid dendritic cell chemotaxis (GO:2000527)	1	0	0.04	-	< 0.01	1	1
interleukin-3-mediated signaling pathway (GO:0038156)	7	0	0.25	-	< 0.01	1	1
positive regulation of glycoprotein biosynthetic process involved in immunological synapse formation (GO:2000526)	1	0	0.04	-	< 0.01	1	1
interleukin-23-mediated signaling pathway (GO:0038155)	3	0	0.11	-	< 0.01	1	1
glomerular mesangial cell differentiation (GO:0072008)	6	0	0.22	-	< 0.01	1	1
positive regulation of T cell costimulation (GO:2000525)	3	0	0.11	-	< 0.01	1	1
interleukin-11-mediated signaling pathway (GO:0038154)	6	0	0.22	-	< 0.01	1	1
mesangial cell differentiation (GO:0072007)	7	0	0.25	-	< 0.01	1	1
negative regulation of T cell costimulation (GO:2000524)	3	0	0.11	-	< 0.01	1	1
regulation of T cell costimulation (GO:2000523)	6	0	0.22	-	< 0.01	1	1
positive regulation of immunological synapse formation (GO:2000522)	2	0	0.07	-	< 0.01	1	1
kidney field specification (GO:0072004)	2	0	0.07	-	< 0.01	1	1
negative regulation of immunological synapse formation (GO:2000521)	2	0	0.07	-	< 0.01	1	1
kidney rudiment formation (GO:0072003)	3	0	0.11	-	< 0.01	1	1
regulation of immunological synapse formation (GO:2000520)	4	0	0.15	-	< 0.01	1	1
pericardium development (GO:0060039)	19	0	0.69	-	< 0.01	1	1
negative regulation of Notch signaling pathway involved in somitogenesis (GO:1902367)	1	0	0.04	-	< 0.01	1	1
regulation of Notch signaling pathway involved in somitogenesis (GO:1902366)	1	0	0.04	-	< 0.01	1	1
notochord cell development (GO:0060035)	1	0	0.04	-	< 0.01	1	1
notochord cell differentiation (GO:0060034)	1	0	0.04	-	< 0.01	1	1
notochord regression (GO:0060032)	2	0	0.07	-	< 0.01	1	1
melanocyte apoptotic process (GO:1902362)	2	0	0.07	-	< 0.01	1	1
modulation by host of symbiont catalytic activity (GO:0052422)	4	0	0.15	-	< 0.01	1	1
mediolateral intercalation (GO:0060031)	2	0	0.07	-	< 0.01	1	1
positive regulation of cellular pH reduction (GO:0032849)	5	0	0.18	-	< 0.01	1	1
negative regulation of cellular pH reduction (GO:0032848)	1	0	0.04	-	< 0.01	1	1
regulation of cellular pH reduction (GO:0032847)	8	0	0.29	-	< 0.01	1	1
negative regulation of T-helper 1 cell activation (GO:2000518)	1	0	0.04	-	< 0.01	1	1
regulation of T-helper 1 cell activation (GO:2000517)	1	0	0.04	-	< 0.01	1	1
chemokine (C-X-C motif) ligand 12 signaling pathway (GO:0038146)	7	0	0.25	-	< 0.01	1	1
macrophage colony-stimulating factor signaling pathway (GO:0038145)	4	0	0.15	-	< 0.01	1	1
positive regulation of granzyme A production (GO:2000513)	1	0	0.04	-	< 0.01	1	1
regulation of granzyme A production (GO:2000511)	1	0	0.04	-	< 0.01	1	1
regulation of synaptic activity (GO:0060025)	3	0	0.11	-	< 0.01	1	1
rhythmic synaptic transmission (GO:0060024)	4	0	0.15	-	< 0.01	1	1
soft palate development (GO:0060023)	5	0	0.18	-	< 0.01	1	1
polyamine catabolic process (GO:0006598)	5	0	0.18	-	< 0.01	1	1
Bergmann glial cell differentiation (GO:0060020)	11	0	0.4	-	< 0.01	1	1
cellular response to chloroquine (GO:1902350)	1	0	0.04	-	< 0.01	1	1
spermine biosynthetic process (GO:0006597)	3	0	0.11	-	< 0.01	1	1
ornithine catabolic process (GO:0006593)	1	0	0.04	-	< 0.01	1	1
ornithine biosynthetic process (GO:0006592)	1	0	0.04	-	< 0.01	1	1
thyroid hormone generation (GO:0006590)	17	0	0.62	-	< 0.01	1	1
positive regulation of CD4-positive, CD25-positive, alpha-beta regulatory T cell differentiation involved in immune response (GO:0032834)	2	0	0.07	-	< 0.01	1	1
negative regulation of dendritic cell chemotaxis (GO:2000509)	1	0	0.04	-	< 0.01	1	1
regulation of CD4-positive, CD25-positive, alpha-beta regulatory T cell differentiation involved in immune response (GO:0032832)	2	0	0.07	-	< 0.01	1	1
ERBB4-ERBB4 signaling pathway (GO:0038138)	6	0	0.22	-	< 0.01	1	1
positive regulation of CD4-positive, CD25-positive, alpha-beta regulatory T cell differentiation (GO:0032831)	7	0	0.25	-	< 0.01	1	1
positive regulation of blood vessel remodeling (GO:2000504)	2	0	0.07	-	< 0.01	1	1
positive regulation of natural killer cell chemotaxis (GO:2000503)	6	0	0.22	-	< 0.01	1	1
negative regulation of natural killer cell chemotaxis (GO:2000502)	2	0	0.07	-	< 0.01	1	1
regulation of natural killer cell chemotaxis (GO:2000501)	8	0	0.29	-	< 0.01	1	1
response to chloroquine (GO:1902349)	2	0	0.07	-	< 0.01	1	1
astrocyte fate commitment (GO:0060018)	4	0	0.15	-	< 0.01	1	1
parathyroid gland development (GO:0060017)	8	0	0.29	-	< 0.01	1	1
granulosa cell differentiation (GO:0060014)	1	0	0.04	-	< 0.01	1	1
righting reflex (GO:0060013)	9	0	0.33	-	< 0.01	1	1
negative regulation by host of symbiont catalytic activity (GO:0052403)	3	0	0.11	-	< 0.01	1	1
synaptic transmission, glycinergic (GO:0060012)	4	0	0.15	-	< 0.01	1	1
octopamine biosynthetic process (GO:0006589)	3	0	0.11	-	< 0.01	1	1
Sertoli cell proliferation (GO:0060011)	6	0	0.22	-	< 0.01	1	1
Sertoli cell fate commitment (GO:0060010)	1	0	0.04	-	< 0.01	1	1
negative regulation of chromosome condensation (GO:1902340)	2	0	0.07	-	< 0.01	1	1
dopamine biosynthetic process from tyrosine (GO:0006585)	1	0	0.04	-	< 0.01	1	1
regulation of CD4-positive, CD25-positive, alpha-beta regulatory T cell differentiation (GO:0032829)	7	0	0.25	-	< 0.01	1	1
melanin biosynthetic process from tyrosine (GO:0006583)	4	0	0.15	-	< 0.01	1	1
negative regulation of natural killer cell differentiation involved in immune response (GO:0032827)	3	0	0.11	-	< 0.01	1	1
regulation of natural killer cell differentiation involved in immune response (GO:0032826)	4	0	0.15	-	< 0.01	1	1
acetylcholine catabolic process (GO:0006581)	3	0	0.11	-	< 0.01	1	1
ethanolamine metabolic process (GO:0006580)	1	0	0.04	-	< 0.01	1	1
negative regulation of natural killer cell differentiation (GO:0032824)	3	0	0.11	-	< 0.01	1	1
toll-like receptor TLR6:TLR2 signaling pathway (GO:0038124)	2	0	0.07	-	< 0.01	1	1
toll-like receptor TLR1:TLR2 signaling pathway (GO:0038123)	1	0	0.04	-	< 0.01	1	1
negative regulation of apoptotic process involved in morphogenesis (GO:1902338)	6	0	0.22	-	< 0.01	1	1
linear vestibuloocular reflex (GO:0060007)	1	0	0.04	-	< 0.01	1	1
positive regulation of retinal ganglion cell axon guidance (GO:1902336)	1	0	0.04	-	< 0.01	1	1
vestibular reflex (GO:0060005)	4	0	0.15	-	< 0.01	1	1
copper ion export (GO:0060003)	2	0	0.07	-	< 0.01	1	1
amino-acid betaine catabolic process (GO:0006579)	3	0	0.11	-	< 0.01	1	1
amino-acid betaine biosynthetic process (GO:0006578)	6	0	0.22	-	< 0.01	1	1
amino-acid betaine metabolic process (GO:0006577)	16	0	0.58	-	< 0.01	1	1
positive regulation of natural killer cell proliferation (GO:0032819)	10	0	0.36	-	< 0.01	1	1
valine catabolic process (GO:0006574)	4	0	0.15	-	< 0.01	1	1
valine metabolic process (GO:0006573)	7	0	0.25	-	< 0.01	1	1
regulation of natural killer cell proliferation (GO:0032817)	12	0	0.44	-	< 0.01	1	1
tyrosine catabolic process (GO:0006572)	6	0	0.22	-	< 0.01	1	1
tyrosine biosynthetic process (GO:0006571)	3	0	0.11	-	< 0.01	1	1
negative regulation of natural killer cell activation (GO:0032815)	10	0	0.36	-	< 0.01	1	1
tyrosine metabolic process (GO:0006570)	17	0	0.62	-	< 0.01	1	1
positive regulation of epinephrine secretion (GO:0032812)	2	0	0.07	-	< 0.01	1	1
negative regulation of epinephrine secretion (GO:0032811)	5	0	0.18	-	< 0.01	1	1
chemokine (C-C motif) ligand 21 signaling pathway (GO:0038116)	4	0	0.15	-	< 0.01	1	1
chemokine (C-C motif) ligand 19 signaling pathway (GO:0038115)	1	0	0.04	-	< 0.01	1	1
interleukin-21-mediated signaling pathway (GO:0038114)	1	0	0.04	-	< 0.01	1	1
interleukin-9-mediated signaling pathway (GO:0038113)	7	0	0.25	-	< 0.01	1	1
interleukin-8-mediated signaling pathway (GO:0038112)	2	0	0.07	-	< 0.01	1	1
interleukin-7-mediated signaling pathway (GO:0038111)	2	0	0.07	-	< 0.01	1	1
interleukin-2-mediated signaling pathway (GO:0038110)	8	0	0.29	-	< 0.01	1	1
ubiquitin-dependent protein catabolic process via the N-end rule pathway (GO:0071596)	3	0	0.11	-	< 0.01	1	1
lymphocyte aggregation (GO:0071593)	5	0	0.18	-	< 0.01	1	1
tryptophan catabolic process (GO:0006569)	9	0	0.33	-	< 0.01	1	1
threonine catabolic process (GO:0006567)	4	0	0.15	-	< 0.01	1	1
lacrimal gland development (GO:0032808)	7	0	0.25	-	< 0.01	1	1
proline catabolic process (GO:0006562)	4	0	0.15	-	< 0.01	1	1
Kit signaling pathway (GO:0038109)	3	0	0.11	-	< 0.01	1	1
low-density lipoprotein particle receptor catabolic process (GO:0032802)	1	0	0.04	-	< 0.01	1	1
negative regulation of appetite by leptin-mediated signaling pathway (GO:0038108)	4	0	0.15	-	< 0.01	1	1
sequestering of nodal from receptor via nodal binding (GO:0038101)	1	0	0.04	-	< 0.01	1	1
DNA strand elongation involved in nuclear cell cycle DNA replication (GO:1902319)	1	0	0.04	-	< 0.01	1	1
CAAX-box protein processing (GO:0071586)	3	0	0.11	-	< 0.01	1	1
detoxification of cadmium ion (GO:0071585)	4	0	0.15	-	< 0.01	1	1
nuclear DNA replication termination (GO:1902317)	1	0	0.04	-	< 0.01	1	1
negative regulation of zinc ion transmembrane import (GO:0071584)	1	0	0.04	-	< 0.01	1	1
negative regulation of zinc ion transmembrane transport (GO:0071583)	1	0	0.04	-	< 0.01	1	1
negative regulation of zinc ion transport (GO:0071582)	1	0	0.04	-	< 0.01	1	1
regulation of zinc ion transmembrane import (GO:0071581)	1	0	0.04	-	< 0.01	1	1
regulation of zinc ion transmembrane transport (GO:0071580)	1	0	0.04	-	< 0.01	1	1
L-phenylalanine catabolic process (GO:0006559)	8	0	0.29	-	< 0.01	1	1
regulation of copper ion transmembrane transport (GO:1902311)	1	0	0.04	-	< 0.01	1	1
L-phenylalanine metabolic process (GO:0006558)	8	0	0.29	-	< 0.01	1	1
positive regulation of peptidyl-serine dephosphorylation (GO:1902310)	4	0	0.15	-	< 0.01	1	1
S-adenosylmethionine biosynthetic process (GO:0006556)	4	0	0.15	-	< 0.01	1	1
methionine metabolic process (GO:0006555)	16	0	0.58	-	< 0.01	1	1
lysine catabolic process (GO:0006554)	7	0	0.25	-	< 0.01	1	1
lysine metabolic process (GO:0006553)	8	0	0.29	-	< 0.01	1	1
leucine catabolic process (GO:0006552)	6	0	0.22	-	< 0.01	1	1
leucine metabolic process (GO:0006551)	8	0	0.29	-	< 0.01	1	1
isoleucine catabolic process (GO:0006550)	4	0	0.15	-	< 0.01	1	1
hepatocyte cell migration (GO:0002194)	1	0	0.04	-	< 0.01	1	1
IRES-dependent translational initiation of linear mRNA (GO:0002192)	1	0	0.04	-	< 0.01	1	1
cap-independent translational initiation (GO:0002190)	1	0	0.04	-	< 0.01	1	1
regulation of zinc ion transport (GO:0071579)	2	0	0.07	-	< 0.01	1	1
zinc ion import across plasma membrane (GO:0071578)	10	0	0.36	-	< 0.01	1	1
zinc ion transmembrane transport (GO:0071577)	29	0	1.05	-	< 0.01	0.626	1
negative regulation of peptidyl-serine dephosphorylation (GO:1902309)	3	0	0.11	-	< 0.01	1	1
regulation of peptidyl-serine dephosphorylation (GO:1902308)	7	0	0.25	-	< 0.01	1	1
isoleucine metabolic process (GO:0006549)	7	0	0.25	-	< 0.01	1	1
histidine catabolic process (GO:0006548)	8	0	0.29	-	< 0.01	1	1
histidine metabolic process (GO:0006547)	9	0	0.33	-	< 0.01	1	1
glycine catabolic process (GO:0006546)	3	0	0.11	-	< 0.01	1	1
glutamine catabolic process (GO:0006543)	3	0	0.11	-	< 0.01	1	1
glutamine biosynthetic process (GO:0006542)	2	0	0.07	-	< 0.01	1	1
glutamate decarboxylation to succinate (GO:0006540)	2	0	0.07	-	< 0.01	1	1
translation reinitiation (GO:0002188)	2	0	0.07	-	< 0.01	1	1
cytoplasmic translational termination (GO:0002184)	1	0	0.04	-	< 0.01	1	1
protein ufmylation (GO:0071569)	6	0	0.22	-	< 0.01	1	1
glutamate catabolic process via 2-oxoglutarate (GO:0006539)	1	0	0.04	-	< 0.01	1	1
glutamate catabolic process (GO:0006538)	8	0	0.29	-	< 0.01	1	1
glutamate biosynthetic process (GO:0006537)	4	0	0.15	-	< 0.01	1	1
glutamate metabolic process (GO:0006536)	30	0	1.09	-	< 0.01	0.627	1
negative regulation of attachment of spindle microtubules to kinetochore (GO:0051986)	1	0	0.04	-	< 0.01	1	1
aspartate catabolic process (GO:0006533)	3	0	0.11	-	< 0.01	1	1
RNA acetylation (GO:1990884)	1	0	0.04	-	< 0.01	1	1
aspartate biosynthetic process (GO:0006532)	3	0	0.11	-	< 0.01	1	1
aspartate metabolic process (GO:0006531)	8	0	0.29	-	< 0.01	1	1
rRNA acetylation (GO:1990882)	1	0	0.04	-	< 0.01	1	1
asparagine catabolic process (GO:0006530)	1	0	0.04	-	< 0.01	1	1
male germ cell proliferation (GO:0002176)	3	0	0.11	-	< 0.01	1	1
protein localization to paranode region of axon (GO:0002175)	4	0	0.15	-	< 0.01	1	1
death-inducing signaling complex assembly (GO:0071550)	2	0	0.07	-	< 0.01	1	1
asparagine biosynthetic process (GO:0006529)	2	0	0.07	-	< 0.01	1	1
asparagine metabolic process (GO:0006528)	5	0	0.18	-	< 0.01	1	1
arginine biosynthetic process (GO:0006526)	4	0	0.15	-	< 0.01	1	1
lysophospholipid transport (GO:0051977)	3	0	0.11	-	< 0.01	1	1
alanine catabolic process (GO:0006524)	5	0	0.18	-	< 0.01	1	1
negative regulation of telomerase activity (GO:0051974)	10	0	0.36	-	< 0.01	1	1
vascular associated smooth muscle cell proliferation (GO:1990874)	6	0	0.22	-	< 0.01	1	1
alanine metabolic process (GO:0006522)	5	0	0.18	-	< 0.01	1	1
regulation of cellular amino acid metabolic process (GO:0006521)	13	0	0.47	-	< 0.01	1	1
positive regulation of transmission of nerve impulse (GO:0051971)	7	0	0.25	-	< 0.01	1	1
negative regulation of transmission of nerve impulse (GO:0051970)	6	0	0.22	-	< 0.01	1	1
inositol phosphate catabolic process (GO:0071545)	2	0	0.07	-	< 0.01	1	1
diphosphoinositol polyphosphate catabolic process (GO:0071544)	1	0	0.04	-	< 0.01	1	1
diphosphoinositol polyphosphate metabolic process (GO:0071543)	5	0	0.18	-	< 0.01	1	1
regulation of transmission of nerve impulse (GO:0051969)	16	0	0.58	-	< 0.01	1	1
protein deglycosylation (GO:0006517)	25	0	0.91	-	< 0.01	1	1
positive regulation of synaptic transmission, glutamatergic (GO:0051968)	36	0	1.31	-	< 0.01	0.642	1
negative regulation of synapse assembly (GO:0051964)	9	0	0.33	-	< 0.01	1	1
desmosome assembly (GO:0002159)	4	0	0.15	-	< 0.01	1	1
osteoclast proliferation (GO:0002158)	5	0	0.18	-	< 0.01	1	1
positive regulation of thyroid hormone mediated signaling pathway (GO:0002157)	3	0	0.11	-	< 0.01	1	1
regulation of thyroid hormone mediated signaling pathway (GO:0002155)	6	0	0.22	-	< 0.01	1	1
thyroid hormone mediated signaling pathway (GO:0002154)	3	0	0.11	-	< 0.01	1	1
bile acid conjugation (GO:0002152)	1	0	0.04	-	< 0.01	1	1
otolith mineralization (GO:0045299)	3	0	0.11	-	< 0.01	1	1
positive regulation of relaxation of cardiac muscle (GO:1901899)	2	0	0.07	-	< 0.01	1	1
negative regulation of relaxation of cardiac muscle (GO:1901898)	2	0	0.07	-	< 0.01	1	1
cellular response to endothelin (GO:1990859)	3	0	0.11	-	< 0.01	1	1
GPI anchor release (GO:0006507)	1	0	0.04	-	< 0.01	1	1
methotrexate transport (GO:0051958)	2	0	0.07	-	< 0.01	1	1
regulation of relaxation of cardiac muscle (GO:1901897)	6	0	0.22	-	< 0.01	1	1
positive regulation of amino acid transport (GO:0051957)	24	0	0.87	-	< 0.01	1	1
positive regulation of ATPase-coupled calcium transmembrane transporter activity (GO:1901896)	3	0	0.11	-	< 0.01	1	1
negative regulation of amino acid transport (GO:0051956)	16	0	0.58	-	< 0.01	1	1
negative regulation of ATPase-coupled calcium transmembrane transporter activity (GO:1901895)	3	0	0.11	-	< 0.01	1	1
regulation of amino acid transport (GO:0051955)	43	0	1.56	-	< 0.01	0.408	1
regulation of ATPase-coupled calcium transmembrane transporter activity (GO:1901894)	7	0	0.25	-	< 0.01	1	1
positive regulation of amine transport (GO:0051954)	39	0	1.42	-	< 0.01	0.404	1
C-terminal protein lipidation (GO:0006501)	10	0	0.36	-	< 0.01	1	1
hypochlorous acid biosynthetic process (GO:0002149)	1	0	0.04	-	< 0.01	1	1
N-terminal protein palmitoylation (GO:0006500)	1	0	0.04	-	< 0.01	1	1
positive regulation of glutamate uptake involved in transmission of nerve impulse (GO:0051951)	2	0	0.07	-	< 0.01	1	1
hypochlorous acid metabolic process (GO:0002148)	1	0	0.04	-	< 0.01	1	1
tRNA wobble position uridine thiolation (GO:0002143)	4	0	0.15	-	< 0.01	1	1
tRNA re-export from nucleus (GO:0071528)	1	0	0.04	-	< 0.01	1	1
regulation of glutamate uptake involved in transmission of nerve impulse (GO:0051946)	4	0	0.15	-	< 0.01	1	1
negative regulation of catecholamine uptake involved in synaptic transmission (GO:0051945)	1	0	0.04	-	< 0.01	1	1
positive regulation of catecholamine uptake involved in synaptic transmission (GO:0051944)	3	0	0.11	-	< 0.01	1	1
positive regulation of amino acid uptake involved in synaptic transmission (GO:0051943)	2	0	0.07	-	< 0.01	1	1
regulation of amino acid uptake involved in synaptic transmission (GO:0051941)	4	0	0.15	-	< 0.01	1	1
retinoic acid biosynthetic process (GO:0002138)	8	0	0.29	-	< 0.01	1	1
regulation of catecholamine uptake involved in synaptic transmission (GO:0051940)	8	0	0.29	-	< 0.01	1	1
wobble position ribose methylation (GO:0002130)	2	0	0.07	-	< 0.01	1	1
response to endothelin (GO:1990839)	4	0	0.15	-	< 0.01	1	1
negative regulation of calcium ion binding (GO:1901877)	2	0	0.07	-	< 0.01	1	1
regulation of calcium ion binding (GO:1901876)	2	0	0.07	-	< 0.01	1	1
gamma-aminobutyric acid reuptake (GO:0051936)	4	0	0.15	-	< 0.01	1	1
glutamate reuptake (GO:0051935)	2	0	0.07	-	< 0.01	1	1
catecholamine uptake involved in synaptic transmission (GO:0051934)	6	0	0.22	-	< 0.01	1	1
amino acid neurotransmitter reuptake (GO:0051933)	6	0	0.22	-	< 0.01	1	1
synaptic transmission, GABAergic (GO:0051932)	27	0	0.98	-	< 0.01	0.625	1
regulation of sensory perception (GO:0051931)	20	0	0.73	-	< 0.01	1	1
tRNA nucleoside ribose methylation (GO:0002128)	3	0	0.11	-	< 0.01	1	1
regulation of sensory perception of pain (GO:0051930)	20	0	0.73	-	< 0.01	1	1
tRNA wobble base cytosine methylation (GO:0002127)	1	0	0.04	-	< 0.01	1	1
maternal aggressive behavior (GO:0002125)	2	0	0.07	-	< 0.01	1	1
inter-male aggressive behavior (GO:0002121)	2	0	0.07	-	< 0.01	1	1
secretion of lysosomal enzymes (GO:0033299)	5	0	0.18	-	< 0.01	1	1
cellular response to temperature stimulus (GO:0071502)	5	0	0.18	-	< 0.01	1	1
cellular response to nitrosative stress (GO:0071500)	4	0	0.15	-	< 0.01	1	1
hepatocyte dedifferentiation (GO:1990828)	1	0	0.04	-	< 0.01	1	1
T-tubule organization (GO:0033292)	6	0	0.22	-	< 0.01	1	1
basic amino acid transmembrane transport (GO:1990822)	19	0	0.69	-	< 0.01	1	1
positive regulation of mitochondrial DNA metabolic process (GO:1901860)	3	0	0.11	-	< 0.01	1	1
aggressive behavior (GO:0002118)	7	0	0.25	-	< 0.01	1	1
store-operated calcium entry (GO:0002115)	8	0	0.29	-	< 0.01	1	1
negative regulation of mitochondrial DNA metabolic process (GO:1901859)	2	0	0.07	-	< 0.01	1	1
positive regulation of fibrinolysis (GO:0051919)	4	0	0.15	-	< 0.01	1	1
regulation of mitochondrial DNA metabolic process (GO:1901858)	8	0	0.29	-	< 0.01	1	1
positive regulation of cellular respiration (GO:1901857)	15	0	0.55	-	< 0.01	1	1
negative regulation of cellular respiration (GO:1901856)	9	0	0.33	-	< 0.01	1	1
induction of synaptic plasticity by chemical substance (GO:0051915)	1	0	0.04	-	< 0.01	1	1
positive regulation of synaptic plasticity by chemical substance (GO:0051914)	1	0	0.04	-	< 0.01	1	1
regulation of synaptic plasticity by chemical substance (GO:0051913)	1	0	0.04	-	< 0.01	1	1
tRNA wobble cytosine modification (GO:0002101)	2	0	0.07	-	< 0.01	1	1
tRNA wobble adenosine to inosine editing (GO:0002100)	1	0	0.04	-	< 0.01	1	1
actin-myosin filament sliding (GO:0033275)	13	0	0.47	-	< 0.01	1	1
response to vitamin B2 (GO:0033274)	1	0	0.04	-	< 0.01	1	1
positive regulation of cell communication by electrical coupling involved in cardiac conduction (GO:1901846)	2	0	0.07	-	< 0.01	1	1
establishment of pigment granule localization (GO:0051905)	22	0	0.8	-	< 0.01	1	1
pigment granule transport (GO:0051904)	21	0	0.76	-	< 0.01	1	1
positive regulation of high voltage-gated calcium channel activity (GO:1901843)	4	0	0.15	-	< 0.01	1	1
negative regulation of mitochondrial depolarization (GO:0051902)	6	0	0.22	-	< 0.01	1	1
positive regulation of mitochondrial depolarization (GO:0051901)	9	0	0.33	-	< 0.01	1	1
regulation of mitochondrial depolarization (GO:0051900)	20	0	0.73	-	< 0.01	1	1
protein palmitoleylation (GO:0045234)	1	0	0.04	-	< 0.01	1	1
negative regulation of transcription of nucleolar large rRNA by RNA polymerase I (GO:1901837)	4	0	0.15	-	< 0.01	1	1
positive regulation of deadenylation-independent decapping of nuclear-transcribed mRNA (GO:1901835)	1	0	0.04	-	< 0.01	1	1
regulation of deadenylation-independent decapping of nuclear-transcribed mRNA (GO:1901834)	1	0	0.04	-	< 0.01	1	1
extracellular polysaccharide biosynthetic process (GO:0045226)	3	0	0.11	-	< 0.01	1	1
negative regulation of CD4 production (GO:0045225)	1	0	0.04	-	< 0.01	1	1
intermicrovillar adhesion (GO:0090675)	2	0	0.07	-	< 0.01	1	1
regulation of CD4 production (GO:0045223)	1	0	0.04	-	< 0.01	1	1
endothelial cell-matrix adhesion (GO:0090673)	1	0	0.04	-	< 0.01	1	1
negative regulation of FasL production (GO:0045221)	1	0	0.04	-	< 0.01	1	1
telomerase RNA localization (GO:0090672)	1	0	0.04	-	< 0.01	1	1
telomerase RNA localization to Cajal body (GO:0090671)	1	0	0.04	-	< 0.01	1	1
zeaxanthin biosynthetic process (GO:1901827)	1	0	0.04	-	< 0.01	1	1
zeaxanthin catabolic process (GO:1901826)	1	0	0.04	-	< 0.01	1	1
zeaxanthin metabolic process (GO:1901825)	2	0	0.07	-	< 0.01	1	1
chordate pharynx development (GO:0160093)	3	0	0.11	-	< 0.01	1	1
regulation of FasL production (GO:0045219)	1	0	0.04	-	< 0.01	1	1
telomerase RNA stabilization (GO:0090669)	4	0	0.15	-	< 0.01	1	1
endothelial cell chemotaxis to vascular endothelial growth factor (GO:0090668)	1	0	0.04	-	< 0.01	1	1
cell chemotaxis to vascular endothelial growth factor (GO:0090667)	1	0	0.04	-	< 0.01	1	1
galanin-activated signaling pathway (GO:0090663)	2	0	0.07	-	< 0.01	1	1
FasL biosynthetic process (GO:0045210)	1	0	0.04	-	< 0.01	1	1
negative regulation of amine catabolic process (GO:0033242)	1	0	0.04	-	< 0.01	1	1
regulation of amine catabolic process (GO:0033241)	1	0	0.04	-	< 0.01	1	1
positive regulation of amine metabolic process (GO:0033240)	8	0	0.29	-	< 0.01	1	1
spermatid cytoplasm removal during spermiation of flagellated sperm (GO:0160087)	1	0	0.04	-	< 0.01	1	1
beta-carotene metabolic process (GO:1901810)	1	0	0.04	-	< 0.01	1	1
gastrin-induced gastric acid secretion (GO:0001698)	1	0	0.04	-	< 0.01	1	1
walking behavior (GO:0090659)	37	0	1.35	-	< 0.01	0.645	1
gastric acid secretion (GO:0001696)	8	0	0.29	-	< 0.01	1	1
histamine catabolic process (GO:0001695)	1	0	0.04	-	< 0.01	1	1
histamine biosynthetic process (GO:0001694)	2	0	0.07	-	< 0.01	1	1
MAPK export from nucleus (GO:0045204)	2	0	0.07	-	< 0.01	1	1
histamine metabolic process (GO:0001692)	6	0	0.22	-	< 0.01	1	1
establishment of neuroblast polarity (GO:0045200)	3	0	0.11	-	< 0.01	1	1
negative regulation of amine metabolic process (GO:0033239)	5	0	0.18	-	< 0.01	1	1
cellular response to oxygen-glucose deprivation (GO:0090650)	3	0	0.11	-	< 0.01	1	1
regulation of amine metabolic process (GO:0033238)	32	0	1.16	-	< 0.01	0.631	1
positive regulation of protein sumoylation (GO:0033235)	13	0	0.47	-	< 0.01	1	1
negative regulation of lipid droplet fusion (GO:0160078)	1	0	0.04	-	< 0.01	1	1
beta-glucoside catabolic process (GO:1901805)	2	0	0.07	-	< 0.01	1	1
lipid droplet fusion (GO:0160077)	3	0	0.11	-	< 0.01	1	1
beta-glucoside metabolic process (GO:1901804)	2	0	0.07	-	< 0.01	1	1
non-canonical inflammasome complex assembly (GO:0160075)	3	0	0.11	-	< 0.01	1	1
response to oxygen-glucose deprivation (GO:0090649)	9	0	0.33	-	< 0.01	1	1
response to environmental enrichment (GO:0090648)	1	0	0.04	-	< 0.01	1	1
very long-chain fatty acid beta-oxidation (GO:0140493)	1	0	0.04	-	< 0.01	1	1
mitochondrial tRNA processing (GO:0090646)	14	0	0.51	-	< 0.01	1	1
tRNA 5'-leader removal (GO:0001682)	13	0	0.47	-	< 0.01	1	1
tRNA 3'-terminal CCA addition (GO:0001680)	1	0	0.04	-	< 0.01	1	1
dsRNA transport (GO:0033227)	3	0	0.11	-	< 0.01	1	1
5-aminolevulinic acid import across plasma membrane (GO:0140484)	1	0	0.04	-	< 0.01	1	1
reductive iron assimilation (GO:0033215)	1	0	0.04	-	< 0.01	1	1
iron import into cell (GO:0033212)	7	0	0.25	-	< 0.01	1	1
adiponectin-activated signaling pathway (GO:0033211)	6	0	0.22	-	< 0.01	1	1
leptin-mediated signaling pathway (GO:0033210)	10	0	0.36	-	< 0.01	1	1
microfibril assembly (GO:0160054)	1	0	0.04	-	< 0.01	1	1
siRNA-mediated gene silencing by mRNA destabilization (GO:0090625)	1	0	0.04	-	< 0.01	1	1
fever generation (GO:0001660)	3	0	0.11	-	< 0.01	1	1
negative regulation of cGAS/STING signaling pathway (GO:0160049)	12	0	0.44	-	< 0.01	1	1
HRI-mediated signaling (GO:0140468)	4	0	0.15	-	< 0.01	1	1
iron-sulfur cluster export from the mitochondrion (GO:0140466)	1	0	0.04	-	< 0.01	1	1
DNA clamp unloading (GO:0090618)	2	0	0.07	-	< 0.01	1	1
mitochondrial mRNA processing (GO:0090615)	1	0	0.04	-	< 0.01	1	1
response to Gram-negative bacterium (GO:0140460)	1	0	0.04	-	< 0.01	1	1
ubiquitin-independent protein catabolic process via the multivesicular body sorting pathway (GO:0090611)	5	0	0.18	-	< 0.01	1	1
trans-Golgi network to recycling endosome transport (GO:0044795)	1	0	0.04	-	< 0.01	1	1
negative regulation by host of viral process (GO:0044793)	16	0	0.58	-	< 0.01	1	1
response to Gram-positive bacterium (GO:0140459)	6	0	0.22	-	< 0.01	1	1
positive regulation of interleukin-18-mediated signaling pathway (GO:2000494)	3	0	0.11	-	< 0.01	1	1
negative regulation of interleukin-18-mediated signaling pathway (GO:2000493)	1	0	0.04	-	< 0.01	1	1
regulation of interleukin-18-mediated signaling pathway (GO:2000492)	4	0	0.15	-	< 0.01	1	1
negative regulation of hepatic stellate cell activation (GO:2000490)	2	0	0.07	-	< 0.01	1	1
protein targeting to Golgi apparatus (GO:0140450)	1	0	0.04	-	< 0.01	1	1
enucleation (GO:0090601)	4	0	0.15	-	< 0.01	1	1
metaphase/anaphase transition of meiotic cell cycle (GO:0044785)	1	0	0.04	-	< 0.01	1	1
metaphase/anaphase transition of cell cycle (GO:0044784)	8	0	0.29	-	< 0.01	1	1
sensory perception of itch (GO:0160025)	2	0	0.07	-	< 0.01	1	1
Leydig cell proliferation (GO:0160024)	2	0	0.07	-	< 0.01	1	1
sneeze reflex (GO:0160023)	2	0	0.07	-	< 0.01	1	1
maternal-to-zygotic transition of gene expression (GO:0160021)	4	0	0.15	-	< 0.01	1	1
positive regulation of ferroptosis (GO:0160020)	1	0	0.04	-	< 0.01	1	1
positive regulation of glutamine transport (GO:2000487)	2	0	0.07	-	< 0.01	1	1
negative regulation of glutamine transport (GO:2000486)	1	0	0.04	-	< 0.01	1	1
regulation of glutamine transport (GO:2000485)	3	0	0.11	-	< 0.01	1	1
positive regulation of cAMP-dependent protein kinase activity (GO:2000481)	5	0	0.18	-	< 0.01	1	1
negative regulation of cAMP-dependent protein kinase activity (GO:2000480)	8	0	0.29	-	< 0.01	1	1
meiotic spindle checkpoint signaling (GO:0044779)	2	0	0.07	-	< 0.01	1	1
meiotic DNA integrity checkpoint signaling (GO:0044778)	2	0	0.07	-	< 0.01	1	1
meiotic cell cycle phase transition (GO:0044771)	4	0	0.15	-	< 0.01	1	1
regulation of cAMP-dependent protein kinase activity (GO:2000479)	14	0	0.51	-	< 0.01	1	1
positive regulation of metanephric podocyte development (GO:2000478)	1	0	0.04	-	< 0.01	1	1
regulation of metanephric podocyte development (GO:2000477)	1	0	0.04	-	< 0.01	1	1
positive regulation of opioid receptor signaling pathway (GO:2000476)	1	0	0.04	-	< 0.01	1	1
protein stearoylation (GO:0140438)	1	0	0.04	-	< 0.01	1	1
regulation of opioid receptor signaling pathway (GO:2000474)	3	0	0.11	-	< 0.01	1	1
positive regulation of hematopoietic stem cell migration (GO:2000473)	2	0	0.07	-	< 0.01	1	1
regulation of hematopoietic stem cell migration (GO:2000471)	2	0	0.07	-	< 0.01	1	1
positive regulation of peroxidase activity (GO:2000470)	2	0	0.07	-	< 0.01	1	1
suppression of symbiont entry into host (GO:0052373)	1	0	0.04	-	< 0.01	1	1
low-density lipoprotein receptor particle metabolic process (GO:0032799)	1	0	0.04	-	< 0.01	1	1
Fc receptor-mediated immune complex endocytosis (GO:0160006)	3	0	0.11	-	< 0.01	1	1
positive regulation of CREB transcription factor activity (GO:0032793)	16	0	0.58	-	< 0.01	1	1
negative regulation of CREB transcription factor activity (GO:0032792)	5	0	0.18	-	< 0.01	1	1
sequestering of BMP from receptor via BMP binding (GO:0038098)	3	0	0.11	-	< 0.01	1	1
regulation of peroxidase activity (GO:2000468)	2	0	0.07	-	< 0.01	1	1
positive regulation of mast cell activation by Fc-epsilon receptor signaling pathway (GO:0038097)	1	0	0.04	-	< 0.01	1	1
positive regulation of glycogen (starch) synthase activity (GO:2000467)	2	0	0.07	-	< 0.01	1	1
positive regulation of astrocyte chemotaxis (GO:2000464)	1	0	0.04	-	< 0.01	1	1
positive regulation of excitatory postsynaptic potential (GO:2000463)	33	0	1.2	-	< 0.01	0.633	1
nodal signaling pathway (GO:0038092)	15	0	0.55	-	< 0.01	1	1
response to human chorionic gonadotropin (GO:0044752)	5	0	0.18	-	< 0.01	1	1
cellular response to human chorionic gonadotropin stimulus (GO:0044751)	2	0	0.07	-	< 0.01	1	1
unsaturated monocarboxylic acid metabolic process (GO:0032789)	1	0	0.04	-	< 0.01	1	1
saturated monocarboxylic acid metabolic process (GO:0032788)	1	0	0.04	-	< 0.01	1	1
negative regulation of DNA-templated transcription, elongation (GO:0032785)	22	0	0.8	-	< 0.01	1	1
regulation of astrocyte chemotaxis (GO:2000458)	2	0	0.07	-	< 0.01	1	1
positive regulation of ATP-dependent activity (GO:0032781)	41	0	1.49	-	< 0.01	0.405	1
negative regulation of ATP-dependent activity (GO:0032780)	18	0	0.65	-	< 0.01	1	1
positive regulation of CD8-positive, alpha-beta cytotoxic T cell extravasation (GO:2000454)	1	0	0.04	-	< 0.01	1	1
peptidyl-tyrosine autophosphorylation (GO:0038083)	14	0	0.51	-	< 0.01	1	1
regulation of CD8-positive, alpha-beta cytotoxic T cell extravasation (GO:2000452)	2	0	0.07	-	< 0.01	1	1
positive regulation of CD8-positive, alpha-beta T cell extravasation (GO:2000451)	2	0	0.07	-	< 0.01	1	1
cell cycle DNA replication maintenance of fidelity (GO:1902298)	2	0	0.07	-	< 0.01	1	1
DNA strand elongation involved in cell cycle DNA replication (GO:1902296)	1	0	0.04	-	< 0.01	1	1
cell cycle DNA replication termination (GO:1902294)	1	0	0.04	-	< 0.01	1	1
DNA methylation on cytosine (GO:0032776)	7	0	0.25	-	< 0.01	1	1
DNA methylation on adenine (GO:0032775)	1	0	0.04	-	< 0.01	1	1
positive regulation of tyrosinase activity (GO:0032773)	2	0	0.07	-	< 0.01	1	1
regulation of CD8-positive, alpha-beta T cell extravasation (GO:2000449)	3	0	0.11	-	< 0.01	1	1
regulation of tyrosinase activity (GO:0032771)	2	0	0.07	-	< 0.01	1	1
negative regulation of primary amine oxidase activity (GO:1902283)	2	0	0.07	-	< 0.01	1	1
negative regulation of monooxygenase activity (GO:0032769)	9	0	0.33	-	< 0.01	1	1
positive regulation of mast cell cytokine production (GO:0032765)	4	0	0.15	-	< 0.01	1	1
negative regulation of mast cell cytokine production (GO:0032764)	2	0	0.07	-	< 0.01	1	1
regulation of mast cell cytokine production (GO:0032763)	6	0	0.22	-	< 0.01	1	1
positive regulation of monocyte extravasation (GO:2000439)	5	0	0.18	-	< 0.01	1	1
negative regulation of monocyte extravasation (GO:2000438)	1	0	0.04	-	< 0.01	1	1
positive regulation of lymphotoxin A production (GO:0032761)	3	0	0.11	-	< 0.01	1	1
regulation of monocyte extravasation (GO:2000437)	6	0	0.22	-	< 0.01	1	1
p38MAPK cascade (GO:0038066)	15	0	0.55	-	< 0.01	1	1
positive regulation of protein neddylation (GO:2000436)	5	0	0.18	-	< 0.01	1	1
negative regulation of protein neddylation (GO:2000435)	5	0	0.18	-	< 0.01	1	1
non-canonical NF-kappaB signal transduction (GO:0038061)	33	0	1.2	-	< 0.01	0.633	1
regulation of cytokinesis, actomyosin contractile ring assembly (GO:2000431)	1	0	0.04	-	< 0.01	1	1
nitric oxide-cGMP-mediated signaling pathway (GO:0038060)	4	0	0.15	-	< 0.01	1	1
epigenetic programing of male pronucleus (GO:0044727)	4	0	0.15	-	< 0.01	1	1
epigenetic programing of female pronucleus (GO:0044726)	4	0	0.15	-	< 0.01	1	1
epigenetic programming in the zygotic pronuclei (GO:0044725)	14	0	0.51	-	< 0.01	1	1
(R)-carnitine transmembrane transport (GO:1902270)	3	0	0.11	-	< 0.01	1	1
protein import into peroxisome matrix, substrate release (GO:0044721)	5	0	0.18	-	< 0.01	1	1
positive regulation of TRAIL production (GO:0032759)	2	0	0.07	-	< 0.01	1	1
positive regulation of interleukin-5 production (GO:0032754)	12	0	0.44	-	< 0.01	1	1
positive regulation of interleukin-4 production (GO:0032753)	27	0	0.98	-	< 0.01	0.625	1
positive regulation of interleukin-3 production (GO:0032752)	1	0	0.04	-	< 0.01	1	1
positive regulation of apoptotic cell clearance (GO:2000427)	8	0	0.29	-	< 0.01	1	1
negative regulation of apoptotic cell clearance (GO:2000426)	2	0	0.07	-	< 0.01	1	1
regulation of apoptotic cell clearance (GO:2000425)	10	0	0.36	-	< 0.01	1	1
positive regulation of eosinophil chemotaxis (GO:2000424)	1	0	0.04	-	< 0.01	1	1
regulation of eosinophil chemotaxis (GO:2000422)	1	0	0.04	-	< 0.01	1	1
negative regulation of eosinophil extravasation (GO:2000420)	1	0	0.04	-	< 0.01	1	1
negative regulation of polyamine transmembrane transport (GO:1902268)	3	0	0.11	-	< 0.01	1	1
apoptotic process involved in embryonic digit morphogenesis (GO:1902263)	3	0	0.11	-	< 0.01	1	1
positive regulation of delayed rectifier potassium channel activity (GO:1902261)	5	0	0.18	-	< 0.01	1	1
negative regulation of delayed rectifier potassium channel activity (GO:1902260)	10	0	0.36	-	< 0.01	1	1
positive regulation of interleukin-23 production (GO:0032747)	7	0	0.25	-	< 0.01	1	1
positive regulation of interleukin-21 production (GO:0032745)	2	0	0.07	-	< 0.01	1	1
positive regulation of interleukin-2 production (GO:0032743)	35	0	1.27	-	< 0.01	0.639	1
regulation of eosinophil extravasation (GO:2000419)	1	0	0.04	-	< 0.01	1	1
positive regulation of eosinophil migration (GO:2000418)	3	0	0.11	-	< 0.01	1	1
positive regulation of interleukin-18 production (GO:0032741)	9	0	0.33	-	< 0.01	1	1
negative regulation of eosinophil migration (GO:2000417)	2	0	0.07	-	< 0.01	1	1
regulation of eosinophil migration (GO:2000416)	5	0	0.18	-	< 0.01	1	1
positive regulation of fibronectin-dependent thymocyte migration (GO:2000415)	1	0	0.04	-	< 0.01	1	1
interleukin-5-mediated signaling pathway (GO:0038043)	6	0	0.22	-	< 0.01	1	1
regulation of fibronectin-dependent thymocyte migration (GO:2000413)	1	0	0.04	-	< 0.01	1	1
positive regulation of thymocyte migration (GO:2000412)	3	0	0.11	-	< 0.01	1	1
cross-receptor inhibition within G protein-coupled receptor heterodimer (GO:0038041)	2	0	0.07	-	< 0.01	1	1
regulation of thymocyte migration (GO:2000410)	4	0	0.15	-	< 0.01	1	1
regulation of delayed rectifier potassium channel activity (GO:1902259)	20	0	0.73	-	< 0.01	1	1
negative regulation of apoptotic process involved in outflow tract morphogenesis (GO:1902257)	2	0	0.07	-	< 0.01	1	1
regulation of apoptotic process involved in outflow tract morphogenesis (GO:1902256)	3	0	0.11	-	< 0.01	1	1
positive regulation of intrinsic apoptotic signaling pathway by p53 class mediator (GO:1902255)	6	0	0.22	-	< 0.01	1	1
phytoalexin metabolic process (GO:0052314)	1	0	0.04	-	< 0.01	1	1
N-terminal protein myristoylation (GO:0006499)	4	0	0.15	-	< 0.01	1	1
negative regulation of erythrocyte apoptotic process (GO:1902251)	1	0	0.04	-	< 0.01	1	1
N-terminal protein lipidation (GO:0006498)	5	0	0.18	-	< 0.01	1	1
regulation of erythrocyte apoptotic process (GO:1902250)	1	0	0.04	-	< 0.01	1	1
positive regulation of interleukin-16 production (GO:0032739)	1	0	0.04	-	< 0.01	1	1
positive regulation of interleukin-15 production (GO:0032738)	1	0	0.04	-	< 0.01	1	1
positive regulation of interleukin-13 production (GO:0032736)	15	0	0.55	-	< 0.01	1	1
N-glycan processing (GO:0006491)	19	0	0.69	-	< 0.01	1	1
oligosaccharide-lipid intermediate biosynthetic process (GO:0006490)	22	0	0.8	-	< 0.01	1	1
positive regulation of T cell extravasation (GO:2000409)	4	0	0.15	-	< 0.01	1	1
negative regulation of T cell extravasation (GO:2000408)	1	0	0.04	-	< 0.01	1	1
regulation of T cell extravasation (GO:2000407)	6	0	0.22	-	< 0.01	1	1
positive regulation of interleukin-1 alpha production (GO:0032730)	7	0	0.25	-	< 0.01	1	1
positive regulation of T cell migration (GO:2000406)	36	0	1.31	-	< 0.01	0.642	1
ligand-independent adenylate cyclase-activating G protein-coupled receptor signaling pathway (GO:0038035)	2	0	0.07	-	< 0.01	1	1
negative regulation of T cell migration (GO:2000405)	6	0	0.22	-	< 0.01	1	1
regulation of T cell migration (GO:2000404)	50	0	1.82	-	< 0.01	0.264	1
positive regulation of lymphocyte migration (GO:2000403)	44	0	1.6	-	< 0.01	0.41	1
negative regulation of lymphocyte migration (GO:2000402)	14	0	0.51	-	< 0.01	1	1
geranylgeranyl diphosphate catabolic process (GO:1902247)	1	0	0.04	-	< 0.01	1	1
dolichyl diphosphate biosynthetic process (GO:0006489)	5	0	0.18	-	< 0.01	1	1
dolichol-linked oligosaccharide biosynthetic process (GO:0006488)	21	0	0.76	-	< 0.01	1	1
protein demethylation (GO:0006482)	9	0	0.33	-	< 0.01	1	1
C-terminal protein methylation (GO:0006481)	2	0	0.07	-	< 0.01	1	1
positive regulation of granulocyte macrophage colony-stimulating factor production (GO:0032725)	15	0	0.55	-	< 0.01	1	1
N-terminal protein amino acid methylation (GO:0006480)	2	0	0.07	-	< 0.01	1	1
positive regulation of fractalkine production (GO:0032724)	2	0	0.07	-	< 0.01	1	1
positive regulation of connective tissue growth factor production (GO:0032723)	2	0	0.07	-	< 0.01	1	1
apolipoprotein A-I-mediated signaling pathway (GO:0038027)	5	0	0.18	-	< 0.01	1	1
negative regulation of intrinsic apoptotic signaling pathway in response to osmotic stress by p53 class mediator (GO:1902239)	1	0	0.04	-	< 0.01	1	1
regulation of intrinsic apoptotic signaling pathway in response to osmotic stress by p53 class mediator (GO:1902238)	3	0	0.11	-	< 0.01	1	1
positive regulation of endoplasmic reticulum stress-induced intrinsic apoptotic signaling pathway (GO:1902237)	10	0	0.36	-	< 0.01	1	1
negative regulation of endoplasmic reticulum stress-induced intrinsic apoptotic signaling pathway (GO:1902236)	20	0	0.73	-	< 0.01	1	1
regulation of endoplasmic reticulum stress-induced intrinsic apoptotic signaling pathway (GO:1902235)	34	0	1.24	-	< 0.01	0.636	1
negative regulation of positive thymic T cell selection (GO:1902233)	1	0	0.04	-	< 0.01	1	1
regulation of positive thymic T cell selection (GO:1902232)	3	0	0.11	-	< 0.01	1	1
protein methylation (GO:0006479)	51	0	1.86	-	< 0.01	0.265	1
positive regulation of intrinsic apoptotic signaling pathway in response to DNA damage (GO:1902231)	7	0	0.25	-	< 0.01	1	1
peptidyl-tyrosine sulfation (GO:0006478)	2	0	0.07	-	< 0.01	1	1
protein sulfation (GO:0006477)	6	0	0.22	-	< 0.01	1	1
N-terminal protein amino acid acetylation (GO:0006474)	15	0	0.55	-	< 0.01	1	1
negative regulation of interleukin-5 production (GO:0032714)	8	0	0.29	-	< 0.01	1	1
negative regulation of interleukin-4 production (GO:0032713)	7	0	0.25	-	< 0.01	1	1
negative regulation of interleukin-3 production (GO:0032712)	1	0	0.04	-	< 0.01	1	1
insulin receptor internalization (GO:0038016)	3	0	0.11	-	< 0.01	1	1
cellular response to laminar fluid shear stress (GO:0071499)	8	0	0.29	-	< 0.01	1	1
positive regulation of macrophage colony-stimulating factor signaling pathway (GO:1902228)	1	0	0.04	-	< 0.01	1	1
negative regulation of macrophage colony-stimulating factor signaling pathway (GO:1902227)	3	0	0.11	-	< 0.01	1	1
cellular response to UV-C (GO:0071494)	5	0	0.18	-	< 0.01	1	1
regulation of macrophage colony-stimulating factor signaling pathway (GO:1902226)	4	0	0.15	-	< 0.01	1	1
cellular response to UV-B (GO:0071493)	12	0	0.44	-	< 0.01	1	1
negative regulation of acrosome reaction (GO:1902225)	1	0	0.04	-	< 0.01	1	1
erythrose 4-phosphate/phosphoenolpyruvate family amino acid catabolic process (GO:1902222)	8	0	0.29	-	< 0.01	1	1
erythrose 4-phosphate/phosphoenolpyruvate family amino acid metabolic process (GO:1902221)	8	0	0.29	-	< 0.01	1	1
positive regulation of intrinsic apoptotic signaling pathway in response to osmotic stress (GO:1902220)	1	0	0.04	-	< 0.01	1	1
steroid hormone receptor complex assembly (GO:0006463)	1	0	0.04	-	< 0.01	1	1
response to isoquinoline alkaloid (GO:0014072)	12	0	0.44	-	< 0.01	1	1
negative regulation of interleukin-23 production (GO:0032707)	2	0	0.07	-	< 0.01	1	1
negative regulation of interleukin-2 production (GO:0032703)	27	0	0.98	-	< 0.01	0.625	1
regulation of signal transduction by receptor internalization (GO:0038009)	1	0	0.04	-	< 0.01	1	1
negative regulation of interleukin-18 production (GO:0032701)	4	0	0.15	-	< 0.01	1	1
netrin-activated signaling pathway (GO:0038007)	9	0	0.33	-	< 0.01	1	1
negative regulation of interleukin-17 production (GO:0032700)	15	0	0.55	-	< 0.01	1	1
epidermal growth factor receptor ligand maturation (GO:0038004)	2	0	0.07	-	< 0.01	1	1
G protein-coupled opioid receptor signaling pathway (GO:0038003)	9	0	0.33	-	< 0.01	1	1
paracrine signaling (GO:0038001)	7	0	0.25	-	< 0.01	1	1
negative regulation of intrinsic apoptotic signaling pathway in response to osmotic stress (GO:1902219)	5	0	0.18	-	< 0.01	1	1
cellular response to high light intensity (GO:0071486)	2	0	0.07	-	< 0.01	1	1
regulation of intrinsic apoptotic signaling pathway in response to osmotic stress (GO:1902218)	8	0	0.29	-	< 0.01	1	1
cellular response to absence of light (GO:0071485)	2	0	0.07	-	< 0.01	1	1
erythrocyte apoptotic process (GO:1902217)	1	0	0.04	-	< 0.01	1	1
cellular response to light intensity (GO:0071484)	4	0	0.15	-	< 0.01	1	1
positive regulation of interleukin-4-mediated signaling pathway (GO:1902216)	2	0	0.07	-	< 0.01	1	1
cellular response to blue light (GO:0071483)	2	0	0.07	-	< 0.01	1	1
negative regulation of interleukin-4-mediated signaling pathway (GO:1902215)	1	0	0.04	-	< 0.01	1	1
regulation of interleukin-4-mediated signaling pathway (GO:1902214)	3	0	0.11	-	< 0.01	1	1
cellular response to X-ray (GO:0071481)	10	0	0.36	-	< 0.01	1	1
positive regulation of serotonin secretion (GO:0014064)	1	0	0.04	-	< 0.01	1	1
negative regulation of serotonin secretion (GO:0014063)	5	0	0.18	-	< 0.01	1	1
regulation of serotonin secretion (GO:0014062)	8	0	0.29	-	< 0.01	1	1
regulation of norepinephrine secretion (GO:0014061)	13	0	0.47	-	< 0.01	1	1
translational readthrough (GO:0006451)	10	0	0.36	-	< 0.01	1	1
regulation of epinephrine secretion (GO:0014060)	7	0	0.25	-	< 0.01	1	1
tRNA wobble uridine modification (GO:0002098)	17	0	0.62	-	< 0.01	1	1
tRNA wobble base modification (GO:0002097)	20	0	0.73	-	< 0.01	1	1
negative regulation of receptor internalization (GO:0002091)	16	0	0.58	-	< 0.01	1	1
cellular hypotonic salinity response (GO:0071477)	4	0	0.15	-	< 0.01	1	1
cellular hypotonic response (GO:0071476)	11	0	0.4	-	< 0.01	1	1
cellular hyperosmotic salinity response (GO:0071475)	5	0	0.18	-	< 0.01	1	1
negative regulation of interleukin-2-mediated signaling pathway (GO:1902206)	1	0	0.04	-	< 0.01	1	1
regulation of interleukin-2-mediated signaling pathway (GO:1902205)	1	0	0.04	-	< 0.01	1	1
cellular response to salt stress (GO:0071472)	10	0	0.36	-	< 0.01	1	1
positive regulation of hepatocyte growth factor receptor signaling pathway (GO:1902204)	1	0	0.04	-	< 0.01	1	1
cellular response to non-ionic osmotic stress (GO:0071471)	1	0	0.04	-	< 0.01	1	1
negative regulation of hepatocyte growth factor receptor signaling pathway (GO:1902203)	1	0	0.04	-	< 0.01	1	1
C-terminal protein amino acid modification (GO:0018410)	18	0	0.65	-	< 0.01	1	1
regulation of hepatocyte growth factor receptor signaling pathway (GO:1902202)	4	0	0.15	-	< 0.01	1	1
regulation of translational elongation (GO:0006448)	13	0	0.47	-	< 0.01	1	1
positive regulation of acetylcholine secretion, neurotransmission (GO:0014057)	3	0	0.11	-	< 0.01	1	1
regulation of translational initiation by iron (GO:0006447)	2	0	0.07	-	< 0.01	1	1
regulation of acetylcholine secretion, neurotransmission (GO:0014056)	4	0	0.15	-	< 0.01	1	1
positive regulation of gamma-aminobutyric acid secretion (GO:0014054)	4	0	0.15	-	< 0.01	1	1
negative regulation of gamma-aminobutyric acid secretion (GO:0014053)	3	0	0.11	-	< 0.01	1	1
regulation of gamma-aminobutyric acid secretion (GO:0014052)	8	0	0.29	-	< 0.01	1	1
gamma-aminobutyric acid secretion (GO:0014051)	5	0	0.18	-	< 0.01	1	1
negative regulation of glutamate secretion (GO:0014050)	6	0	0.22	-	< 0.01	1	1
negative regulation of cardioblast differentiation (GO:0051892)	1	0	0.04	-	< 0.01	1	1
cellular response to glial cell derived neurotrophic factor (GO:1990792)	2	0	0.07	-	< 0.01	1	1
positive regulation of cardioblast differentiation (GO:0051891)	4	0	0.15	-	< 0.01	1	1
dorsal root ganglion development (GO:1990791)	7	0	0.25	-	< 0.01	1	1
regulation of cardioblast differentiation (GO:0051890)	5	0	0.18	-	< 0.01	1	1
response to glial cell derived neurotrophic factor (GO:1990790)	2	0	0.07	-	< 0.01	1	1
inhibition of neuroepithelial cell differentiation (GO:0002085)	6	0	0.22	-	< 0.01	1	1
cellular response to alkaline pH (GO:0071469)	2	0	0.07	-	< 0.01	1	1
protein C-linked glycosylation via 2'-alpha-mannosyl-L-tryptophan (GO:0018406)	6	0	0.22	-	< 0.01	1	1
peptidyl-proline hydroxylation to 4-hydroxy-L-proline (GO:0018401)	8	0	0.29	-	< 0.01	1	1
cellular response to redox state (GO:0071461)	3	0	0.11	-	< 0.01	1	1
positive regulation of glutamate secretion (GO:0014049)	11	0	0.4	-	< 0.01	1	1
peptidyl-proline hydroxylation to 3-hydroxy-L-proline (GO:0018400)	1	0	0.04	-	< 0.01	1	1
regulation of glutamate secretion (GO:0014048)	20	0	0.73	-	< 0.01	1	1
valyl-tRNA aminoacylation (GO:0006438)	2	0	0.07	-	< 0.01	1	1
tyrosyl-tRNA aminoacylation (GO:0006437)	2	0	0.07	-	< 0.01	1	1
tryptophanyl-tRNA aminoacylation (GO:0006436)	2	0	0.07	-	< 0.01	1	1
establishment of endothelial blood-brain barrier (GO:0014045)	2	0	0.07	-	< 0.01	1	1
negative regulation of hh target transcription factor activity (GO:1990787)	1	0	0.04	-	< 0.01	1	1
threonyl-tRNA aminoacylation (GO:0006435)	3	0	0.11	-	< 0.01	1	1
negative regulation of timing of anagen (GO:0051886)	1	0	0.04	-	< 0.01	1	1
cellular response to dsDNA (GO:1990786)	2	0	0.07	-	< 0.01	1	1
negative regulation of neuron maturation (GO:0014043)	3	0	0.11	-	< 0.01	1	1
positive regulation of timing of anagen (GO:0051885)	2	0	0.07	-	< 0.01	1	1
response to water-immersion restraint stress (GO:1990785)	3	0	0.11	-	< 0.01	1	1
prolyl-tRNA aminoacylation (GO:0006433)	2	0	0.07	-	< 0.01	1	1
positive regulation of neuron maturation (GO:0014042)	3	0	0.11	-	< 0.01	1	1
regulation of timing of anagen (GO:0051884)	5	0	0.18	-	< 0.01	1	1
response to dsDNA (GO:1990784)	2	0	0.07	-	< 0.01	1	1
regulation of neuron maturation (GO:0014041)	8	0	0.29	-	< 0.01	1	1
methionyl-tRNA aminoacylation (GO:0006431)	2	0	0.07	-	< 0.01	1	1
positive regulation of Schwann cell differentiation (GO:0014040)	3	0	0.11	-	< 0.01	1	1
lysyl-tRNA aminoacylation (GO:0006430)	1	0	0.04	-	< 0.01	1	1
acrosome matrix dispersal (GO:0002077)	1	0	0.04	-	< 0.01	1	1
extraocular skeletal muscle development (GO:0002074)	5	0	0.18	-	< 0.01	1	1
optic cup morphogenesis involved in camera-type eye development (GO:0002072)	7	0	0.25	-	< 0.01	1	1
glandular epithelial cell maturation (GO:0002071)	9	0	0.33	-	< 0.01	1	1
cellular response to hyperoxia (GO:0071455)	6	0	0.22	-	< 0.01	1	1
cellular response to anoxia (GO:0071454)	1	0	0.04	-	< 0.01	1	1
leucyl-tRNA aminoacylation (GO:0006429)	2	0	0.07	-	< 0.01	1	1
regulation of Schwann cell differentiation (GO:0014038)	4	0	0.15	-	< 0.01	1	1
isoleucyl-tRNA aminoacylation (GO:0006428)	2	0	0.07	-	< 0.01	1	1
histidyl-tRNA aminoacylation (GO:0006427)	3	0	0.11	-	< 0.01	1	1
neural crest cell fate specification (GO:0014036)	2	0	0.07	-	< 0.01	1	1
lateral element assembly (GO:0051878)	1	0	0.04	-	< 0.01	1	1
glycyl-tRNA aminoacylation (GO:0006426)	1	0	0.04	-	< 0.01	1	1
pigment granule aggregation in cell center (GO:0051877)	2	0	0.07	-	< 0.01	1	1
glutaminyl-tRNA aminoacylation (GO:0006425)	2	0	0.07	-	< 0.01	1	1
neural crest cell fate commitment (GO:0014034)	6	0	0.22	-	< 0.01	1	1
glutamyl-tRNA aminoacylation (GO:0006424)	2	0	0.07	-	< 0.01	1	1
pigment granule localization (GO:0051875)	24	0	0.87	-	< 0.01	1	1
cysteinyl-tRNA aminoacylation (GO:0006423)	2	0	0.07	-	< 0.01	1	1
aspartyl-tRNA aminoacylation (GO:0006422)	2	0	0.07	-	< 0.01	1	1
mesenchymal cell development (GO:0014031)	6	0	0.22	-	< 0.01	1	1
killing by host of symbiont cells (GO:0051873)	27	0	0.98	-	< 0.01	0.625	1
asparaginyl-tRNA aminoacylation (GO:0006421)	3	0	0.11	-	< 0.01	1	1
arginyl-tRNA aminoacylation (GO:0006420)	3	0	0.11	-	< 0.01	1	1
clathrin-dependent extracellular exosome endocytosis (GO:1990771)	1	0	0.04	-	< 0.01	1	1
small intestine smooth muscle contraction (GO:1990770)	1	0	0.04	-	< 0.01	1	1
cellular response to lipid hydroperoxide (GO:0071449)	1	0	0.04	-	< 0.01	1	1
cellular response to hydroperoxide (GO:0071447)	8	0	0.29	-	< 0.01	1	1
cellular response to pheromone (GO:0071444)	1	0	0.04	-	< 0.01	1	1
alanyl-tRNA aminoacylation (GO:0006419)	3	0	0.11	-	< 0.01	1	1
general adaptation syndrome, behavioral process (GO:0051867)	5	0	0.18	-	< 0.01	1	1
translational termination (GO:0006415)	10	0	0.36	-	< 0.01	1	1
general adaptation syndrome (GO:0051866)	6	0	0.22	-	< 0.01	1	1
osteoblast fate commitment (GO:0002051)	3	0	0.11	-	< 0.01	1	1
establishment or maintenance of neuroblast polarity (GO:0045196)	3	0	0.11	-	< 0.01	1	1
tRNA export from nucleus (GO:0006409)	3	0	0.11	-	< 0.01	1	1
negative regulation of proteasomal protein catabolic process (GO:1901799)	51	0	1.86	-	< 0.01	0.265	1
snRNA export from nucleus (GO:0006408)	4	0	0.15	-	< 0.01	1	1
neuroblast fate commitment (GO:0014017)	1	0	0.04	-	< 0.01	1	1
mitotic sister chromatid biorientation (GO:1990758)	1	0	0.04	-	< 0.01	1	1
negative regulation of gliogenesis (GO:0014014)	42	0	1.53	-	< 0.01	0.406	1
RNA import into nucleus (GO:0006404)	4	0	0.15	-	< 0.01	1	1
mitotic spindle microtubule depolymerization (GO:1990755)	1	0	0.04	-	< 0.01	1	1
Schwann cell proliferation (GO:0014010)	3	0	0.11	-	< 0.01	1	1
intussusceptive angiogenesis (GO:0002041)	1	0	0.04	-	< 0.01	1	1
regulation of circadian sleep/wake cycle, non-REM sleep (GO:0045188)	5	0	0.18	-	< 0.01	1	1
regulation of circadian sleep/wake cycle, sleep (GO:0045187)	15	0	0.55	-	< 0.01	1	1
zonula adherens assembly (GO:0045186)	2	0	0.07	-	< 0.01	1	1
hematopoietic stem cell proliferation (GO:0071425)	24	0	0.87	-	< 0.01	1	1
succinate transmembrane transport (GO:0071422)	6	0	0.22	-	< 0.01	1	1
cellular response to histamine (GO:0071420)	7	0	0.25	-	< 0.01	1	1
positive regulation of microglia differentiation (GO:0014008)	1	0	0.04	-	< 0.01	1	1
regulation of microglia differentiation (GO:0014006)	1	0	0.04	-	< 0.01	1	1
benzoyl-CoA metabolic process (GO:1901787)	1	0	0.04	-	< 0.01	1	1
microglia development (GO:0014005)	4	0	0.15	-	< 0.01	1	1
protein sialylation (GO:1990743)	4	0	0.15	-	< 0.01	1	1
positive regulation of L-glutamate import across plasma membrane (GO:0002038)	4	0	0.15	-	< 0.01	1	1
negative regulation of L-glutamate import across plasma membrane (GO:0002037)	2	0	0.07	-	< 0.01	1	1
regulation of L-glutamate import across plasma membrane (GO:0002036)	8	0	0.29	-	< 0.01	1	1
brain renin-angiotensin system (GO:0002035)	4	0	0.15	-	< 0.01	1	1
angiotensin-mediated vasodilation involved in regulation of systemic arterial blood pressure (GO:0002033)	1	0	0.04	-	< 0.01	1	1
desensitization of G protein-coupled receptor signaling pathway by arrestin (GO:0002032)	2	0	0.07	-	< 0.01	1	1
G protein-coupled receptor internalization (GO:0002031)	11	0	0.4	-	< 0.01	1	1
apical protein localization (GO:0045176)	15	0	0.55	-	< 0.01	1	1
basal protein localization (GO:0045175)	1	0	0.04	-	< 0.01	1	1
cellular response to amine stimulus (GO:0071418)	3	0	0.11	-	< 0.01	1	1
cellular response to hydroxyisoflavone (GO:0071413)	1	0	0.04	-	< 0.01	1	1
cellular response to genistein (GO:0071412)	1	0	0.04	-	< 0.01	1	1
granulosa cell proliferation (GO:1990739)	1	0	0.04	-	< 0.01	1	1
cytolysis by host of symbiont cells (GO:0051838)	11	0	0.4	-	< 0.01	1	1
response to manganese-induced endoplasmic reticulum stress (GO:1990737)	3	0	0.11	-	< 0.01	1	1
positive regulation of synapse structural plasticity (GO:0051835)	4	0	0.15	-	< 0.01	1	1
desensitization of G protein-coupled receptor signaling pathway (GO:0002029)	17	0	0.62	-	< 0.01	1	1
norepinephrine-epinephrine-mediated vasodilation involved in regulation of systemic arterial blood pressure (GO:0002025)	3	0	0.11	-	< 0.01	1	1
diet induced thermogenesis (GO:0002024)	13	0	0.47	-	< 0.01	1	1
cell-cell signaling involved in cell fate commitment (GO:0045168)	3	0	0.11	-	< 0.01	1	1
asymmetric protein localization involved in cell fate determination (GO:0045167)	1	0	0.04	-	< 0.01	1	1
cellular response to cycloheximide (GO:0071409)	3	0	0.11	-	< 0.01	1	1
clustering of voltage-gated potassium channels (GO:0045163)	4	0	0.15	-	< 0.01	1	1
cellular response to high density lipoprotein particle stimulus (GO:0071403)	3	0	0.11	-	< 0.01	1	1
response to vitamin E (GO:0033197)	10	0	0.36	-	< 0.01	1	1
cellular response to triglyceride (GO:0071401)	1	0	0.04	-	< 0.01	1	1
cellular response to oleic acid (GO:0071400)	3	0	0.11	-	< 0.01	1	1
response to hydroperoxide (GO:0033194)	19	0	0.69	-	< 0.01	1	1
regulation of synapse structural plasticity (GO:0051823)	8	0	0.29	-	< 0.01	1	1
regulation of renal output by angiotensin (GO:0002019)	2	0	0.07	-	< 0.01	1	1
renin-angiotensin regulation of aldosterone production (GO:0002018)	3	0	0.11	-	< 0.01	1	1
regulation of blood volume by renal aldosterone (GO:0002017)	2	0	0.07	-	< 0.01	1	1
regulation of blood volume by renin-angiotensin (GO:0002016)	8	0	0.29	-	< 0.01	1	1
vasoconstriction of artery involved in ischemic response to lowering of systemic arterial blood pressure (GO:0002014)	1	0	0.04	-	< 0.01	1	1
response to vitamin A (GO:0033189)	17	0	0.62	-	< 0.01	1	1
leukotriene A4 biosynthetic process (GO:1901753)	1	0	0.04	-	< 0.01	1	1
leukotriene A4 metabolic process (GO:1901751)	2	0	0.07	-	< 0.01	1	1
xylulose catabolic process (GO:0005998)	1	0	0.04	-	< 0.01	1	1
leukotriene D4 biosynthetic process (GO:1901750)	10	0	0.36	-	< 0.01	1	1
xylulose metabolic process (GO:0005997)	2	0	0.07	-	< 0.01	1	1
detection of hypoxic conditions in blood by chemoreceptor signaling (GO:0002007)	1	0	0.04	-	< 0.01	1	1
trehalose catabolic process (GO:0005993)	1	0	0.04	-	< 0.01	1	1
angiotensin maturation (GO:0002003)	9	0	0.33	-	< 0.01	1	1
regulation of angiotensin levels in blood (GO:0002002)	10	0	0.36	-	< 0.01	1	1
trehalose metabolic process (GO:0005991)	2	0	0.07	-	< 0.01	1	1
renin secretion into blood stream (GO:0002001)	4	0	0.15	-	< 0.01	1	1
lactose catabolic process (GO:0005990)	1	0	0.04	-	< 0.01	1	1
male anatomical structure morphogenesis (GO:0090598)	4	0	0.15	-	< 0.01	1	1
meiotic telomere clustering (GO:0045141)	12	0	0.44	-	< 0.01	1	1
leukotriene D4 catabolic process (GO:1901749)	2	0	0.07	-	< 0.01	1	1
leukotriene D4 metabolic process (GO:1901748)	12	0	0.44	-	< 0.01	1	1
presynaptic active zone organization (GO:1990709)	8	0	0.29	-	< 0.01	1	1
conditioned place preference (GO:1990708)	4	0	0.15	-	< 0.01	1	1
cholangiocyte proliferation (GO:1990705)	2	0	0.07	-	< 0.01	1	1
lactose biosynthetic process (GO:0005989)	2	0	0.07	-	< 0.01	1	1
positive regulation of myoblast fusion (GO:1901741)	15	0	0.55	-	< 0.01	1	1
lactose metabolic process (GO:0005988)	3	0	0.11	-	< 0.01	1	1
negative regulation of myoblast fusion (GO:1901740)	3	0	0.11	-	< 0.01	1	1
sucrose catabolic process (GO:0005987)	1	0	0.04	-	< 0.01	1	1
sucrose biosynthetic process (GO:0005986)	2	0	0.07	-	< 0.01	1	1
starch catabolic process (GO:0005983)	1	0	0.04	-	< 0.01	1	1
starch metabolic process (GO:0005982)	1	0	0.04	-	< 0.01	1	1
regulation of glycogen catabolic process (GO:0005981)	6	0	0.22	-	< 0.01	1	1
development of secondary sexual characteristics (GO:0045136)	10	0	0.36	-	< 0.01	1	1
regulation of myoblast fusion (GO:1901739)	20	0	0.73	-	< 0.01	1	1
quercetin catabolic process (GO:1901733)	1	0	0.04	-	< 0.01	1	1
quercetin metabolic process (GO:1901732)	1	0	0.04	-	< 0.01	1	1
glycogen biosynthetic process (GO:0005978)	22	0	0.8	-	< 0.01	1	1
cellular extravasation (GO:0045123)	43	0	1.56	-	< 0.01	0.408	1
T cell receptor V(D)J recombination (GO:0033153)	4	0	0.15	-	< 0.01	1	1
NADPH oxidation (GO:0070995)	6	0	0.22	-	< 0.01	1	1
detection of oxidative stress (GO:0070994)	2	0	0.07	-	< 0.01	1	1
azole transmembrane transport (GO:0045117)	14	0	0.51	-	< 0.01	1	1
regulation of integrin biosynthetic process (GO:0045113)	5	0	0.18	-	< 0.01	1	1
integrin biosynthetic process (GO:0045112)	1	0	0.04	-	< 0.01	1	1
intermediate filament bundle assembly (GO:0045110)	8	0	0.29	-	< 0.01	1	1
negative regulation of intracellular estrogen receptor signaling pathway (GO:0033147)	15	0	0.55	-	< 0.01	1	1
oxidative demethylation (GO:0070989)	15	0	0.55	-	< 0.01	1	1
demethylation (GO:0070988)	43	0	1.56	-	< 0.01	0.408	1
positive regulation of peptidyl-serine phosphorylation of STAT protein (GO:0033141)	20	0	0.73	-	< 0.01	1	1
negative regulation of peptidyl-serine phosphorylation of STAT protein (GO:0033140)	3	0	0.11	-	< 0.01	1	1
L-asparagine metabolic process (GO:0070982)	2	0	0.07	-	< 0.01	1	1
L-asparagine biosynthetic process (GO:0070981)	1	0	0.04	-	< 0.01	1	1
biphenyl catabolic process (GO:0070980)	1	0	0.04	-	< 0.01	1	1
regulation of intermediate filament polymerization or depolymerization (GO:0045108)	1	0	0.04	-	< 0.01	1	1
intermediate filament polymerization (GO:0045107)	1	0	0.04	-	< 0.01	1	1
intermediate filament polymerization or depolymerization (GO:0045105)	2	0	0.07	-	< 0.01	1	1
regulation of peptidyl-serine phosphorylation of STAT protein (GO:0033139)	23	0	0.84	-	< 0.01	1	1
negative regulation of peptidyl-serine phosphorylation (GO:0033137)	27	0	0.98	-	< 0.01	0.625	1
positive regulation of glucokinase activity (GO:0033133)	1	0	0.04	-	< 0.01	1	1
negative regulation of glucokinase activity (GO:0033132)	4	0	0.15	-	< 0.01	1	1
mesenchymal cell differentiation involved in bone development (GO:1901706)	2	0	0.07	-	< 0.01	1	1
regulation of glucokinase activity (GO:0033131)	5	0	0.18	-	< 0.01	1	1
protein localization to endoplasmic reticulum exit site (GO:0070973)	8	0	0.29	-	< 0.01	1	1
detection of chemical stimulus involved in sensory perception of sweet taste (GO:0001582)	2	0	0.07	-	< 0.01	1	1
detection of chemical stimulus involved in sensory perception of sour taste (GO:0001581)	2	0	0.07	-	< 0.01	1	1
detection of chemical stimulus involved in sensory perception of bitter taste (GO:0001580)	39	0	1.42	-	< 0.01	0.404	1
nuclear-transcribed mRNA catabolic process, no-go decay (GO:0070966)	5	0	0.18	-	< 0.01	1	1
positive regulation of neutrophil mediated killing of fungus (GO:0070965)	2	0	0.07	-	< 0.01	1	1
positive regulation of neutrophil mediated killing of gram-negative bacterium (GO:0070963)	1	0	0.04	-	< 0.01	1	1
positive regulation of neutrophil mediated killing of bacterium (GO:0070962)	1	0	0.04	-	< 0.01	1	1
positive regulation of neutrophil mediated killing of symbiont cell (GO:0070961)	3	0	0.11	-	< 0.01	1	1
positive regulation of neutrophil mediated cytotoxicity (GO:0070960)	3	0	0.11	-	< 0.01	1	1
medium-chain fatty acid transport (GO:0001579)	2	0	0.07	-	< 0.01	1	1
globoside biosynthetic process (GO:0001576)	2	0	0.07	-	< 0.01	1	1
globoside metabolic process (GO:0001575)	2	0	0.07	-	< 0.01	1	1
ganglioside biosynthetic process (GO:0001574)	17	0	0.62	-	< 0.01	1	1
lactosylceramide biosynthetic process (GO:0001572)	2	0	0.07	-	< 0.01	1	1
regulation of neutrophil mediated killing of fungus (GO:0070953)	2	0	0.07	-	< 0.01	1	1
regulation of neutrophil mediated killing of gram-negative bacterium (GO:0070951)	2	0	0.07	-	< 0.01	1	1
regulation of neutrophil mediated killing of bacterium (GO:0070950)	2	0	0.07	-	< 0.01	1	1
cell septum assembly (GO:0090529)	1	0	0.04	-	< 0.01	1	1
response to protozoan (GO:0001562)	29	0	1.05	-	< 0.01	0.626	1
fatty acid alpha-oxidation (GO:0001561)	8	0	0.29	-	< 0.01	1	1
vesicle tethering involved in exocytosis (GO:0090522)	9	0	0.33	-	< 0.01	1	1
regulation of cell growth by extracellular stimulus (GO:0001560)	3	0	0.11	-	< 0.01	1	1
podocyte cell migration (GO:0090521)	7	0	0.25	-	< 0.01	1	1
regulation of neutrophil mediated killing of symbiont cell (GO:0070949)	4	0	0.15	-	< 0.01	1	1
regulation of neutrophil mediated cytotoxicity (GO:0070948)	6	0	0.22	-	< 0.01	1	1
neutrophil-mediated killing of fungus (GO:0070947)	1	0	0.04	-	< 0.01	1	1
neutrophil-mediated killing of gram-positive bacterium (GO:0070946)	2	0	0.07	-	< 0.01	1	1
neutrophil-mediated killing of gram-negative bacterium (GO:0070945)	4	0	0.15	-	< 0.01	1	1
neutrophil-mediated killing of bacterium (GO:0070944)	9	0	0.33	-	< 0.01	1	1
neutrophil-mediated killing of symbiont cell (GO:0070943)	9	0	0.33	-	< 0.01	1	1
neutrophil mediated cytotoxicity (GO:0070942)	9	0	0.33	-	< 0.01	1	1
antibacterial innate immune response (GO:0140367)	8	0	0.29	-	< 0.01	1	1
cyclic-GMP-AMP transmembrane import across plasma membrane (GO:0140361)	7	0	0.25	-	< 0.01	1	1
ovarian follicle atresia (GO:0001552)	1	0	0.04	-	< 0.01	1	1
ovarian cumulus expansion (GO:0001550)	4	0	0.15	-	< 0.01	1	1
tooth eruption (GO:0044691)	5	0	0.18	-	< 0.01	1	1
3'-UTR-mediated mRNA stabilization (GO:0070935)	21	0	0.76	-	< 0.01	1	1
CRD-mediated mRNA stabilization (GO:0070934)	11	0	0.4	-	< 0.01	1	1
positive regulation of ubiquitin-dependent endocytosis (GO:2000397)	2	0	0.07	-	< 0.01	1	1
regulation of ubiquitin-dependent endocytosis (GO:2000395)	2	0	0.07	-	< 0.01	1	1
negative regulation of lamellipodium morphogenesis (GO:2000393)	2	0	0.07	-	< 0.01	1	1
cumulus cell differentiation (GO:0001549)	2	0	0.07	-	< 0.01	1	1
antral ovarian follicle growth (GO:0001547)	11	0	0.4	-	< 0.01	1	1
preantral ovarian follicle growth (GO:0001546)	3	0	0.11	-	< 0.01	1	1
lipid export from cell (GO:0140353)	11	0	0.4	-	< 0.01	1	1
primary ovarian follicle growth (GO:0001545)	2	0	0.07	-	< 0.01	1	1
initiation of primordial ovarian follicle growth (GO:0001544)	2	0	0.07	-	< 0.01	1	1
ovarian follicle rupture (GO:0001543)	1	0	0.04	-	< 0.01	1	1
endocardial cushion to mesenchymal transition (GO:0090500)	3	0	0.11	-	< 0.01	1	1
regulation of ATP:ADP antiporter activity (GO:0070926)	1	0	0.04	-	< 0.01	1	1
RISC complex assembly (GO:0070922)	10	0	0.36	-	< 0.01	1	1
regulation of siRNA processing (GO:0070921)	1	0	0.04	-	< 0.01	1	1
positive regulation of antral ovarian follicle growth (GO:2000388)	1	0	0.04	-	< 0.01	1	1
regulation of antral ovarian follicle growth (GO:2000387)	1	0	0.04	-	< 0.01	1	1
positive regulation of ovarian follicle development (GO:2000386)	2	0	0.07	-	< 0.01	1	1
negative regulation of ectoderm development (GO:2000384)	1	0	0.04	-	< 0.01	1	1
regulation of ectoderm development (GO:2000383)	1	0	0.04	-	< 0.01	1	1
positive regulation of mesoderm development (GO:2000382)	2	0	0.07	-	< 0.01	1	1
negative regulation of mesoderm development (GO:2000381)	3	0	0.11	-	< 0.01	1	1
regulation of mesoderm development (GO:2000380)	6	0	0.22	-	< 0.01	1	1
UV-damage excision repair (GO:0070914)	13	0	0.47	-	< 0.01	1	1
global genome nucleotide-excision repair (GO:0070911)	2	0	0.07	-	< 0.01	1	1
negative regulation of reactive oxygen species metabolic process (GO:2000378)	44	0	1.6	-	< 0.01	0.41	1
positive regulation of oxygen metabolic process (GO:2000376)	2	0	0.07	-	< 0.01	1	1
regulation of oxygen metabolic process (GO:2000374)	3	0	0.11	-	< 0.01	1	1
positive regulation of DNA topoisomerase (ATP-hydrolyzing) activity (GO:2000373)	5	0	0.18	-	< 0.01	1	1
regulation of DNA topoisomerase (ATP-hydrolyzing) activity (GO:2000371)	5	0	0.18	-	< 0.01	1	1
positive regulation of clathrin-dependent endocytosis (GO:2000370)	3	0	0.11	-	< 0.01	1	1
pseudouridine synthesis (GO:0001522)	18	0	0.65	-	< 0.01	1	1
mitochondrial tRNA pseudouridine synthesis (GO:0070902)	2	0	0.07	-	< 0.01	1	1
mitochondrial tRNA methylation (GO:0070901)	4	0	0.15	-	< 0.01	1	1
negative regulation of interleukin-13 production (GO:0032696)	7	0	0.25	-	< 0.01	1	1
mitochondrial tRNA modification (GO:0070900)	10	0	0.36	-	< 0.01	1	1
negative regulation of interleukin-12 production (GO:0032695)	18	0	0.65	-	< 0.01	1	1
negative regulation of interleukin-10 production (GO:0032693)	20	0	0.73	-	< 0.01	1	1
positive regulation of acrosomal vesicle exocytosis (GO:2000368)	2	0	0.07	-	< 0.01	1	1
regulation of acrosomal vesicle exocytosis (GO:2000367)	3	0	0.11	-	< 0.01	1	1
negative regulation of interleukin-1 alpha production (GO:0032690)	2	0	0.07	-	< 0.01	1	1
lysophospholipid translocation (GO:0140329)	1	0	0.04	-	< 0.01	1	1
positive regulation of prostaglandin-E synthase activity (GO:2000363)	2	0	0.07	-	< 0.01	1	1
regulation of prostaglandin-E synthase activity (GO:2000361)	2	0	0.07	-	< 0.01	1	1
negative regulation of binding of sperm to zona pellucida (GO:2000360)	4	0	0.15	-	< 0.01	1	1
selenocysteine incorporation (GO:0001514)	10	0	0.36	-	< 0.01	1	1
negative regulation of interferon-alpha production (GO:0032687)	6	0	0.22	-	< 0.01	1	1
negative regulation of hepatocyte growth factor production (GO:0032686)	1	0	0.04	-	< 0.01	1	1
negative regulation of granulocyte macrophage colony-stimulating factor production (GO:0032685)	1	0	0.04	-	< 0.01	1	1
negative regulation of connective tissue growth factor production (GO:0032683)	1	0	0.04	-	< 0.01	1	1
regulation of binding of sperm to zona pellucida (GO:2000359)	5	0	0.18	-	< 0.01	1	1
positive regulation of kidney smooth muscle cell differentiation (GO:2000358)	1	0	0.04	-	< 0.01	1	1
regulation of lymphotoxin A production (GO:0032681)	3	0	0.11	-	< 0.01	1	1
negative regulation of kidney smooth muscle cell differentiation (GO:2000357)	1	0	0.04	-	< 0.01	1	1
regulation of kidney smooth muscle cell differentiation (GO:2000356)	1	0	0.04	-	< 0.01	1	1
negative regulation of ovarian follicle development (GO:2000355)	2	0	0.07	-	< 0.01	1	1
regulation of ovarian follicle development (GO:2000354)	6	0	0.22	-	< 0.01	1	1
acetylcholine catabolic process in synaptic cleft (GO:0001507)	2	0	0.07	-	< 0.01	1	1
positive regulation of CD40 signaling pathway (GO:2000350)	1	0	0.04	-	< 0.01	1	1
regulation of TRAIL production (GO:0032679)	2	0	0.07	-	< 0.01	1	1
regulation of interleukin-5 production (GO:0032674)	21	0	0.76	-	< 0.01	1	1
regulation of interleukin-4 production (GO:0032673)	34	0	1.24	-	< 0.01	0.636	1
negative regulation of CD40 signaling pathway (GO:2000349)	2	0	0.07	-	< 0.01	1	1
regulation of interleukin-3 production (GO:0032672)	2	0	0.07	-	< 0.01	1	1
regulation of CD40 signaling pathway (GO:2000348)	6	0	0.22	-	< 0.01	1	1
negative regulation of hepatocyte proliferation (GO:2000346)	4	0	0.15	-	< 0.01	1	1
positive regulation of chemokine (C-X-C motif) ligand 1 production (GO:2000340)	5	0	0.18	-	< 0.01	1	1
serine import into mitochondrion (GO:0140300)	3	0	0.11	-	< 0.01	1	1
peptidyl-lysine hydroxylation to 5-hydroxy-L-lysine (GO:0018395)	1	0	0.04	-	< 0.01	1	1
regulation of interleukin-23 production (GO:0032667)	10	0	0.36	-	< 0.01	1	1
regulation of interleukin-21 production (GO:0032665)	2	0	0.07	-	< 0.01	1	1
regulation of chemokine (C-X-C motif) ligand 1 production (GO:2000338)	6	0	0.22	-	< 0.01	1	1
regulation of interleukin-18 production (GO:0032661)	14	0	0.51	-	< 0.01	1	1
positive regulation of blood microparticle formation (GO:2000334)	2	0	0.07	-	< 0.01	1	1
regulation of blood microparticle formation (GO:2000332)	2	0	0.07	-	< 0.01	1	1
regulation of terminal button organization (GO:2000331)	1	0	0.04	-	< 0.01	1	1
positive regulation of T-helper 17 cell lineage commitment (GO:2000330)	6	0	0.22	-	< 0.01	1	1
fibroblast growth factor receptor apoptotic signaling pathway (GO:1902178)	2	0	0.07	-	< 0.01	1	1
negative regulation of keratinocyte apoptotic process (GO:1902173)	1	0	0.04	-	< 0.01	1	1
regulation of interleukin-16 production (GO:0032659)	1	0	0.04	-	< 0.01	1	1
regulation of interleukin-15 production (GO:0032658)	1	0	0.04	-	< 0.01	1	1
regulation of interleukin-13 production (GO:0032656)	22	0	0.8	-	< 0.01	1	1
negative regulation of T-helper 17 cell lineage commitment (GO:2000329)	2	0	0.07	-	< 0.01	1	1
regulation of T-helper 17 cell lineage commitment (GO:2000328)	8	0	0.29	-	< 0.01	1	1
regulation of interleukin-1 alpha production (GO:0032650)	9	0	0.33	-	< 0.01	1	1
positive regulation of glucocorticoid receptor signaling pathway (GO:2000324)	1	0	0.04	-	< 0.01	1	1
negative regulation of glucocorticoid receptor signaling pathway (GO:2000323)	6	0	0.22	-	< 0.01	1	1
regulation of glucocorticoid receptor signaling pathway (GO:2000322)	7	0	0.25	-	< 0.01	1	1
positive regulation of T-helper 17 cell differentiation (GO:2000321)	10	0	0.36	-	< 0.01	1	1
protein myristoylation (GO:0018377)	4	0	0.15	-	< 0.01	1	1
positive regulation of intrinsic apoptotic signaling pathway in response to DNA damage by p53 class mediator (GO:1902167)	1	0	0.04	-	< 0.01	1	1
positive regulation of DNA damage response, signal transduction by p53 class mediator resulting in transcription of p21 class mediator (GO:1902164)	5	0	0.18	-	< 0.01	1	1
regulation of DNA damage response, signal transduction by p53 class mediator resulting in transcription of p21 class mediator (GO:1902162)	6	0	0.22	-	< 0.01	1	1
positive regulation of cyclic nucleotide-gated ion channel activity (GO:1902161)	1	0	0.04	-	< 0.01	1	1
regulation of hepatocyte growth factor production (GO:0032646)	1	0	0.04	-	< 0.01	1	1
regulation of granulocyte macrophage colony-stimulating factor production (GO:0032645)	18	0	0.65	-	< 0.01	1	1
regulation of fractalkine production (GO:0032644)	2	0	0.07	-	< 0.01	1	1
regulation of connective tissue growth factor production (GO:0032643)	3	0	0.11	-	< 0.01	1	1
positive regulation of T-helper 17 type immune response (GO:2000318)	18	0	0.65	-	< 0.01	1	1
regulation of kainate selective glutamate receptor activity (GO:2000312)	1	0	0.04	-	< 0.01	1	1
regulation of AMPA receptor activity (GO:2000311)	24	0	0.87	-	< 0.01	1	1
regulation of cyclic nucleotide-gated ion channel activity (GO:1902159)	1	0	0.04	-	< 0.01	1	1
peptidyl-glutamine methylation (GO:0018364)	2	0	0.07	-	< 0.01	1	1
regulation of response to DNA damage checkpoint signaling (GO:1902153)	1	0	0.04	-	< 0.01	1	1
regulation of response to DNA integrity checkpoint signaling (GO:1902151)	2	0	0.07	-	< 0.01	1	1
mRNA 3'-end processing by stem-loop binding and cleavage (GO:0006398)	6	0	0.22	-	< 0.01	1	1
protein deadenylylation (GO:0044602)	1	0	0.04	-	< 0.01	1	1
protein denucleotidylation (GO:0044601)	1	0	0.04	-	< 0.01	1	1
termination of mitochondrial transcription (GO:0006393)	2	0	0.07	-	< 0.01	1	1
interleukin-8 production (GO:0032637)	1	0	0.04	-	< 0.01	1	1
transcription elongation by mitochondrial RNA polymerase (GO:0006392)	1	0	0.04	-	< 0.01	1	1
positive regulation of tumor necrosis factor (ligand) superfamily member 11 production (GO:2000309)	2	0	0.07	-	< 0.01	1	1
negative regulation of tumor necrosis factor (ligand) superfamily member 11 production (GO:2000308)	1	0	0.04	-	< 0.01	1	1
regulation of tumor necrosis factor (ligand) superfamily member 11 production (GO:2000307)	3	0	0.11	-	< 0.01	1	1
positive regulation of synaptic vesicle exocytosis (GO:2000302)	3	0	0.11	-	< 0.01	1	1
negative regulation of synaptic vesicle exocytosis (GO:2000301)	6	0	0.22	-	< 0.01	1	1
regulation of response to cell cycle checkpoint signaling (GO:1902145)	2	0	0.07	-	< 0.01	1	1
protein-pyridoxal-5-phosphate linkage (GO:0018352)	1	0	0.04	-	< 0.01	1	1
tRNA splicing, via endonucleolytic cleavage and ligation (GO:0006388)	13	0	0.47	-	< 0.01	1	1
response to host defenses (GO:0052200)	1	0	0.04	-	< 0.01	1	1
termination of RNA polymerase III transcription (GO:0006386)	1	0	0.04	-	< 0.01	1	1
transcription initiation at RNA polymerase III promoter (GO:0006384)	8	0	0.29	-	< 0.01	1	1
adenosine to inosine editing (GO:0006382)	7	0	0.25	-	< 0.01	1	1
Lewis x epitope biosynthetic process (GO:0106402)	2	0	0.07	-	< 0.01	1	1
protein geranylgeranylation (GO:0018344)	6	0	0.22	-	< 0.01	1	1
protein farnesylation (GO:0018343)	3	0	0.11	-	< 0.01	1	1
protein prenylation (GO:0018342)	11	0	0.4	-	< 0.01	1	1
7-methylguanosine mRNA capping (GO:0006370)	8	0	0.29	-	< 0.01	1	1
cellular response to jasmonic acid stimulus (GO:0071395)	4	0	0.15	-	< 0.01	1	1
cellular response to testosterone stimulus (GO:0071394)	10	0	0.36	-	< 0.01	1	1
cellular response to progesterone stimulus (GO:0071393)	7	0	0.25	-	< 0.01	1	1
termination of RNA polymerase II transcription (GO:0006369)	14	0	0.51	-	< 0.01	1	1
termination of RNA polymerase I transcription (GO:0006363)	3	0	0.11	-	< 0.01	1	1
transcription initiation at RNA polymerase I promoter (GO:0006361)	14	0	0.51	-	< 0.01	1	1
chemokine production (GO:0032602)	1	0	0.04	-	< 0.01	1	1
chemokine receptor transport out of membrane raft (GO:0032600)	1	0	0.04	-	< 0.01	1	1
cellular response to cortisol stimulus (GO:0071387)	2	0	0.07	-	< 0.01	1	1
cellular response to corticosterone stimulus (GO:0071386)	2	0	0.07	-	< 0.01	1	1
cellular response to prostaglandin E stimulus (GO:0071380)	18	0	0.65	-	< 0.01	1	1
DNA-templated transcription termination (GO:0006353)	26	0	0.95	-	< 0.01	1	1
intracellular transport of virus (GO:0075733)	8	0	0.29	-	< 0.01	1	1
viral penetration into host nucleus (GO:0075732)	4	0	0.15	-	< 0.01	1	1
cellular response to prostaglandin stimulus (GO:0071379)	23	0	0.84	-	< 0.01	1	1
protein C-linked glycosylation via tryptophan (GO:0018317)	6	0	0.22	-	< 0.01	1	1
cellular response to glucagon stimulus (GO:0071377)	12	0	0.44	-	< 0.01	1	1
negative regulation of mitochondrial membrane permeability involved in apoptotic process (GO:1902109)	4	0	0.15	-	< 0.01	1	1
cellular response to corticotropin-releasing hormone stimulus (GO:0071376)	5	0	0.18	-	< 0.01	1	1
cellular response to luteinizing hormone stimulus (GO:0071373)	5	0	0.18	-	< 0.01	1	1
cellular response to follicle-stimulating hormone stimulus (GO:0071372)	10	0	0.36	-	< 0.01	1	1
positive regulation of metaphase/anaphase transition of meiotic cell cycle (GO:1902104)	1	0	0.04	-	< 0.01	1	1
cellular response to gonadotropin stimulus (GO:0071371)	18	0	0.65	-	< 0.01	1	1
negative regulation of metaphase/anaphase transition of meiotic cell cycle (GO:1902103)	3	0	0.11	-	< 0.01	1	1
cellular response to gibberellin stimulus (GO:0071370)	1	0	0.04	-	< 0.01	1	1
regulation of metaphase/anaphase transition of meiotic cell cycle (GO:1902102)	6	0	0.22	-	< 0.01	1	1
protein depalmitoleylation (GO:1990697)	1	0	0.04	-	< 0.01	1	1
negative regulation of timing of catagen (GO:0051796)	1	0	0.04	-	< 0.01	1	1
positive regulation of timing of catagen (GO:0051795)	3	0	0.11	-	< 0.01	1	1
regulation of timing of catagen (GO:0051794)	4	0	0.15	-	< 0.01	1	1
medium-chain fatty acid catabolic process (GO:0051793)	5	0	0.18	-	< 0.01	1	1
medium-chain fatty acid biosynthetic process (GO:0051792)	6	0	0.22	-	< 0.01	1	1
medium-chain fatty acid metabolic process (GO:0051791)	15	0	0.55	-	< 0.01	1	1
short-chain fatty acid biosynthetic process (GO:0051790)	4	0	0.15	-	< 0.01	1	1
cellular response to ether (GO:0071362)	8	0	0.29	-	< 0.01	1	1
cellular response to ethanol (GO:0071361)	14	0	0.51	-	< 0.01	1	1
cellular response to exogenous dsRNA (GO:0071360)	18	0	0.65	-	< 0.01	1	1
DNA replication-dependent chromatin assembly (GO:0006335)	6	0	0.22	-	< 0.01	1	1
DNA double-strand break attachment to nuclear envelope (GO:1990683)	2	0	0.07	-	< 0.01	1	1
negative regulation of cell division (GO:0051782)	16	0	0.58	-	< 0.01	1	1
behavioral response to nutrient (GO:0051780)	1	0	0.04	-	< 0.01	1	1
response to melanocyte-stimulating hormone (GO:1990680)	3	0	0.11	-	< 0.01	1	1
establishment of integrated proviral latency (GO:0075713)	1	0	0.04	-	< 0.01	1	1
cellular response to dsRNA (GO:0071359)	24	0	0.87	-	< 0.01	1	1
cellular response to type III interferon (GO:0071358)	11	0	0.4	-	< 0.01	1	1
cellular response to interleukin-9 (GO:0071355)	7	0	0.25	-	< 0.01	1	1
cellular response to interleukin-2 (GO:0071352)	8	0	0.29	-	< 0.01	1	1
cellular response to interleukin-18 (GO:0071351)	6	0	0.22	-	< 0.01	1	1
cellular response to interleukin-15 (GO:0071350)	11	0	0.4	-	< 0.01	1	1
response to redox state (GO:0051775)	14	0	0.51	-	< 0.01	1	1
positive regulation of nitric-oxide synthase biosynthetic process (GO:0051770)	16	0	0.58	-	< 0.01	1	1
cellular response to interleukin-12 (GO:0071349)	11	0	0.4	-	< 0.01	1	1
cellular response to interleukin-11 (GO:0071348)	1	0	0.04	-	< 0.01	1	1
skeletal muscle acetylcholine-gated channel clustering (GO:0071340)	8	0	0.29	-	< 0.01	1	1
DNA transposition (GO:0006313)	2	0	0.07	-	< 0.01	1	1
meiotic gene conversion (GO:0006311)	3	0	0.11	-	< 0.01	1	1
positive regulation of hair follicle cell proliferation (GO:0071338)	1	0	0.04	-	< 0.01	1	1
regulation of hair follicle cell proliferation (GO:0071336)	1	0	0.04	-	< 0.01	1	1
hair follicle cell proliferation (GO:0071335)	1	0	0.04	-	< 0.01	1	1
apoptotic DNA fragmentation (GO:0006309)	11	0	0.4	-	< 0.01	1	1
DNA catabolic process (GO:0006308)	21	0	0.76	-	< 0.01	1	1
DNA dealkylation involved in DNA repair (GO:0006307)	9	0	0.33	-	< 0.01	1	1
homologous chromosome movement towards spindle pole in meiosis I anaphase (GO:0051758)	1	0	0.04	-	< 0.01	1	1
cannabinoid biosynthetic process (GO:1901696)	3	0	0.11	-	< 0.01	1	1
meiotic sister chromatid cohesion, centromeric (GO:0051754)	4	0	0.15	-	< 0.01	1	1
sebum secreting cell proliferation (GO:1990654)	1	0	0.04	-	< 0.01	1	1
cellular response to sucrose stimulus (GO:0071329)	1	0	0.04	-	< 0.01	1	1
cellular response to disaccharide stimulus (GO:0071324)	1	0	0.04	-	< 0.01	1	1
cellular response to cGMP (GO:0071321)	7	0	0.25	-	< 0.01	1	1
arsenate ion transmembrane transport (GO:1901684)	1	0	0.04	-	< 0.01	1	1
response to iron ion starvation (GO:1990641)	3	0	0.11	-	< 0.01	1	1
cellular response to isoquinoline alkaloid (GO:0071317)	4	0	0.15	-	< 0.01	1	1
cellular response to nicotine (GO:0071316)	9	0	0.33	-	< 0.01	1	1
cellular response to morphine (GO:0071315)	3	0	0.11	-	< 0.01	1	1
iron coordination entity transport (GO:1901678)	13	0	0.47	-	< 0.01	1	1
positive regulation of superoxide dismutase activity (GO:1901671)	3	0	0.11	-	< 0.01	1	1
regulatory T cell differentiation (GO:0045066)	8	0	0.29	-	< 0.01	1	1
cytotoxic T cell differentiation (GO:0045065)	1	0	0.04	-	< 0.01	1	1
T-helper 2 cell differentiation (GO:0045064)	9	0	0.33	-	< 0.01	1	1
extrathymic T cell selection (GO:0045062)	1	0	0.04	-	< 0.01	1	1
cellular response to vitamin E (GO:0071306)	2	0	0.07	-	< 0.01	1	1
cellular response to vitamin B1 (GO:0071301)	1	0	0.04	-	< 0.01	1	1
germline cell cycle switching, mitotic to meiotic cell cycle (GO:0051729)	3	0	0.11	-	< 0.01	1	1
regulation of superoxide dismutase activity (GO:1901668)	4	0	0.15	-	< 0.01	1	1
cell cycle switching, mitotic to meiotic cell cycle (GO:0051728)	4	0	0.15	-	< 0.01	1	1
positive regulation of immature T cell proliferation in thymus (GO:0033092)	6	0	0.22	-	< 0.01	1	1
positive regulation of immature T cell proliferation (GO:0033091)	6	0	0.22	-	< 0.01	1	1
protein de-ADP-ribosylation (GO:0051725)	5	0	0.18	-	< 0.01	1	1
negative regulation of cytoplasmic translational initiation in response to stress (GO:1990625)	1	0	0.04	-	< 0.01	1	1
quinone biosynthetic process (GO:1901663)	16	0	0.58	-	< 0.01	1	1
quinone catabolic process (GO:1901662)	5	0	0.18	-	< 0.01	1	1
quinone metabolic process (GO:1901661)	39	0	1.42	-	< 0.01	0.404	1
calcium ion export (GO:1901660)	3	0	0.11	-	< 0.01	1	1
protein retention in Golgi apparatus (GO:0045053)	5	0	0.18	-	< 0.01	1	1
protein insertion into ER membrane by stop-transfer membrane-anchor sequence (GO:0045050)	11	0	0.4	-	< 0.01	1	1
regulation of extrathymic T cell differentiation (GO:0033082)	2	0	0.07	-	< 0.01	1	1
glycoside transport (GO:1901656)	5	0	0.18	-	< 0.01	1	1
cytolysis in another organism (GO:0051715)	7	0	0.25	-	< 0.01	1	1
positive regulation of killing of cells of another organism (GO:0051712)	9	0	0.33	-	< 0.01	1	1
regulation of cytoplasmic translational initiation in response to stress (GO:1990611)	2	0	0.07	-	< 0.01	1	1
protein import into peroxisome membrane (GO:0045046)	6	0	0.22	-	< 0.01	1	1
dopamine uptake (GO:0090494)	12	0	0.44	-	< 0.01	1	1
catecholamine uptake (GO:0090493)	12	0	0.44	-	< 0.01	1	1
protein import into mitochondrial intermembrane space (GO:0045041)	3	0	0.11	-	< 0.01	1	1
extrathymic T cell differentiation (GO:0033078)	1	0	0.04	-	< 0.01	1	1
isoquinoline alkaloid metabolic process (GO:0033076)	2	0	0.07	-	< 0.01	1	1
regulation of killing of cells of another organism (GO:0051709)	10	0	0.36	-	< 0.01	1	1
positive regulation of synoviocyte proliferation (GO:1901647)	3	0	0.11	-	< 0.01	1	1
regulation of synoviocyte proliferation (GO:1901645)	3	0	0.11	-	< 0.01	1	1
dark adaptation (GO:1990603)	2	0	0.07	-	< 0.01	1	1
pyrimidine nucleotide-sugar transmembrane transport (GO:0090481)	12	0	0.44	-	< 0.01	1	1
purine nucleotide-sugar transmembrane transport (GO:0090480)	3	0	0.11	-	< 0.01	1	1
positive regulation of synaptic vesicle membrane organization (GO:1901634)	4	0	0.15	-	< 0.01	1	1
plasma membrane fusion (GO:0045026)	31	0	1.13	-	< 0.01	0.629	1
G0 to G1 transition (GO:0045023)	3	0	0.11	-	< 0.01	1	1
directional locomotion (GO:0033058)	3	0	0.11	-	< 0.01	1	1
mitochondrial tRNA wobble uridine modification (GO:0070899)	1	0	0.04	-	< 0.01	1	1
RNA polymerase III preinitiation complex assembly (GO:0070898)	1	0	0.04	-	< 0.01	1	1
positive regulation of postsynaptic membrane organization (GO:1901628)	2	0	0.07	-	< 0.01	1	1
cellular response to ergosterol (GO:1901625)	1	0	0.04	-	< 0.01	1	1
negative regulation of lymphocyte chemotaxis (GO:1901624)	3	0	0.11	-	< 0.01	1	1
regulation of lymphocyte chemotaxis (GO:1901623)	26	0	0.95	-	< 0.01	1	1
negative regulation of smoothened signaling pathway involved in dorsal/ventral neural tube patterning (GO:1901621)	1	0	0.04	-	< 0.01	1	1
regulation of smoothened signaling pathway involved in dorsal/ventral neural tube patterning (GO:1901620)	1	0	0.04	-	< 0.01	1	1
negative regulation of nitric oxide biosynthetic process (GO:0045019)	14	0	0.51	-	< 0.01	1	1
mitochondrial magnesium ion transmembrane transport (GO:0045016)	2	0	0.07	-	< 0.01	1	1
intracellular glutamate homeostasis (GO:0090461)	6	0	0.22	-	< 0.01	1	1
platelet alpha granule organization (GO:0070889)	2	0	0.07	-	< 0.01	1	1
regulation of proline transport (GO:0070881)	2	0	0.07	-	< 0.01	1	1
depyrimidination (GO:0045008)	8	0	0.29	-	< 0.01	1	1
intracellular aspartate homeostasis (GO:0090459)	1	0	0.04	-	< 0.01	1	1
depurination (GO:0045007)	4	0	0.15	-	< 0.01	1	1
double-strand break repair via single-strand annealing (GO:0045002)	6	0	0.22	-	< 0.01	1	1
polysaccharide localization (GO:0033037)	2	0	0.07	-	< 0.01	1	1
positive regulation of myeloid cell apoptotic process (GO:0033034)	9	0	0.33	-	< 0.01	1	1
positive regulation of glycogen metabolic process (GO:0070875)	17	0	0.62	-	< 0.01	1	1
positive regulation of neutrophil apoptotic process (GO:0033031)	4	0	0.15	-	< 0.01	1	1
negative regulation of neutrophil apoptotic process (GO:0033030)	2	0	0.07	-	< 0.01	1	1
endocytic iron import into cell (GO:0140298)	1	0	0.04	-	< 0.01	1	1
peptidyl-glutamate ADP-deribosylation (GO:0140291)	3	0	0.11	-	< 0.01	1	1
peptidyl-serine ADP-deribosylation (GO:0140290)	1	0	0.04	-	< 0.01	1	1
regulation of neutrophil apoptotic process (GO:0033029)	7	0	0.25	-	< 0.01	1	1
positive regulation of mast cell apoptotic process (GO:0033027)	1	0	0.04	-	< 0.01	1	1
negative regulation of mast cell apoptotic process (GO:0033026)	1	0	0.04	-	< 0.01	1	1
regulation of mast cell apoptotic process (GO:0033025)	3	0	0.11	-	< 0.01	1	1
mast cell apoptotic process (GO:0033024)	2	0	0.07	-	< 0.01	1	1
mast cell homeostasis (GO:0033023)	3	0	0.11	-	< 0.01	1	1
negative regulation of bile acid biosynthetic process (GO:0070858)	3	0	0.11	-	< 0.01	1	1
activation of meiosis (GO:0090427)	6	0	0.22	-	< 0.01	1	1
acinar cell differentiation (GO:0090425)	5	0	0.18	-	< 0.01	1	1
positive regulation of mast cell activation involved in immune response (GO:0033008)	1	0	0.04	-	< 0.01	1	1
negative regulation of mast cell activation involved in immune response (GO:0033007)	4	0	0.15	-	< 0.01	1	1
regulation of mast cell activation involved in immune response (GO:0033006)	5	0	0.18	-	< 0.01	1	1
negative regulation of mast cell activation (GO:0033004)	10	0	0.36	-	< 0.01	1	1
polyubiquitinated misfolded protein transport (GO:0070845)	1	0	0.04	-	< 0.01	1	1
polyubiquitinated protein transport (GO:0070844)	1	0	0.04	-	< 0.01	1	1
misfolded protein transport (GO:0070843)	1	0	0.04	-	< 0.01	1	1
aggresome assembly (GO:0070842)	6	0	0.22	-	< 0.01	1	1
inclusion body assembly (GO:0070841)	7	0	0.25	-	< 0.01	1	1
doxorubicin metabolic process (GO:0044598)	10	0	0.36	-	< 0.01	1	1
daunorubicin metabolic process (GO:0044597)	9	0	0.33	-	< 0.01	1	1
malonate catabolic process (GO:0090410)	1	0	0.04	-	< 0.01	1	1
basement membrane assembly (GO:0070831)	4	0	0.15	-	< 0.01	1	1
negative regulation of Rho-dependent protein serine/threonine kinase activity (GO:2000299)	2	0	0.07	-	< 0.01	1	1
regulation of Rho-dependent protein serine/threonine kinase activity (GO:2000298)	4	0	0.15	-	< 0.01	1	1
negative regulation of hydrogen peroxide catabolic process (GO:2000296)	2	0	0.07	-	< 0.01	1	1
regulation of hydrogen peroxide catabolic process (GO:2000295)	4	0	0.15	-	< 0.01	1	1
negative regulation of defecation (GO:2000293)	1	0	0.04	-	< 0.01	1	1
regulation of defecation (GO:2000292)	1	0	0.04	-	< 0.01	1	1
regulation of myotome development (GO:2000290)	1	0	0.04	-	< 0.01	1	1
regulation protein catabolic process at postsynapse (GO:0140252)	3	0	0.11	-	< 0.01	1	1
regulation protein catabolic process at presynapse (GO:0140251)	2	0	0.07	-	< 0.01	1	1
regulation protein catabolic process at synapse (GO:0140250)	5	0	0.18	-	< 0.01	1	1
oxidative stress-induced premature senescence (GO:0090403)	4	0	0.15	-	< 0.01	1	1
stress-induced premature senescence (GO:0090400)	8	0	0.29	-	< 0.01	1	1
butyryl-CoA catabolic process (GO:0044580)	3	0	0.11	-	< 0.01	1	1
positive regulation of myotome development (GO:2000287)	1	0	0.04	-	< 0.01	1	1
protein catabolic process at postsynapse (GO:0140249)	2	0	0.07	-	< 0.01	1	1
positive regulation of amino acid biosynthetic process (GO:2000284)	1	0	0.04	-	< 0.01	1	1
protein catabolic process at synapse (GO:0140246)	2	0	0.07	-	< 0.01	1	1
regulation of cellular amino acid biosynthetic process (GO:2000282)	2	0	0.07	-	< 0.01	1	1
regulation of translation at postsynapse (GO:0140245)	6	0	0.22	-	< 0.01	1	1
peripheral nervous system neuron axonogenesis (GO:0048936)	4	0	0.15	-	< 0.01	1	1
regulation of translation at presynapse (GO:0140244)	3	0	0.11	-	< 0.01	1	1
peripheral nervous system neuron development (GO:0048935)	15	0	0.55	-	< 0.01	1	1
regulation of translation at synapse (GO:0140243)	9	0	0.33	-	< 0.01	1	1
peripheral nervous system neuron differentiation (GO:0048934)	15	0	0.55	-	< 0.01	1	1
translation at synapse (GO:0140241)	1	0	0.04	-	< 0.01	1	1
[4Fe-4S] cluster assembly (GO:0044572)	5	0	0.18	-	< 0.01	1	1
negative regulation of DNA biosynthetic process (GO:2000279)	36	0	1.31	-	< 0.01	0.642	1
negative regulation of oxidative phosphorylation uncoupler activity (GO:2000276)	1	0	0.04	-	< 0.01	1	1
regulation of oxidative phosphorylation uncoupler activity (GO:2000275)	1	0	0.04	-	< 0.01	1	1
positive regulation of signaling receptor activity (GO:2000273)	30	0	1.09	-	< 0.01	0.627	1
dAMP salvage (GO:0106383)	3	0	0.11	-	< 0.01	1	1
translation at presynapse (GO:0140236)	1	0	0.04	-	< 0.01	1	1
purine deoxyribonucleotide salvage (GO:0106381)	3	0	0.11	-	< 0.01	1	1
lateral line system development (GO:0048925)	3	0	0.11	-	< 0.01	1	1
purine ribonucleotide salvage (GO:0106380)	8	0	0.29	-	< 0.01	1	1
posterior lateral line neuromast hair cell differentiation (GO:0048923)	1	0	0.04	-	< 0.01	1	1
anterograde axonal transport of neurotransmitter receptor complex (GO:0140231)	1	0	0.04	-	< 0.01	1	1
dendritic cell proliferation (GO:0044565)	3	0	0.11	-	< 0.01	1	1
response to defenses of other organism (GO:0052173)	1	0	0.04	-	< 0.01	1	1
protein transport out of membrane raft (GO:0032599)	1	0	0.04	-	< 0.01	1	1
B cell receptor transport into membrane raft (GO:0032597)	1	0	0.04	-	< 0.01	1	1
protein transport into membrane raft (GO:0032596)	5	0	0.18	-	< 0.01	1	1
B cell receptor transport within lipid bilayer (GO:0032595)	1	0	0.04	-	< 0.01	1	1
protein transport within lipid bilayer (GO:0032594)	7	0	0.25	-	< 0.01	1	1
posterior lateral line neuromast development (GO:0048919)	1	0	0.04	-	< 0.01	1	1
negative regulation of blood coagulation, common pathway (GO:2000261)	1	0	0.04	-	< 0.01	1	1
posterior lateral line development (GO:0048916)	1	0	0.04	-	< 0.01	1	1
regulation of blood coagulation, common pathway (GO:2000260)	1	0	0.04	-	< 0.01	1	1
posterior lateral line system development (GO:0048915)	1	0	0.04	-	< 0.01	1	1
relaxation of smooth muscle (GO:0044557)	6	0	0.22	-	< 0.01	1	1
negative regulation of protein activation cascade (GO:2000258)	1	0	0.04	-	< 0.01	1	1
ER-dependent peroxisome organization (GO:0032581)	1	0	0.04	-	< 0.01	1	1
regulation of protein activation cascade (GO:2000257)	2	0	0.07	-	< 0.01	1	1
positive regulation of male germ cell proliferation (GO:2000256)	2	0	0.07	-	< 0.01	1	1
negative regulation of male germ cell proliferation (GO:2000255)	4	0	0.15	-	< 0.01	1	1
regulation of male germ cell proliferation (GO:2000254)	6	0	0.22	-	< 0.01	1	1
positive regulation of feeding behavior (GO:2000253)	10	0	0.36	-	< 0.01	1	1
negative regulation of feeding behavior (GO:2000252)	6	0	0.22	-	< 0.01	1	1
guanine nucleotide transport (GO:0001408)	10	0	0.36	-	< 0.01	1	1
positive regulation of long-chain fatty acid import into cell (GO:0140214)	3	0	0.11	-	< 0.01	1	1
negative regulation of long-chain fatty acid import into cell (GO:0140213)	4	0	0.15	-	< 0.01	1	1
regulation of long-chain fatty acid import into cell (GO:0140212)	8	0	0.29	-	< 0.01	1	1
NLRP3 inflammasome complex assembly (GO:0044546)	5	0	0.18	-	< 0.01	1	1
positive regulation of flagellated sperm motility (GO:1902093)	14	0	0.51	-	< 0.01	1	1
apoptotic process in response to mitochondrial fragmentation (GO:0140208)	1	0	0.04	-	< 0.01	1	1
tRNA surveillance (GO:0106354)	8	0	0.29	-	< 0.01	1	1
tripeptide import across plasma membrane (GO:0140207)	2	0	0.07	-	< 0.01	1	1
dipeptide import across plasma membrane (GO:0140206)	5	0	0.18	-	< 0.01	1	1
oligopeptide import across plasma membrane (GO:0140205)	5	0	0.18	-	< 0.01	1	1
protein-FAD linkage (GO:0018293)	1	0	0.04	-	< 0.01	1	1
regulation of circulating fibrinogen levels (GO:0044537)	1	0	0.04	-	< 0.01	1	1
negative regulation of peptidyl-cysteine S-nitrosylation (GO:1902083)	6	0	0.22	-	< 0.01	1	1
retrograde axonal protein transport (GO:0099642)	2	0	0.07	-	< 0.01	1	1
positive regulation of calcium ion import into sarcoplasmic reticulum (GO:1902082)	2	0	0.07	-	< 0.01	1	1
negative regulation of calcium ion import into sarcoplasmic reticulum (GO:1902081)	2	0	0.07	-	< 0.01	1	1
regulation of calcium ion import into sarcoplasmic reticulum (GO:1902080)	4	0	0.15	-	< 0.01	1	1
snRNA methylation (GO:0106349)	1	0	0.04	-	< 0.01	1	1
regulation of tRNA processing (GO:2000235)	1	0	0.04	-	< 0.01	1	1
positive regulation of rRNA processing (GO:2000234)	10	0	0.36	-	< 0.01	1	1
negative regulation of rRNA processing (GO:2000233)	3	0	0.11	-	< 0.01	1	1
regulation of rRNA processing (GO:2000232)	16	0	0.58	-	< 0.01	1	1
omega-hydroxyceramide biosynthetic process (GO:0106342)	1	0	0.04	-	< 0.01	1	1
positive regulation of pancreatic stellate cell proliferation (GO:2000231)	1	0	0.04	-	< 0.01	1	1
negative regulation of pancreatic stellate cell proliferation (GO:2000230)	1	0	0.04	-	< 0.01	1	1
positive regulation of lateral motor column neuron migration (GO:1902078)	1	0	0.04	-	< 0.01	1	1
regulation of mitochondrial mRNA stability (GO:0044528)	7	0	0.25	-	< 0.01	1	1
regulation of lateral motor column neuron migration (GO:1902076)	1	0	0.04	-	< 0.01	1	1
iron incorporation into metallo-sulfur cluster (GO:0018283)	2	0	0.07	-	< 0.01	1	1
cellular response to salt (GO:1902075)	6	0	0.22	-	< 0.01	1	1
metal incorporation into metallo-sulfur cluster (GO:0018282)	2	0	0.07	-	< 0.01	1	1
positive regulation of hypoxia-inducible factor-1alpha signaling pathway (GO:1902073)	1	0	0.04	-	< 0.01	1	1
protein sulfhydration (GO:0044524)	1	0	0.04	-	< 0.01	1	1
regulation of hypoxia-inducible factor-1alpha signaling pathway (GO:1902071)	1	0	0.04	-	< 0.01	1	1
postsynaptic neurotransmitter receptor cycle (GO:0099630)	1	0	0.04	-	< 0.01	1	1
positive regulation of sphingolipid mediated signaling pathway (GO:1902070)	1	0	0.04	-	< 0.01	1	1
regulation of pancreatic stellate cell proliferation (GO:2000229)	2	0	0.07	-	< 0.01	1	1
negative regulation of pancreatic A cell differentiation (GO:2000227)	1	0	0.04	-	< 0.01	1	1
regulation of pancreatic A cell differentiation (GO:2000226)	1	0	0.04	-	< 0.01	1	1
negative regulation of testosterone biosynthetic process (GO:2000225)	2	0	0.07	-	< 0.01	1	1
regulation of testosterone biosynthetic process (GO:2000224)	7	0	0.25	-	< 0.01	1	1
protein N-linked glycosylation via asparagine (GO:0018279)	24	0	0.87	-	< 0.01	1	1
protein deamination (GO:0018277)	2	0	0.07	-	< 0.01	1	1
neurotransmitter receptor diffusion trapping (GO:0099628)	9	0	0.33	-	< 0.01	1	1
regulation of sphingolipid mediated signaling pathway (GO:1902068)	2	0	0.07	-	< 0.01	1	1
neurotransmitter receptor cycle (GO:0099627)	1	0	0.04	-	< 0.01	1	1
response to L-glutamate (GO:1902065)	16	0	0.58	-	< 0.01	1	1
protein-pyridoxal-5-phosphate linkage via peptidyl-N6-pyridoxal phosphate-L-lysine (GO:0018272)	1	0	0.04	-	< 0.01	1	1
atrial cardiac muscle cell membrane repolarization (GO:0099624)	5	0	0.18	-	< 0.01	1	1
positive regulation of glutamate metabolic process (GO:2000213)	1	0	0.04	-	< 0.01	1	1
negative regulation of glutamate metabolic process (GO:2000212)	1	0	0.04	-	< 0.01	1	1
regulation of glutamate metabolic process (GO:2000211)	3	0	0.11	-	< 0.01	1	1
isopeptide cross-linking (GO:0018262)	1	0	0.04	-	< 0.01	1	1
regulation of action potential firing threshold (GO:0099611)	2	0	0.07	-	< 0.01	1	1
mismatch repair (GO:0006298)	31	0	1.13	-	< 0.01	0.629	1
symbiont-mediated disruption of host anatomical structure (GO:0052111)	3	0	0.11	-	< 0.01	1	1
action potential initiation (GO:0099610)	3	0	0.11	-	< 0.01	1	1
nucleotide-excision repair, preincision complex assembly (GO:0006294)	1	0	0.04	-	< 0.01	1	1
regulation of cell projection size (GO:0032536)	12	0	0.44	-	< 0.01	1	1
pyrimidine dimer repair (GO:0006290)	7	0	0.25	-	< 0.01	1	1
regulation of microvillus length (GO:0032532)	7	0	0.25	-	< 0.01	1	1
positive regulation of ribosomal small subunit export from nucleus (GO:2000208)	1	0	0.04	-	< 0.01	1	1
regulation of ribosomal small subunit export from nucleus (GO:2000206)	1	0	0.04	-	< 0.01	1	1
negative regulation of ribosomal large subunit export from nucleus (GO:2000204)	1	0	0.04	-	< 0.01	1	1
regulation of ribosomal large subunit export from nucleus (GO:2000203)	1	0	0.04	-	< 0.01	1	1
positive regulation of ribosomal subunit export from nucleus (GO:2000202)	1	0	0.04	-	< 0.01	1	1
negative regulation of ribosomal subunit export from nucleus (GO:2000201)	1	0	0.04	-	< 0.01	1	1
regulation of ribosomal subunit export from nucleus (GO:2000200)	2	0	0.07	-	< 0.01	1	1
regulation of action potential firing pattern (GO:0099608)	1	0	0.04	-	< 0.01	1	1
lateral attachment of mitotic spindle microtubules to kinetochore (GO:0099607)	1	0	0.04	-	< 0.01	1	1
polyamine transmembrane transport (GO:1902047)	10	0	0.36	-	< 0.01	1	1
microtubule plus-end directed mitotic chromosome migration (GO:0099606)	1	0	0.04	-	< 0.01	1	1
negative regulation of Fas signaling pathway (GO:1902045)	2	0	0.07	-	< 0.01	1	1
regulation of Fas signaling pathway (GO:1902044)	4	0	0.15	-	< 0.01	1	1
positive regulation of extrinsic apoptotic signaling pathway via death domain receptors (GO:1902043)	12	0	0.44	-	< 0.01	1	1
base-excision repair, DNA ligation (GO:0006288)	1	0	0.04	-	< 0.01	1	1
base-excision repair, AP site formation (GO:0006285)	12	0	0.44	-	< 0.01	1	1
somite rostral/caudal axis specification (GO:0032525)	12	0	0.44	-	< 0.01	1	1
protein-DNA covalent cross-linking repair (GO:0106300)	9	0	0.33	-	< 0.01	1	1
positive regulation of hematopoietic stem cell differentiation (GO:1902038)	1	0	0.04	-	< 0.01	1	1
negative regulation of hematopoietic stem cell differentiation (GO:1902037)	6	0	0.22	-	< 0.01	1	1
protein O-linked glycosylation via threonine (GO:0018243)	10	0	0.36	-	< 0.01	1	1
positive regulation of hematopoietic stem cell proliferation (GO:1902035)	9	0	0.33	-	< 0.01	1	1
protein O-linked glycosylation via serine (GO:0018242)	10	0	0.36	-	< 0.01	1	1
negative regulation of hematopoietic stem cell proliferation (GO:1902034)	3	0	0.11	-	< 0.01	1	1
regulation of hematopoietic stem cell proliferation (GO:1902033)	15	0	0.55	-	< 0.01	1	1
post-transcriptional tethering of RNA polymerase II gene DNA at nuclear periphery (GO:0000973)	3	0	0.11	-	< 0.01	1	1
transcription-dependent tethering of RNA polymerase II gene DNA at nuclear periphery (GO:0000972)	7	0	0.25	-	< 0.01	1	1
tRNA exon ligation utilizing 2',3' cyclic phosphate of 5'-exon as source of linkage phosphate (GO:0000971)	1	0	0.04	-	< 0.01	1	1
DNA replication termination (GO:0006274)	1	0	0.04	-	< 0.01	1	1
lagging strand elongation (GO:0006273)	4	0	0.15	-	< 0.01	1	1
leading strand elongation (GO:0006272)	4	0	0.15	-	< 0.01	1	1
DNA strand elongation involved in DNA replication (GO:0006271)	15	0	0.55	-	< 0.01	1	1
endosome to lysosome transport via multivesicular body sorting pathway (GO:0032510)	17	0	0.62	-	< 0.01	1	1
cellular response to L-ascorbic acid (GO:0071298)	1	0	0.04	-	< 0.01	1	1
tRNA exon ligation (GO:0000968)	1	0	0.04	-	< 0.01	1	1
cellular response to zinc ion (GO:0071294)	25	0	0.91	-	< 0.01	1	1
nitrate import (GO:1902025)	3	0	0.11	-	< 0.01	1	1
L-histidine transport (GO:1902024)	4	0	0.15	-	< 0.01	1	1
mitochondrial RNA 3'-end processing (GO:0000965)	7	0	0.25	-	< 0.01	1	1
mitochondrial RNA 5'-end processing (GO:0000964)	4	0	0.15	-	< 0.01	1	1
L-lysine transport (GO:1902022)	9	0	0.33	-	< 0.01	1	1
mitochondrial RNA processing (GO:0000963)	22	0	0.8	-	< 0.01	1	1
positive regulation of mitochondrial RNA catabolic process (GO:0000962)	3	0	0.11	-	< 0.01	1	1
negative regulation of cilium-dependent cell motility (GO:1902020)	4	0	0.15	-	< 0.01	1	1
negative regulation of mitochondrial RNA catabolic process (GO:0000961)	2	0	0.07	-	< 0.01	1	1
regulation of mitochondrial RNA catabolic process (GO:0000960)	5	0	0.18	-	< 0.01	1	1
DNA ligation (GO:0006266)	10	0	0.36	-	< 0.01	1	1
mitochondrial DNA replication (GO:0006264)	10	0	0.36	-	< 0.01	1	1
cellular response to mercury ion (GO:0071288)	3	0	0.11	-	< 0.01	1	1
cellular response to manganese ion (GO:0071287)	10	0	0.36	-	< 0.01	1	1
regulation of cilium-dependent cell motility (GO:1902019)	32	0	1.16	-	< 0.01	0.631	1
cellular response to magnesium ion (GO:0071286)	7	0	0.25	-	< 0.01	1	1
mitochondrial mRNA catabolic process (GO:0000958)	3	0	0.11	-	< 0.01	1	1
mitochondrial RNA catabolic process (GO:0000957)	5	0	0.18	-	< 0.01	1	1
cellular response to iron(III) ion (GO:0071283)	1	0	0.04	-	< 0.01	1	1
cellular response to iron ion (GO:0071281)	7	0	0.25	-	< 0.01	1	1
cellular response to copper ion (GO:0071280)	27	0	0.98	-	< 0.01	0.625	1
negative regulation of translation in response to endoplasmic reticulum stress (GO:1902010)	2	0	0.07	-	< 0.01	1	1
UDP catabolic process (GO:0006256)	3	0	0.11	-	< 0.01	1	1
CTP catabolic process (GO:0006254)	1	0	0.04	-	< 0.01	1	1
dCTP catabolic process (GO:0006253)	1	0	0.04	-	< 0.01	1	1
peptidyl-aspartic acid phosphorylation (GO:0018217)	1	0	0.04	-	< 0.01	1	1
peptidyl-arginine methylation (GO:0018216)	6	0	0.22	-	< 0.01	1	1
cellular response to aluminum ion (GO:0071275)	1	0	0.04	-	< 0.01	1	1
protein carboxylation (GO:0018214)	3	0	0.11	-	< 0.01	1	1
peptidyl-tryptophan modification (GO:0018211)	6	0	0.22	-	< 0.01	1	1
dCMP catabolic process (GO:0006249)	6	0	0.22	-	< 0.01	1	1
CMP catabolic process (GO:0006248)	5	0	0.18	-	< 0.01	1	1
homogentisate catabolic process (GO:1902000)	1	0	0.04	-	< 0.01	1	1
protein delipidation (GO:0051697)	5	0	0.18	-	< 0.01	1	1
pyrimidine nucleotide catabolic process (GO:0006244)	22	0	0.8	-	< 0.01	1	1
actin filament uncapping (GO:0051695)	2	0	0.07	-	< 0.01	1	1
pointed-end actin filament capping (GO:0051694)	7	0	0.25	-	< 0.01	1	1
protein K69-linked ufmylation (GO:1990592)	5	0	0.18	-	< 0.01	1	1
L-methionine salvage (GO:0071267)	7	0	0.25	-	< 0.01	1	1
peptidyl-methionine modification (GO:0018206)	12	0	0.44	-	< 0.01	1	1
'de novo' L-methionine biosynthetic process (GO:0071266)	1	0	0.04	-	< 0.01	1	1
L-methionine biosynthetic process (GO:0071265)	7	0	0.25	-	< 0.01	1	1
positive regulation of translational initiation in response to starvation (GO:0071264)	1	0	0.04	-	< 0.01	1	1
peptidyl-histidine modification (GO:0018202)	11	0	0.4	-	< 0.01	1	1
regulation of translational initiation in response to starvation (GO:0071262)	1	0	0.04	-	< 0.01	1	1
peptidyl-glycine modification (GO:0018201)	3	0	0.11	-	< 0.01	1	1
peptidyl-glutamic acid modification (GO:0018200)	28	0	1.02	-	< 0.01	0.625	1
dTTP biosynthetic process (GO:0006235)	4	0	0.15	-	< 0.01	1	1
maintenance of ER location (GO:0051685)	2	0	0.07	-	< 0.01	1	1
dTDP biosynthetic process (GO:0006233)	2	0	0.07	-	< 0.01	1	1
dTMP biosynthetic process (GO:0006231)	3	0	0.11	-	< 0.01	1	1
cellular response to magnetism (GO:0071259)	1	0	0.04	-	< 0.01	1	1
cellular response to gravity (GO:0071258)	1	0	0.04	-	< 0.01	1	1
peptidyl-serine trans-autophosphorylation (GO:1990579)	1	0	0.04	-	< 0.01	1	1
septin ring assembly (GO:0000921)	1	0	0.04	-	< 0.01	1	1
dUDP biosynthetic process (GO:0006227)	2	0	0.07	-	< 0.01	1	1
dUMP biosynthetic process (GO:0006226)	1	0	0.04	-	< 0.01	1	1
mitochondrial L-ornithine transmembrane transport (GO:1990575)	3	0	0.11	-	< 0.01	1	1
localization of cell (GO:0051674)	3	0	0.11	-	< 0.01	1	1
disruption of plasma membrane integrity in another organism (GO:0051673)	5	0	0.18	-	< 0.01	1	1
transport of viral material towards nucleus (GO:0075606)	1	0	0.04	-	< 0.01	1	1
cellular response to carbon dioxide (GO:0071244)	1	0	0.04	-	< 0.01	1	1
division septum assembly (GO:0000917)	1	0	0.04	-	< 0.01	1	1
actomyosin contractile ring contraction (GO:0000916)	1	0	0.04	-	< 0.01	1	1
cellular response to ammonium ion (GO:0071242)	5	0	0.18	-	< 0.01	1	1
uridine catabolic process (GO:0006218)	2	0	0.07	-	< 0.01	1	1
UDP-N-acetylglucosamine transmembrane transport (GO:1990569)	5	0	0.18	-	< 0.01	1	1
cytidine catabolic process (GO:0006216)	12	0	0.44	-	< 0.01	1	1
actin cortical patch localization (GO:0051666)	1	0	0.04	-	< 0.01	1	1
thymidine catabolic process (GO:0006214)	1	0	0.04	-	< 0.01	1	1
membrane raft localization (GO:0051665)	7	0	0.25	-	< 0.01	1	1
protein polyufmylation (GO:1990564)	5	0	0.18	-	< 0.01	1	1
uracil catabolic process (GO:0006212)	2	0	0.07	-	< 0.01	1	1
5-methylcytosine catabolic process (GO:0006211)	3	0	0.11	-	< 0.01	1	1
thymine catabolic process (GO:0006210)	3	0	0.11	-	< 0.01	1	1
cellular response to antibiotic (GO:0071236)	12	0	0.44	-	< 0.01	1	1
regulation of cellular response to alcohol (GO:1905957)	1	0	0.04	-	< 0.01	1	1
positive regulation of endothelial tube morphogenesis (GO:1905956)	1	0	0.04	-	< 0.01	1	1
cellular response to leucine (GO:0071233)	13	0	0.47	-	< 0.01	1	1
cellular response to folic acid (GO:0071231)	2	0	0.07	-	< 0.01	1	1
pyrimidine nucleobase catabolic process (GO:0006208)	3	0	0.11	-	< 0.01	1	1
maintenance of mitochondrion location (GO:0051659)	1	0	0.04	-	< 0.01	1	1
mitochondrial coenzyme A transmembrane transport (GO:1990559)	1	0	0.04	-	< 0.01	1	1
maintenance of nucleus location (GO:0051658)	1	0	0.04	-	< 0.01	1	1
IMP catabolic process (GO:0006204)	5	0	0.18	-	< 0.01	1	1
response to capsazepine (GO:1901594)	1	0	0.04	-	< 0.01	1	1
dGTP catabolic process (GO:0006203)	2	0	0.07	-	< 0.01	1	1
mitochondrial alpha-ketoglutarate transmembrane transport (GO:1990550)	1	0	0.04	-	< 0.01	1	1
cellular response to tumor cell (GO:0071228)	4	0	0.15	-	< 0.01	1	1
cellular response to molecule of fungal origin (GO:0071226)	4	0	0.15	-	< 0.01	1	1
cellular response to muramyl dipeptide (GO:0071225)	9	0	0.33	-	< 0.01	1	1
cellular response to peptidoglycan (GO:0071224)	7	0	0.25	-	< 0.01	1	1
regulation of response to calcium ion (GO:1905945)	1	0	0.04	-	< 0.01	1	1
cellular response to lipoteichoic acid (GO:0071223)	11	0	0.4	-	< 0.01	1	1
cellular response to bacterial lipopeptide (GO:0071221)	7	0	0.25	-	< 0.01	1	1
cellular response to bacterial lipoprotein (GO:0071220)	7	0	0.25	-	< 0.01	1	1
positive regulation of gonad development (GO:1905941)	9	0	0.33	-	< 0.01	1	1
negative regulation of gonad development (GO:1905940)	4	0	0.15	-	< 0.01	1	1
mitochondrial NAD transmembrane transport (GO:1990549)	2	0	0.07	-	< 0.01	1	1
mitochondrial FAD transmembrane transport (GO:1990548)	1	0	0.04	-	< 0.01	1	1
mitochondrial phosphate ion transmembrane transport (GO:1990547)	1	0	0.04	-	< 0.01	1	1
mitochondrial tricarboxylic acid transmembrane transport (GO:1990546)	1	0	0.04	-	< 0.01	1	1
mitochondrial S-adenosyl-L-methionine transmembrane transport (GO:1990543)	1	0	0.04	-	< 0.01	1	1
mitochondrial manganese ion transmembrane transport (GO:1990540)	1	0	0.04	-	< 0.01	1	1
regulation of gonad development (GO:1905939)	13	0	0.47	-	< 0.01	1	1
cellular response to external biotic stimulus (GO:0071217)	1	0	0.04	-	< 0.01	1	1
positive regulation of germ cell proliferation (GO:1905938)	2	0	0.07	-	< 0.01	1	1
negative regulation of germ cell proliferation (GO:1905937)	4	0	0.15	-	< 0.01	1	1
regulation of germ cell proliferation (GO:1905936)	7	0	0.25	-	< 0.01	1	1
positive regulation of cell fate determination (GO:1905935)	1	0	0.04	-	< 0.01	1	1
negative regulation of cell fate determination (GO:1905934)	1	0	0.04	-	< 0.01	1	1
regulation of cell fate determination (GO:1905933)	2	0	0.07	-	< 0.01	1	1
positive regulation of vascular associated smooth muscle cell differentiation involved in phenotypic switching (GO:1905932)	1	0	0.04	-	< 0.01	1	1
negative regulation of vascular associated smooth muscle cell differentiation involved in phenotypic switching (GO:1905931)	2	0	0.07	-	< 0.01	1	1
regulation of vascular associated smooth muscle cell differentiation involved in phenotypic switching (GO:1905930)	3	0	0.11	-	< 0.01	1	1
fructose import across plasma membrane (GO:1990539)	1	0	0.04	-	< 0.01	1	1
barbed-end actin filament uncapping (GO:0051638)	1	0	0.04	-	< 0.01	1	1
neuron projection maintenance (GO:1990535)	12	0	0.44	-	< 0.01	1	1
regulation of acetylcholine uptake (GO:0051631)	1	0	0.04	-	< 0.01	1	1
acetylcholine uptake (GO:0051630)	1	0	0.04	-	< 0.01	1	1
establishment of protein localization to juxtaparanode region of axon (GO:0071206)	1	0	0.04	-	< 0.01	1	1
protein localization to juxtaparanode region of axon (GO:0071205)	4	0	0.15	-	< 0.01	1	1
epinephrine uptake (GO:0051625)	2	0	0.07	-	< 0.01	1	1
response to camptothecin (GO:1901563)	4	0	0.15	-	< 0.01	1	1
positive regulation of norepinephrine uptake (GO:0051623)	1	0	0.04	-	< 0.01	1	1
bone regeneration (GO:1990523)	4	0	0.15	-	< 0.01	1	1
negative regulation of norepinephrine uptake (GO:0051622)	1	0	0.04	-	< 0.01	1	1
regulation of norepinephrine uptake (GO:0051621)	2	0	0.07	-	< 0.01	1	1
norepinephrine uptake (GO:0051620)	7	0	0.25	-	< 0.01	1	1
positive regulation of cell differentiation involved in phenotypic switching (GO:1905917)	1	0	0.04	-	< 0.01	1	1
negative regulation of cell differentiation involved in phenotypic switching (GO:1905916)	2	0	0.07	-	< 0.01	1	1
regulation of cell differentiation involved in phenotypic switching (GO:1905915)	3	0	0.11	-	< 0.01	1	1
pyrimidine nucleotide import into mitochondrion (GO:1990519)	2	0	0.07	-	< 0.01	1	1
response to fenofibrate (GO:1901557)	2	0	0.07	-	< 0.01	1	1
histamine uptake (GO:0051615)	4	0	0.15	-	< 0.01	1	1
positive regulation of endothelial cell development (GO:1901552)	6	0	0.22	-	< 0.01	1	1
negative regulation of serotonin uptake (GO:0051612)	3	0	0.11	-	< 0.01	1	1
negative regulation of endothelial cell development (GO:1901551)	2	0	0.07	-	< 0.01	1	1
regulation of serotonin uptake (GO:0051611)	4	0	0.15	-	< 0.01	1	1
serotonin uptake (GO:0051610)	9	0	0.33	-	< 0.01	1	1
replicative senescence (GO:0090399)	16	0	0.58	-	< 0.01	1	1
negative regulation of excitatory postsynaptic potential (GO:0090394)	10	0	0.36	-	< 0.01	1	1
histamine transport (GO:0051608)	10	0	0.36	-	< 0.01	1	1
response to raffinose (GO:1901545)	3	0	0.11	-	< 0.01	1	1
mitotic DNA-templated DNA replication (GO:1990506)	1	0	0.04	-	< 0.01	1	1
mitotic DNA replication maintenance of fidelity (GO:1990505)	2	0	0.07	-	< 0.01	1	1
dense core granule maturation (GO:1990502)	3	0	0.11	-	< 0.01	1	1
exocyst localization (GO:0051601)	4	0	0.15	-	< 0.01	1	1
phagosome-lysosome fusion involved in apoptotic cell clearance (GO:0090389)	1	0	0.04	-	< 0.01	1	1
phagosome-lysosome fusion (GO:0090385)	14	0	0.51	-	< 0.01	1	1
phagosome-lysosome docking (GO:0090384)	1	0	0.04	-	< 0.01	1	1
phagosome acidification (GO:0090383)	7	0	0.25	-	< 0.01	1	1
positive regulation of DNA demethylation (GO:1901537)	9	0	0.33	-	< 0.01	1	1
negative regulation of hematopoietic progenitor cell differentiation (GO:1901533)	15	0	0.55	-	< 0.01	1	1
positive regulation of anion channel activity (GO:1901529)	3	0	0.11	-	< 0.01	1	1
negative regulation of mRNA modification (GO:0090367)	1	0	0.04	-	< 0.01	1	1
regulation of mRNA modification (GO:0090365)	1	0	0.04	-	< 0.01	1	1
regulation of proteasome assembly (GO:0090364)	1	0	0.04	-	< 0.01	1	1
positive regulation of platelet-derived growth factor production (GO:0090362)	2	0	0.07	-	< 0.01	1	1
regulation of platelet-derived growth factor production (GO:0090361)	3	0	0.11	-	< 0.01	1	1
phosphatidylserine exposure on apoptotic cell surface (GO:0070782)	8	0	0.29	-	< 0.01	1	1
response to biotin (GO:0070781)	2	0	0.07	-	< 0.01	1	1
regulation of tryptophan metabolic process (GO:0090357)	1	0	0.04	-	< 0.01	1	1
efferent axon development in a lateral line nerve (GO:0048894)	1	0	0.04	-	< 0.01	1	1
lateral line nerve development (GO:0048892)	1	0	0.04	-	< 0.01	1	1
negative regulation of cellular organofluorine metabolic process (GO:0090350)	1	0	0.04	-	< 0.01	1	1
regulation of endothelial tube morphogenesis (GO:1901509)	5	0	0.18	-	< 0.01	1	1
positive regulation of acylglycerol transport (GO:1901508)	3	0	0.11	-	< 0.01	1	1
regulation of acylglycerol transport (GO:1901506)	3	0	0.11	-	< 0.01	1	1
ether catabolic process (GO:1901502)	2	0	0.07	-	< 0.01	1	1
negative regulation of adenylate cyclase-activating adrenergic receptor signaling pathway involved in heart process (GO:0140199)	1	0	0.04	-	< 0.01	1	1
negative regulation of cellular organohalogen metabolic process (GO:0090349)	1	0	0.04	-	< 0.01	1	1
neuromast hair cell differentiation (GO:0048886)	2	0	0.07	-	< 0.01	1	1
regulation of cellular organofluorine metabolic process (GO:0090348)	1	0	0.04	-	< 0.01	1	1
regulation of cellular organohalogen metabolic process (GO:0090347)	1	0	0.04	-	< 0.01	1	1
neuromast development (GO:0048884)	2	0	0.07	-	< 0.01	1	1
cellular organofluorine metabolic process (GO:0090346)	1	0	0.04	-	< 0.01	1	1
cellular organohalogen metabolic process (GO:0090345)	1	0	0.04	-	< 0.01	1	1
lateral line development (GO:0048882)	2	0	0.07	-	< 0.01	1	1
mechanosensory lateral line system development (GO:0048881)	1	0	0.04	-	< 0.01	1	1
negative regulation of secretion of lysosomal enzymes (GO:0090341)	1	0	0.04	-	< 0.01	1	1
positive regulation of secretion of lysosomal enzymes (GO:0090340)	1	0	0.04	-	< 0.01	1	1
homeostasis of number of retina cells (GO:0048877)	1	0	0.04	-	< 0.01	1	1
host-mediated regulation of intestinal microbiota composition (GO:0048874)	9	0	0.33	-	< 0.01	1	1
negative regulation of platelet aggregation (GO:0090331)	11	0	0.4	-	< 0.01	1	1
interleukin-35-mediated signaling pathway (GO:0070757)	1	0	0.04	-	< 0.01	1	1
stem cell fate specification (GO:0048866)	6	0	0.22	-	< 0.01	1	1
stem cell fate commitment (GO:0048865)	10	0	0.36	-	< 0.01	1	1
negative regulation of locomotion involved in locomotory behavior (GO:0090327)	3	0	0.11	-	< 0.01	1	1
positive regulation of locomotion involved in locomotory behavior (GO:0090326)	1	0	0.04	-	< 0.01	1	1
regulation of locomotion involved in locomotory behavior (GO:0090325)	5	0	0.18	-	< 0.01	1	1
negative regulation of oxidative phosphorylation (GO:0090324)	7	0	0.25	-	< 0.01	1	1
leukemia inhibitory factor signaling pathway (GO:0048861)	4	0	0.15	-	< 0.01	1	1
positive regulation of chylomicron remnant clearance (GO:0090321)	1	0	0.04	-	< 0.01	1	1
regulation of chylomicron remnant clearance (GO:0090320)	1	0	0.04	-	< 0.01	1	1
formation of anatomical boundary (GO:0048859)	7	0	0.25	-	< 0.01	1	1
adenohypophysis morphogenesis (GO:0048855)	1	0	0.04	-	< 0.01	1	1
negative regulation of protein targeting to membrane (GO:0090315)	6	0	0.22	-	< 0.01	1	1
diencephalon morphogenesis (GO:0048852)	4	0	0.15	-	< 0.01	1	1
hypophysis morphogenesis (GO:0048850)	3	0	0.11	-	< 0.01	1	1
positive regulation of protein deacetylation (GO:0090312)	7	0	0.25	-	< 0.01	1	1
negative regulation of DNA methylation-dependent heterochromatin formation (GO:0090310)	6	0	0.22	-	< 0.01	1	1
cGMP transport (GO:0070731)	1	0	0.04	-	< 0.01	1	1
cAMP transport (GO:0070730)	2	0	0.07	-	< 0.01	1	1
positive regulation of ribonucleoprotein complex localization (GO:2000199)	1	0	0.04	-	< 0.01	1	1
negative regulation of ribonucleoprotein complex localization (GO:2000198)	1	0	0.04	-	< 0.01	1	1
regulation of ribonucleoprotein complex localization (GO:2000197)	9	0	0.33	-	< 0.01	1	1
positive regulation of female gonad development (GO:2000196)	1	0	0.04	-	< 0.01	1	1
negative regulation of female gonad development (GO:2000195)	3	0	0.11	-	< 0.01	1	1
regulation of female gonad development (GO:2000194)	7	0	0.25	-	< 0.01	1	1
ammonium import across plasma membrane (GO:0140157)	4	0	0.15	-	< 0.01	1	1
negative regulation of fatty acid transport (GO:2000192)	8	0	0.29	-	< 0.01	1	1
venous blood vessel morphogenesis (GO:0048845)	9	0	0.33	-	< 0.01	1	1
meiotic spindle assembly (GO:0090306)	12	0	0.44	-	< 0.01	1	1
positive regulation of axon extension involved in axon guidance (GO:0048842)	7	0	0.25	-	< 0.01	1	1
otolith development (GO:0048840)	10	0	0.36	-	< 0.01	1	1
cyclic nucleotide transport (GO:0070729)	10	0	0.36	-	< 0.01	1	1
positive regulation of phosphate transmembrane transport (GO:2000187)	1	0	0.04	-	< 0.01	1	1
regulation of phosphate transmembrane transport (GO:2000185)	1	0	0.04	-	< 0.01	1	1
positive regulation of progesterone biosynthetic process (GO:2000184)	1	0	0.04	-	< 0.01	1	1
negative regulation of androgen biosynthetic process (GO:2000180)	1	0	0.04	-	< 0.01	1	1
mitochondrial potassium ion transmembrane transport (GO:0140141)	4	0	0.15	-	< 0.01	1	1
mismatch repair involved in maintenance of fidelity involved in DNA-dependent DNA replication (GO:0070716)	2	0	0.07	-	< 0.01	1	1
sodium-dependent organic cation transport (GO:0070715)	1	0	0.04	-	< 0.01	1	1
negative regulation of deadenylation-dependent decapping of nuclear-transcribed mRNA (GO:0106289)	1	0	0.04	-	< 0.01	1	1
positive regulation of pro-T cell differentiation (GO:2000176)	1	0	0.04	-	< 0.01	1	1
regulation of pro-T cell differentiation (GO:2000174)	1	0	0.04	-	< 0.01	1	1
negative regulation of branching morphogenesis of a nerve (GO:2000173)	1	0	0.04	-	< 0.01	1	1
negative regulation of dendrite development (GO:2000171)	8	0	0.29	-	< 0.01	1	1
positive regulation of peptidyl-cysteine S-nitrosylation (GO:2000170)	3	0	0.11	-	< 0.01	1	1
positive regulation of lymphocyte chemotaxis (GO:0140131)	21	0	0.76	-	< 0.01	1	1
enucleate erythrocyte development (GO:0048822)	6	0	0.22	-	< 0.01	1	1
erythrocyte development (GO:0048821)	42	0	1.53	-	< 0.01	0.406	1
regulation of translation at postsynapse, modulating synaptic transmission (GO:0099578)	3	0	0.11	-	< 0.01	1	1
hair follicle maturation (GO:0048820)	6	0	0.22	-	< 0.01	1	1
regulation of translation at presynapse, modulating synaptic transmission (GO:0099577)	3	0	0.11	-	< 0.01	1	1
regulation of protein catabolic process at presynapse, modulating synaptic transmission (GO:0099575)	1	0	0.04	-	< 0.01	1	1
detection of peptidoglycan (GO:0032499)	2	0	0.07	-	< 0.01	1	1
detection of muramyl dipeptide (GO:0032498)	1	0	0.04	-	< 0.01	1	1
detection of lipopolysaccharide (GO:0032497)	5	0	0.18	-	< 0.01	1	1
response to muramyl dipeptide (GO:0032495)	21	0	0.76	-	< 0.01	1	1
response to peptidoglycan (GO:0032494)	14	0	0.51	-	< 0.01	1	1
response to bacterial lipoprotein (GO:0032493)	8	0	0.29	-	< 0.01	1	1
regulation of peptidyl-cysteine S-nitrosylation (GO:2000169)	9	0	0.33	-	< 0.01	1	1
detection of molecule of fungal origin (GO:0032491)	1	0	0.04	-	< 0.01	1	1
detection of molecule of bacterial origin (GO:0032490)	13	0	0.47	-	< 0.01	1	1
regulation of hair follicle maturation (GO:0048819)	9	0	0.33	-	< 0.01	1	1
positive regulation of hair follicle maturation (GO:0048818)	5	0	0.18	-	< 0.01	1	1
cytosol to ERGIC protein transport (GO:0106273)	1	0	0.04	-	< 0.01	1	1
negative regulation of hair follicle maturation (GO:0048817)	2	0	0.07	-	< 0.01	1	1
protein localization to ERGIC (GO:0106272)	1	0	0.04	-	< 0.01	1	1
negative regulation of Lewy body formation (GO:0140123)	1	0	0.04	-	< 0.01	1	1
regulation of Lewy body formation (GO:0140122)	1	0	0.04	-	< 0.01	1	1
regulation of postsynaptic cytosolic calcium ion concentration (GO:0099566)	10	0	0.36	-	< 0.01	1	1
modification of synaptic structure (GO:0099563)	16	0	0.58	-	< 0.01	1	1
maintenance of postsynaptic density structure (GO:0099562)	6	0	0.22	-	< 0.01	1	1
Cdc42 protein signal transduction (GO:0032488)	9	0	0.33	-	< 0.01	1	1
regulation of Rap protein signal transduction (GO:0032487)	3	0	0.11	-	< 0.01	1	1
Rap protein signal transduction (GO:0032486)	11	0	0.4	-	< 0.01	1	1
regulation of Ral protein signal transduction (GO:0032485)	2	0	0.07	-	< 0.01	1	1
Ral protein signal transduction (GO:0032484)	2	0	0.07	-	< 0.01	1	1
regulation of Rab protein signal transduction (GO:0032483)	7	0	0.25	-	< 0.01	1	1
positive regulation of ubiquitin-specific protease activity (GO:2000158)	1	0	0.04	-	< 0.01	1	1
negative regulation of ubiquitin-specific protease activity (GO:2000157)	2	0	0.07	-	< 0.01	1	1
regulation of retrograde vesicle-mediated transport, Golgi to ER (GO:2000156)	2	0	0.07	-	< 0.01	1	1
positive regulation of cilium-dependent cell motility (GO:2000155)	14	0	0.51	-	< 0.01	1	1
male genitalia morphogenesis (GO:0048808)	4	0	0.15	-	< 0.01	1	1
regulation of ubiquitin-specific protease activity (GO:2000152)	4	0	0.15	-	< 0.01	1	1
female genitalia morphogenesis (GO:0048807)	3	0	0.11	-	< 0.01	1	1
trans-synaptic signaling by trans-synaptic complex, modulating synaptic transmission (GO:0099557)	2	0	0.07	-	< 0.01	1	1
trans-synaptic signaling by nitric oxide, modulating synaptic transmission (GO:0099555)	2	0	0.07	-	< 0.01	1	1
trans-synaptic signaling by soluble gas, modulating synaptic transmission (GO:0099554)	2	0	0.07	-	< 0.01	1	1
trans-synaptic signaling by endocannabinoid, modulating synaptic transmission (GO:0099553)	3	0	0.11	-	< 0.01	1	1
trans-synaptic signaling by lipid, modulating synaptic transmission (GO:0099552)	3	0	0.11	-	< 0.01	1	1
trans-synaptic signaling by neuropeptide, modulating synaptic transmission (GO:0099551)	1	0	0.04	-	< 0.01	1	1
trans-synaptic signaling, modulating synaptic transmission (GO:0099550)	10	0	0.36	-	< 0.01	1	1
otolith formation (GO:0032475)	1	0	0.04	-	< 0.01	1	1
otolith morphogenesis (GO:0032474)	5	0	0.18	-	< 0.01	1	1
negative regulation of endoplasmic reticulum calcium ion concentration (GO:0032471)	8	0	0.29	-	< 0.01	1	1
positive regulation of endoplasmic reticulum calcium ion concentration (GO:0032470)	3	0	0.11	-	< 0.01	1	1
negative regulation of DNA-templated transcription initiation (GO:2000143)	8	0	0.29	-	< 0.01	1	1
interleukin-10-mediated signaling pathway (GO:0140105)	2	0	0.07	-	< 0.01	1	1
peptidyl-glutamine modification (GO:0018199)	4	0	0.15	-	< 0.01	1	1
peptidyl-aspartic acid modification (GO:0018197)	4	0	0.15	-	< 0.01	1	1
trans-synaptic signaling by nitric oxide (GO:0099548)	3	0	0.11	-	< 0.01	1	1
peptidyl-arginine modification (GO:0018195)	10	0	0.36	-	< 0.01	1	1
regulation of translation at synapse, modulating synaptic transmission (GO:0099547)	6	0	0.22	-	< 0.01	1	1
peptidyl-alanine modification (GO:0018194)	1	0	0.04	-	< 0.01	1	1
peptidyl-serine octanoylation (GO:0018191)	1	0	0.04	-	< 0.01	1	1
trans-synaptic signaling by soluble gas (GO:0099543)	3	0	0.11	-	< 0.01	1	1
protein octanoylation (GO:0018190)	1	0	0.04	-	< 0.01	1	1
trans-synaptic signaling by endocannabinoid (GO:0099542)	4	0	0.15	-	< 0.01	1	1
trans-synaptic signaling by lipid (GO:0099541)	4	0	0.15	-	< 0.01	1	1
trans-synaptic signaling by neuropeptide (GO:0099540)	1	0	0.04	-	< 0.01	1	1
endoplasmic reticulum calcium ion homeostasis (GO:0032469)	26	0	0.95	-	< 0.01	1	1
negative regulation of cytokinesis (GO:0032466)	7	0	0.25	-	< 0.01	1	1
positive regulation of protein homooligomerization (GO:0032464)	1	0	0.04	-	< 0.01	1	1
negative regulation of protein homooligomerization (GO:0032463)	3	0	0.11	-	< 0.01	1	1
regulation of protein homooligomerization (GO:0032462)	4	0	0.15	-	< 0.01	1	1
positive regulation of cell proliferation involved in heart morphogenesis (GO:2000138)	6	0	0.22	-	< 0.01	1	1
negative regulation of protein oligomerization (GO:0032460)	3	0	0.11	-	< 0.01	1	1
synaptic signaling via neuropeptide (GO:0099538)	5	0	0.18	-	< 0.01	1	1
synaptic vesicle endosomal processing (GO:0099532)	8	0	0.29	-	< 0.01	1	1
symbiont-mediated perturbation of host defense response (GO:0052031)	1	0	0.04	-	< 0.01	1	1
slow endocytic recycling (GO:0032458)	2	0	0.07	-	< 0.01	1	1
regulation of endocannabinoid signaling pathway (GO:2000124)	3	0	0.11	-	< 0.01	1	1
regulation of removal of superoxide radicals (GO:2000121)	6	0	0.22	-	< 0.01	1	1
positive regulation of sodium-dependent phosphate transport (GO:2000120)	3	0	0.11	-	< 0.01	1	1
protein depropionylation (GO:0106230)	2	0	0.07	-	< 0.01	1	1
protein nucleotidylation (GO:0018175)	3	0	0.11	-	< 0.01	1	1
postsynapse to nucleus signaling pathway (GO:0099527)	4	0	0.15	-	< 0.01	1	1
presynapse to nucleus signaling pathway (GO:0099526)	2	0	0.07	-	< 0.01	1	1
peptidyl-cysteine oxidation (GO:0018171)	3	0	0.11	-	< 0.01	1	1
protein urmylation (GO:0032447)	4	0	0.15	-	< 0.01	1	1
negative regulation of sodium-dependent phosphate transport (GO:2000119)	1	0	0.04	-	< 0.01	1	1
regulation of sodium-dependent phosphate transport (GO:2000118)	5	0	0.18	-	< 0.01	1	1
positive regulation of macrophage apoptotic process (GO:2000111)	3	0	0.11	-	< 0.01	1	1
negative regulation of macrophage apoptotic process (GO:2000110)	7	0	0.25	-	< 0.01	1	1
synaptic vesicle transport along microtubule (GO:0099517)	16	0	0.58	-	< 0.01	1	1
synaptic vesicle cytoskeletal transport (GO:0099514)	16	0	0.58	-	< 0.01	1	1
cAMP catabolic process (GO:0006198)	9	0	0.33	-	< 0.01	1	1
AMP catabolic process (GO:0006196)	5	0	0.18	-	< 0.01	1	1
ITP catabolic process (GO:0006193)	1	0	0.04	-	< 0.01	1	1
negative regulation of proteasomal ubiquitin-dependent protein catabolic process (GO:0032435)	36	0	1.31	-	< 0.01	0.642	1
regulation of macrophage apoptotic process (GO:2000109)	10	0	0.36	-	< 0.01	1	1
positive regulation of leukocyte apoptotic process (GO:2000108)	27	0	0.98	-	< 0.01	0.625	1
activation of phospholipase A2 activity (GO:0032431)	2	0	0.07	-	< 0.01	1	1
thermosensory behavior (GO:0040040)	2	0	0.07	-	< 0.01	1	1
positive regulation of phospholipase A2 activity (GO:0032430)	5	0	0.18	-	< 0.01	1	1
tRNA C3-cytosine methylation (GO:0106217)	2	0	0.07	-	< 0.01	1	1
negative regulation of DNA-templated DNA replication (GO:2000104)	9	0	0.33	-	< 0.01	1	1
positive regulation of mammary stem cell proliferation (GO:2000103)	1	0	0.04	-	< 0.01	1	1
regulation of mammary stem cell proliferation (GO:2000101)	1	0	0.04	-	< 0.01	1	1
protein oxidation (GO:0018158)	11	0	0.4	-	< 0.01	1	1
regulation of presynaptic cytosolic calcium ion concentration (GO:0099509)	15	0	0.55	-	< 0.01	1	1
symbiont-mediated disruption of host cellular anatomical entity (GO:0052008)	3	0	0.11	-	< 0.01	1	1
isopeptide cross-linking via N6-(L-isoglutamyl)-L-lysine (GO:0018153)	1	0	0.04	-	< 0.01	1	1
calcium-dependent activation of synaptic vesicle fusion (GO:0099502)	4	0	0.15	-	< 0.01	1	1
polar body extrusion after meiotic divisions (GO:0040038)	5	0	0.18	-	< 0.01	1	1
cGMP biosynthetic process (GO:0006182)	12	0	0.44	-	< 0.01	1	1
positive regulation of mismatch repair (GO:0032425)	3	0	0.11	-	< 0.01	1	1
regulation of development, heterochronic (GO:0040034)	12	0	0.44	-	< 0.01	1	1
regulation of mismatch repair (GO:0032423)	4	0	0.15	-	< 0.01	1	1
snRNA modification (GO:0040031)	7	0	0.25	-	< 0.01	1	1
guanine salvage (GO:0006178)	1	0	0.04	-	< 0.01	1	1
dATP biosynthetic process (GO:0006175)	1	0	0.04	-	< 0.01	1	1
dADP biosynthetic process (GO:0006173)	1	0	0.04	-	< 0.01	1	1
ADP biosynthetic process (GO:0006172)	6	0	0.22	-	< 0.01	1	1
cAMP biosynthetic process (GO:0006171)	10	0	0.36	-	< 0.01	1	1
dAMP biosynthetic process (GO:0006170)	3	0	0.11	-	< 0.01	1	1
adenine salvage (GO:0006168)	1	0	0.04	-	< 0.01	1	1
purine ribonucleoside salvage (GO:0006166)	8	0	0.29	-	< 0.01	1	1
embryonic cleavage (GO:0040016)	8	0	0.29	-	< 0.01	1	1
negative regulation of multicellular organism growth (GO:0040015)	13	0	0.47	-	< 0.01	1	1
deoxyguanosine catabolic process (GO:0006161)	2	0	0.07	-	< 0.01	1	1
melanosome transport (GO:0032402)	20	0	0.73	-	< 0.01	1	1
establishment of melanosome localization (GO:0032401)	21	0	0.76	-	< 0.01	1	1
positive regulation of growth rate (GO:0040010)	3	0	0.11	-	< 0.01	1	1
melanosome localization (GO:0032400)	23	0	0.84	-	< 0.01	1	1
peptidyl-cysteine methylation (GO:0018125)	1	0	0.04	-	< 0.01	1	1
deoxyadenosine catabolic process (GO:0006157)	3	0	0.11	-	< 0.01	1	1
regulation of growth rate (GO:0040009)	6	0	0.22	-	< 0.01	1	1
adenosine catabolic process (GO:0006154)	4	0	0.15	-	< 0.01	1	1
peptidyl-cysteine S-nitrosylation (GO:0018119)	5	0	0.18	-	< 0.01	1	1
regulation of smooth muscle tissue development (GO:1905899)	1	0	0.04	-	< 0.01	1	1
protein adenylylation (GO:0018117)	3	0	0.11	-	< 0.01	1	1
deoxyinosine catabolic process (GO:0006149)	2	0	0.07	-	< 0.01	1	1
inosine catabolic process (GO:0006148)	2	0	0.07	-	< 0.01	1	1
guanine catabolic process (GO:0006147)	3	0	0.11	-	< 0.01	1	1
meiotic recombination checkpoint signaling (GO:0051598)	3	0	0.11	-	< 0.01	1	1
regulation of cytoplasmic translation in response to stress (GO:1990497)	2	0	0.07	-	< 0.01	1	1
purine nucleobase catabolic process (GO:0006145)	4	0	0.15	-	< 0.01	1	1
methylglyoxal catabolic process (GO:0051596)	5	0	0.18	-	< 0.01	1	1
purine nucleobase metabolic process (GO:0006144)	20	0	0.73	-	< 0.01	1	1
response to methylglyoxal (GO:0051595)	2	0	0.07	-	< 0.01	1	1
viral translational termination-reinitiation (GO:0075525)	5	0	0.18	-	< 0.01	1	1
viral translational frameshifting (GO:0075523)	1	0	0.04	-	< 0.01	1	1
microtubule-dependent intracellular transport of viral material towards nucleus (GO:0075521)	1	0	0.04	-	< 0.01	1	1
ribonucleoprotein complex localization (GO:0071166)	1	0	0.04	-	< 0.01	1	1
positive regulation of triglyceride transport (GO:1905885)	3	0	0.11	-	< 0.01	1	1
protein C-linked glycosylation (GO:0018103)	6	0	0.22	-	< 0.01	1	1
DNA replication preinitiation complex assembly (GO:0071163)	3	0	0.11	-	< 0.01	1	1
regulation of triglyceride transport (GO:1905883)	3	0	0.11	-	< 0.01	1	1
positive regulation of dopamine uptake involved in synaptic transmission (GO:0051586)	3	0	0.11	-	< 0.01	1	1
negative regulation of dopamine uptake involved in synaptic transmission (GO:0051585)	1	0	0.04	-	< 0.01	1	1
regulation of dopamine uptake involved in synaptic transmission (GO:0051584)	8	0	0.29	-	< 0.01	1	1
dopamine uptake involved in synaptic transmission (GO:0051583)	6	0	0.22	-	< 0.01	1	1
positive regulation of neurotransmitter uptake (GO:0051582)	6	0	0.22	-	< 0.01	1	1
negative regulation of neurotransmitter uptake (GO:0051581)	3	0	0.11	-	< 0.01	1	1
mRNA pseudouridine synthesis (GO:1990481)	9	0	0.33	-	< 0.01	1	1
regulation of neurotransmitter uptake (GO:0051580)	19	0	0.69	-	< 0.01	1	1
microtubule-dependent intracellular transport of viral material (GO:0075519)	1	0	0.04	-	< 0.01	1	1
clathrin-dependent endocytosis of virus by host cell (GO:0075512)	1	0	0.04	-	< 0.01	1	1
regulation of oogenesis (GO:1905879)	2	0	0.07	-	< 0.01	1	1
negative regulation of postsynaptic density organization (GO:1905875)	1	0	0.04	-	< 0.01	1	1
regulation of postsynaptic density organization (GO:1905874)	17	0	0.62	-	< 0.01	1	1
negative regulation of protein localization to cell leading edge (GO:1905872)	1	0	0.04	-	< 0.01	1	1
regulation of protein localization to cell leading edge (GO:1905871)	2	0	0.07	-	< 0.01	1	1
positive regulation of 3'-UTR-mediated mRNA stabilization (GO:1905870)	5	0	0.18	-	< 0.01	1	1
regulation of arginine metabolic process (GO:0000821)	4	0	0.15	-	< 0.01	1	1
glycerophosphate shuttle (GO:0006127)	2	0	0.07	-	< 0.01	1	1
response to ultrasound (GO:1990478)	2	0	0.07	-	< 0.01	1	1
regulation of glutamine family amino acid metabolic process (GO:0000820)	6	0	0.22	-	< 0.01	1	1
mitochondrial electron transport, cytochrome c to oxygen (GO:0006123)	24	0	0.87	-	< 0.01	1	1
mitochondrial electron transport, succinate to ubiquinone (GO:0006121)	5	0	0.18	-	< 0.01	1	1
negative regulation of fatty acid beta-oxidation (GO:0031999)	6	0	0.22	-	< 0.01	1	1
endocytosis involved in viral entry into host cell (GO:0075509)	13	0	0.47	-	< 0.01	1	1
regulation of fatty acid beta-oxidation (GO:0031998)	20	0	0.73	-	< 0.01	1	1
entry of viral genome into host nucleus through nuclear pore complex via importin (GO:0075506)	2	0	0.07	-	< 0.01	1	1
mRNA export from nucleus in response to heat stress (GO:0031990)	1	0	0.04	-	< 0.01	1	1
epididymis development (GO:1905867)	5	0	0.18	-	< 0.01	1	1
acetaldehyde metabolic process (GO:0006117)	1	0	0.04	-	< 0.01	1	1
NADH oxidation (GO:0006116)	5	0	0.18	-	< 0.01	1	1
protein autosumoylation (GO:1990466)	1	0	0.04	-	< 0.01	1	1
glycerol biosynthetic process (GO:0006114)	5	0	0.18	-	< 0.01	1	1
fermentation (GO:0006113)	2	0	0.07	-	< 0.01	1	1
smooth endoplasmic reticulum calcium ion homeostasis (GO:0051563)	1	0	0.04	-	< 0.01	1	1
negative regulation of mitochondrial calcium ion concentration (GO:0051562)	4	0	0.15	-	< 0.01	1	1
positive regulation of mitochondrial calcium ion concentration (GO:0051561)	11	0	0.4	-	< 0.01	1	1
negative regulation of cAMP-mediated signaling (GO:0043951)	12	0	0.44	-	< 0.01	1	1
mitochondrial calcium ion homeostasis (GO:0051560)	26	0	0.95	-	< 0.01	1	1
positive regulation of cAMP-mediated signaling (GO:0043950)	22	0	0.8	-	< 0.01	1	1
bombesin receptor signaling pathway (GO:0031989)	2	0	0.07	-	< 0.01	1	1
negative regulation of pentose-phosphate shunt (GO:1905856)	2	0	0.07	-	< 0.01	1	1
oxaloacetate metabolic process (GO:0006107)	9	0	0.33	-	< 0.01	1	1
regulation of cAMP-mediated signaling (GO:0043949)	36	0	1.31	-	< 0.01	0.642	1
fumarate metabolic process (GO:0006106)	3	0	0.11	-	< 0.01	1	1
succinate metabolic process (GO:0006105)	7	0	0.25	-	< 0.01	1	1
succinyl-CoA metabolic process (GO:0006104)	10	0	0.36	-	< 0.01	1	1
regulation of cysteine metabolic process (GO:1901494)	1	0	0.04	-	< 0.01	1	1
isocitrate metabolic process (GO:0006102)	6	0	0.22	-	< 0.01	1	1
positive regulation of lymphangiogenesis (GO:1901492)	2	0	0.07	-	< 0.01	1	1
citrate metabolic process (GO:0006101)	5	0	0.18	-	< 0.01	1	1
flavone metabolic process (GO:0051552)	6	0	0.22	-	< 0.01	1	1
negative regulation of lymphangiogenesis (GO:1901491)	3	0	0.11	-	< 0.01	1	1
regulation of lymphangiogenesis (GO:1901490)	5	0	0.18	-	< 0.01	1	1
cellular stress response to acidic pH (GO:1990451)	1	0	0.04	-	< 0.01	1	1
negative regulation of keratinocyte migration (GO:0051548)	2	0	0.07	-	< 0.01	1	1
peptidyl-threonine autophosphorylation (GO:1990443)	1	0	0.04	-	< 0.01	1	1
elastin biosynthetic process (GO:0051542)	1	0	0.04	-	< 0.01	1	1
intrinsic apoptotic signaling pathway in response to nitrosative stress (GO:1990442)	1	0	0.04	-	< 0.01	1	1
ossification involved in bone remodeling (GO:0043932)	3	0	0.11	-	< 0.01	1	1
elastin metabolic process (GO:0051541)	6	0	0.22	-	< 0.01	1	1
negative regulation of telomeric D-loop disassembly (GO:1905839)	2	0	0.07	-	< 0.01	1	1
regulation of telomeric D-loop disassembly (GO:1905838)	2	0	0.07	-	< 0.01	1	1
cellular response to pyrimidine ribonucleotide (GO:1905835)	1	0	0.04	-	< 0.01	1	1
response to pyrimidine ribonucleotide (GO:1905834)	1	0	0.04	-	< 0.01	1	1
negative regulation of microtubule nucleation (GO:1905833)	1	0	0.04	-	< 0.01	1	1
U6 2'-O-snRNA methylation (GO:1990438)	1	0	0.04	-	< 0.01	1	1
snRNA 2'-O-methylation (GO:1990437)	1	0	0.04	-	< 0.01	1	1
positive regulation by host of viral transcription (GO:0043923)	18	0	0.65	-	< 0.01	1	1
negative regulation by host of viral transcription (GO:0043922)	15	0	0.55	-	< 0.01	1	1
modulation by host of viral transcription (GO:0043921)	2	0	0.07	-	< 0.01	1	1
mineralocorticoid receptor signaling pathway (GO:0031959)	1	0	0.04	-	< 0.01	1	1
corticosteroid receptor signaling pathway (GO:0031958)	7	0	0.25	-	< 0.01	1	1
negative regulation of protein autophosphorylation (GO:0031953)	9	0	0.33	-	< 0.01	1	1
protein K48-linked deubiquitination (GO:0071108)	25	0	0.91	-	< 0.01	1	1
regulation of prostaglandin catabolic process (GO:1905828)	1	0	0.04	-	< 0.01	1	1
adenosine 3',5'-bisphosphate transmembrane transport (GO:0071106)	4	0	0.15	-	< 0.01	1	1
response to interleukin-11 (GO:0071105)	2	0	0.07	-	< 0.01	1	1
response to interleukin-9 (GO:0071104)	8	0	0.29	-	< 0.01	1	1
positive regulation of chromosome condensation (GO:1905821)	8	0	0.29	-	< 0.01	1	1
miRNA transport (GO:1990428)	3	0	0.11	-	< 0.01	1	1
positive regulation of tetrapyrrole biosynthetic process (GO:1901465)	3	0	0.11	-	< 0.01	1	1
mitotic recombination-dependent replication fork processing (GO:1990426)	2	0	0.07	-	< 0.01	1	1
regulation of tetrapyrrole biosynthetic process (GO:1901463)	9	0	0.33	-	< 0.01	1	1
positive regulation of glucocorticoid biosynthetic process (GO:0031948)	1	0	0.04	-	< 0.01	1	1
negative regulation of glucocorticoid biosynthetic process (GO:0031947)	5	0	0.18	-	< 0.01	1	1
regulation of glucocorticoid biosynthetic process (GO:0031946)	9	0	0.33	-	< 0.01	1	1
positive regulation of glucocorticoid metabolic process (GO:0031945)	1	0	0.04	-	< 0.01	1	1
negative regulation of glucocorticoid metabolic process (GO:0031944)	5	0	0.18	-	< 0.01	1	1
response to insulin-like growth factor stimulus (GO:1990418)	3	0	0.11	-	< 0.01	1	1
cellular response to brain-derived neurotrophic factor stimulus (GO:1990416)	9	0	0.33	-	< 0.01	1	1
replication-born double-strand break repair via sister chromatid exchange (GO:1990414)	7	0	0.25	-	< 0.01	1	1
adrenomedullin receptor signaling pathway (GO:1990410)	4	0	0.15	-	< 0.01	1	1
negative regulation of mitochondrial DNA replication (GO:0090298)	1	0	0.04	-	< 0.01	1	1
positive regulation of mitochondrial DNA replication (GO:0090297)	2	0	0.07	-	< 0.01	1	1
regulation of mitochondrial DNA replication (GO:0090296)	4	0	0.15	-	< 0.01	1	1
nitrogen catabolite activation of transcription (GO:0090294)	1	0	0.04	-	< 0.01	1	1
positive regulation of synapse pruning (GO:1905808)	1	0	0.04	-	< 0.01	1	1
nitrogen catabolite regulation of transcription (GO:0090293)	1	0	0.04	-	< 0.01	1	1
nuclear matrix anchoring at nuclear membrane (GO:0090292)	3	0	0.11	-	< 0.01	1	1
regulation of synapse pruning (GO:1905806)	6	0	0.22	-	< 0.01	1	1
negative regulation of osteoclast proliferation (GO:0090291)	2	0	0.07	-	< 0.01	1	1
excitatory synapse pruning (GO:1905805)	1	0	0.04	-	< 0.01	1	1
positive regulation of osteoclast proliferation (GO:0090290)	4	0	0.15	-	< 0.01	1	1
calcitonin gene-related peptide receptor signaling pathway (GO:1990408)	4	0	0.15	-	< 0.01	1	1
embryonic brain development (GO:1990403)	17	0	0.62	-	< 0.01	1	1
embryonic liver development (GO:1990402)	3	0	0.11	-	< 0.01	1	1
embryonic lung development (GO:1990401)	2	0	0.07	-	< 0.01	1	1
pyridoxine transport (GO:0031923)	3	0	0.11	-	< 0.01	1	1
regulation of osteoclast proliferation (GO:0090289)	6	0	0.22	-	< 0.01	1	1
vitamin B6 transport (GO:0031919)	3	0	0.11	-	< 0.01	1	1
positive regulation of synaptic plasticity (GO:0031915)	11	0	0.4	-	< 0.01	1	1
negative regulation of synaptic plasticity (GO:0031914)	3	0	0.11	-	< 0.01	1	1
negative regulation of somatostatin secretion (GO:0090275)	1	0	0.04	-	< 0.01	1	1
positive regulation of somatostatin secretion (GO:0090274)	1	0	0.04	-	< 0.01	1	1
regulation of somatostatin secretion (GO:0090273)	2	0	0.07	-	< 0.01	1	1
positive regulation of fibroblast growth factor production (GO:0090271)	4	0	0.15	-	< 0.01	1	1
positive regulation of immune complex clearance by monocytes and macrophages (GO:0090265)	2	0	0.07	-	< 0.01	1	1
regulation of immune complex clearance by monocytes and macrophages (GO:0090264)	3	0	0.11	-	< 0.01	1	1
regulation of transcription-coupled nucleotide-excision repair (GO:0090262)	1	0	0.04	-	< 0.01	1	1
negative regulation of retinal ganglion cell axon guidance (GO:0090260)	2	0	0.07	-	< 0.01	1	1
regulation of response to alcohol (GO:1901419)	1	0	0.04	-	< 0.01	1	1
seminal clot liquefaction (GO:0070684)	1	0	0.04	-	< 0.01	1	1
proteasome regulatory particle assembly (GO:0070682)	3	0	0.11	-	< 0.01	1	1
glutaminyl-tRNAGln biosynthesis via transamidation (GO:0070681)	3	0	0.11	-	< 0.01	1	1
regulation of retinal ganglion cell axon guidance (GO:0090259)	4	0	0.15	-	< 0.01	1	1
negative regulation of mitochondrial fission (GO:0090258)	4	0	0.15	-	< 0.01	1	1
pronephros development (GO:0048793)	8	0	0.29	-	< 0.01	1	1
spontaneous exocytosis of neurotransmitter (GO:0048792)	1	0	0.04	-	< 0.01	1	1
maintenance of presynaptic active zone structure (GO:0048790)	6	0	0.22	-	< 0.01	1	1
protein localization involved in establishment of planar polarity (GO:0090251)	2	0	0.07	-	< 0.01	1	1
intralumenal vesicle formation (GO:0070676)	2	0	0.07	-	< 0.01	1	1
response to interleukin-18 (GO:0070673)	8	0	0.29	-	< 0.01	1	1
response to interleukin-15 (GO:0070672)	12	0	0.44	-	< 0.01	1	1
response to interleukin-12 (GO:0070671)	12	0	0.44	-	< 0.01	1	1
positive regulation of tetrapyrrole metabolic process (GO:1901403)	4	0	0.15	-	< 0.01	1	1
regulation of tetrapyrrole metabolic process (GO:1901401)	10	0	0.36	-	< 0.01	1	1
cytoskeletal matrix organization at active zone (GO:0048789)	1	0	0.04	-	< 0.01	1	1
regulation of cell migration involved in somitogenic axis elongation (GO:0090249)	2	0	0.07	-	< 0.01	1	1
convergent extension involved in somitogenesis (GO:0090246)	1	0	0.04	-	< 0.01	1	1
Wnt signaling pathway involved in somitogenesis (GO:0090244)	4	0	0.15	-	< 0.01	1	1
retinoic acid receptor signaling pathway involved in somitogenesis (GO:0090242)	1	0	0.04	-	< 0.01	1	1
response to interleukin-2 (GO:0070669)	10	0	0.36	-	< 0.01	1	1
positive regulation of mast cell proliferation (GO:0070668)	4	0	0.15	-	< 0.01	1	1
negative regulation of mast cell proliferation (GO:0070667)	3	0	0.11	-	< 0.01	1	1
mast cell proliferation (GO:0070662)	4	0	0.15	-	< 0.01	1	1
erythrophore differentiation (GO:0048773)	1	0	0.04	-	< 0.01	1	1
regulation of kinetochore assembly (GO:0090234)	3	0	0.11	-	< 0.01	1	1
regulation of centromere complex assembly (GO:0090230)	4	0	0.15	-	< 0.01	1	1
sensory epithelium regeneration (GO:0070654)	1	0	0.04	-	< 0.01	1	1
nonfunctional rRNA decay (GO:0070651)	1	0	0.04	-	< 0.01	1	1
actin filament bundle distribution (GO:0070650)	1	0	0.04	-	< 0.01	1	1
sarcomerogenesis (GO:0048769)	3	0	0.11	-	< 0.01	1	1
positive regulation of lipoprotein transport (GO:0140077)	2	0	0.07	-	< 0.01	1	1
regulation of lipoprotein transport (GO:0140075)	2	0	0.07	-	< 0.01	1	1
cardiac endothelial to mesenchymal transition (GO:0140074)	1	0	0.04	-	< 0.01	1	1
centrosome-templated microtubule nucleation (GO:0090222)	2	0	0.07	-	< 0.01	1	1
chromosome localization to nuclear envelope involved in homologous chromosome segregation (GO:0090220)	12	0	0.44	-	< 0.01	1	1
formin-nucleated actin cable assembly (GO:0070649)	3	0	0.11	-	< 0.01	1	1
peptidyl-lysine butyrylation (GO:0140067)	1	0	0.04	-	< 0.01	1	1
peptidyl-lysine crotonylation (GO:0140066)	1	0	0.04	-	< 0.01	1	1
pigment granule maturation (GO:0048757)	10	0	0.36	-	< 0.01	1	1
negative regulation of lipid kinase activity (GO:0090219)	1	0	0.04	-	< 0.01	1	1
positive regulation of lipid kinase activity (GO:0090218)	3	0	0.11	-	< 0.01	1	1
branching morphogenesis of a nerve (GO:0048755)	6	0	0.22	-	< 0.01	1	1
negative regulation of establishment of blood-brain barrier (GO:0090212)	2	0	0.07	-	< 0.01	1	1
regulation of establishment of blood-brain barrier (GO:0090210)	4	0	0.15	-	< 0.01	1	1
pyridine nucleoside catabolic process (GO:0070638)	1	0	0.04	-	< 0.01	1	1
pyridine nucleoside metabolic process (GO:0070637)	1	0	0.04	-	< 0.01	1	1
transepithelial ammonium transport (GO:0070634)	4	0	0.15	-	< 0.01	1	1
negative regulation of smooth muscle cell-matrix adhesion (GO:2000098)	2	0	0.07	-	< 0.01	1	1
dendrite arborization (GO:0140059)	10	0	0.36	-	< 0.01	1	1
positive regulation of triglyceride metabolic process (GO:0090208)	21	0	0.76	-	< 0.01	1	1
cellular response to oxidised low-density lipoprotein particle stimulus (GO:0140052)	12	0	0.44	-	< 0.01	1	1
positive regulation of skeletal muscle fiber development (GO:0048743)	9	0	0.33	-	< 0.01	1	1
positive regulation of endocardial cushion to mesenchymal transition (GO:0140051)	1	0	0.04	-	< 0.01	1	1
regulation of skeletal muscle fiber development (GO:0048742)	13	0	0.47	-	< 0.01	1	1
protein localization to nuclear pore (GO:0090204)	2	0	0.07	-	< 0.01	1	1
negative regulation of release of cytochrome c from mitochondria (GO:0090201)	20	0	0.73	-	< 0.01	1	1
regulation of endocardial cushion to mesenchymal transition (GO:0140049)	1	0	0.04	-	< 0.01	1	1
manganese ion export across plasma membrane (GO:0140048)	1	0	0.04	-	< 0.01	1	1
negative regulation of canonical Wnt signaling pathway involved in controlling type B pancreatic cell proliferation (GO:2000080)	1	0	0.04	-	< 0.01	1	1
sebaceous gland development (GO:0048733)	10	0	0.36	-	< 0.01	1	1
cellular detoxification of methylglyoxal (GO:0140041)	1	0	0.04	-	< 0.01	1	1
regulation of peroxisome size (GO:0044375)	3	0	0.11	-	< 0.01	1	1
positive regulation of type B pancreatic cell development (GO:2000078)	3	0	0.11	-	< 0.01	1	1
cell-cell adhesion in response to extracellular stimulus (GO:0140039)	2	0	0.07	-	< 0.01	1	1
regulation of centromeric sister chromatid cohesion (GO:0070602)	5	0	0.18	-	< 0.01	1	1
centromeric sister chromatid cohesion (GO:0070601)	7	0	0.25	-	< 0.01	1	1
positive regulation of cortisol biosynthetic process (GO:2000066)	1	0	0.04	-	< 0.01	1	1
negative regulation of cortisol biosynthetic process (GO:2000065)	4	0	0.15	-	< 0.01	1	1
regulation of cortisol biosynthetic process (GO:2000064)	7	0	0.25	-	< 0.01	1	1
positive regulation of ureter smooth muscle cell differentiation (GO:2000063)	1	0	0.04	-	< 0.01	1	1
negative regulation of ureter smooth muscle cell differentiation (GO:2000062)	1	0	0.04	-	< 0.01	1	1
regulation of ureter smooth muscle cell differentiation (GO:2000061)	1	0	0.04	-	< 0.01	1	1
negative regulation of oligodendrocyte differentiation (GO:0048715)	14	0	0.51	-	< 0.01	1	1
negative regulation of astrocyte differentiation (GO:0048712)	14	0	0.51	-	< 0.01	1	1
positive regulation of astrocyte differentiation (GO:0048711)	12	0	0.44	-	< 0.01	1	1
regulation of rRNA stability (GO:0044357)	1	0	0.04	-	< 0.01	1	1
clearance of foreign intracellular DNA (GO:0044355)	6	0	0.22	-	< 0.01	1	1
positive regulation of intracellular cholesterol transport (GO:0032385)	4	0	0.15	-	< 0.01	1	1
negative regulation of ubiquitin-dependent protein catabolic process (GO:2000059)	54	0	1.96	-	< 0.01	0.268	1
positive regulation of intracellular sterol transport (GO:0032382)	4	0	0.15	-	< 0.01	1	1
regulation of cytoplasmic translational fidelity (GO:0140018)	1	0	0.04	-	< 0.01	1	1
negative regulation of Wnt signaling pathway involved in dorsal/ventral axis specification (GO:2000054)	1	0	0.04	-	< 0.01	1	1
regulation of Wnt signaling pathway involved in dorsal/ventral axis specification (GO:2000053)	1	0	0.04	-	< 0.01	1	1
negative regulation of non-canonical Wnt signaling pathway (GO:2000051)	7	0	0.25	-	< 0.01	1	1
embryonic viscerocranium morphogenesis (GO:0048703)	10	0	0.36	-	< 0.01	1	1
embryonic neurocranium morphogenesis (GO:0048702)	9	0	0.33	-	< 0.01	1	1
stromal-epithelial cell signaling involved in prostate gland development (GO:0044345)	1	0	0.04	-	< 0.01	1	1
type B pancreatic cell proliferation (GO:0044342)	17	0	0.62	-	< 0.01	1	1
sodium-dependent phosphate transport (GO:0044341)	8	0	0.29	-	< 0.01	1	1
positive regulation of intracellular lipid transport (GO:0032379)	5	0	0.18	-	< 0.01	1	1
negative regulation of cell-cell adhesion mediated by cadherin (GO:2000048)	10	0	0.36	-	< 0.01	1	1
regulation of cardiac cell fate specification (GO:2000043)	1	0	0.04	-	< 0.01	1	1
negative regulation of double-strand break repair via homologous recombination (GO:2000042)	23	0	0.84	-	< 0.01	1	1
negative regulation of planar cell polarity pathway involved in axis elongation (GO:2000041)	2	0	0.07	-	< 0.01	1	1
regulation of planar cell polarity pathway involved in axis elongation (GO:2000040)	2	0	0.07	-	< 0.01	1	1
protein polyglutamylation (GO:0018095)	12	0	0.44	-	< 0.01	1	1
protein polyglycylation (GO:0018094)	3	0	0.11	-	< 0.01	1	1
canonical Wnt signaling pathway involved in mesenchymal stem cell differentiation (GO:0044338)	3	0	0.11	-	< 0.01	1	1
intracellular oxygen homeostasis (GO:0032364)	8	0	0.29	-	< 0.01	1	1
pyridoxal phosphate catabolic process (GO:0032361)	1	0	0.04	-	< 0.01	1	1
regulation of stem cell division (GO:2000035)	11	0	0.4	-	< 0.01	1	1
response to leptin (GO:0044321)	21	0	0.76	-	< 0.01	1	1
cellular response to leptin stimulus (GO:0044320)	17	0	0.62	-	< 0.01	1	1
response to follicle-stimulating hormone (GO:0032354)	16	0	0.58	-	< 0.01	1	1
negative regulation of hormone biosynthetic process (GO:0032353)	10	0	0.36	-	< 0.01	1	1
negative regulation of hormone metabolic process (GO:0032351)	12	0	0.44	-	< 0.01	1	1
negative regulation of glycine import across plasma membrane (GO:1900924)	2	0	0.07	-	< 0.01	1	1
regulation of glycine import across plasma membrane (GO:1900923)	2	0	0.07	-	< 0.01	1	1
negative regulation of cardiac muscle cell contraction (GO:0106135)	2	0	0.07	-	< 0.01	1	1
positive regulation of cardiac muscle cell contraction (GO:0106134)	1	0	0.04	-	< 0.01	1	1
positive regulation of male gonad development (GO:2000020)	8	0	0.29	-	< 0.01	1	1
N-terminal peptidyl-lysine acetylation (GO:0018076)	3	0	0.11	-	< 0.01	1	1
protein K6-linked deubiquitination (GO:0044313)	3	0	0.11	-	< 0.01	1	1
positive regulation of aldosterone biosynthetic process (GO:0032349)	3	0	0.11	-	< 0.01	1	1
negative regulation of aldosterone biosynthetic process (GO:0032348)	4	0	0.15	-	< 0.01	1	1
regulation of aldosterone biosynthetic process (GO:0032347)	8	0	0.29	-	< 0.01	1	1
positive regulation of aldosterone metabolic process (GO:0032346)	3	0	0.11	-	< 0.01	1	1
negative regulation of aldosterone metabolic process (GO:0032345)	4	0	0.15	-	< 0.01	1	1
regulation of aldosterone metabolic process (GO:0032344)	8	0	0.29	-	< 0.01	1	1
negative regulation of male gonad development (GO:2000019)	1	0	0.04	-	< 0.01	1	1
regulation of male gonad development (GO:2000018)	9	0	0.33	-	< 0.01	1	1
positive regulation of determination of dorsal identity (GO:2000017)	2	0	0.07	-	< 0.01	1	1
negative regulation of determination of dorsal identity (GO:2000016)	2	0	0.07	-	< 0.01	1	1
regulation of determination of dorsal identity (GO:2000015)	4	0	0.15	-	< 0.01	1	1
regulation of adaxial/abaxial pattern formation (GO:2000011)	1	0	0.04	-	< 0.01	1	1
positive regulation of cobalamin metabolic process (GO:0106121)	1	0	0.04	-	< 0.01	1	1
positive regulation of protein localization to cell surface (GO:2000010)	20	0	0.73	-	< 0.01	1	1
cytochrome c-heme linkage (GO:0018063)	1	0	0.04	-	< 0.01	1	1
glyoxylate cycle (GO:0006097)	2	0	0.07	-	< 0.01	1	1
positive regulation of chondrocyte differentiation (GO:0032332)	20	0	0.73	-	< 0.01	1	1
negative regulation of DNA damage checkpoint (GO:2000002)	2	0	0.07	-	< 0.01	1	1
peptidyl-lysine oxidation (GO:0018057)	5	0	0.18	-	< 0.01	1	1
lactate metabolic process (GO:0006089)	19	0	0.69	-	< 0.01	1	1
acetyl-CoA biosynthetic process from pyruvate (GO:0006086)	7	0	0.25	-	< 0.01	1	1
acetyl-CoA biosynthetic process (GO:0006085)	14	0	0.51	-	< 0.01	1	1
acetate metabolic process (GO:0006083)	3	0	0.11	-	< 0.01	1	1
molybdopterin cofactor biosynthetic process (GO:0032324)	6	0	0.22	-	< 0.01	1	1
cold-induced thermogenesis (GO:0106106)	2	0	0.07	-	< 0.01	1	1
regulation of glutamate receptor clustering (GO:0106104)	6	0	0.22	-	< 0.01	1	1
ER-dependent peroxisome localization (GO:0106101)	1	0	0.04	-	< 0.01	1	1
glycerol-3-phosphate metabolic process (GO:0006072)	10	0	0.36	-	< 0.01	1	1
prostaglandin secretion (GO:0032310)	5	0	0.18	-	< 0.01	1	1
ethanol oxidation (GO:0006069)	9	0	0.33	-	< 0.01	1	1
UDP-glucuronate biosynthetic process (GO:0006065)	1	0	0.04	-	< 0.01	1	1
icosanoid secretion (GO:0032309)	29	0	1.05	-	< 0.01	0.626	1
glucuronate catabolic process (GO:0006064)	5	0	0.18	-	< 0.01	1	1
uronic acid metabolic process (GO:0006063)	25	0	0.91	-	< 0.01	1	1
negative regulation of prostaglandin secretion (GO:0032307)	1	0	0.04	-	< 0.01	1	1
sorbitol catabolic process (GO:0006062)	1	0	0.04	-	< 0.01	1	1
sorbitol metabolic process (GO:0006060)	1	0	0.04	-	< 0.01	1	1
negative regulation of icosanoid secretion (GO:0032304)	3	0	0.11	-	< 0.01	1	1
peptidyl-lysine dimethylation (GO:0018027)	5	0	0.18	-	< 0.01	1	1
peptidyl-lysine monomethylation (GO:0018026)	9	0	0.33	-	< 0.01	1	1
peptidyl-lysine trimethylation (GO:0018023)	10	0	0.36	-	< 0.01	1	1
peptidyl-lysine methylation (GO:0018022)	25	0	0.91	-	< 0.01	1	1
peptidyl-histidine methylation (GO:0018021)	2	0	0.07	-	< 0.01	1	1
mannoprotein catabolic process (GO:0006058)	4	0	0.15	-	< 0.01	1	1
mannoprotein metabolic process (GO:0006056)	4	0	0.15	-	< 0.01	1	1
CMP-N-acetylneuraminate biosynthetic process (GO:0006055)	1	0	0.04	-	< 0.01	1	1
N-acetylneuraminate metabolic process (GO:0006054)	12	0	0.44	-	< 0.01	1	1
N-acetylmannosamine metabolic process (GO:0006051)	2	0	0.07	-	< 0.01	1	1
mannosamine metabolic process (GO:0006050)	2	0	0.07	-	< 0.01	1	1
regulation of intraciliary retrograde transport (GO:1905799)	2	0	0.07	-	< 0.01	1	1
N-terminal peptidyl-proline dimethylation (GO:0018016)	1	0	0.04	-	< 0.01	1	1
RNA 3' uridylation (GO:0071076)	5	0	0.18	-	< 0.01	1	1
cellular response to puromycin (GO:1905795)	1	0	0.04	-	< 0.01	1	1
N-terminal peptidyl-glycine methylation (GO:0018013)	1	0	0.04	-	< 0.01	1	1
response to puromycin (GO:1905794)	1	0	0.04	-	< 0.01	1	1
negative regulation of phospholipid biosynthetic process (GO:0071072)	4	0	0.15	-	< 0.01	1	1
protein localization to pericentriolar material (GO:1905793)	2	0	0.07	-	< 0.01	1	1
N-terminal peptidyl-alanine methylation (GO:0018011)	1	0	0.04	-	< 0.01	1	1
UDP-N-acetylglucosamine catabolic process (GO:0006049)	1	0	0.04	-	< 0.01	1	1
UDP-N-acetylglucosamine biosynthetic process (GO:0006048)	9	0	0.33	-	< 0.01	1	1
epithelium regeneration (GO:1990399)	1	0	0.04	-	< 0.01	1	1
karyogamy (GO:0000741)	1	0	0.04	-	< 0.01	1	1
UDP-N-acetylglucosamine metabolic process (GO:0006047)	14	0	0.51	-	< 0.01	1	1
N-acetylglucosamine catabolic process (GO:0006046)	3	0	0.11	-	< 0.01	1	1
N-acetylglucosamine biosynthetic process (GO:0006045)	2	0	0.07	-	< 0.01	1	1
N-acetylglucosamine metabolic process (GO:0006044)	18	0	0.65	-	< 0.01	1	1
glucosamine catabolic process (GO:0006043)	2	0	0.07	-	< 0.01	1	1
glucosamine metabolic process (GO:0006041)	3	0	0.11	-	< 0.01	1	1
amino sugar metabolic process (GO:0006040)	42	0	1.53	-	< 0.01	0.406	1
AMPA selective glutamate receptor signaling pathway (GO:0098990)	1	0	0.04	-	< 0.01	1	1
negative regulation of filopodium assembly (GO:0051490)	6	0	0.22	-	< 0.01	1	1
protein K33-linked ubiquitination (GO:1990390)	2	0	0.07	-	< 0.01	1	1
N-terminal peptidyl-L-cysteine N-palmitoylation (GO:0018009)	1	0	0.04	-	< 0.01	1	1
N-terminal peptidyl-glycine N-myristoylation (GO:0018008)	2	0	0.07	-	< 0.01	1	1
peptidyl-lysine N6-acetylation (GO:0018003)	2	0	0.07	-	< 0.01	1	1
N-terminal peptidyl-glutamic acid acetylation (GO:0018002)	2	0	0.07	-	< 0.01	1	1
positive regulation of phosphatidylserine exposure on apoptotic cell surface (GO:1905782)	2	0	0.07	-	< 0.01	1	1
regulation of phosphatidylserine exposure on apoptotic cell surface (GO:1905780)	2	0	0.07	-	< 0.01	1	1
DNA strand displacement (GO:0000732)	1	0	0.04	-	< 0.01	1	1
DNA recombinase assembly (GO:0000730)	4	0	0.15	-	< 0.01	1	1
mitotic cleavage furrow ingression (GO:1990386)	1	0	0.04	-	< 0.01	1	1
hyaloid vascular plexus regression (GO:1990384)	7	0	0.25	-	< 0.01	1	1
chitin catabolic process (GO:0006032)	6	0	0.22	-	< 0.01	1	1
chitin metabolic process (GO:0006030)	6	0	0.22	-	< 0.01	1	1
negative regulation of cytosolic calcium ion concentration (GO:0051481)	15	0	0.55	-	< 0.01	1	1
negative regulation of exonuclease activity (GO:1905778)	2	0	0.07	-	< 0.01	1	1
regulation of exonuclease activity (GO:1905777)	2	0	0.07	-	< 0.01	1	1
DNA double-strand break processing (GO:0000729)	19	0	0.69	-	< 0.01	1	1
positive regulation of DNA helicase activity (GO:1905776)	2	0	0.07	-	< 0.01	1	1
negative regulation of DNA helicase activity (GO:1905775)	1	0	0.04	-	< 0.01	1	1
regulation of DNA helicase activity (GO:1905774)	3	0	0.11	-	< 0.01	1	1
negative regulation of mesodermal cell differentiation (GO:1905771)	3	0	0.11	-	< 0.01	1	1
lipid transport across blood-brain barrier (GO:1990379)	5	0	0.18	-	< 0.01	1	1
inhibitory chemical synaptic transmission (GO:0098977)	3	0	0.11	-	< 0.01	1	1
pyrimidine dimer repair by nucleotide-excision repair (GO:0000720)	3	0	0.11	-	< 0.01	1	1
excitatory chemical synaptic transmission (GO:0098976)	12	0	0.44	-	< 0.01	1	1
postsynaptic actin cytoskeleton organization (GO:0098974)	18	0	0.65	-	< 0.01	1	1
anterograde dendritic transport of mitochondrion (GO:0098972)	1	0	0.04	-	< 0.01	1	1
postsynaptic neurotransmitter receptor diffusion trapping (GO:0098970)	9	0	0.33	-	< 0.01	1	1
polyadenylation-dependent mRNA catabolic process (GO:0071047)	4	0	0.15	-	< 0.01	1	1
negative regulation of double-stranded telomeric DNA binding (GO:1905768)	1	0	0.04	-	< 0.01	1	1
nuclear polyadenylation-dependent ncRNA catabolic process (GO:0071046)	7	0	0.25	-	< 0.01	1	1
regulation of double-stranded telomeric DNA binding (GO:1905767)	1	0	0.04	-	< 0.01	1	1
nuclear histone mRNA catabolic process (GO:0071045)	1	0	0.04	-	< 0.01	1	1
negative regulation of protection from non-homologous end joining at telomere (GO:1905765)	3	0	0.11	-	< 0.01	1	1
nucleotide-excision repair, DNA duplex unwinding (GO:0000717)	1	0	0.04	-	< 0.01	1	1
CUT metabolic process (GO:0071043)	5	0	0.18	-	< 0.01	1	1
regulation of protection from non-homologous end joining at telomere (GO:1905764)	3	0	0.11	-	< 0.01	1	1
nuclear polyadenylation-dependent mRNA catabolic process (GO:0071042)	4	0	0.15	-	< 0.01	1	1
nucleotide-excision repair, DNA damage recognition (GO:0000715)	1	0	0.04	-	< 0.01	1	1
antisense RNA transcript catabolic process (GO:0071041)	1	0	0.04	-	< 0.01	1	1
nuclear polyadenylation-dependent antisense transcript catabolic process (GO:0071040)	1	0	0.04	-	< 0.01	1	1
vesicle fusion with vacuole (GO:0051469)	11	0	0.4	-	< 0.01	1	1
meiotic DNA repair synthesis (GO:0000711)	3	0	0.11	-	< 0.01	1	1
meiotic mismatch repair (GO:0000710)	1	0	0.04	-	< 0.01	1	1
5-phosphoribose 1-diphosphate biosynthetic process (GO:0006015)	6	0	0.22	-	< 0.01	1	1
positive regulation of corticotropin-releasing hormone secretion (GO:0051466)	2	0	0.07	-	< 0.01	1	1
D-ribose metabolic process (GO:0006014)	3	0	0.11	-	< 0.01	1	1
positive regulation of cortisol secretion (GO:0051464)	4	0	0.15	-	< 0.01	1	1
negative regulation of cortisol secretion (GO:0051463)	1	0	0.04	-	< 0.01	1	1
regulation of postsynaptic neurotransmitter receptor activity (GO:0098962)	7	0	0.25	-	< 0.01	1	1
UDP-glucose metabolic process (GO:0006011)	5	0	0.18	-	< 0.01	1	1
regulation of cortisol secretion (GO:0051462)	5	0	0.18	-	< 0.01	1	1
positive regulation of corticotropin secretion (GO:0051461)	5	0	0.18	-	< 0.01	1	1
negative regulation of corticotropin secretion (GO:0051460)	1	0	0.04	-	< 0.01	1	1
nuclear polyadenylation-dependent CUT catabolic process (GO:0071039)	2	0	0.07	-	< 0.01	1	1
nuclear polyadenylation-dependent tRNA catabolic process (GO:0071038)	7	0	0.25	-	< 0.01	1	1
nuclear polyadenylation-dependent snRNA catabolic process (GO:0071037)	2	0	0.07	-	< 0.01	1	1
nuclear polyadenylation-dependent snoRNA catabolic process (GO:0071036)	2	0	0.07	-	< 0.01	1	1
meiotic joint molecule formation (GO:0000709)	1	0	0.04	-	< 0.01	1	1
nuclear polyadenylation-dependent rRNA catabolic process (GO:0071035)	7	0	0.25	-	< 0.01	1	1
meiotic strand invasion (GO:0000708)	1	0	0.04	-	< 0.01	1	1
CUT catabolic process (GO:0071034)	5	0	0.18	-	< 0.01	1	1
protein localization to cytoplasmic microtubule (GO:1905755)	2	0	0.07	-	< 0.01	1	1
meiotic DNA recombinase assembly (GO:0000707)	1	0	0.04	-	< 0.01	1	1
meiotic DNA double-strand break processing (GO:0000706)	3	0	0.11	-	< 0.01	1	1
nuclear mRNA surveillance of mRNA 3'-end processing (GO:0071031)	1	0	0.04	-	< 0.01	1	1
positive regulation of endosome to plasma membrane protein transport (GO:1905751)	2	0	0.07	-	< 0.01	1	1
regulation of corticotropin secretion (GO:0051459)	6	0	0.22	-	< 0.01	1	1
retrograde axonal transport of mitochondrion (GO:0098958)	3	0	0.11	-	< 0.01	1	1
regulation of transforming growth factor beta3 activation (GO:1901398)	1	0	0.04	-	< 0.01	1	1
stress response to zinc ion (GO:1990359)	2	0	0.07	-	< 0.01	1	1
negative regulation of cell fate specification (GO:0009996)	4	0	0.15	-	< 0.01	1	1
corticotropin secretion (GO:0051458)	2	0	0.07	-	< 0.01	1	1
anterograde axonal transport of mitochondrion (GO:0098957)	5	0	0.18	-	< 0.01	1	1
fucose metabolic process (GO:0006004)	16	0	0.58	-	< 0.01	1	1
spindle attachment to meiosis I kinetochore (GO:0051455)	1	0	0.04	-	< 0.01	1	1
positive regulation of transforming growth factor beta1 activation (GO:1901394)	2	0	0.07	-	< 0.01	1	1
intracellular water homeostasis (GO:0009992)	7	0	0.25	-	< 0.01	1	1
receptor diffusion trapping (GO:0098953)	9	0	0.33	-	< 0.01	1	1
regulation of transforming growth factor beta1 activation (GO:1901392)	2	0	0.07	-	< 0.01	1	1
fructose catabolic process (GO:0006001)	3	0	0.11	-	< 0.01	1	1
positive regulation of transforming growth factor beta activation (GO:1901390)	4	0	0.15	-	< 0.01	1	1
nuclear ncRNA surveillance (GO:0071029)	7	0	0.25	-	< 0.01	1	1
regulation of endosome to plasma membrane protein transport (GO:1905749)	5	0	0.18	-	< 0.01	1	1
hard palate morphogenesis (GO:1905748)	3	0	0.11	-	< 0.01	1	1
cytoplasmic RNA surveillance (GO:0071026)	1	0	0.04	-	< 0.01	1	1
negative regulation of saliva secretion (GO:1905747)	3	0	0.11	-	< 0.01	1	1
negative regulation of transforming growth factor beta activation (GO:1901389)	1	0	0.04	-	< 0.01	1	1
regulation of transforming growth factor beta activation (GO:1901388)	10	0	0.36	-	< 0.01	1	1
gap junction-mediated intercellular transport (GO:1990349)	6	0	0.22	-	< 0.01	1	1
positive regulation of voltage-gated calcium channel activity (GO:1901387)	7	0	0.25	-	< 0.01	1	1
negative regulation of meiotic cell cycle (GO:0051447)	17	0	0.62	-	< 0.01	1	1
positive regulation of meiotic cell cycle (GO:0051446)	28	0	1.02	-	< 0.01	0.625	1
positive regulation of chorionic trophoblast cell proliferation (GO:1901384)	1	0	0.04	-	< 0.01	1	1
negative regulation of ubiquitin-protein transferase activity (GO:0051444)	16	0	0.58	-	< 0.01	1	1
neurotransmitter receptor transport, postsynaptic endosome to lysosome (GO:0098943)	7	0	0.25	-	< 0.01	1	1
negative regulation of chorionic trophoblast cell proliferation (GO:1901383)	2	0	0.07	-	< 0.01	1	1
regulation of chorionic trophoblast cell proliferation (GO:1901382)	5	0	0.18	-	< 0.01	1	1
telomeric 3' overhang formation (GO:0031860)	4	0	0.15	-	< 0.01	1	1
positive regulation of L-proline import across plasma membrane (GO:1905737)	2	0	0.07	-	< 0.01	1	1
regulation of L-proline import across plasma membrane (GO:1905735)	2	0	0.07	-	< 0.01	1	1
dendritic transport of mitochondrion (GO:0098939)	1	0	0.04	-	< 0.01	1	1
organic heteropentacyclic compound catabolic process (GO:1901377)	1	0	0.04	-	< 0.01	1	1
organic heteropentacyclic compound metabolic process (GO:1901376)	7	0	0.25	-	< 0.01	1	1
acetate ester transport (GO:1901374)	5	0	0.18	-	< 0.01	1	1
cytidine deamination (GO:0009972)	12	0	0.44	-	< 0.01	1	1
lipid hydroperoxide transport (GO:1901373)	2	0	0.07	-	< 0.01	1	1
protein localization to microtubule end (GO:1905725)	3	0	0.11	-	< 0.01	1	1
response to magnetism (GO:0071000)	3	0	0.11	-	< 0.01	1	1
presynaptic signal transduction (GO:0098928)	2	0	0.07	-	< 0.01	1	1
retrograde trans-synaptic signaling by nitric oxide, modulating synaptic transmission (GO:0098925)	1	0	0.04	-	< 0.01	1	1
retrograde trans-synaptic signaling by nitric oxide (GO:0098924)	2	0	0.07	-	< 0.01	1	1
retrograde trans-synaptic signaling by soluble gas (GO:0098923)	2	0	0.07	-	< 0.01	1	1
retrograde trans-synaptic signaling by endocannabinoid (GO:0098921)	2	0	0.07	-	< 0.01	1	1
retrograde trans-synaptic signaling by lipid (GO:0098920)	2	0	0.07	-	< 0.01	1	1
protection from non-homologous end joining at telomere (GO:0031848)	5	0	0.18	-	< 0.01	1	1
negative regulation of cornification (GO:1905716)	1	0	0.04	-	< 0.01	1	1
regulation of cornification (GO:1905715)	1	0	0.04	-	< 0.01	1	1
response to phosphatidylethanolamine (GO:1905711)	1	0	0.04	-	< 0.01	1	1
epidermal cell fate specification (GO:0009957)	5	0	0.18	-	< 0.01	1	1
radial pattern formation (GO:0009956)	1	0	0.04	-	< 0.01	1	1
microtubule nucleation by microtubule organizing center (GO:0051418)	5	0	0.18	-	< 0.01	1	1
proximal/distal pattern formation (GO:0009954)	35	0	1.27	-	< 0.01	0.639	1
response to rapamycin (GO:1901355)	6	0	0.22	-	< 0.01	1	1
microtubule nucleation by interphase microtubule organizing center (GO:0051415)	1	0	0.04	-	< 0.01	1	1
membrane repolarization during atrial cardiac muscle cell action potential (GO:0098914)	5	0	0.18	-	< 0.01	1	1
cellular response to insulin-like growth factor stimulus (GO:1990314)	9	0	0.33	-	< 0.01	1	1
response to cortisone (GO:0051413)	1	0	0.04	-	< 0.01	1	1
membrane depolarization during atrial cardiac muscle cell action potential (GO:0098912)	3	0	0.11	-	< 0.01	1	1
regulation of atrial cardiac muscle cell action potential (GO:0098910)	4	0	0.15	-	< 0.01	1	1
detoxification of nitrogen compound (GO:0051410)	5	0	0.18	-	< 0.01	1	1
positive regulation of glomerulus development (GO:0090193)	5	0	0.18	-	< 0.01	1	1
regulation of mitochondrial ATP synthesis coupled proton transport (GO:1905706)	3	0	0.11	-	< 0.01	1	1
positive regulation of inhibitory synapse assembly (GO:1905704)	3	0	0.11	-	< 0.01	1	1
negative regulation of inhibitory synapse assembly (GO:1905703)	1	0	0.04	-	< 0.01	1	1
regulation of inhibitory synapse assembly (GO:1905702)	5	0	0.18	-	< 0.01	1	1
polarity specification of anterior/posterior axis (GO:0009949)	2	0	0.07	-	< 0.01	1	1
regulation of cardiac muscle cell action potential involved in regulation of contraction (GO:0098909)	8	0	0.29	-	< 0.01	1	1
response to nitrosative stress (GO:0051409)	8	0	0.29	-	< 0.01	1	1
regulation of neuronal action potential (GO:0098908)	5	0	0.18	-	< 0.01	1	1
proximal/distal axis specification (GO:0009946)	4	0	0.15	-	< 0.01	1	1
regulation of SA node cell action potential (GO:0098907)	3	0	0.11	-	< 0.01	1	1
regulation of Purkinje myocyte action potential (GO:0098906)	1	0	0.04	-	< 0.01	1	1
negative regulation of vasculature development involved in avascular cornea development in camera-type eye (GO:1901346)	1	0	0.04	-	< 0.01	1	1
regulation of bundle of His cell action potential (GO:0098905)	2	0	0.07	-	< 0.01	1	1
regulation of membrane depolarization during action potential (GO:0098902)	5	0	0.18	-	< 0.01	1	1
positive regulation of store-operated calcium channel activity (GO:1901341)	6	0	0.22	-	< 0.01	1	1
negative regulation of pancreatic juice secretion (GO:0090188)	5	0	0.18	-	< 0.01	1	1
positive regulation of pancreatic juice secretion (GO:0090187)	3	0	0.11	-	< 0.01	1	1
regulation of pancreatic juice secretion (GO:0090186)	8	0	0.29	-	< 0.01	1	1
positive regulation of kidney development (GO:0090184)	10	0	0.36	-	< 0.01	1	1
regulation of secretion of lysosomal enzymes (GO:0090182)	2	0	0.07	-	< 0.01	1	1
thioester transport (GO:1901337)	3	0	0.11	-	< 0.01	1	1
lactone biosynthetic process (GO:1901336)	3	0	0.11	-	< 0.01	1	1
cell tip growth (GO:0009932)	1	0	0.04	-	< 0.01	1	1
negative regulation of odontoblast differentiation (GO:1901330)	1	0	0.04	-	< 0.01	1	1
establishment of planar polarity involved in neural tube closure (GO:0090177)	1	0	0.04	-	< 0.01	1	1
chondrocyte morphogenesis (GO:0090171)	1	0	0.04	-	< 0.01	1	1
regulation of Golgi inheritance (GO:0090170)	4	0	0.15	-	< 0.01	1	1
response to cytochalasin B (GO:1901328)	1	0	0.04	-	< 0.01	1	1
response to tacrolimus (GO:1901327)	2	0	0.07	-	< 0.01	1	1
dendrite self-avoidance (GO:0070593)	14	0	0.51	-	< 0.01	1	1
Golgi reassembly (GO:0090168)	5	0	0.18	-	< 0.01	1	1
Golgi disassembly (GO:0090166)	6	0	0.22	-	< 0.01	1	1
asymmetric Golgi ribbon formation (GO:0090164)	2	0	0.07	-	< 0.01	1	1
Golgi ribbon formation (GO:0090161)	11	0	0.4	-	< 0.01	1	1
Golgi to lysosome transport (GO:0090160)	12	0	0.44	-	< 0.01	1	1
regulation of cell-cell adhesion involved in gastrulation (GO:0070587)	10	0	0.36	-	< 0.01	1	1
cell-cell adhesion involved in gastrulation (GO:0070586)	1	0	0.04	-	< 0.01	1	1
negative regulation of flagellated sperm motility (GO:1901318)	4	0	0.15	-	< 0.01	1	1
regulation of flagellated sperm motility (GO:1901317)	23	0	0.84	-	< 0.01	1	1
auditory receptor cell fate commitment (GO:0009912)	4	0	0.15	-	< 0.01	1	1
negative regulation of collateral sprouting in absence of injury (GO:0048698)	1	0	0.04	-	< 0.01	1	1
maintenance of transcriptional fidelity during transcription elongation by RNA polymerase II (GO:0001193)	1	0	0.04	-	< 0.01	1	1
negative regulation of axon extension involved in regeneration (GO:0048692)	2	0	0.07	-	< 0.01	1	1
maintenance of transcriptional fidelity during transcription elongation (GO:0001192)	1	0	0.04	-	< 0.01	1	1
regulation of axon extension involved in regeneration (GO:0048690)	2	0	0.07	-	< 0.01	1	1
establishment of protein localization to mitochondrial membrane involved in mitochondrial fission (GO:0090152)	1	0	0.04	-	< 0.01	1	1
cadmium ion transmembrane transport (GO:0070574)	6	0	0.22	-	< 0.01	1	1
positive regulation of spermidine biosynthetic process (GO:1901307)	1	0	0.04	-	< 0.01	1	1
regulation of spermidine biosynthetic process (GO:1901304)	1	0	0.04	-	< 0.01	1	1
positive regulation of hydrogen peroxide-mediated programmed cell death (GO:1901300)	3	0	0.11	-	< 0.01	1	1
positive regulation of lipid catabolic process (GO:0050996)	28	0	1.02	-	< 0.01	0.625	1
negative regulation of lipid catabolic process (GO:0050995)	28	0	1.02	-	< 0.01	0.625	1
negative regulation of sprouting of injured axon (GO:0048688)	2	0	0.07	-	< 0.01	1	1
RNA polymerase I preinitiation complex assembly (GO:0001188)	10	0	0.36	-	< 0.01	1	1
positive regulation of sprouting of injured axon (GO:0048687)	1	0	0.04	-	< 0.01	1	1
mitochondrial membrane fission (GO:0090149)	2	0	0.07	-	< 0.01	1	1
regulation of sprouting of injured axon (GO:0048686)	3	0	0.11	-	< 0.01	1	1
negative regulation of collateral sprouting of intact axon in response to injury (GO:0048685)	1	0	0.04	-	< 0.01	1	1
regulation of collateral sprouting of intact axon in response to injury (GO:0048683)	1	0	0.04	-	< 0.01	1	1
negative regulation of axon regeneration (GO:0048681)	15	0	0.55	-	< 0.01	1	1
positive regulation of mitochondrial fission (GO:0090141)	22	0	0.8	-	< 0.01	1	1
positive regulation of vitamin D receptor signaling pathway (GO:0070564)	6	0	0.22	-	< 0.01	1	1
negative regulation of vitamin D receptor signaling pathway (GO:0070563)	2	0	0.07	-	< 0.01	1	1
regulation of vitamin D receptor signaling pathway (GO:0070562)	10	0	0.36	-	< 0.01	1	1
vitamin D receptor signaling pathway (GO:0070561)	3	0	0.11	-	< 0.01	1	1
protein secretion by platelet (GO:0070560)	1	0	0.04	-	< 0.01	1	1
regulation of transcriptional start site selection at RNA polymerase II promoter (GO:0001178)	1	0	0.04	-	< 0.01	1	1
regulation of actin cytoskeleton organization by cell-cell adhesion (GO:0090138)	1	0	0.04	-	< 0.01	1	1
transcriptional start site selection at RNA polymerase II promoter (GO:0001174)	1	0	0.04	-	< 0.01	1	1
DNA-templated transcriptional start site selection (GO:0001173)	1	0	0.04	-	< 0.01	1	1
cell migration involved in mesendoderm migration (GO:0090134)	2	0	0.07	-	< 0.01	1	1
RNA-templated transcription (GO:0001172)	2	0	0.07	-	< 0.01	1	1
negative regulation of collateral sprouting (GO:0048671)	12	0	0.44	-	< 0.01	1	1
mesendoderm migration (GO:0090133)	2	0	0.07	-	< 0.01	1	1
mesenchyme migration (GO:0090131)	5	0	0.18	-	< 0.01	1	1
detection of mechanical stimulus involved in sensory perception of touch (GO:0050976)	2	0	0.07	-	< 0.01	1	1
sensory perception of touch (GO:0050975)	4	0	0.15	-	< 0.01	1	1
detection of mechanical stimulus involved in sensory perception (GO:0050974)	38	0	1.38	-	< 0.01	0.404	1
detection of mechanical stimulus involved in equilibrioception (GO:0050973)	1	0	0.04	-	< 0.01	1	1
collateral sprouting in absence of injury (GO:0048669)	3	0	0.11	-	< 0.01	1	1
collateral sprouting (GO:0048668)	14	0	0.51	-	< 0.01	1	1
neuron fate determination (GO:0048664)	10	0	0.36	-	< 0.01	1	1
protein-containing complex assembly involved in synapse maturation (GO:0090126)	1	0	0.04	-	< 0.01	1	1
cell-cell adhesion involved in synapse maturation (GO:0090125)	2	0	0.07	-	< 0.01	1	1
cholesterol ester hydrolysis involved in cholesterol transport (GO:0090122)	1	0	0.04	-	< 0.01	1	1
response to linoleic acid (GO:0070543)	3	0	0.11	-	< 0.01	1	1
response to platinum ion (GO:0070541)	3	0	0.11	-	< 0.01	1	1
detection of chemical stimulus involved in sensory perception of pain (GO:0050968)	3	0	0.11	-	< 0.01	1	1
detection of mechanical stimulus involved in sensory perception of pain (GO:0050966)	15	0	0.55	-	< 0.01	1	1
detection of temperature stimulus involved in sensory perception of pain (GO:0050965)	21	0	0.76	-	< 0.01	1	1
smooth muscle cell proliferation (GO:0048659)	8	0	0.29	-	< 0.01	1	1
vesicle-mediated cholesterol transport (GO:0090119)	9	0	0.33	-	< 0.01	1	1
receptor-mediated endocytosis involved in cholesterol transport (GO:0090118)	3	0	0.11	-	< 0.01	1	1
endosome to lysosome transport of low-density lipoprotein particle (GO:0090117)	2	0	0.07	-	< 0.01	1	1
C-5 methylation of cytosine (GO:0090116)	5	0	0.18	-	< 0.01	1	1
equilibrioception (GO:0050957)	7	0	0.25	-	< 0.01	1	1
positive regulation of high-density lipoprotein particle assembly (GO:0090108)	2	0	0.07	-	< 0.01	1	1
regulation of high-density lipoprotein particle assembly (GO:0090107)	3	0	0.11	-	< 0.01	1	1
negative regulation of skeletal muscle tissue development (GO:0048642)	4	0	0.15	-	< 0.01	1	1
pancreatic epsilon cell differentiation (GO:0090104)	1	0	0.04	-	< 0.01	1	1
tRNA threonylcarbamoyladenosine metabolic process (GO:0070525)	19	0	0.69	-	< 0.01	1	1
positive regulation of pigment cell differentiation (GO:0050942)	7	0	0.25	-	< 0.01	1	1
positive regulation of skeletal muscle tissue growth (GO:0048633)	6	0	0.22	-	< 0.01	1	1
negative regulation of skeletal muscle tissue growth (GO:0048632)	2	0	0.07	-	< 0.01	1	1
regulation of skeletal muscle tissue growth (GO:0048631)	8	0	0.29	-	< 0.01	1	1
negative regulation of cell adhesion involved in sprouting angiogenesis (GO:0106089)	1	0	0.04	-	< 0.01	1	1
regulation of cell adhesion involved in sprouting angiogenesis (GO:0106088)	1	0	0.04	-	< 0.01	1	1
regulation of pigment cell differentiation (GO:0050932)	8	0	0.29	-	< 0.01	1	1
myoblast development (GO:0048627)	4	0	0.15	-	< 0.01	1	1
induction of positive chemotaxis (GO:0050930)	15	0	0.55	-	< 0.01	1	1
myoblast fate specification (GO:0048626)	1	0	0.04	-	< 0.01	1	1
myoblast fate commitment (GO:0048625)	6	0	0.22	-	< 0.01	1	1
post-embryonic digestive tract morphogenesis (GO:0048621)	1	0	0.04	-	< 0.01	1	1
glycerol ether catabolic process (GO:0044269)	2	0	0.07	-	< 0.01	1	1
protein-DNA complex remodeling (GO:0001120)	2	0	0.07	-	< 0.01	1	1
positive regulation of DNA-templated DNA replication initiation (GO:0032298)	2	0	0.07	-	< 0.01	1	1
induction of negative chemotaxis (GO:0050929)	1	0	0.04	-	< 0.01	1	1
negative regulation of positive chemotaxis (GO:0050928)	1	0	0.04	-	< 0.01	1	1
positive regulation of positive chemotaxis (GO:0050927)	26	0	0.95	-	< 0.01	1	1
regulation of positive chemotaxis (GO:0050926)	27	0	0.98	-	< 0.01	0.625	1
peripheral nervous system myelin formation (GO:0032290)	3	0	0.11	-	< 0.01	1	1
negative regulation of negative chemotaxis (GO:0050925)	2	0	0.07	-	< 0.01	1	1
positive regulation of negative chemotaxis (GO:0050924)	1	0	0.04	-	< 0.01	1	1
mitochondrial RNA modification (GO:1900864)	10	0	0.36	-	< 0.01	1	1
regulation of negative chemotaxis (GO:0050923)	4	0	0.15	-	< 0.01	1	1
embryonic hindgut morphogenesis (GO:0048619)	3	0	0.11	-	< 0.01	1	1
aminoacyl-tRNA metabolism involved in translational fidelity (GO:0106074)	13	0	0.47	-	< 0.01	1	1
embryonic foregut morphogenesis (GO:0048617)	9	0	0.33	-	< 0.01	1	1
negative regulation of adenylate cyclase-activating G protein-coupled receptor signaling pathway (GO:0106072)	10	0	0.36	-	< 0.01	1	1
positive regulation of adenylate cyclase-activating G protein-coupled receptor signaling pathway (GO:0106071)	5	0	0.18	-	< 0.01	1	1
regulation of adenylate cyclase-activating G protein-coupled receptor signaling pathway (GO:0106070)	14	0	0.51	-	< 0.01	1	1
embryonic ectodermal digestive tract morphogenesis (GO:0048613)	1	0	0.04	-	< 0.01	1	1
transcription open complex formation at RNA polymerase II promoter (GO:0001113)	1	0	0.04	-	< 0.01	1	1
DNA-templated transcription open complex formation (GO:0001112)	2	0	0.07	-	< 0.01	1	1
embryonic ectodermal digestive tract development (GO:0048611)	2	0	0.07	-	< 0.01	1	1
RNA polymerase II promoter clearance (GO:0001111)	3	0	0.11	-	< 0.01	1	1
central nervous system myelin maintenance (GO:0032286)	4	0	0.15	-	< 0.01	1	1
sensory perception of umami taste (GO:0050917)	7	0	0.25	-	< 0.01	1	1
sensory perception of sweet taste (GO:0050916)	7	0	0.25	-	< 0.01	1	1
sensory perception of bitter taste (GO:0050913)	44	0	1.6	-	< 0.01	0.41	1
detection of chemical stimulus involved in sensory perception of taste (GO:0050912)	45	0	1.64	-	< 0.01	0.413	1
regulation of cobalamin metabolic process (GO:0106064)	1	0	0.04	-	< 0.01	1	1
promoter clearance during DNA-templated transcription (GO:0001109)	3	0	0.11	-	< 0.01	1	1
detection of mechanical stimulus involved in sensory perception of sound (GO:0050910)	18	0	0.65	-	< 0.01	1	1
negative regulation of exit from mitosis (GO:0001100)	1	0	0.04	-	< 0.01	1	1
polysaccharide digestion (GO:0044245)	4	0	0.15	-	< 0.01	1	1
lipid digestion (GO:0044241)	16	0	0.58	-	< 0.01	1	1
positive regulation of gonadotropin secretion (GO:0032278)	7	0	0.25	-	< 0.01	1	1
diapedesis (GO:0050904)	7	0	0.25	-	< 0.01	1	1
leukocyte adhesive activation (GO:0050902)	2	0	0.07	-	< 0.01	1	1
leukocyte tethering or rolling (GO:0050901)	20	0	0.73	-	< 0.01	1	1
lipid ubiquitination (GO:0120323)	1	0	0.04	-	< 0.01	1	1
lipid modification by small protein conjugation (GO:0120322)	1	0	0.04	-	< 0.01	1	1
IMP salvage (GO:0032264)	5	0	0.18	-	< 0.01	1	1
GMP salvage (GO:0032263)	5	0	0.18	-	< 0.01	1	1
pyrimidine nucleotide salvage (GO:0032262)	6	0	0.22	-	< 0.01	1	1
regulation of cellular response to osmotic stress (GO:0106049)	13	0	0.47	-	< 0.01	1	1
spermidine deacetylation (GO:0106048)	1	0	0.04	-	< 0.01	1	1
polyamine deacetylation (GO:0106047)	1	0	0.04	-	< 0.01	1	1
guanine deglycation, glyoxal removal (GO:0106046)	1	0	0.04	-	< 0.01	1	1
guanine deglycation, methylglyoxal removal (GO:0106045)	1	0	0.04	-	< 0.01	1	1
guanine deglycation (GO:0106044)	1	0	0.04	-	< 0.01	1	1
regulation of GABA-A receptor activity (GO:0106040)	1	0	0.04	-	< 0.01	1	1
sperm mitochondrial sheath assembly (GO:0120317)	6	0	0.22	-	< 0.01	1	1
positive regulation of membrane depolarization during cardiac muscle cell action potential (GO:1900827)	1	0	0.04	-	< 0.01	1	1
negative regulation of membrane depolarization during cardiac muscle cell action potential (GO:1900826)	1	0	0.04	-	< 0.01	1	1
regulation of membrane depolarization during cardiac muscle cell action potential (GO:1900825)	4	0	0.15	-	< 0.01	1	1
protein maturation by [4Fe-4S] cluster transfer (GO:0106035)	7	0	0.25	-	< 0.01	1	1
protein maturation by [2Fe-2S] cluster transfer (GO:0106034)	3	0	0.11	-	< 0.01	1	1
regulation of pigmentation (GO:0120305)	17	0	0.62	-	< 0.01	1	1
background adaptation (GO:0120302)	2	0	0.07	-	< 0.01	1	1
CTP salvage (GO:0044211)	3	0	0.11	-	< 0.01	1	1
'de novo' CTP biosynthetic process (GO:0044210)	2	0	0.07	-	< 0.01	1	1
positive regulation of nucleoside transport (GO:0032244)	1	0	0.04	-	< 0.01	1	1
negative regulation of nucleoside transport (GO:0032243)	1	0	0.04	-	< 0.01	1	1
regulation of nucleoside transport (GO:0032242)	2	0	0.07	-	< 0.01	1	1
positive regulation of nucleobase-containing compound transport (GO:0032241)	6	0	0.22	-	< 0.01	1	1
neuron projection retraction (GO:0106028)	2	0	0.07	-	< 0.01	1	1
negative regulation of nucleobase-containing compound transport (GO:0032240)	3	0	0.11	-	< 0.01	1	1
positive regulation of vesicle docking (GO:0106022)	1	0	0.04	-	< 0.01	1	1
regulation of vesicle docking (GO:0106020)	2	0	0.07	-	< 0.01	1	1
AMP salvage (GO:0044209)	5	0	0.18	-	< 0.01	1	1
UMP salvage (GO:0044206)	6	0	0.22	-	< 0.01	1	1
regulation of nucleobase-containing compound transport (GO:0032239)	17	0	0.62	-	< 0.01	1	1
activation of store-operated calcium channel activity (GO:0032237)	5	0	0.18	-	< 0.01	1	1
negative regulation of synaptic transmission, GABAergic (GO:0032229)	6	0	0.22	-	< 0.01	1	1
negative regulation of synaptic transmission, dopaminergic (GO:0032227)	2	0	0.07	-	< 0.01	1	1
positive regulation of synaptic transmission, dopaminergic (GO:0032226)	3	0	0.11	-	< 0.01	1	1
regulation of synaptic transmission, dopaminergic (GO:0032225)	8	0	0.29	-	< 0.01	1	1
positive regulation of synaptic transmission, cholinergic (GO:0032224)	6	0	0.22	-	< 0.01	1	1
negative regulation of synaptic transmission, cholinergic (GO:0032223)	1	0	0.04	-	< 0.01	1	1
regulation of synaptic transmission, cholinergic (GO:0032222)	8	0	0.29	-	< 0.01	1	1
RNA 5'-cap (guanine-N7)-methylation (GO:0106005)	3	0	0.11	-	< 0.01	1	1
tRNA (guanine-N7)-methylation (GO:0106004)	2	0	0.07	-	< 0.01	1	1
intestinal hexose absorption (GO:0106001)	5	0	0.18	-	< 0.01	1	1
negative regulation of telomere maintenance via semi-conservative replication (GO:0032214)	2	0	0.07	-	< 0.01	1	1
regulation of telomere maintenance via semi-conservative replication (GO:0032213)	2	0	0.07	-	< 0.01	1	1
negative regulation of telomere maintenance via telomerase (GO:0032211)	22	0	0.8	-	< 0.01	1	1
negative regulation of telomere maintenance via recombination (GO:0032208)	1	0	0.04	-	< 0.01	1	1
regulation of telomere maintenance via recombination (GO:0032207)	1	0	0.04	-	< 0.01	1	1
telomere formation via telomerase (GO:0032203)	1	0	0.04	-	< 0.01	1	1
telomere assembly (GO:0032202)	4	0	0.15	-	< 0.01	1	1
symbiont-mediated disruption of host cell PML body (GO:0075342)	3	0	0.11	-	< 0.01	1	1
positive regulation of phosphatidic acid biosynthetic process (GO:1905695)	1	0	0.04	-	< 0.01	1	1
regulation of phosphatidic acid biosynthetic process (GO:1905693)	1	0	0.04	-	< 0.01	1	1
renal amino acid absorption (GO:1990297)	1	0	0.04	-	< 0.01	1	1
regulation of nerve growth factor receptor activity (GO:0051394)	1	0	0.04	-	< 0.01	1	1
tRNA acetylation (GO:0051391)	1	0	0.04	-	< 0.01	1	1
positive regulation of diacylglycerol kinase activity (GO:1905689)	1	0	0.04	-	< 0.01	1	1
regulation of diacylglycerol kinase activity (GO:1905687)	1	0	0.04	-	< 0.01	1	1
positive regulation of plasma membrane repair (GO:1905686)	4	0	0.15	-	< 0.01	1	1
positive regulation of neurotrophin TRK receptor signaling pathway (GO:0051388)	5	0	0.18	-	< 0.01	1	1
negative regulation of neurotrophin TRK receptor signaling pathway (GO:0051387)	4	0	0.15	-	< 0.01	1	1
modification of dendritic spine (GO:0098886)	2	0	0.07	-	< 0.01	1	1
regulation of neurotrophin TRK receptor signaling pathway (GO:0051386)	12	0	0.44	-	< 0.01	1	1
modification of postsynaptic actin cytoskeleton (GO:0098885)	6	0	0.22	-	< 0.01	1	1
synapse pruning (GO:0098883)	10	0	0.36	-	< 0.01	1	1
kinetochore organization (GO:0051383)	18	0	0.65	-	< 0.01	1	1
kinetochore assembly (GO:0051382)	14	0	0.51	-	< 0.01	1	1
maintenance of postsynaptic specialization structure (GO:0098880)	10	0	0.36	-	< 0.01	1	1
RNA localization to chromatin (GO:1990280)	1	0	0.04	-	< 0.01	1	1
negative regulation of adaptive immune memory response (GO:1905675)	2	0	0.07	-	< 0.01	1	1
negative regulation of lysosome organization (GO:1905672)	4	0	0.15	-	< 0.01	1	1
TORC1 complex assembly (GO:1905669)	1	0	0.04	-	< 0.01	1	1
positive regulation of protein localization to endosome (GO:1905668)	14	0	0.51	-	< 0.01	1	1
negative regulation of protein localization to endosome (GO:1905667)	1	0	0.04	-	< 0.01	1	1
regulation of protein localization to endosome (GO:1905666)	15	0	0.55	-	< 0.01	1	1
positive regulation of telomerase RNA reverse transcriptase activity (GO:1905663)	2	0	0.07	-	< 0.01	1	1
negative regulation of telomerase RNA reverse transcriptase activity (GO:1905662)	1	0	0.04	-	< 0.01	1	1
regulation of telomerase RNA reverse transcriptase activity (GO:1905661)	3	0	0.11	-	< 0.01	1	1
response to gold nanoparticle (GO:1990268)	2	0	0.07	-	< 0.01	1	1
response to transition metal nanoparticle (GO:1990267)	2	0	0.07	-	< 0.01	1	1
cellular response to potassium ion starvation (GO:0051365)	2	0	0.07	-	< 0.01	1	1
peptidyl-tyrosine dephosphorylation involved in inactivation of protein kinase activity (GO:1990264)	8	0	0.29	-	< 0.01	1	1
anti-Mullerian hormone signaling pathway (GO:1990262)	2	0	0.07	-	< 0.01	1	1
pre-mRNA catabolic process (GO:1990261)	1	0	0.04	-	< 0.01	1	1
negative regulation of hydrogen peroxide-mediated programmed cell death (GO:1901299)	7	0	0.25	-	< 0.01	1	1
regulation of hydrogen peroxide-mediated programmed cell death (GO:1901298)	10	0	0.36	-	< 0.01	1	1
intestinal lipid absorption (GO:0098856)	14	0	0.51	-	< 0.01	1	1
proprioception involved in equilibrioception (GO:0051355)	1	0	0.04	-	< 0.01	1	1
signal clustering (GO:1990256)	1	0	0.04	-	< 0.01	1	1
negative regulation of oxidoreductase activity (GO:0051354)	20	0	0.73	-	< 0.01	1	1
negative regulation of ligase activity (GO:0051352)	1	0	0.04	-	< 0.01	1	1
cellular response to leucine starvation (GO:1990253)	10	0	0.36	-	< 0.01	1	1
positive regulation of ligase activity (GO:0051351)	8	0	0.29	-	< 0.01	1	1
negative regulation of double-strand break repair via single-strand annealing (GO:1901291)	1	0	0.04	-	< 0.01	1	1
succinyl-CoA biosynthetic process (GO:1901290)	1	0	0.04	-	< 0.01	1	1
proline import across plasma membrane (GO:1905647)	3	0	0.11	-	< 0.01	1	1
positive regulation of DNA methylation (GO:1905643)	2	0	0.07	-	< 0.01	1	1
cellular detoxification of cadmium ion (GO:0098849)	3	0	0.11	-	< 0.01	1	1
succinyl-CoA catabolic process (GO:1901289)	6	0	0.22	-	< 0.01	1	1
post-embryonic animal morphogenesis (GO:0009886)	6	0	0.22	-	< 0.01	1	1
negative regulation of cyclic-nucleotide phosphodiesterase activity (GO:0051344)	4	0	0.15	-	< 0.01	1	1
regulation of ligase activity (GO:0051340)	9	0	0.33	-	< 0.01	1	1
positive regulation of RNA polymerase II regulatory region sequence-specific DNA binding (GO:1905636)	4	0	0.15	-	< 0.01	1	1
regulation of protein localization to chromatin (GO:1905634)	9	0	0.33	-	< 0.01	1	1
cellular response to glyceraldehyde (GO:1905631)	1	0	0.04	-	< 0.01	1	1
folate transmembrane transport (GO:0098838)	5	0	0.18	-	< 0.01	1	1
response to glyceraldehyde (GO:1905630)	1	0	0.04	-	< 0.01	1	1
regulation of serotonin biosynthetic process (GO:1905627)	1	0	0.04	-	< 0.01	1	1
intestinal folate absorption (GO:0098829)	1	0	0.04	-	< 0.01	1	1
mitotic interphase (GO:0051329)	2	0	0.07	-	< 0.01	1	1
modulation of inhibitory postsynaptic potential (GO:0098828)	7	0	0.25	-	< 0.01	1	1
paranodal junction maintenance (GO:1990227)	2	0	0.07	-	< 0.01	1	1
interphase (GO:0051325)	2	0	0.07	-	< 0.01	1	1
G1 phase (GO:0051318)	2	0	0.07	-	< 0.01	1	1
positive regulation of macrophage colony-stimulating factor production (GO:1901258)	4	0	0.15	-	< 0.01	1	1
negative regulation of macrophage colony-stimulating factor production (GO:1901257)	1	0	0.04	-	< 0.01	1	1
attachment of meiotic spindle microtubules to kinetochore (GO:0051316)	1	0	0.04	-	< 0.01	1	1
regulation of macrophage colony-stimulating factor production (GO:1901256)	6	0	0.22	-	< 0.01	1	1
spontaneous synaptic transmission (GO:0098814)	9	0	0.33	-	< 0.01	1	1
nucleotide-excision repair involved in interstrand cross-link repair (GO:1901255)	2	0	0.07	-	< 0.01	1	1
positive regulation of intracellular transport of viral material (GO:1901254)	1	0	0.04	-	< 0.01	1	1
auxin metabolic process (GO:0009850)	1	0	0.04	-	< 0.01	1	1
meiotic metaphase chromosome alignment (GO:0051311)	5	0	0.18	-	< 0.01	1	1
positive regulation of lung goblet cell differentiation (GO:1901251)	1	0	0.04	-	< 0.01	1	1
positive regulation of metanephric cap mesenchymal cell proliferation (GO:0090096)	1	0	0.04	-	< 0.01	1	1
regulation of metanephric cap mesenchymal cell proliferation (GO:0090095)	1	0	0.04	-	< 0.01	1	1
metanephric cap mesenchymal cell proliferation involved in metanephros development (GO:0090094)	1	0	0.04	-	< 0.01	1	1
positive regulation of presynapse assembly (GO:1905608)	2	0	0.07	-	< 0.01	1	1
negative regulation of presynapse assembly (GO:1905607)	1	0	0.04	-	< 0.01	1	1
positive regulation of blood-brain barrier permeability (GO:1905605)	5	0	0.18	-	< 0.01	1	1
negative regulation of blood-brain barrier permeability (GO:1905604)	3	0	0.11	-	< 0.01	1	1
regulation of blood-brain barrier permeability (GO:1905603)	9	0	0.33	-	< 0.01	1	1
positive regulation of receptor-mediated endocytosis involved in cholesterol transport (GO:1905602)	3	0	0.11	-	< 0.01	1	1
female meiosis chromosome separation (GO:0051309)	2	0	0.07	-	< 0.01	1	1
regulation of lung goblet cell differentiation (GO:1901249)	1	0	0.04	-	< 0.01	1	1
male meiosis chromosome separation (GO:0051308)	1	0	0.04	-	< 0.01	1	1
positive regulation of lung ciliated cell differentiation (GO:1901248)	2	0	0.07	-	< 0.01	1	1
meiotic chromosome separation (GO:0051307)	4	0	0.15	-	< 0.01	1	1
negative regulation of lung ciliated cell differentiation (GO:1901247)	1	0	0.04	-	< 0.01	1	1
mitotic sister chromatid separation (GO:0051306)	5	0	0.18	-	< 0.01	1	1
regulation of lung ciliated cell differentiation (GO:1901246)	3	0	0.11	-	< 0.01	1	1
chromosome separation (GO:0051304)	11	0	0.4	-	< 0.01	1	1
negative regulation of protein deubiquitination (GO:0090086)	4	0	0.15	-	< 0.01	1	1
negative regulation of inclusion body assembly (GO:0090084)	12	0	0.44	-	< 0.01	1	1
abscission (GO:0009838)	6	0	0.22	-	< 0.01	1	1
foam cell differentiation (GO:0090077)	9	0	0.33	-	< 0.01	1	1
relaxation of skeletal muscle (GO:0090076)	4	0	0.15	-	< 0.01	1	1
negative regulation of protein homodimerization activity (GO:0090074)	1	0	0.04	-	< 0.01	1	1
positive regulation of protein homodimerization activity (GO:0090073)	1	0	0.04	-	< 0.01	1	1
negative regulation of ribosome biogenesis (GO:0090071)	5	0	0.18	-	< 0.01	1	1
positive regulation of ribosome biogenesis (GO:0090070)	1	0	0.04	-	< 0.01	1	1
unidimensional cell growth (GO:0009826)	3	0	0.11	-	< 0.01	1	1
negative regulation of thrombin-activated receptor signaling pathway (GO:0070495)	3	0	0.11	-	< 0.01	1	1
regulation of thrombin-activated receptor signaling pathway (GO:0070494)	3	0	0.11	-	< 0.01	1	1
thrombin-activated receptor signaling pathway (GO:0070493)	10	0	0.36	-	< 0.01	1	1
alkaloid catabolic process (GO:0009822)	3	0	0.11	-	< 0.01	1	1
alkaloid metabolic process (GO:0009820)	7	0	0.25	-	< 0.01	1	1
regulation of ribosome biogenesis (GO:0090069)	7	0	0.25	-	< 0.01	1	1
regulation of thalamus size (GO:0090067)	1	0	0.04	-	< 0.01	1	1
positive regulation of microtubule nucleation (GO:0090063)	8	0	0.29	-	< 0.01	1	1
T cell aggregation (GO:0070489)	2	0	0.07	-	< 0.01	1	1
neutrophil aggregation (GO:0070488)	2	0	0.07	-	< 0.01	1	1
monocyte aggregation (GO:0070487)	3	0	0.11	-	< 0.01	1	1
leukocyte aggregation (GO:0070486)	11	0	0.4	-	< 0.01	1	1
detection of hypoxia (GO:0070483)	2	0	0.07	-	< 0.01	1	1
nuclear-transcribed mRNA catabolic process, non-stop decay (GO:0070481)	2	0	0.07	-	< 0.01	1	1
stilbene metabolic process (GO:0009810)	1	0	0.04	-	< 0.01	1	1
negative regulation of cardiac chamber formation (GO:1901211)	1	0	0.04	-	< 0.01	1	1
regulation of cardiac chamber formation (GO:1901210)	1	0	0.04	-	< 0.01	1	1
post-embryonic camera-type eye morphogenesis (GO:0048597)	3	0	0.11	-	< 0.01	1	1
negative regulation of cell migration involved in sprouting angiogenesis (GO:0090051)	15	0	0.55	-	< 0.01	1	1
positive regulation of cell migration involved in sprouting angiogenesis (GO:0090050)	22	0	0.8	-	< 0.01	1	1
nuclear-transcribed mRNA catabolic process, 3'-5' exonucleolytic nonsense-mediated decay (GO:0070478)	3	0	0.11	-	< 0.01	1	1
rRNA (guanine-N7)-methylation (GO:0070476)	2	0	0.07	-	< 0.01	1	1
rRNA base methylation (GO:0070475)	11	0	0.4	-	< 0.01	1	1
negative regulation of heart looping (GO:1901208)	1	0	0.04	-	< 0.01	1	1
regulation of heart looping (GO:1901207)	2	0	0.07	-	< 0.01	1	1
coumarin metabolic process (GO:0009804)	7	0	0.25	-	< 0.01	1	1
negative regulation of uterine smooth muscle contraction (GO:0070473)	1	0	0.04	-	< 0.01	1	1
negative regulation of extracellular matrix assembly (GO:1901202)	3	0	0.11	-	< 0.01	1	1
determination of affect (GO:0050894)	1	0	0.04	-	< 0.01	1	1
sensory processing (GO:0050893)	4	0	0.15	-	< 0.01	1	1
regulation of cell migration involved in sprouting angiogenesis (GO:0090049)	39	0	1.42	-	< 0.01	0.404	1
positive regulation of deacetylase activity (GO:0090045)	2	0	0.07	-	< 0.01	1	1
positive regulation of tubulin deacetylation (GO:0090044)	2	0	0.07	-	< 0.01	1	1
nitrogen catabolite activation of transcription from RNA polymerase II promoter (GO:0001080)	1	0	0.04	-	< 0.01	1	1
plus-end specific microtubule depolymerization (GO:0070462)	1	0	0.04	-	< 0.01	1	1
thyroid-stimulating hormone secretion (GO:0070460)	2	0	0.07	-	< 0.01	1	1
musculoskeletal movement, spinal reflex action (GO:0050883)	2	0	0.07	-	< 0.01	1	1
voluntary musculoskeletal movement (GO:0050882)	7	0	0.25	-	< 0.01	1	1
nitrogen catabolite regulation of transcription from RNA polymerase II promoter (GO:0001079)	1	0	0.04	-	< 0.01	1	1
negative regulation of protein kinase C signaling (GO:0090038)	4	0	0.15	-	< 0.01	1	1
positive regulation of protein kinase C signaling (GO:0090037)	9	0	0.33	-	< 0.01	1	1
regulation of protein kinase C signaling (GO:0090036)	18	0	0.65	-	< 0.01	1	1
long-day photoperiodism (GO:0048571)	1	0	0.04	-	< 0.01	1	1
negative regulation of steroid hormone biosynthetic process (GO:0090032)	6	0	0.22	-	< 0.01	1	1
positive regulation of steroid hormone biosynthetic process (GO:0090031)	4	0	0.15	-	< 0.01	1	1
regulation of steroid hormone biosynthetic process (GO:0090030)	15	0	0.55	-	< 0.01	1	1
prolactin secretion (GO:0070459)	3	0	0.11	-	< 0.01	1	1
cellular detoxification of nitrogen compound (GO:0070458)	5	0	0.18	-	< 0.01	1	1
positive regulation of heme biosynthetic process (GO:0070455)	3	0	0.11	-	< 0.01	1	1
regulation of heme biosynthetic process (GO:0070453)	9	0	0.33	-	< 0.01	1	1
white fat cell differentiation (GO:0050872)	18	0	0.65	-	< 0.01	1	1
ectodermal digestive tract morphogenesis (GO:0048567)	1	0	0.04	-	< 0.01	1	1
negative regulation of monocyte chemotaxis (GO:0090027)	6	0	0.22	-	< 0.01	1	1
positive regulation of monocyte chemotaxis (GO:0090026)	22	0	0.8	-	< 0.01	1	1
regulation of monocyte chemotaxis (GO:0090025)	30	0	1.09	-	< 0.01	0.627	1
negative regulation of neutrophil chemotaxis (GO:0090024)	4	0	0.15	-	< 0.01	1	1
establishment of animal organ orientation (GO:0048561)	2	0	0.07	-	< 0.01	1	1
establishment of anatomical structure orientation (GO:0048560)	3	0	0.11	-	< 0.01	1	1
positive regulation of oligodendrocyte progenitor proliferation (GO:0070447)	3	0	0.11	-	< 0.01	1	1
negative regulation of oligodendrocyte progenitor proliferation (GO:0070446)	1	0	0.04	-	< 0.01	1	1
regulation of oligodendrocyte progenitor proliferation (GO:0070445)	7	0	0.25	-	< 0.01	1	1
oligodendrocyte progenitor proliferation (GO:0070444)	1	0	0.04	-	< 0.01	1	1
negative regulation of pinocytosis (GO:0048550)	5	0	0.18	-	< 0.01	1	1
positive regulation of nucleotide-binding oligomerization domain containing 2 signaling pathway (GO:0070434)	6	0	0.22	-	< 0.01	1	1
negative regulation of nucleotide-binding oligomerization domain containing 2 signaling pathway (GO:0070433)	4	0	0.15	-	< 0.01	1	1
regulation of nucleotide-binding oligomerization domain containing 2 signaling pathway (GO:0070432)	10	0	0.36	-	< 0.01	1	1
nucleotide-binding oligomerization domain containing 2 signaling pathway (GO:0070431)	10	0	0.36	-	< 0.01	1	1
positive regulation of nucleotide-binding oligomerization domain containing 1 signaling pathway (GO:0070430)	3	0	0.11	-	< 0.01	1	1
negative regulation of B cell receptor signaling pathway (GO:0050859)	7	0	0.25	-	< 0.01	1	1
positive regulation of pinocytosis (GO:0048549)	7	0	0.25	-	< 0.01	1	1
regulation of pinocytosis (GO:0048548)	12	0	0.44	-	< 0.01	1	1
primitive streak formation (GO:0090009)	11	0	0.4	-	< 0.01	1	1
Peyer's patch development (GO:0048541)	9	0	0.33	-	< 0.01	1	1
negative regulation of nucleotide-binding oligomerization domain containing 1 signaling pathway (GO:0070429)	1	0	0.04	-	< 0.01	1	1
regulation of nucleotide-binding oligomerization domain containing 1 signaling pathway (GO:0070428)	4	0	0.15	-	< 0.01	1	1
nucleotide-binding oligomerization domain containing 1 signaling pathway (GO:0070427)	5	0	0.18	-	< 0.01	1	1
positive regulation of nucleotide-binding domain, leucine rich repeat containing receptor signaling pathway (GO:0070426)	7	0	0.25	-	< 0.01	1	1
negative regulation of nucleotide-binding domain, leucine rich repeat containing receptor signaling pathway (GO:0070425)	4	0	0.15	-	< 0.01	1	1
regulation of nucleotide-binding domain, leucine rich repeat containing receptor signaling pathway (GO:0070424)	15	0	0.55	-	< 0.01	1	1
antibiotic metabolic process (GO:0016999)	1	0	0.04	-	< 0.01	1	1
progesterone receptor signaling pathway (GO:0050847)	12	0	0.44	-	< 0.01	1	1
mucosa-associated lymphoid tissue development (GO:0048537)	9	0	0.33	-	< 0.01	1	1
lymph node development (GO:0048535)	19	0	0.69	-	< 0.01	1	1
cellular response to cold (GO:0070417)	13	0	0.47	-	< 0.01	1	1
negative regulation of heterochromatin organization (GO:0120262)	8	0	0.29	-	< 0.01	1	1
trehalose metabolism in response to stress (GO:0070413)	1	0	0.04	-	< 0.01	1	1
defense response to fungus (GO:0050832)	58	0	2.11	-	< 0.01	0.276	1
negative regulation of behavior (GO:0048521)	13	0	0.47	-	< 0.01	1	1
olefinic compound catabolic process (GO:0120256)	1	0	0.04	-	< 0.01	1	1
carbamoyl phosphate biosynthetic process (GO:0070409)	1	0	0.04	-	< 0.01	1	1
carbamoyl phosphate metabolic process (GO:0070408)	1	0	0.04	-	< 0.01	1	1
hydrocarbon catabolic process (GO:0120253)	3	0	0.11	-	< 0.01	1	1
hydrocarbon metabolic process (GO:0120252)	7	0	0.25	-	< 0.01	1	1
retrotransposition (GO:0032197)	5	0	0.18	-	< 0.01	1	1
transposition (GO:0032196)	7	0	0.25	-	< 0.01	1	1
ubiquinone biosynthetic process via 3,4-dihydroxy-5-polyprenylbenzoate (GO:0032194)	1	0	0.04	-	< 0.01	1	1
poly(A)+ mRNA export from nucleus (GO:0016973)	24	0	0.87	-	< 0.01	1	1
peptide antigen stabilization (GO:0050823)	1	0	0.04	-	< 0.01	1	1
peptide stabilization (GO:0050822)	1	0	0.04	-	< 0.01	1	1
doxorubicin transport (GO:1900753)	1	0	0.04	-	< 0.01	1	1
regulation of acyl-CoA biosynthetic process (GO:0050812)	5	0	0.18	-	< 0.01	1	1
regulation of timing of cell differentiation (GO:0048505)	12	0	0.44	-	< 0.01	1	1
glutathione deglycation (GO:0036531)	1	0	0.04	-	< 0.01	1	1
protein deglycation, methylglyoxal removal (GO:0036530)	1	0	0.04	-	< 0.01	1	1
(R)-carnitine transport (GO:1900749)	3	0	0.11	-	< 0.01	1	1
positive regulation of vascular endothelial growth factor signaling pathway (GO:1900748)	9	0	0.33	-	< 0.01	1	1
circadian sleep/wake cycle, sleep (GO:0050802)	1	0	0.04	-	< 0.01	1	1
protein localization to motile cilium (GO:0120229)	5	0	0.18	-	< 0.01	1	1
protein deglycation, glyoxal removal (GO:0036529)	1	0	0.04	-	< 0.01	1	1
peptidyl-lysine deglycation (GO:0036528)	1	0	0.04	-	< 0.01	1	1
peptidyl-arginine deglycation (GO:0036527)	1	0	0.04	-	< 0.01	1	1
peptidyl-cysteine deglycation (GO:0036526)	1	0	0.04	-	< 0.01	1	1
protein deglycation (GO:0036525)	2	0	0.07	-	< 0.01	1	1
larynx development (GO:0120224)	2	0	0.07	-	< 0.01	1	1
larynx morphogenesis (GO:0120223)	2	0	0.07	-	< 0.01	1	1
regulation of blastocyst development (GO:0120222)	4	0	0.15	-	< 0.01	1	1
maintenance of ciliary planar beating movement pattern (GO:0120221)	1	0	0.04	-	< 0.01	1	1
astrocyte-dopaminergic neuron signaling (GO:0036520)	3	0	0.11	-	< 0.01	1	1
positive regulation of phospholipase C-activating G protein-coupled receptor signaling pathway (GO:1900738)	4	0	0.15	-	< 0.01	1	1
negative regulation of phospholipase C-activating G protein-coupled receptor signaling pathway (GO:1900737)	2	0	0.07	-	< 0.01	1	1
regulation of phospholipase C-activating G protein-coupled receptor signaling pathway (GO:1900736)	6	0	0.22	-	< 0.01	1	1
positive regulation of adenylate cyclase-inhibiting opioid receptor signaling pathway (GO:1900731)	1	0	0.04	-	< 0.01	1	1
chemorepulsion of dopaminergic neuron axon (GO:0036518)	2	0	0.07	-	< 0.01	1	1
chemoattraction of serotonergic neuron axon (GO:0036517)	1	0	0.04	-	< 0.01	1	1
chemoattraction of dopaminergic neuron axon (GO:0036516)	1	0	0.04	-	< 0.01	1	1
serotonergic neuron axon guidance (GO:0036515)	5	0	0.18	-	< 0.01	1	1
dopaminergic neuron axon guidance (GO:0036514)	6	0	0.22	-	< 0.01	1	1
trimming of second mannose on A branch (GO:0036512)	2	0	0.07	-	< 0.01	1	1
proacrosomal vesicle fusion (GO:0120211)	1	0	0.04	-	< 0.01	1	1
trimming of first mannose on A branch (GO:0036511)	2	0	0.07	-	< 0.01	1	1
trimming of terminal mannose on C branch (GO:0036510)	2	0	0.07	-	< 0.01	1	1
regulation of adenylate cyclase-inhibiting opioid receptor signaling pathway (GO:1900729)	1	0	0.04	-	< 0.01	1	1
positive regulation of uterine smooth muscle relaxation (GO:1900721)	1	0	0.04	-	< 0.01	1	1
trimming of terminal mannose on B branch (GO:0036509)	2	0	0.07	-	< 0.01	1	1
protein alpha-1,2-demannosylation (GO:0036508)	17	0	0.62	-	< 0.01	1	1
protein demannosylation (GO:0036507)	17	0	0.62	-	< 0.01	1	1
maintenance of unfolded protein (GO:0036506)	3	0	0.11	-	< 0.01	1	1
formation of structure involved in a symbiotic process (GO:0044111)	1	0	0.04	-	< 0.01	1	1
ATF6-mediated unfolded protein response (GO:0036500)	7	0	0.25	-	< 0.01	1	1
protein desumoylation (GO:0016926)	9	0	0.33	-	< 0.01	1	1
regulation of uterine smooth muscle relaxation (GO:1900719)	1	0	0.04	-	< 0.01	1	1
sequestering of zinc ion (GO:0032119)	2	0	0.07	-	< 0.01	1	1
regulation of carbohydrate phosphatase activity (GO:0032113)	1	0	0.04	-	< 0.01	1	1
positive regulation of response to nutrient levels (GO:0032109)	5	0	0.18	-	< 0.01	1	1
negative regulation of response to nutrient levels (GO:0032108)	10	0	0.36	-	< 0.01	1	1
regulation of response to nutrient levels (GO:0032107)	30	0	1.09	-	< 0.01	0.627	1
positive regulation of response to extracellular stimulus (GO:0032106)	5	0	0.18	-	< 0.01	1	1
negative regulation of response to extracellular stimulus (GO:0032105)	10	0	0.36	-	< 0.01	1	1
regulation of response to extracellular stimulus (GO:0032104)	30	0	1.09	-	< 0.01	0.627	1
positive regulation of appetite (GO:0032100)	4	0	0.15	-	< 0.01	1	1
cell dedifferentiation (GO:0043697)	6	0	0.22	-	< 0.01	1	1
dedifferentiation (GO:0043696)	6	0	0.22	-	< 0.01	1	1
positive regulation of low-density lipoprotein receptor activity (GO:1905599)	5	0	0.18	-	< 0.01	1	1
positive regulation of low-density lipoprotein particle receptor binding (GO:1905597)	1	0	0.04	-	< 0.01	1	1
negative regulation of low-density lipoprotein particle receptor binding (GO:1905596)	1	0	0.04	-	< 0.01	1	1
regulation of low-density lipoprotein particle receptor binding (GO:1905595)	2	0	0.07	-	< 0.01	1	1
negative regulation of optical nerve axon regeneration (GO:1905592)	1	0	0.04	-	< 0.01	1	1
regulation of optical nerve axon regeneration (GO:1905591)	1	0	0.04	-	< 0.01	1	1
centrosome separation (GO:0051299)	8	0	0.29	-	< 0.01	1	1
fibronectin fibril organization (GO:1905590)	2	0	0.07	-	< 0.01	1	1
establishment of meiotic spindle orientation (GO:0051296)	1	0	0.04	-	< 0.01	1	1
global gene silencing by mRNA cleavage (GO:0098795)	3	0	0.11	-	< 0.01	1	1
co-translational protein modification (GO:0043686)	3	0	0.11	-	< 0.01	1	1
xenophagy (GO:0098792)	9	0	0.33	-	< 0.01	1	1
induction of programmed cell death (GO:0012502)	1	0	0.04	-	< 0.01	1	1
negative regulation of outer hair cell apoptotic process (GO:1905586)	1	0	0.04	-	< 0.01	1	1
regulation of outer hair cell apoptotic process (GO:1905585)	1	0	0.04	-	< 0.01	1	1
outer hair cell apoptotic process (GO:1905584)	3	0	0.11	-	< 0.01	1	1
positive regulation of low-density lipoprotein particle clearance (GO:1905581)	3	0	0.11	-	< 0.01	1	1
biofilm matrix disassembly (GO:0098786)	1	0	0.04	-	< 0.01	1	1
biofilm matrix organization (GO:0098784)	1	0	0.04	-	< 0.01	1	1
response to mitochondrial depolarisation (GO:0098780)	19	0	0.69	-	< 0.01	1	1
exosomal secretion (GO:1990182)	4	0	0.15	-	< 0.01	1	1
mitochondrial tRNA 3'-end processing (GO:1990180)	4	0	0.15	-	< 0.01	1	1
ganglioside GM1 transport to membrane (GO:1905572)	1	0	0.04	-	< 0.01	1	1
positive regulation of mitophagy in response to mitochondrial depolarization (GO:0098779)	8	0	0.29	-	< 0.01	1	1
protein localization to nucleoplasm (GO:1990173)	3	0	0.11	-	< 0.01	1	1
G protein-coupled receptor catabolic process (GO:1990172)	2	0	0.07	-	< 0.01	1	1
stress response to cadmium ion (GO:1990170)	4	0	0.15	-	< 0.01	1	1
negative regulation of vascular endothelial cell proliferation (GO:1905563)	5	0	0.18	-	< 0.01	1	1
lncRNA-mediated post-transcriptional gene silencing (GO:0000512)	1	0	0.04	-	< 0.01	1	1
stress response to copper ion (GO:1990169)	17	0	0.62	-	< 0.01	1	1
protein K33-linked deubiquitination (GO:1990168)	4	0	0.15	-	< 0.01	1	1
protein K27-linked deubiquitination (GO:1990167)	4	0	0.15	-	< 0.01	1	1
mitotic cell cycle phase (GO:0098763)	2	0	0.07	-	< 0.01	1	1
recognition of apoptotic cell (GO:0043654)	7	0	0.25	-	< 0.01	1	1
mitochondrial fragmentation involved in apoptotic process (GO:0043653)	10	0	0.36	-	< 0.01	1	1
cellular response to interleukin-7 (GO:0098761)	14	0	0.51	-	< 0.01	1	1
engulfment of apoptotic cell (GO:0043652)	12	0	0.44	-	< 0.01	1	1
response to interleukin-7 (GO:0098760)	15	0	0.55	-	< 0.01	1	1
dicarboxylic acid biosynthetic process (GO:0043650)	12	0	0.44	-	< 0.01	1	1
negative regulation of protein localization to endoplasmic reticulum (GO:1905551)	2	0	0.07	-	< 0.01	1	1
dicarboxylic acid catabolic process (GO:0043649)	17	0	0.62	-	< 0.01	1	1
cellular response to interleukin-21 (GO:0098757)	1	0	0.04	-	< 0.01	1	1
response to interleukin-21 (GO:0098756)	1	0	0.04	-	< 0.01	1	1
regulation of mitotic cell cycle, embryonic (GO:0009794)	4	0	0.15	-	< 0.01	1	1
negative regulation of formation of translation preinitiation complex (GO:1901194)	1	0	0.04	-	< 0.01	1	1
regulation of formation of translation preinitiation complex (GO:1901193)	1	0	0.04	-	< 0.01	1	1
cellular response to phenylpropanoid (GO:1905546)	1	0	0.04	-	< 0.01	1	1
positive regulation of abscisic acid-activated signaling pathway (GO:0009789)	1	0	0.04	-	< 0.01	1	1
cerebellar neuron development (GO:0098749)	3	0	0.11	-	< 0.01	1	1
regulation of abscisic acid-activated signaling pathway (GO:0009787)	1	0	0.04	-	< 0.01	1	1
positive regulation of ephrin receptor signaling pathway (GO:1901189)	1	0	0.04	-	< 0.01	1	1
regulation of asymmetric cell division (GO:0009786)	5	0	0.18	-	< 0.01	1	1
blue light signaling pathway (GO:0009785)	2	0	0.07	-	< 0.01	1	1
fast, calcium ion-dependent exocytosis of neurotransmitter (GO:0098746)	1	0	0.04	-	< 0.01	1	1
regulation of ephrin receptor signaling pathway (GO:1901187)	1	0	0.04	-	< 0.01	1	1
maintenance of translational fidelity (GO:1990145)	3	0	0.11	-	< 0.01	1	1
polyadenylation-dependent ncRNA catabolic process (GO:0043634)	8	0	0.29	-	< 0.01	1	1
intrinsic apoptotic signaling pathway in response to hypoxia (GO:1990144)	3	0	0.11	-	< 0.01	1	1
polyadenylation-dependent RNA catabolic process (GO:0043633)	8	0	0.29	-	< 0.01	1	1
positive regulation of leucine import across plasma membrane (GO:1905534)	1	0	0.04	-	< 0.01	1	1
negative regulation of leucine import across plasma membrane (GO:1905533)	2	0	0.07	-	< 0.01	1	1
regulation of leucine import across plasma membrane (GO:1905532)	3	0	0.11	-	< 0.01	1	1
sequestering of metal ion (GO:0051238)	11	0	0.4	-	< 0.01	1	1
protein insertion into plasma membrane (GO:0098737)	1	0	0.04	-	< 0.01	1	1
negative regulation of the force of heart contraction (GO:0098736)	1	0	0.04	-	< 0.01	1	1
positive regulation of the force of heart contraction (GO:0098735)	5	0	0.18	-	< 0.01	1	1
lycopene catabolic process (GO:1901176)	1	0	0.04	-	< 0.01	1	1
lycopene metabolic process (GO:1901175)	1	0	0.04	-	< 0.01	1	1
epithelial cell apoptotic process involved in palatal shelf morphogenesis (GO:1990134)	1	0	0.04	-	< 0.01	1	1
meiotic spindle elongation (GO:0051232)	1	0	0.04	-	< 0.01	1	1
naphthalene catabolic process (GO:1901170)	1	0	0.04	-	< 0.01	1	1
positive regulation of heat generation (GO:0031652)	8	0	0.29	-	< 0.01	1	1
negative regulation of heat generation (GO:0031651)	1	0	0.04	-	< 0.01	1	1
regulation of heat generation (GO:0031650)	11	0	0.4	-	< 0.01	1	1
positive regulation of Golgi lumen acidification (GO:1905528)	1	0	0.04	-	< 0.01	1	1
regulation of Golgi lumen acidification (GO:1905526)	3	0	0.11	-	< 0.01	1	1
negative regulation of protein autoubiquitination (GO:1905524)	2	0	0.07	-	< 0.01	1	1
germline stem cell asymmetric division (GO:0098728)	4	0	0.15	-	< 0.01	1	1
positive regulation of presynaptic active zone assembly (GO:1905520)	1	0	0.04	-	< 0.01	1	1
symmetric cell division (GO:0098725)	1	0	0.04	-	< 0.01	1	1
neural crest cell migration involved in autonomic nervous system development (GO:1901166)	6	0	0.22	-	< 0.01	1	1
intrinsic apoptotic signaling pathway in response to osmotic stress by p53 class mediator (GO:1990127)	1	0	0.04	-	< 0.01	1	1
positive regulation of trophoblast cell migration (GO:1901165)	7	0	0.25	-	< 0.01	1	1
asymmetric stem cell division (GO:0098722)	4	0	0.15	-	< 0.01	1	1
primary amino compound biosynthetic process (GO:1901162)	5	0	0.18	-	< 0.01	1	1
primary amino compound catabolic process (GO:1901161)	1	0	0.04	-	< 0.01	1	1
primary amino compound metabolic process (GO:1901160)	14	0	0.51	-	< 0.01	1	1
regulation of carbohydrate utilization (GO:0043610)	1	0	0.04	-	< 0.01	1	1
heat generation (GO:0031649)	7	0	0.25	-	< 0.01	1	1
negative regulation of nervous system process (GO:0031645)	17	0	0.62	-	< 0.01	1	1
negative regulation of myelination (GO:0031642)	9	0	0.33	-	< 0.01	1	1
regulation of presynaptic active zone assembly (GO:1905518)	1	0	0.04	-	< 0.01	1	1
positive regulation of fertilization (GO:1905516)	5	0	0.18	-	< 0.01	1	1
hexose mediated signaling (GO:0009757)	5	0	0.18	-	< 0.01	1	1
serine import across plasma membrane (GO:0098718)	3	0	0.11	-	< 0.01	1	1
xylulose 5-phosphate biosynthetic process (GO:1901159)	6	0	0.22	-	< 0.01	1	1
carbohydrate mediated signaling (GO:0009756)	7	0	0.25	-	< 0.01	1	1
B cell receptor apoptotic signaling pathway (GO:1990117)	2	0	0.07	-	< 0.01	1	1
response to jasmonic acid (GO:0009753)	4	0	0.15	-	< 0.01	1	1
formamide metabolic process (GO:0043606)	4	0	0.15	-	< 0.01	1	1
ribosome-associated ubiquitin-dependent protein catabolic process (GO:1990116)	7	0	0.25	-	< 0.01	1	1
amide catabolic process (GO:0043605)	16	0	0.58	-	< 0.01	1	1
RNA polymerase III assembly (GO:1990115)	1	0	0.04	-	< 0.01	1	1
response to salicylic acid (GO:0009751)	1	0	0.04	-	< 0.01	1	1
RNA polymerase II core complex assembly (GO:1990114)	2	0	0.07	-	< 0.01	1	1
iron ion import across plasma membrane (GO:0098711)	2	0	0.07	-	< 0.01	1	1
RNA polymerase I assembly (GO:1990113)	1	0	0.04	-	< 0.01	1	1
plasminogen activation (GO:0031639)	11	0	0.4	-	< 0.01	1	1
adenylate cyclase-inhibiting opioid receptor signaling pathway (GO:0031635)	1	0	0.04	-	< 0.01	1	1
positive regulation of synaptic vesicle fusion to presynaptic active zone membrane (GO:0031632)	4	0	0.15	-	< 0.01	1	1
positive regulation of motile cilium assembly (GO:1905505)	1	0	0.04	-	< 0.01	1	1
regulation of motile cilium assembly (GO:1905503)	1	0	0.04	-	< 0.01	1	1
sequestering of calcium ion (GO:0051208)	5	0	0.18	-	< 0.01	1	1
protein linear deubiquitination (GO:1990108)	3	0	0.11	-	< 0.01	1	1
response to sucrose (GO:0009744)	6	0	0.22	-	< 0.01	1	1
copper ion import across plasma membrane (GO:0098705)	1	0	0.04	-	< 0.01	1	1
mesenchymal cell apoptotic process involved in nephron morphogenesis (GO:1901145)	1	0	0.04	-	< 0.01	1	1
protein insertion into mitochondrial membrane (GO:0051204)	6	0	0.22	-	< 0.01	1	1
gibberellic acid mediated signaling pathway (GO:0009740)	1	0	0.04	-	< 0.01	1	1
neurotransmitter loading into synaptic vesicle (GO:0098700)	7	0	0.25	-	< 0.01	1	1
telomeric loop formation (GO:0031627)	2	0	0.07	-	< 0.01	1	1
positive regulation of fever generation (GO:0031622)	7	0	0.25	-	< 0.01	1	1
regulation of fever generation (GO:0031620)	9	0	0.33	-	< 0.01	1	1
response to gibberellin (GO:0009739)	1	0	0.04	-	< 0.01	1	1
homologous chromosome orientation in meiotic metaphase I (GO:0031619)	2	0	0.07	-	< 0.01	1	1
detection of endogenous stimulus (GO:0009726)	3	0	0.11	-	< 0.01	1	1
gentamycin metabolic process (GO:1901128)	1	0	0.04	-	< 0.01	1	1
detection of lipoteichoic acid (GO:0070392)	1	0	0.04	-	< 0.01	1	1
response to lipoteichoic acid (GO:0070391)	11	0	0.4	-	< 0.01	1	1
Harderian gland development (GO:0070384)	4	0	0.15	-	< 0.01	1	1
vascular endothelial cell proliferation (GO:0101023)	2	0	0.07	-	< 0.01	1	1
DNA cytosine deamination (GO:0070383)	9	0	0.33	-	< 0.01	1	1
catechol-containing compound biosynthetic process (GO:0009713)	21	0	0.76	-	< 0.01	1	1
maintenance of animal organ identity (GO:0048496)	5	0	0.18	-	< 0.01	1	1
anterograde synaptic vesicle transport (GO:0048490)	16	0	0.58	-	< 0.01	1	1
positive regulation of ERK5 cascade (GO:0070378)	2	0	0.07	-	< 0.01	1	1
regulation of ERK5 cascade (GO:0070376)	3	0	0.11	-	< 0.01	1	1
ERK5 cascade (GO:0070375)	2	0	0.07	-	< 0.01	1	1
ERK1 and ERK2 cascade (GO:0070371)	49	0	1.78	-	< 0.01	0.426	1
cellular heat acclimation (GO:0070370)	5	0	0.18	-	< 0.01	1	1
activated T cell proliferation (GO:0050798)	8	0	0.29	-	< 0.01	1	1
parasympathetic nervous system development (GO:0048486)	19	0	0.69	-	< 0.01	1	1
enteric nervous system development (GO:0048484)	12	0	0.44	-	< 0.01	1	1
positive regulation of hepatocyte differentiation (GO:0070368)	1	0	0.04	-	< 0.01	1	1
negative regulation of hepatocyte differentiation (GO:0070367)	1	0	0.04	-	< 0.01	1	1
regulation of hepatocyte differentiation (GO:0070366)	2	0	0.07	-	< 0.01	1	1
hepatocyte differentiation (GO:0070365)	13	0	0.47	-	< 0.01	1	1
detoxification of mercury ion (GO:0050787)	2	0	0.07	-	< 0.01	1	1
cocaine metabolic process (GO:0050783)	1	0	0.04	-	< 0.01	1	1
actin polymerization-dependent cell motility (GO:0070358)	7	0	0.25	-	< 0.01	1	1
positive regulation of white fat cell proliferation (GO:0070352)	2	0	0.07	-	< 0.01	1	1
regulation of white fat cell proliferation (GO:0070350)	3	0	0.11	-	< 0.01	1	1
PERK-mediated unfolded protein response (GO:0036499)	8	0	0.29	-	< 0.01	1	1
IRE1-mediated unfolded protein response (GO:0036498)	7	0	0.25	-	< 0.01	1	1
mucociliary clearance (GO:0120197)	8	0	0.29	-	< 0.01	1	1
regulation of translational initiation by eIF2 alpha dephosphorylation (GO:0036496)	1	0	0.04	-	< 0.01	1	1
positive regulation of translation initiation in response to endoplasmic reticulum stress (GO:0036494)	1	0	0.04	-	< 0.01	1	1
eiF2alpha phosphorylation in response to endoplasmic reticulum stress (GO:0036492)	3	0	0.11	-	< 0.01	1	1
negative regulation of fat cell proliferation (GO:0070345)	5	0	0.18	-	< 0.01	1	1
negative regulation of termination of RNA polymerase II transcription (GO:0120191)	2	0	0.07	-	< 0.01	1	1
regulation of translation initiation in response to endoplasmic reticulum stress (GO:0036491)	4	0	0.15	-	< 0.01	1	1
negative regulation of bile acid secretion (GO:0120190)	1	0	0.04	-	< 0.01	1	1
brown fat cell proliferation (GO:0070342)	2	0	0.07	-	< 0.01	1	1
detection of bacterial lipopeptide (GO:0070340)	3	0	0.11	-	< 0.01	1	1
positive regulation of bile acid secretion (GO:0120189)	1	0	0.04	-	< 0.01	1	1
regulation of bile acid secretion (GO:0120188)	5	0	0.18	-	< 0.01	1	1
positive regulation of protein localization to chromatin (GO:0120187)	3	0	0.11	-	< 0.01	1	1
negative regulation of protein localization to chromatin (GO:0120186)	6	0	0.22	-	< 0.01	1	1
ventral trunk neural crest cell migration (GO:0036486)	3	0	0.11	-	< 0.01	1	1
response to bacterial lipopeptide (GO:0070339)	7	0	0.25	-	< 0.01	1	1
neuron intrinsic apoptotic signaling pathway in response to endoplasmic reticulum stress (GO:0036483)	1	0	0.04	-	< 0.01	1	1
focal adhesion disassembly (GO:0120181)	2	0	0.07	-	< 0.01	1	1
intrinsic apoptotic signaling pathway in response to hydrogen peroxide (GO:0036481)	3	0	0.11	-	< 0.01	1	1
cell-substrate junction disassembly (GO:0120180)	2	0	0.07	-	< 0.01	1	1
neuron intrinsic apoptotic signaling pathway in response to oxidative stress (GO:0036480)	2	0	0.07	-	< 0.01	1	1
adherens junction disassembly (GO:0120179)	1	0	0.04	-	< 0.01	1	1
trans-synaptic signaling by BDNF (GO:0099191)	4	0	0.15	-	< 0.01	1	1
cellular response to glyoxal (GO:0036471)	1	0	0.04	-	< 0.01	1	1
negative regulation of lipoprotein metabolic process (GO:0050748)	5	0	0.18	-	< 0.01	1	1
positive regulation of lipoprotein metabolic process (GO:0050747)	4	0	0.15	-	< 0.01	1	1
regulation of lipoprotein metabolic process (GO:0050746)	17	0	0.62	-	< 0.01	1	1
postsynaptic cytoskeleton organization (GO:0099188)	21	0	0.76	-	< 0.01	1	1
presynaptic cytoskeleton organization (GO:0099187)	1	0	0.04	-	< 0.01	1	1
postsynaptic intermediate filament cytoskeleton organization (GO:0099185)	3	0	0.11	-	< 0.01	1	1
synaptic vesicle recycling via endosome (GO:0036466)	4	0	0.15	-	< 0.01	1	1
trans-synaptic signaling by BDNF, modulating synaptic transmission (GO:0099183)	3	0	0.11	-	< 0.01	1	1
positive regulation of G0 to G1 transition (GO:0070318)	5	0	0.18	-	< 0.01	1	1
zinc ion import into synaptic vesicle (GO:0099180)	2	0	0.07	-	< 0.01	1	1
TRAIL-activated apoptotic signaling pathway (GO:0036462)	7	0	0.25	-	< 0.01	1	1
G1 to G0 transition involved in cell differentiation (GO:0070315)	6	0	0.22	-	< 0.01	1	1
olefin metabolic process (GO:1900673)	2	0	0.07	-	< 0.01	1	1
regulation of synaptic membrane adhesion (GO:0099179)	4	0	0.15	-	< 0.01	1	1
regulation of retrograde trans-synaptic signaling by endocanabinoid (GO:0099178)	3	0	0.11	-	< 0.01	1	1
positive regulation of collagen catabolic process (GO:0120158)	1	0	0.04	-	< 0.01	1	1
lens fiber cell morphogenesis (GO:0070309)	6	0	0.22	-	< 0.01	1	1
negative regulation of ERBB4 signaling pathway (GO:0120154)	2	0	0.07	-	< 0.01	1	1
response to cGMP (GO:0070305)	9	0	0.33	-	< 0.01	1	1
cap mRNA methylation (GO:0036451)	2	0	0.07	-	< 0.01	1	1
positive regulation of stress-activated protein kinase signaling cascade (GO:0070304)	20	0	0.73	-	< 0.01	1	1
negative regulation of appetite (GO:0032099)	10	0	0.36	-	< 0.01	1	1
regulation of appetite (GO:0032098)	21	0	0.76	-	< 0.01	1	1
positive regulation of response to food (GO:0032097)	4	0	0.15	-	< 0.01	1	1
negative regulation of response to food (GO:0032096)	10	0	0.36	-	< 0.01	1	1
regulation of response to food (GO:0032095)	15	0	0.55	-	< 0.01	1	1
regulation of digestive system process (GO:0044058)	37	0	1.35	-	< 0.01	0.645	1
myofibroblast differentiation (GO:0036446)	5	0	0.18	-	< 0.01	1	1
synaptic signaling by nitric oxide (GO:0099163)	3	0	0.11	-	< 0.01	1	1
neuronal stem cell division (GO:0036445)	2	0	0.07	-	< 0.01	1	1
calcium import into the mitochondrion (GO:0036444)	10	0	0.36	-	< 0.01	1	1
regulation of presynaptic dense core granule exocytosis (GO:0099161)	1	0	0.04	-	< 0.01	1	1
regulation of modification of postsynaptic structure (GO:0099159)	10	0	0.36	-	< 0.01	1	1
regulation of recycling endosome localization within postsynapse (GO:0099158)	1	0	0.04	-	< 0.01	1	1
cell-cell signaling via exosome (GO:0099156)	1	0	0.04	-	< 0.01	1	1
maintenance of lens transparency (GO:0036438)	7	0	0.25	-	< 0.01	1	1
regulation of neurotransmitter receptor transport, endosome to postsynaptic membrane (GO:0099152)	3	0	0.11	-	< 0.01	1	1
regulation of postsynaptic density assembly (GO:0099151)	14	0	0.51	-	< 0.01	1	1
regulation of postsynaptic specialization assembly (GO:0099150)	17	0	0.62	-	< 0.01	1	1
negative regulation of endodeoxyribonuclease activity (GO:0032078)	1	0	0.04	-	< 0.01	1	1
negative regulation of deoxyribonuclease activity (GO:0032076)	2	0	0.07	-	< 0.01	1	1
negative regulation of nuclease activity (GO:0032074)	7	0	0.25	-	< 0.01	1	1
regulation of restriction endodeoxyribonuclease activity (GO:0032072)	1	0	0.04	-	< 0.01	1	1
regulation of exocytic insertion of neurotransmitter receptor to postsynaptic membrane (GO:0099145)	1	0	0.04	-	< 0.01	1	1
response to copper ion starvation (GO:0120126)	1	0	0.04	-	< 0.01	1	1
presynaptic actin cytoskeleton organization (GO:0099140)	1	0	0.04	-	< 0.01	1	1
bleb assembly (GO:0032060)	10	0	0.36	-	< 0.01	1	1
positive regulation of gene expression via CpG island demethylation (GO:0044029)	2	0	0.07	-	< 0.01	1	1
negative regulation of gene expression via CpG island methylation (GO:0044027)	8	0	0.29	-	< 0.01	1	1
T cell meandering migration (GO:0120117)	1	0	0.04	-	< 0.01	1	1
glucagon processing (GO:0120116)	1	0	0.04	-	< 0.01	1	1
tRNA stabilization (GO:0036416)	3	0	0.11	-	< 0.01	1	1
regulation of tRNA stability (GO:0036415)	3	0	0.11	-	< 0.01	1	1
positive regulation of translational initiation in response to stress (GO:0032058)	3	0	0.11	-	< 0.01	1	1
negative regulation of translational initiation in response to stress (GO:0032057)	5	0	0.18	-	< 0.01	1	1
negative regulation of translation in response to stress (GO:0032055)	6	0	0.22	-	< 0.01	1	1
positive regulation of monocyte aggregation (GO:1900625)	3	0	0.11	-	< 0.01	1	1
regulation of monocyte aggregation (GO:1900623)	3	0	0.11	-	< 0.01	1	1
acetate ester biosynthetic process (GO:1900620)	3	0	0.11	-	< 0.01	1	1
somato-dendritic dopamine secretion (GO:0099123)	1	0	0.04	-	< 0.01	1	1
acetate ester metabolic process (GO:1900619)	6	0	0.22	-	< 0.01	1	1
mitochondrial DNA catabolic process (GO:0032043)	1	0	0.04	-	< 0.01	1	1
tRNA 5'-end processing (GO:0099116)	16	0	0.58	-	< 0.01	1	1
box H/ACA RNA 3'-end processing (GO:0000495)	2	0	0.07	-	< 0.01	1	1
box C/D RNA 3'-end processing (GO:0000494)	3	0	0.11	-	< 0.01	1	1
box H/ACA snoRNP assembly (GO:0000493)	2	0	0.07	-	< 0.01	1	1
modulation by symbiont of host process (GO:0044003)	2	0	0.07	-	< 0.01	1	1
potassium channel activating, G protein-coupled receptor signaling pathway (GO:0099109)	1	0	0.04	-	< 0.01	1	1
ion channel modulating, G protein-coupled receptor signaling pathway (GO:0099105)	8	0	0.29	-	< 0.01	1	1
maturation of 5S rRNA (GO:0000481)	1	0	0.04	-	< 0.01	1	1
response to magnesium ion (GO:0032026)	19	0	0.69	-	< 0.01	1	1
trypsinogen activation (GO:0032023)	1	0	0.04	-	< 0.01	1	1
exonucleolytic trimming to generate mature 3'-end of 5.8S rRNA from tricistronic rRNA transcript (SSU-rRNA, 5.8S rRNA, LSU-rRNA) (GO:0000467)	9	0	0.33	-	< 0.01	1	1
endonucleolytic cleavage to generate mature 3'-end of SSU-rRNA from (SSU-rRNA, 5.8S rRNA, LSU-rRNA) (GO:0000461)	1	0	0.04	-	< 0.01	1	1
detection of muscle stretch (GO:0035995)	7	0	0.25	-	< 0.01	1	1
positive regulation of fatty acid beta-oxidation (GO:0032000)	11	0	0.4	-	< 0.01	1	1
enzyme-directed rRNA pseudouridine synthesis (GO:0000455)	4	0	0.15	-	< 0.01	1	1
snoRNA guided rRNA pseudouridine synthesis (GO:0000454)	2	0	0.07	-	< 0.01	1	1
rRNA 2'-O-methylation (GO:0000451)	3	0	0.11	-	< 0.01	1	1
cellular response to trichostatin A (GO:0035984)	2	0	0.07	-	< 0.01	1	1
response to trichostatin A (GO:0035983)	2	0	0.07	-	< 0.01	1	1
response to host (GO:0075136)	1	0	0.04	-	< 0.01	1	1
hemoglobin metabolic process (GO:0020027)	12	0	0.44	-	< 0.01	1	1
cleavage in ITS2 between 5.8S rRNA and LSU-rRNA of tricistronic rRNA transcript (SSU-rRNA, 5.8S rRNA, LSU-rRNA) (GO:0000448)	2	0	0.07	-	< 0.01	1	1
positive regulation of branching morphogenesis of a nerve (GO:1905492)	2	0	0.07	-	< 0.01	1	1
tongue morphogenesis (GO:0043587)	10	0	0.36	-	< 0.01	1	1
protein deglycosylation involved in glycoprotein catabolic process (GO:0035977)	7	0	0.25	-	< 0.01	1	1
tongue development (GO:0043586)	21	0	0.76	-	< 0.01	1	1
calcium-dependent self proteolysis (GO:1990092)	1	0	0.04	-	< 0.01	1	1
peptidyl-threonine dephosphorylation (GO:0035970)	17	0	0.62	-	< 0.01	1	1
positive regulation of motor neuron migration (GO:1905485)	1	0	0.04	-	< 0.01	1	1
carbon catabolite activation of transcription from RNA polymerase II promoter (GO:0000436)	7	0	0.25	-	< 0.01	1	1
positive regulation of transcription from RNA polymerase II promoter by galactose (GO:0000435)	1	0	0.04	-	< 0.01	1	1
regulation of motor neuron migration (GO:1905483)	1	0	0.04	-	< 0.01	1	1
positive regulation of transcription from RNA polymerase II promoter by glucose (GO:0000432)	6	0	0.22	-	< 0.01	1	1
prosthetic group metabolic process (GO:0051189)	6	0	0.22	-	< 0.01	1	1
regulation of transcription from RNA polymerase II promoter by galactose (GO:0000431)	1	0	0.04	-	< 0.01	1	1
regulation of transcription from RNA polymerase II promoter by glucose (GO:0000430)	6	0	0.22	-	< 0.01	1	1
nuclear matrix organization (GO:0043578)	3	0	0.11	-	< 0.01	1	1
lens fiber cell apoptotic process (GO:1990086)	4	0	0.15	-	< 0.01	1	1
peroxisomal transport (GO:0043574)	22	0	0.8	-	< 0.01	1	1
COPI-coated vesicle budding (GO:0035964)	6	0	0.22	-	< 0.01	1	1
cellular response to interleukin-13 (GO:0035963)	3	0	0.11	-	< 0.01	1	1
response to interleukin-13 (GO:0035962)	5	0	0.18	-	< 0.01	1	1
maintenance of DNA repeat elements (GO:0043570)	6	0	0.22	-	< 0.01	1	1
carbon catabolite regulation of transcription from RNA polymerase II promoter (GO:0000429)	7	0	0.25	-	< 0.01	1	1
negative regulation of protein localization to membrane (GO:1905476)	37	0	1.35	-	< 0.01	0.645	1
pexophagy (GO:0000425)	7	0	0.25	-	< 0.01	1	1
mitophagy (GO:0000423)	26	0	0.95	-	< 0.01	1	1
cartilage homeostasis (GO:1990079)	4	0	0.15	-	< 0.01	1	1
positive regulation of insulin-like growth factor receptor signaling pathway (GO:0043568)	13	0	0.47	-	< 0.01	1	1
positive regulation of sulfur metabolic process (GO:0051176)	5	0	0.18	-	< 0.01	1	1
polyuridylation-dependent mRNA catabolic process (GO:1990074)	3	0	0.11	-	< 0.01	1	1
cellular response to nitrogen levels (GO:0043562)	12	0	0.44	-	< 0.01	1	1
entry receptor-mediated virion attachment to host cell (GO:0098670)	1	0	0.04	-	< 0.01	1	1
wybutosine biosynthetic process (GO:0031591)	6	0	0.22	-	< 0.01	1	1
wybutosine metabolic process (GO:0031590)	6	0	0.22	-	< 0.01	1	1
positive regulation of DNA duplex unwinding (GO:1905464)	2	0	0.07	-	< 0.01	1	1
negative regulation of DNA duplex unwinding (GO:1905463)	3	0	0.11	-	< 0.01	1	1
regulation of DNA duplex unwinding (GO:1905462)	5	0	0.18	-	< 0.01	1	1
protein peptidyl-prolyl isomerization (GO:0000413)	25	0	0.91	-	< 0.01	1	1
positive regulation of vascular associated smooth muscle cell apoptotic process (GO:1905461)	9	0	0.33	-	< 0.01	1	1
negative regulation of vascular associated smooth muscle cell apoptotic process (GO:1905460)	3	0	0.11	-	< 0.01	1	1
positive regulation of transcription by galactose (GO:0000411)	1	0	0.04	-	< 0.01	1	1
regulation of translational initiation in response to stress (GO:0043558)	11	0	0.4	-	< 0.01	1	1
xylulose 5-phosphate metabolic process (GO:0051167)	6	0	0.22	-	< 0.01	1	1
regulation of translation in response to oxidative stress (GO:0043556)	1	0	0.04	-	< 0.01	1	1
G protein-coupled serotonin receptor signaling pathway (GO:0098664)	23	0	0.84	-	< 0.01	1	1
mitochondrial mRNA surveillance (GO:0035946)	1	0	0.04	-	< 0.01	1	1
L-xylitol metabolic process (GO:0051164)	1	0	0.04	-	< 0.01	1	1
mitochondrial ncRNA surveillance (GO:0035945)	1	0	0.04	-	< 0.01	1	1
L-xylitol catabolic process (GO:0051160)	1	0	0.04	-	< 0.01	1	1
regulation of lipid kinase activity (GO:0043550)	8	0	0.29	-	< 0.01	1	1
positive regulation of inositol 1,4,5-trisphosphate-sensitive calcium-release channel activity (GO:0031587)	4	0	0.15	-	< 0.01	1	1
regulation of inositol 1,4,5-trisphosphate-sensitive calcium-release channel activity (GO:0031585)	5	0	0.18	-	< 0.01	1	1
activation of phospholipase D activity (GO:0031584)	1	0	0.04	-	< 0.01	1	1
phospholipase D-activating G protein-coupled receptor signaling pathway (GO:0031583)	1	0	0.04	-	< 0.01	1	1
membrane raft distribution (GO:0031580)	6	0	0.22	-	< 0.01	1	1
regulation of vascular associated smooth muscle cell apoptotic process (GO:1905459)	12	0	0.44	-	< 0.01	1	1
regulation of transcription by galactose (GO:0000409)	1	0	0.04	-	< 0.01	1	1
negative regulation of lymphoid progenitor cell differentiation (GO:1905457)	4	0	0.15	-	< 0.01	1	1
negative regulation of myeloid progenitor cell differentiation (GO:1905454)	1	0	0.04	-	< 0.01	1	1
regulation of myeloid progenitor cell differentiation (GO:1905453)	3	0	0.11	-	< 0.01	1	1
phenylpropanoid metabolic process (GO:0009698)	7	0	0.25	-	< 0.01	1	1
positive regulation of Fc-gamma receptor signaling pathway involved in phagocytosis (GO:1905451)	2	0	0.07	-	< 0.01	1	1
inorganic anion import across plasma membrane (GO:0098658)	2	0	0.07	-	< 0.01	1	1
negative regulation of Fc-gamma receptor signaling pathway involved in phagocytosis (GO:1905450)	1	0	0.04	-	< 0.01	1	1
positive regulation of autophagosome maturation (GO:1901098)	7	0	0.25	-	< 0.01	1	1
negative regulation of autophagosome maturation (GO:1901097)	5	0	0.18	-	< 0.01	1	1
regulation of autophagosome maturation (GO:1901096)	17	0	0.62	-	< 0.01	1	1
ethylene metabolic process (GO:0009692)	1	0	0.04	-	< 0.01	1	1
molybdopterin cofactor metabolic process (GO:0043545)	6	0	0.22	-	< 0.01	1	1
negative regulation of striated muscle cell differentiation (GO:0051154)	37	0	1.35	-	< 0.01	0.645	1
corticosterone secretion (GO:0035934)	2	0	0.07	-	< 0.01	1	1
glucocorticoid secretion (GO:0035933)	3	0	0.11	-	< 0.01	1	1
aldosterone secretion (GO:0035932)	1	0	0.04	-	< 0.01	1	1
activation of protein kinase C activity (GO:1990051)	5	0	0.18	-	< 0.01	1	1
mineralocorticoid secretion (GO:0035931)	1	0	0.04	-	< 0.01	1	1
corticosteroid hormone secretion (GO:0035930)	4	0	0.15	-	< 0.01	1	1
regulation of Fc-gamma receptor signaling pathway involved in phagocytosis (GO:1905449)	3	0	0.11	-	< 0.01	1	1
positive regulation of mitochondrial ATP synthesis coupled electron transport (GO:1905448)	4	0	0.15	-	< 0.01	1	1
negative regulation of mitochondrial ATP synthesis coupled electron transport (GO:1905447)	2	0	0.07	-	< 0.01	1	1
regulation of mitochondrial ATP synthesis coupled electron transport (GO:1905446)	6	0	0.22	-	< 0.01	1	1
positive regulation of clathrin coat assembly (GO:1905445)	2	0	0.07	-	< 0.01	1	1
regulation of clathrin coat assembly (GO:1905443)	4	0	0.15	-	< 0.01	1	1
retrograde neuronal dense core vesicle transport (GO:1990049)	4	0	0.15	-	< 0.01	1	1
steroid hormone secretion (GO:0035929)	6	0	0.22	-	< 0.01	1	1
regulation of actin phosphorylation (GO:0043538)	1	0	0.04	-	< 0.01	1	1
anterograde neuronal dense core vesicle transport (GO:1990048)	4	0	0.15	-	< 0.01	1	1
indoleacetic acid metabolic process (GO:0009683)	1	0	0.04	-	< 0.01	1	1
stress-induced mitochondrial fusion (GO:1990046)	2	0	0.07	-	< 0.01	1	1
induced systemic resistance (GO:0009682)	1	0	0.04	-	< 0.01	1	1
protein localization to lipid droplet (GO:1990044)	4	0	0.15	-	< 0.01	1	1
positive regulation of NK T cell proliferation (GO:0051142)	6	0	0.22	-	< 0.01	1	1
positive regulation of relaxation of smooth muscle (GO:1901082)	1	0	0.04	-	< 0.01	1	1
negative regulation of relaxation of smooth muscle (GO:1901081)	1	0	0.04	-	< 0.01	1	1
foramen ovale closure (GO:0035922)	1	0	0.04	-	< 0.01	1	1
regulation of relaxation of smooth muscle (GO:1901080)	2	0	0.07	-	< 0.01	1	1
desmosome disassembly (GO:0035921)	1	0	0.04	-	< 0.01	1	1
negative regulation of retrograde trans-synaptic signaling by neuropeptide (GO:1905433)	1	0	0.04	-	< 0.01	1	1
regulation of retrograde trans-synaptic signaling by neuropeptide (GO:1905432)	1	0	0.04	-	< 0.01	1	1
positive regulation of relaxation of muscle (GO:1901079)	3	0	0.11	-	< 0.01	1	1
cellular response to glycine (GO:1905430)	3	0	0.11	-	< 0.01	1	1
positive regulation of NK T cell differentiation (GO:0051138)	4	0	0.15	-	< 0.01	1	1
negative regulation of relaxation of muscle (GO:1901078)	7	0	0.25	-	< 0.01	1	1
regulation of relaxation of muscle (GO:1901077)	14	0	0.51	-	< 0.01	1	1
regulation of NK T cell differentiation (GO:0051136)	6	0	0.22	-	< 0.01	1	1
positive regulation of engulfment of apoptotic cell (GO:1901076)	2	0	0.07	-	< 0.01	1	1
calcium ion import into sarcoplasmic reticulum (GO:1990036)	3	0	0.11	-	< 0.01	1	1
regulation of engulfment of apoptotic cell (GO:1901074)	3	0	0.11	-	< 0.01	1	1
glucosamine-containing compound biosynthetic process (GO:1901073)	2	0	0.07	-	< 0.01	1	1
calcium ion export across plasma membrane (GO:1990034)	5	0	0.18	-	< 0.01	1	1
NK T cell activation (GO:0051132)	2	0	0.07	-	< 0.01	1	1
glucosamine-containing compound catabolic process (GO:1901072)	9	0	0.33	-	< 0.01	1	1
glucosamine-containing compound metabolic process (GO:1901071)	25	0	0.91	-	< 0.01	1	1
dorsal aorta morphogenesis (GO:0035912)	8	0	0.29	-	< 0.01	1	1
regulation of termination of DNA-templated transcription (GO:0031554)	5	0	0.18	-	< 0.01	1	1
response to glycine (GO:1905429)	4	0	0.15	-	< 0.01	1	1
regulation of myosin II filament organization (GO:0043519)	1	0	0.04	-	< 0.01	1	1
guanosine-containing compound metabolic process (GO:1901068)	1	0	0.04	-	< 0.01	1	1
vasomotion (GO:1990029)	1	0	0.04	-	< 0.01	1	1
dorsal aorta development (GO:0035907)	10	0	0.36	-	< 0.01	1	1
descending aorta development (GO:0035906)	1	0	0.04	-	< 0.01	1	1
synaptic assembly at neuromuscular junction (GO:0051124)	4	0	0.15	-	< 0.01	1	1
negative regulation of brain-derived neurotrophic factor receptor signaling pathway (GO:0031549)	1	0	0.04	-	< 0.01	1	1
response to isolation stress (GO:0035900)	4	0	0.15	-	< 0.01	1	1
positive regulation of dense core granule exocytosis (GO:1905415)	1	0	0.04	-	< 0.01	1	1
regulation of dense core granule exocytosis (GO:1905413)	3	0	0.11	-	< 0.01	1	1
mitochondrial DNA repair (GO:0043504)	7	0	0.25	-	< 0.01	1	1
sarcosine catabolic process (GO:1901053)	1	0	0.04	-	< 0.01	1	1
skeletal muscle fiber adaptation (GO:0043503)	4	0	0.15	-	< 0.01	1	1
sarcosine metabolic process (GO:1901052)	2	0	0.07	-	< 0.01	1	1
skeletal muscle adaptation (GO:0043501)	13	0	0.47	-	< 0.01	1	1
positive regulation of exit from mitosis (GO:0031536)	6	0	0.22	-	< 0.01	1	1
negative regulation of creatine transmembrane transporter activity (GO:1905408)	2	0	0.07	-	< 0.01	1	1
regulation of creatine transmembrane transporter activity (GO:1905407)	2	0	0.07	-	< 0.01	1	1
positive regulation of activated CD8-positive, alpha-beta T cell apoptotic process (GO:1905404)	1	0	0.04	-	< 0.01	1	1
negative regulation of activated CD8-positive, alpha-beta T cell apoptotic process (GO:1905403)	2	0	0.07	-	< 0.01	1	1
regulation of activated CD8-positive, alpha-beta T cell apoptotic process (GO:1905402)	3	0	0.11	-	< 0.01	1	1
photoperiodism (GO:0009648)	28	0	1.02	-	< 0.01	0.625	1
response to absence of light (GO:0009646)	2	0	0.07	-	< 0.01	1	1
retinal cell apoptotic process (GO:1990009)	6	0	0.22	-	< 0.01	1	1
response to low light intensity stimulus (GO:0009645)	1	0	0.04	-	< 0.01	1	1
negative regulation of DNA ligation (GO:0051107)	1	0	0.04	-	< 0.01	1	1
response to high light intensity (GO:0009644)	4	0	0.15	-	< 0.01	1	1
positive regulation of DNA ligation (GO:0051106)	5	0	0.18	-	< 0.01	1	1
regulation of DNA ligation (GO:0051105)	6	0	0.22	-	< 0.01	1	1
response to light intensity (GO:0009642)	18	0	0.65	-	< 0.01	1	1
DNA ligation involved in DNA repair (GO:0051103)	5	0	0.18	-	< 0.01	1	1
DNA ligation involved in DNA recombination (GO:0051102)	1	0	0.04	-	< 0.01	1	1
inhibition of cysteine-type endopeptidase activity involved in apoptotic process (GO:1990001)	2	0	0.07	-	< 0.01	1	1
response to blue light (GO:0009637)	6	0	0.22	-	< 0.01	1	1
response to herbicide (GO:0009635)	4	0	0.15	-	< 0.01	1	1
positive regulation of L-glutamine import across plasma membrane (GO:1901036)	1	0	0.04	-	< 0.01	1	1
regulation of L-glutamine import across plasma membrane (GO:1901034)	1	0	0.04	-	< 0.01	1	1
cold acclimation (GO:0009631)	3	0	0.11	-	< 0.01	1	1
negative regulation of response to reactive oxygen species (GO:1901032)	1	0	0.04	-	< 0.01	1	1
regulation of response to reactive oxygen species (GO:1901031)	10	0	0.36	-	< 0.01	1	1
sarcoplasmic reticulum calcium ion transport (GO:0070296)	15	0	0.55	-	< 0.01	1	1
renal water absorption (GO:0070295)	6	0	0.22	-	< 0.01	1	1
renal sodium ion absorption (GO:0070294)	13	0	0.47	-	< 0.01	1	1
dextrin catabolic process (GO:1901027)	1	0	0.04	-	< 0.01	1	1
response to nematode (GO:0009624)	7	0	0.25	-	< 0.01	1	1
ripoptosome assembly involved in necroptotic process (GO:1901026)	2	0	0.07	-	< 0.01	1	1
N-acylphosphatidylethanolamine metabolic process (GO:0070292)	9	0	0.33	-	< 0.01	1	1
N-acylethanolamine metabolic process (GO:0070291)	5	0	0.18	-	< 0.01	1	1
subtelomeric heterochromatin formation (GO:0031509)	7	0	0.25	-	< 0.01	1	1
pericentric heterochromatin formation (GO:0031508)	3	0	0.11	-	< 0.01	1	1
axonemal dynein complex assembly (GO:0070286)	41	0	1.49	-	< 0.01	0.405	1
pigment cell development (GO:0070285)	1	0	0.04	-	< 0.01	1	1
positive regulation of potassium ion transmembrane transporter activity (GO:1901018)	21	0	0.76	-	< 0.01	1	1
response to symbiotic bacterium (GO:0009609)	6	0	0.22	-	< 0.01	1	1
extracellular matrix constituent secretion (GO:0070278)	4	0	0.15	-	< 0.01	1	1
response to symbiont (GO:0009608)	6	0	0.22	-	< 0.01	1	1
positive regulation of leukocyte adhesion to arterial endothelial cell (GO:1904999)	2	0	0.07	-	< 0.01	1	1
negative regulation of leukocyte adhesion to arterial endothelial cell (GO:1904998)	1	0	0.04	-	< 0.01	1	1
regulation of leukocyte adhesion to arterial endothelial cell (GO:1904997)	4	0	0.15	-	< 0.01	1	1
ubiquinone-6 biosynthetic process (GO:1901006)	1	0	0.04	-	< 0.01	1	1
negative regulation of leukocyte adhesion to vascular endothelial cell (GO:1904995)	5	0	0.18	-	< 0.01	1	1
ubiquinone-6 metabolic process (GO:1901004)	1	0	0.04	-	< 0.01	1	1
negative regulation of fermentation (GO:1901003)	3	0	0.11	-	< 0.01	1	1
positive regulation of adenylate cyclase-inhibiting dopamine receptor signaling pathway (GO:1904992)	1	0	0.04	-	< 0.01	1	1
regulation of adenylate cyclase-inhibiting dopamine receptor signaling pathway (GO:1904990)	1	0	0.04	-	< 0.01	1	1
regulation of response to salt stress (GO:1901000)	4	0	0.15	-	< 0.01	1	1
negative regulation of retinoic acid receptor signaling pathway (GO:0048387)	9	0	0.33	-	< 0.01	1	1
positive regulation of retinoic acid receptor signaling pathway (GO:0048386)	5	0	0.18	-	< 0.01	1	1
regulation of retinoic acid receptor signaling pathway (GO:0048385)	16	0	0.58	-	< 0.01	1	1
mesendoderm development (GO:0048382)	10	0	0.36	-	< 0.01	1	1
pyroptosis (GO:0070269)	33	0	1.2	-	< 0.01	0.633	1
cornification (GO:0070268)	8	0	0.29	-	< 0.01	1	1
necroptotic process (GO:0070266)	20	0	0.73	-	< 0.01	1	1
negative regulation of quinolinate biosynthetic process (GO:1904985)	1	0	0.04	-	< 0.01	1	1
peptidyl-serine dephosphorylation (GO:0070262)	7	0	0.25	-	< 0.01	1	1
regulation of quinolinate biosynthetic process (GO:1904984)	1	0	0.04	-	< 0.01	1	1
glycine import into mitochondrion (GO:1904983)	1	0	0.04	-	< 0.01	1	1
negative regulation of defense response to virus by host (GO:0050689)	4	0	0.15	-	< 0.01	1	1
positive regulation of endosome organization (GO:1904980)	1	0	0.04	-	< 0.01	1	1
lateral mesodermal cell differentiation (GO:0048371)	2	0	0.07	-	< 0.01	1	1
lateral mesoderm formation (GO:0048370)	3	0	0.11	-	< 0.01	1	1
negative regulation of endosome organization (GO:1904979)	2	0	0.07	-	< 0.01	1	1
negative regulation of mucus secretion (GO:0070256)	2	0	0.07	-	< 0.01	1	1
regulation of endosome organization (GO:1904978)	5	0	0.18	-	< 0.01	1	1
lymphatic endothelial cell migration (GO:1904977)	3	0	0.11	-	< 0.01	1	1
somatostatin secretion (GO:0070253)	1	0	0.04	-	< 0.01	1	1
positive regulation of viral translation (GO:1904973)	3	0	0.11	-	< 0.01	1	1
regulation of viral translation (GO:1904971)	3	0	0.11	-	< 0.01	1	1
brush border assembly (GO:1904970)	8	0	0.29	-	< 0.01	1	1
positive regulation of urothelial cell proliferation (GO:0050677)	1	0	0.04	-	< 0.01	1	1
regulation of urothelial cell proliferation (GO:0050675)	1	0	0.04	-	< 0.01	1	1
urothelial cell proliferation (GO:0050674)	1	0	0.04	-	< 0.01	1	1
lateral mesoderm morphogenesis (GO:0048369)	3	0	0.11	-	< 0.01	1	1
TCR signalosome assembly (GO:0036399)	1	0	0.04	-	< 0.01	1	1
negative regulation of peptidyl-lysine crotonylation (GO:0120094)	1	0	0.04	-	< 0.01	1	1
regulation of natural killer cell apoptotic process (GO:0070247)	1	0	0.04	-	< 0.01	1	1
regulation of peptidyl-lysine crotonylation (GO:0120093)	1	0	0.04	-	< 0.01	1	1
positive regulation of thymocyte apoptotic process (GO:0070245)	5	0	0.18	-	< 0.01	1	1
thymocyte apoptotic process (GO:0070242)	11	0	0.4	-	< 0.01	1	1
positive regulation of activated T cell autonomous cell death (GO:0070241)	1	0	0.04	-	< 0.01	1	1
positive regulation of cytochrome-c oxidase activity (GO:1904960)	3	0	0.11	-	< 0.01	1	1
regulation of homocysteine metabolic process (GO:0050666)	1	0	0.04	-	< 0.01	1	1
paraxial mesoderm structural organization (GO:0048352)	1	0	0.04	-	< 0.01	1	1
regulation of activated T cell autonomous cell death (GO:0070239)	1	0	0.04	-	< 0.01	1	1
regulation of cytochrome-c oxidase activity (GO:1904959)	5	0	0.18	-	< 0.01	1	1
negative regulation of activation-induced cell death of T cells (GO:0070236)	3	0	0.11	-	< 0.01	1	1
positive regulation of midbrain dopaminergic neuron differentiation (GO:1904958)	1	0	0.04	-	< 0.01	1	1
regulation of activation-induced cell death of T cells (GO:0070235)	4	0	0.15	-	< 0.01	1	1
positive regulation of T cell apoptotic process (GO:0070234)	14	0	0.51	-	< 0.01	1	1
regulation of midbrain dopaminergic neuron differentiation (GO:1904956)	3	0	0.11	-	< 0.01	1	1
T cell apoptotic process (GO:0070231)	30	0	1.09	-	< 0.01	0.627	1
positive regulation of lymphocyte apoptotic process (GO:0070230)	17	0	0.62	-	< 0.01	1	1
chondroitin sulfate proteoglycan biosynthetic process, polysaccharide chain biosynthetic process (GO:0050653)	2	0	0.07	-	< 0.01	1	1
dermatan sulfate proteoglycan biosynthetic process, polysaccharide chain biosynthetic process (GO:0050652)	1	0	0.04	-	< 0.01	1	1
dermatan sulfate proteoglycan biosynthetic process (GO:0050651)	8	0	0.29	-	< 0.01	1	1
sodium ion export across plasma membrane (GO:0036376)	15	0	0.55	-	< 0.01	1	1
calcium export from the mitochondrion (GO:0099093)	3	0	0.11	-	< 0.01	1	1
positive regulation of pyloric antrum smooth muscle contraction (GO:0120072)	1	0	0.04	-	< 0.01	1	1
opsin transport (GO:0036372)	2	0	0.07	-	< 0.01	1	1
regulation of pyloric antrum smooth muscle contraction (GO:0120071)	1	0	0.04	-	< 0.01	1	1
folate import into mitochondrion (GO:1904947)	1	0	0.04	-	< 0.01	1	1
protein localization to T-tubule (GO:0036371)	2	0	0.07	-	< 0.01	1	1
mesoderm structural organization (GO:0048338)	1	0	0.04	-	< 0.01	1	1
axonal transport of messenger ribonucleoprotein complex (GO:0099088)	1	0	0.04	-	< 0.01	1	1
cone photoresponse recovery (GO:0036368)	1	0	0.04	-	< 0.01	1	1
light adaption (GO:0036367)	5	0	0.18	-	< 0.01	1	1
transforming growth factor beta1 activation (GO:0036364)	2	0	0.07	-	< 0.01	1	1
transforming growth factor beta activation (GO:0036363)	3	0	0.11	-	< 0.01	1	1
sensory neuron migration (GO:1904937)	1	0	0.04	-	< 0.01	1	1
positive regulation of cell proliferation in midbrain (GO:1904935)	2	0	0.07	-	< 0.01	1	1
negative regulation of cell proliferation in midbrain (GO:1904934)	1	0	0.04	-	< 0.01	1	1
regulation of cell proliferation in midbrain (GO:1904933)	3	0	0.11	-	< 0.01	1	1
axial mesodermal cell fate specification (GO:0048327)	1	0	0.04	-	< 0.01	1	1
axial mesodermal cell fate commitment (GO:0048322)	1	0	0.04	-	< 0.01	1	1
axial mesodermal cell differentiation (GO:0048321)	1	0	0.04	-	< 0.01	1	1
axial mesoderm formation (GO:0048320)	3	0	0.11	-	< 0.01	1	1
renal potassium excretion (GO:0036359)	2	0	0.07	-	< 0.01	1	1
positive regulation of small intestinal transit (GO:0120058)	2	0	0.07	-	< 0.01	1	1
mitochondrion-derived vesicle mediated transport (GO:0099075)	3	0	0.11	-	< 0.01	1	1
regulation of small intestinal transit (GO:0120057)	2	0	0.07	-	< 0.01	1	1
mitochondrion to lysosome vesicle-mediated transport (GO:0099074)	3	0	0.11	-	< 0.01	1	1
large intestinal transit (GO:0120056)	1	0	0.04	-	< 0.01	1	1
intestinal motility (GO:0120054)	1	0	0.04	-	< 0.01	1	1
positive regulation of autophagy of mitochondrion in response to mitochondrial depolarization (GO:1904925)	12	0	0.44	-	< 0.01	1	1
negative regulation of mitophagy in response to mitochondrial depolarization (GO:1904924)	1	0	0.04	-	< 0.01	1	1
regulation of autophagy of mitochondrion in response to mitochondrial depolarization (GO:1904923)	13	0	0.47	-	< 0.01	1	1
establishment of protein localization to telomere (GO:0070200)	7	0	0.25	-	< 0.01	1	1
axial mesoderm morphogenesis (GO:0048319)	4	0	0.15	-	< 0.01	1	1
axial mesoderm development (GO:0048318)	9	0	0.33	-	< 0.01	1	1
Golgi inheritance (GO:0048313)	12	0	0.44	-	< 0.01	1	1
snRNA (adenine-N6)-methylation (GO:0120049)	2	0	0.07	-	< 0.01	1	1
stereocilium maintenance (GO:0120045)	3	0	0.11	-	< 0.01	1	1
platelet maturation (GO:0036345)	2	0	0.07	-	< 0.01	1	1
negative regulation of macrophage proliferation (GO:0120042)	1	0	0.04	-	< 0.01	1	1
positive regulation of macrophage proliferation (GO:0120041)	5	0	0.18	-	< 0.01	1	1
regulation of macrophage proliferation (GO:0120040)	6	0	0.22	-	< 0.01	1	1
negative regulation of establishment of protein-containing complex localization to telomere (GO:1904914)	1	0	0.04	-	< 0.01	1	1
regulation of establishment of protein-containing complex localization to telomere (GO:1904913)	1	0	0.04	-	< 0.01	1	1
negative regulation of establishment of RNA localization to telomere (GO:1904911)	1	0	0.04	-	< 0.01	1	1
regulation of establishment of RNA localization to telomere (GO:1904910)	1	0	0.04	-	< 0.01	1	1
organelle inheritance (GO:0048308)	12	0	0.44	-	< 0.01	1	1
positive regulation of isotype switching to IgG isotypes (GO:0048304)	10	0	0.36	-	< 0.01	1	1
regulation of isotype switching to IgG isotypes (GO:0048302)	14	0	0.51	-	< 0.01	1	1
lymphocyte adhesion to endothelial cell of high endothelial venule (GO:0036339)	1	0	0.04	-	< 0.01	1	1
Fas signaling pathway (GO:0036337)	2	0	0.07	-	< 0.01	1	1
dendritic cell migration (GO:0036336)	24	0	0.87	-	< 0.01	1	1
intestinal stem cell homeostasis (GO:0036335)	6	0	0.22	-	< 0.01	1	1
hepatocyte homeostasis (GO:0036333)	1	0	0.04	-	< 0.01	1	1
vesicle scission (GO:0099050)	2	0	0.07	-	< 0.01	1	1
avascular cornea development in camera-type eye (GO:0036331)	1	0	0.04	-	< 0.01	1	1
positive regulation of endothelial cell-matrix adhesion via fibronectin (GO:1904906)	5	0	0.18	-	< 0.01	1	1
negative regulation of endothelial cell-matrix adhesion via fibronectin (GO:1904905)	1	0	0.04	-	< 0.01	1	1
regulation of endothelial cell-matrix adhesion via fibronectin (GO:1904904)	6	0	0.22	-	< 0.01	1	1
ESCRT III complex disassembly (GO:1904903)	10	0	0.36	-	< 0.01	1	1
ESCRT III complex assembly (GO:1904902)	1	0	0.04	-	< 0.01	1	1
clathrin coat assembly involved in endocytosis (GO:0099049)	1	0	0.04	-	< 0.01	1	1
clearance of foreign intracellular nucleic acids (GO:0099046)	6	0	0.22	-	< 0.01	1	1
vascular endothelial growth factor receptor-3 signaling pathway (GO:0036325)	1	0	0.04	-	< 0.01	1	1
vesicle tethering to Golgi (GO:0099041)	5	0	0.18	-	< 0.01	1	1
vascular endothelial growth factor receptor-1 signaling pathway (GO:0036323)	1	0	0.04	-	< 0.01	1	1
ceramide translocation (GO:0099040)	1	0	0.04	-	< 0.01	1	1
ghrelin secretion (GO:0036321)	2	0	0.07	-	< 0.01	1	1
palmitic acid biosynthetic process (GO:1900535)	1	0	0.04	-	< 0.01	1	1
palmitic acid metabolic process (GO:1900533)	1	0	0.04	-	< 0.01	1	1
sphingolipid translocation (GO:0099039)	3	0	0.11	-	< 0.01	1	1
intermembrane sphingolipid transfer (GO:0120012)	1	0	0.04	-	< 0.01	1	1
positive regulation of glutamatergic neuron differentiation (GO:0120008)	1	0	0.04	-	< 0.01	1	1
negative regulation of glutamatergic neuron differentiation (GO:0120007)	1	0	0.04	-	< 0.01	1	1
regulation of glutamatergic neuron differentiation (GO:0120006)	2	0	0.07	-	< 0.01	1	1
embryonic heart tube elongation (GO:0036306)	1	0	0.04	-	< 0.01	1	1
umbilical cord morphogenesis (GO:0036304)	2	0	0.07	-	< 0.01	1	1
mRNA 5'-splice site recognition (GO:0000395)	6	0	0.22	-	< 0.01	1	1
RNA splicing, via endonucleolytic cleavage and ligation (GO:0000394)	14	0	0.51	-	< 0.01	1	1
modification of postsynaptic structure (GO:0099010)	12	0	0.44	-	< 0.01	1	1
spliceosomal complex disassembly (GO:0000390)	3	0	0.11	-	< 0.01	1	1
spliceosome conformational change to release U4 (or U4atac) and U1 (or U11) (GO:0000388)	1	0	0.04	-	< 0.01	1	1
spliceosomal snRNP assembly (GO:0000387)	39	0	1.42	-	< 0.01	0.404	1
calmodulin dependent kinase signaling pathway (GO:0099004)	9	0	0.33	-	< 0.01	1	1
tRNA-type intron splice site recognition and cleavage (GO:0000379)	3	0	0.11	-	< 0.01	1	1
RNA exon ligation (GO:0000378)	1	0	0.04	-	< 0.01	1	1
parathyroid hormone secretion (GO:0035898)	2	0	0.07	-	< 0.01	1	1
exit from host cell (GO:0035891)	30	0	1.09	-	< 0.01	0.627	1
cis assembly of pre-catalytic spliceosome (GO:0000354)	2	0	0.07	-	< 0.01	1	1
generation of catalytic spliceosome for second transesterification step (GO:0000350)	2	0	0.07	-	< 0.01	1	1
regulation of protein heterodimerization activity (GO:0043497)	1	0	0.04	-	< 0.01	1	1
regulation of protein homodimerization activity (GO:0043496)	2	0	0.07	-	< 0.01	1	1
amacrine cell differentiation (GO:0035881)	9	0	0.33	-	< 0.01	1	1
malate-aspartate shuttle (GO:0043490)	4	0	0.15	-	< 0.01	1	1
embryonic nail plate morphogenesis (GO:0035880)	4	0	0.15	-	< 0.01	1	1
cellular response to flavonoid (GO:1905396)	1	0	0.04	-	< 0.01	1	1
response to flavonoid (GO:1905395)	2	0	0.07	-	< 0.01	1	1
plasma membrane lactate transport (GO:0035879)	4	0	0.15	-	< 0.01	1	1
negative regulation of helicase activity (GO:0051097)	4	0	0.15	-	< 0.01	1	1
nail development (GO:0035878)	11	0	0.4	-	< 0.01	1	1
positive regulation of helicase activity (GO:0051096)	7	0	0.25	-	< 0.01	1	1
regulation of helicase activity (GO:0051095)	11	0	0.4	-	< 0.01	1	1
endosome to pigment granule transport (GO:0043485)	10	0	0.36	-	< 0.01	1	1
cellular response to copper ion starvation (GO:0035874)	1	0	0.04	-	< 0.01	1	1
cellular pigment accumulation (GO:0043482)	12	0	0.44	-	< 0.01	1	1
nucleotide-binding domain, leucine rich repeat containing receptor signaling pathway (GO:0035872)	17	0	0.62	-	< 0.01	1	1
protein K11-linked deubiquitination (GO:0035871)	10	0	0.36	-	< 0.01	1	1
positive regulation of protein localization to presynapse (GO:1905386)	2	0	0.07	-	< 0.01	1	1
regulation of protein localization to presynapse (GO:1905384)	2	0	0.07	-	< 0.01	1	1
positive regulation of snRNA transcription by RNA polymerase II (GO:1905382)	4	0	0.15	-	< 0.01	1	1
constitutive protein ectodomain proteolysis (GO:0051089)	1	0	0.04	-	< 0.01	1	1
chaperone mediated protein folding independent of cofactor (GO:0051086)	1	0	0.04	-	< 0.01	1	1
pigment accumulation (GO:0043476)	12	0	0.44	-	< 0.01	1	1
learned vocalization behavior (GO:0098583)	3	0	0.11	-	< 0.01	1	1
pigment metabolic process involved in pigmentation (GO:0043474)	4	0	0.15	-	< 0.01	1	1
'de novo' cotranslational protein folding (GO:0051083)	2	0	0.07	-	< 0.01	1	1
detection of external biotic stimulus (GO:0098581)	26	0	0.95	-	< 0.01	1	1
dITP catabolic process (GO:0035863)	1	0	0.04	-	< 0.01	1	1
dITP metabolic process (GO:0035862)	1	0	0.04	-	< 0.01	1	1
glial cell-derived neurotrophic factor receptor signaling pathway (GO:0035860)	8	0	0.29	-	< 0.01	1	1
ceramide phosphoethanolamine biosynthetic process (GO:1905373)	2	0	0.07	-	< 0.01	1	1
ceramide phosphoethanolamine metabolic process (GO:1905371)	2	0	0.07	-	< 0.01	1	1
re-entry into mitotic cell cycle (GO:0000320)	3	0	0.11	-	< 0.01	1	1
regulation of fermentation (GO:0043465)	4	0	0.15	-	< 0.01	1	1
eosinophil fate commitment (GO:0035854)	2	0	0.07	-	< 0.01	1	1
chromosome passenger complex localization to spindle midzone (GO:0035853)	1	0	0.04	-	< 0.01	1	1
negative regulation of intralumenal vesicle formation (GO:1905366)	2	0	0.07	-	< 0.01	1	1
regulation of intralumenal vesicle formation (GO:1905365)	2	0	0.07	-	< 0.01	1	1
nephric duct elongation (GO:0035849)	1	0	0.04	-	< 0.01	1	1
dihydrobiopterin metabolic process (GO:0051066)	1	0	0.04	-	< 0.01	1	1
uterine epithelium development (GO:0035847)	2	0	0.07	-	< 0.01	1	1
oviduct epithelium development (GO:0035846)	4	0	0.15	-	< 0.01	1	1
photoreceptor cell outer segment organization (GO:0035845)	13	0	0.47	-	< 0.01	1	1
cloaca development (GO:0035844)	3	0	0.11	-	< 0.01	1	1
protein localization to meiotic spindle (GO:1905359)	1	0	0.04	-	< 0.01	1	1
spine apparatus assembly (GO:1905355)	1	0	0.04	-	< 0.01	1	1
response to singlet oxygen (GO:0000304)	1	0	0.04	-	< 0.01	1	1
detection of virus (GO:0009597)	6	0	0.22	-	< 0.01	1	1
retrograde transport, vesicle recycling within Golgi (GO:0000301)	9	0	0.33	-	< 0.01	1	1
cellular alkene metabolic process (GO:0043449)	2	0	0.07	-	< 0.01	1	1
detection of gravity (GO:0009590)	2	0	0.07	-	< 0.01	1	1
ciliary transition zone assembly (GO:1905349)	2	0	0.07	-	< 0.01	1	1
detection of UV (GO:0009589)	2	0	0.07	-	< 0.01	1	1
positive regulation of protein localization to kinetochore (GO:1905342)	2	0	0.07	-	< 0.01	1	1
N-terminal peptidyl-methionine acetylation (GO:0017196)	6	0	0.22	-	< 0.01	1	1
regulation of protein localization to kinetochore (GO:1905340)	2	0	0.07	-	< 0.01	1	1
N-terminal peptidyl-glutamine acetylation (GO:0017192)	1	0	0.04	-	< 0.01	1	1
maintenance of protein complex location (GO:0098544)	1	0	0.04	-	< 0.01	1	1
response to corticotropin-releasing hormone (GO:0043435)	5	0	0.18	-	< 0.01	1	1
detection of other organism (GO:0098543)	19	0	0.69	-	< 0.01	1	1
N-terminal peptidyl-aspartic acid acetylation (GO:0017190)	2	0	0.07	-	< 0.01	1	1
negative regulation of calcium-independent cell-cell adhesion (GO:0051042)	1	0	0.04	-	< 0.01	1	1
positive regulation of calcium-independent cell-cell adhesion (GO:0051041)	1	0	0.04	-	< 0.01	1	1
gene conversion (GO:0035822)	4	0	0.15	-	< 0.01	1	1
regulation of calcium-independent cell-cell adhesion (GO:0051040)	2	0	0.07	-	< 0.01	1	1
modulation of process of another organism (GO:0035821)	16	0	0.58	-	< 0.01	1	1
glycine betaine transport (GO:0031460)	3	0	0.11	-	< 0.01	1	1
positive regulation of aggrephagy (GO:1905337)	4	0	0.15	-	< 0.01	1	1
regulation of aggrephagy (GO:1905335)	4	0	0.15	-	< 0.01	1	1
regulation of gastric motility (GO:1905333)	3	0	0.11	-	< 0.01	1	1
peptidyl-glutamic acid carboxylation (GO:0017187)	3	0	0.11	-	< 0.01	1	1
peptidyl-pyroglutamic acid biosynthetic process, using glutaminyl-peptide cyclotransferase (GO:0017186)	2	0	0.07	-	< 0.01	1	1
protein histidyl modification to diphthamide (GO:0017183)	7	0	0.25	-	< 0.01	1	1
regulation of endosome size (GO:0051036)	13	0	0.47	-	< 0.01	1	1
de novo centriole assembly involved in multi-ciliated epithelial cell differentiation (GO:0098535)	5	0	0.18	-	< 0.01	1	1
positive regulation of renal sodium excretion (GO:0035815)	4	0	0.15	-	< 0.01	1	1
negative regulation of renal sodium excretion (GO:0035814)	1	0	0.04	-	< 0.01	1	1
regulation of renal sodium excretion (GO:0035813)	8	0	0.29	-	< 0.01	1	1
positive regulation of strand invasion (GO:0098530)	1	0	0.04	-	< 0.01	1	1
renal sodium excretion (GO:0035812)	4	0	0.15	-	< 0.01	1	1
snRNA transport (GO:0051030)	6	0	0.22	-	< 0.01	1	1
negative regulation of urine volume (GO:0035811)	4	0	0.15	-	< 0.01	1	1
anthranilate metabolic process (GO:0043420)	3	0	0.11	-	< 0.01	1	1
positive regulation of urine volume (GO:0035810)	13	0	0.47	-	< 0.01	1	1
glycine betaine biosynthetic process (GO:0031456)	2	0	0.07	-	< 0.01	1	1
glycine betaine metabolic process (GO:0031455)	2	0	0.07	-	< 0.01	1	1
negative regulation of heterochromatin formation (GO:0031452)	8	0	0.29	-	< 0.01	1	1
tracheoesophageal septum formation (GO:1905327)	1	0	0.04	-	< 0.01	1	1
positive regulation of meiosis I spindle assembly checkpoint (GO:1905326)	1	0	0.04	-	< 0.01	1	1
regulation of meiosis I spindle assembly checkpoint (GO:1905325)	2	0	0.07	-	< 0.01	1	1
positive regulation of mesenchymal stem cell migration (GO:1905322)	4	0	0.15	-	< 0.01	1	1
neuromuscular junction development, skeletal muscle fiber (GO:0098529)	1	0	0.04	-	< 0.01	1	1
regulation of mesenchymal stem cell migration (GO:1905320)	4	0	0.15	-	< 0.01	1	1
regulation of urine volume (GO:0035809)	21	0	0.76	-	< 0.01	1	1
negative regulation of skeletal muscle tissue regeneration (GO:0043417)	1	0	0.04	-	< 0.01	1	1
chiasma assembly (GO:0051026)	7	0	0.25	-	< 0.01	1	1
egg coat formation (GO:0035803)	2	0	0.07	-	< 0.01	1	1
adrenal cortex formation (GO:0035802)	2	0	0.07	-	< 0.01	1	1
adrenal cortex development (GO:0035801)	3	0	0.11	-	< 0.01	1	1
regulation of slow-twitch skeletal muscle fiber contraction (GO:0031449)	2	0	0.07	-	< 0.01	1	1
positive regulation of fast-twitch skeletal muscle fiber contraction (GO:0031448)	2	0	0.07	-	< 0.01	1	1
regulation of fast-twitch skeletal muscle fiber contraction (GO:0031446)	2	0	0.07	-	< 0.01	1	1
slow-twitch skeletal muscle fiber contraction (GO:0031444)	1	0	0.04	-	< 0.01	1	1
fast-twitch skeletal muscle fiber contraction (GO:0031443)	1	0	0.04	-	< 0.01	1	1
positive regulation of mRNA 3'-end processing (GO:0031442)	4	0	0.15	-	< 0.01	1	1
negative regulation of mRNA 3'-end processing (GO:0031441)	2	0	0.07	-	< 0.01	1	1
regulation of mRNA 3'-end processing (GO:0031440)	10	0	0.36	-	< 0.01	1	1
mesenchymal stem cell migration (GO:1905319)	1	0	0.04	-	< 0.01	1	1
inferior endocardial cushion morphogenesis (GO:1905317)	1	0	0.04	-	< 0.01	1	1
glucocorticoid mediated signaling pathway (GO:0043402)	1	0	0.04	-	< 0.01	1	1
cortisol secretion (GO:0043400)	1	0	0.04	-	< 0.01	1	1
negative regulation of cardiac myofibril assembly (GO:1905305)	1	0	0.04	-	< 0.01	1	1
regulation of cardiac myofibril assembly (GO:1905304)	1	0	0.04	-	< 0.01	1	1
positive regulation of macropinocytosis (GO:1905303)	2	0	0.07	-	< 0.01	1	1
negative regulation of macropinocytosis (GO:1905302)	1	0	0.04	-	< 0.01	1	1
regulation of macropinocytosis (GO:1905301)	3	0	0.11	-	< 0.01	1	1
endothelial to hematopoietic transition (GO:0098508)	3	0	0.11	-	< 0.01	1	1
positive regulation of intestinal epithelial cell development (GO:1905300)	1	0	0.04	-	< 0.01	1	1
positive regulation of lipoprotein lipase activity (GO:0051006)	7	0	0.25	-	< 0.01	1	1
negative regulation of nitric-oxide synthase activity (GO:0051001)	5	0	0.18	-	< 0.01	1	1
response to methotrexate (GO:0031427)	1	0	0.04	-	< 0.01	1	1
insecticide metabolic process (GO:0017143)	1	0	0.04	-	< 0.01	1	1
meiotic attachment of telomere to nuclear envelope (GO:0070197)	6	0	0.22	-	< 0.01	1	1
synaptonemal complex disassembly (GO:0070194)	2	0	0.07	-	< 0.01	1	1
oxylipin biosynthetic process (GO:0031408)	2	0	0.07	-	< 0.01	1	1
oxylipin metabolic process (GO:0031407)	2	0	0.07	-	< 0.01	1	1
kynurenine metabolic process (GO:0070189)	11	0	0.4	-	< 0.01	1	1
nucleologenesis (GO:0017126)	2	0	0.07	-	< 0.01	1	1
mitochondrial tyrosyl-tRNA aminoacylation (GO:0070184)	1	0	0.04	-	< 0.01	1	1
mitochondrial tryptophanyl-tRNA aminoacylation (GO:0070183)	1	0	0.04	-	< 0.01	1	1
negative regulation of Golgi to plasma membrane protein transport (GO:0042997)	5	0	0.18	-	< 0.01	1	1
positive regulation of isotype switching to IgA isotypes (GO:0048298)	6	0	0.22	-	< 0.01	1	1
regulation of isotype switching to IgA isotypes (GO:0048296)	6	0	0.22	-	< 0.01	1	1
negative regulation of isotype switching to IgE isotypes (GO:0048294)	3	0	0.11	-	< 0.01	1	1
isotype switching to IgG isotypes (GO:0048291)	1	0	0.04	-	< 0.01	1	1
isotype switching to IgA isotypes (GO:0048290)	1	0	0.04	-	< 0.01	1	1
D-serine biosynthetic process (GO:0070179)	1	0	0.04	-	< 0.01	1	1
D-serine metabolic process (GO:0070178)	2	0	0.07	-	< 0.01	1	1
positive regulation of hepatic stellate cell proliferation (GO:1904899)	2	0	0.07	-	< 0.01	1	1
regulation of hepatic stellate cell proliferation (GO:1904897)	2	0	0.07	-	< 0.01	1	1
ESCRT complex disassembly (GO:1904896)	10	0	0.36	-	< 0.01	1	1
ESCRT complex assembly (GO:1904895)	1	0	0.04	-	< 0.01	1	1
negative regulation of tooth mineralization (GO:0070171)	2	0	0.07	-	< 0.01	1	1
negative regulation of receptor signaling pathway via STAT (GO:1904893)	26	0	0.95	-	< 0.01	1	1
positive regulation of excitatory synapse assembly (GO:1904891)	3	0	0.11	-	< 0.01	1	1
negative regulation of excitatory synapse assembly (GO:1904890)	2	0	0.07	-	< 0.01	1	1
amyloid precursor protein catabolic process (GO:0042987)	16	0	0.58	-	< 0.01	1	1
negative regulation of amyloid precursor protein biosynthetic process (GO:0042985)	7	0	0.25	-	< 0.01	1	1
amyloid precursor protein biosynthetic process (GO:0042983)	1	0	0.04	-	< 0.01	1	1
vesicle fusion with Golgi apparatus (GO:0048280)	9	0	0.33	-	< 0.01	1	1
regulation of excitatory synapse assembly (GO:1904889)	19	0	0.69	-	< 0.01	1	1
enamel mineralization (GO:0070166)	14	0	0.51	-	< 0.01	1	1
positive regulation of adiponectin secretion (GO:0070165)	3	0	0.11	-	< 0.01	1	1
Wnt signalosome assembly (GO:1904887)	1	0	0.04	-	< 0.01	1	1
negative regulation of adiponectin secretion (GO:0070164)	4	0	0.15	-	< 0.01	1	1
regulation of adiponectin secretion (GO:0070163)	7	0	0.25	-	< 0.01	1	1
positive regulation of telomerase catalytic core complex assembly (GO:1904884)	2	0	0.07	-	< 0.01	1	1
regulation of telomerase catalytic core complex assembly (GO:1904882)	2	0	0.07	-	< 0.01	1	1
cellular response to hydrogen sulfide (GO:1904881)	2	0	0.07	-	< 0.01	1	1
response to hydrogen sulfide (GO:1904880)	3	0	0.11	-	< 0.01	1	1
activation of Janus kinase activity (GO:0042976)	5	0	0.18	-	< 0.01	1	1
mitochondrial threonyl-tRNA aminoacylation (GO:0070159)	1	0	0.04	-	< 0.01	1	1
positive regulation of calcium ion transmembrane transport via high voltage-gated calcium channel (GO:1904879)	2	0	0.07	-	< 0.01	1	1
positive regulation of DNA ligase activity (GO:1904877)	1	0	0.04	-	< 0.01	1	1
negative regulation of DNA ligase activity (GO:1904876)	1	0	0.04	-	< 0.01	1	1
regulation of DNA ligase activity (GO:1904875)	2	0	0.07	-	< 0.01	1	1
mitochondrial glycyl-tRNA aminoacylation (GO:0070150)	1	0	0.04	-	< 0.01	1	1
clathrin coat assembly (GO:0048268)	18	0	0.65	-	< 0.01	1	1
determination of ventral identity (GO:0048264)	1	0	0.04	-	< 0.01	1	1
determination of dorsal identity (GO:0048263)	5	0	0.18	-	< 0.01	1	1
regulation of centriole-centriole cohesion (GO:0030997)	3	0	0.11	-	< 0.01	1	1
determination of dorsal/ventral asymmetry (GO:0048262)	6	0	0.22	-	< 0.01	1	1
recombinational interstrand cross-link repair (GO:0036298)	2	0	0.07	-	< 0.01	1	1
protein localization to Cajal body (GO:1904867)	1	0	0.04	-	< 0.01	1	1
DNA rewinding (GO:0036292)	1	0	0.04	-	< 0.01	1	1
mitochondrial asparaginyl-tRNA aminoacylation (GO:0070145)	1	0	0.04	-	< 0.01	1	1
mitochondrial alanyl-tRNA aminoacylation (GO:0070143)	1	0	0.04	-	< 0.01	1	1
protein trans-autophosphorylation (GO:0036290)	1	0	0.04	-	< 0.01	1	1
synaptic vesicle budding (GO:0070142)	11	0	0.4	-	< 0.01	1	1
negative regulation of beta-catenin-TCF complex assembly (GO:1904864)	2	0	0.07	-	< 0.01	1	1
regulation of beta-catenin-TCF complex assembly (GO:1904863)	2	0	0.07	-	< 0.01	1	1
snoRNA localization (GO:0048254)	5	0	0.18	-	< 0.01	1	1
lauric acid metabolic process (GO:0048252)	3	0	0.11	-	< 0.01	1	1
iron import into the mitochondrion (GO:0048250)	2	0	0.07	-	< 0.01	1	1
peptidyl-serine autophosphorylation (GO:0036289)	8	0	0.29	-	< 0.01	1	1
SAGA complex assembly (GO:0036285)	1	0	0.04	-	< 0.01	1	1
positive regulation of mitochondrial translation (GO:0070131)	17	0	0.62	-	< 0.01	1	1
negative regulation of mitochondrial translation (GO:0070130)	1	0	0.04	-	< 0.01	1	1
negative regulation of establishment of protein localization to telomere (GO:1904850)	1	0	0.04	-	< 0.01	1	1
glucoside transport (GO:0042946)	3	0	0.11	-	< 0.01	1	1
D-serine transport (GO:0042942)	2	0	0.07	-	< 0.01	1	1
D-alanine transport (GO:0042941)	1	0	0.04	-	< 0.01	1	1
eosinophil chemotaxis (GO:0048245)	25	0	0.91	-	< 0.01	1	1
norepinephrine secretion (GO:0048243)	1	0	0.04	-	< 0.01	1	1
epinephrine secretion (GO:0048242)	1	0	0.04	-	< 0.01	1	1
epinephrine transport (GO:0048241)	5	0	0.18	-	< 0.01	1	1
thiamine pyrophosphate transmembrane transport (GO:0030974)	2	0	0.07	-	< 0.01	1	1
mitochondrial translational termination (GO:0070126)	4	0	0.15	-	< 0.01	1	1
negative regulation of cell chemotaxis to fibroblast growth factor (GO:1904848)	1	0	0.04	-	< 0.01	1	1
mitochondrial translational elongation (GO:0070125)	4	0	0.15	-	< 0.01	1	1
mitochondrial translational initiation (GO:0070124)	2	0	0.07	-	< 0.01	1	1
cellular response to L-glutamine (GO:1904845)	2	0	0.07	-	< 0.01	1	1
response to L-glutamine (GO:1904844)	3	0	0.11	-	< 0.01	1	1
cellular response to nitroglycerin (GO:1904843)	1	0	0.04	-	< 0.01	1	1
ciliary neurotrophic factor-mediated signaling pathway (GO:0070120)	5	0	0.18	-	< 0.01	1	1
response to nitroglycerin (GO:1904842)	2	0	0.07	-	< 0.01	1	1
dipeptide transport (GO:0042938)	5	0	0.18	-	< 0.01	1	1
negative regulation of DNA recombination at telomere (GO:0048239)	2	0	0.07	-	< 0.01	1	1
regulation of diacylglycerol biosynthetic process (GO:1900480)	1	0	0.04	-	< 0.01	1	1
enterobactin transport (GO:0042930)	1	0	0.04	-	< 0.01	1	1
swimming behavior (GO:0036269)	2	0	0.07	-	< 0.01	1	1
swimming (GO:0036268)	1	0	0.04	-	< 0.01	1	1
peptidyl-arginine hydroxylation (GO:0030961)	2	0	0.07	-	< 0.01	1	1
RNA (guanine-N7)-methylation (GO:0036265)	7	0	0.25	-	< 0.01	1	1
7-methylguanosine cap hypermethylation (GO:0036261)	8	0	0.29	-	< 0.01	1	1
RNA capping (GO:0036260)	16	0	0.58	-	< 0.01	1	1
dorsal root ganglion morphogenesis (GO:1904835)	2	0	0.07	-	< 0.01	1	1
glucocorticoid receptor signaling pathway (GO:0042921)	6	0	0.22	-	< 0.01	1	1
plasma membrane to endosome transport (GO:0048227)	8	0	0.29	-	< 0.01	1	1
astral microtubule nucleation (GO:0030954)	1	0	0.04	-	< 0.01	1	1
multivesicular body assembly (GO:0036258)	32	0	1.16	-	< 0.01	0.631	1
establishment or maintenance of cytoskeleton polarity (GO:0030952)	7	0	0.25	-	< 0.01	1	1
multivesicular body organization (GO:0036257)	33	0	1.2	-	< 0.01	0.633	1
establishment or maintenance of microtubule cytoskeleton polarity (GO:0030951)	4	0	0.15	-	< 0.01	1	1
establishment or maintenance of actin cytoskeleton polarity (GO:0030950)	3	0	0.11	-	< 0.01	1	1
response to methylamine (GO:0036255)	1	0	0.04	-	< 0.01	1	1
interleukin-27-mediated signaling pathway (GO:0070106)	7	0	0.25	-	< 0.01	1	1
positive regulation of hydrogen sulfide biosynthetic process (GO:1904828)	1	0	0.04	-	< 0.01	1	1
positive regulation of interleukin-6-mediated signaling pathway (GO:0070105)	3	0	0.11	-	< 0.01	1	1
negative regulation of interleukin-6-mediated signaling pathway (GO:0070104)	2	0	0.07	-	< 0.01	1	1
regulation of hydrogen sulfide biosynthetic process (GO:1904826)	1	0	0.04	-	< 0.01	1	1
regulation of interleukin-6-mediated signaling pathway (GO:0070103)	5	0	0.18	-	< 0.01	1	1
peroxisome transport along microtubule (GO:0036250)	1	0	0.04	-	< 0.01	1	1
protein localization to microtubule plus-end (GO:1904825)	3	0	0.11	-	< 0.01	1	1
positive regulation of chemokine-mediated signaling pathway (GO:0070101)	3	0	0.11	-	< 0.01	1	1
alkanesulfonate transport (GO:0042918)	8	0	0.29	-	< 0.01	1	1
inter-Golgi cisterna vesicle-mediated transport (GO:0048219)	2	0	0.07	-	< 0.01	1	1
Golgi vesicle prefusion complex stabilization (GO:0048213)	1	0	0.04	-	< 0.01	1	1
Golgi vesicle docking (GO:0048211)	1	0	0.04	-	< 0.01	1	1
Golgi vesicle fusion to target membrane (GO:0048210)	5	0	0.18	-	< 0.01	1	1
negative regulation of protein localization to chromosome, telomeric region (GO:1904815)	2	0	0.07	-	< 0.01	1	1
rRNA acetylation involved in maturation of SSU-rRNA (GO:1904812)	1	0	0.04	-	< 0.01	1	1
positive regulation of long-term synaptic depression (GO:1900454)	7	0	0.25	-	< 0.01	1	1
9-cis-retinoic acid metabolic process (GO:0042905)	4	0	0.15	-	< 0.01	1	1
9-cis-retinoic acid biosynthetic process (GO:0042904)	4	0	0.15	-	< 0.01	1	1
negative regulation of long-term synaptic depression (GO:1900453)	3	0	0.11	-	< 0.01	1	1
regulation of long-term synaptic depression (GO:1900452)	16	0	0.58	-	< 0.01	1	1
positive regulation of glutamate receptor signaling pathway (GO:1900451)	2	0	0.07	-	< 0.01	1	1
negative regulation of glutamate receptor signaling pathway (GO:1900450)	1	0	0.04	-	< 0.01	1	1
COPI coating of Golgi vesicle (GO:0048205)	6	0	0.22	-	< 0.01	1	1
vesicle targeting, trans-Golgi to endosome (GO:0048203)	2	0	0.07	-	< 0.01	1	1
Golgi transport vesicle coating (GO:0048200)	6	0	0.22	-	< 0.01	1	1
positive regulation of protein oxidation (GO:1904808)	2	0	0.07	-	< 0.01	1	1
regulation of protein oxidation (GO:1904806)	2	0	0.07	-	< 0.01	1	1
granulocyte activation (GO:0036230)	36	0	1.31	-	< 0.01	0.642	1
regulation of translation involved in cellular response to UV (GO:1904803)	1	0	0.04	-	< 0.01	1	1
regulation of glutamate receptor signaling pathway (GO:1900449)	6	0	0.22	-	< 0.01	1	1
negative regulation of neuron remodeling (GO:1904800)	1	0	0.04	-	< 0.01	1	1
protein localization to nuclear inner membrane (GO:0036228)	3	0	0.11	-	< 0.01	1	1
midbrain-hindbrain boundary development (GO:0030917)	7	0	0.25	-	< 0.01	1	1
otic vesicle formation (GO:0030916)	8	0	0.29	-	< 0.01	1	1
paranodal junction assembly (GO:0030913)	6	0	0.22	-	< 0.01	1	1
olfactory placode formation (GO:0030910)	3	0	0.11	-	< 0.01	1	1
cellular response to stem cell factor stimulus (GO:0036216)	3	0	0.11	-	< 0.01	1	1
response to stem cell factor (GO:0036215)	3	0	0.11	-	< 0.01	1	1
contractile ring contraction (GO:0036213)	1	0	0.04	-	< 0.01	1	1
negative regulation of defense response to bacterium (GO:1900425)	4	0	0.15	-	< 0.01	1	1
protein splicing (GO:0030908)	2	0	0.07	-	< 0.01	1	1
spermine transport (GO:0000296)	3	0	0.11	-	< 0.01	1	1
positive regulation of cellular response to oxidative stress (GO:1900409)	1	0	0.04	-	< 0.01	1	1
negative regulation of cellular response to oxidative stress (GO:1900408)	4	0	0.15	-	< 0.01	1	1
regulation of cellular response to oxidative stress (GO:1900407)	21	0	0.76	-	< 0.01	1	1
Rac protein signal transduction (GO:0016601)	25	0	0.91	-	< 0.01	1	1
polysaccharide biosynthetic process (GO:0000271)	35	0	1.27	-	< 0.01	0.639	1
peptidoglycan metabolic process (GO:0000270)	6	0	0.22	-	< 0.01	1	1
ureter maturation (GO:0035799)	4	0	0.15	-	< 0.01	1	1
platelet-derived growth factor receptor-alpha signaling pathway (GO:0035790)	2	0	0.07	-	< 0.01	1	1
allantoin catabolic process (GO:0000256)	1	0	0.04	-	< 0.01	1	1
allantoin metabolic process (GO:0000255)	9	0	0.33	-	< 0.01	1	1
regulation of corticotropin-releasing hormone secretion (GO:0043397)	3	0	0.11	-	< 0.01	1	1
cell migration involved in metanephros development (GO:0035788)	1	0	0.04	-	< 0.01	1	1
cell migration involved in kidney development (GO:0035787)	2	0	0.07	-	< 0.01	1	1
mature natural killer cell chemotaxis (GO:0035782)	1	0	0.04	-	< 0.01	1	1
CD86 biosynthetic process (GO:0035781)	2	0	0.07	-	< 0.01	1	1
CD80 biosynthetic process (GO:0035780)	1	0	0.04	-	< 0.01	1	1
regulation of intestinal epithelial cell development (GO:1905298)	1	0	0.04	-	< 0.01	1	1
spliceosomal tri-snRNP complex assembly (GO:0000244)	14	0	0.51	-	< 0.01	1	1
positive regulation of CAMKK-AMPK signaling cascade (GO:1905291)	1	0	0.04	-	< 0.01	1	1
positive regulation of DNA binding (GO:0043388)	40	0	1.45	-	< 0.01	0.404	1
mycotoxin catabolic process (GO:0043387)	1	0	0.04	-	< 0.01	1	1
mycotoxin metabolic process (GO:0043385)	7	0	0.25	-	< 0.01	1	1
positive regulation of memory T cell differentiation (GO:0043382)	9	0	0.33	-	< 0.01	1	1
insulin secretion involved in cellular response to glucose stimulus (GO:0035773)	12	0	0.44	-	< 0.01	1	1
negative regulation of memory T cell differentiation (GO:0043381)	2	0	0.07	-	< 0.01	1	1
interleukin-13-mediated signaling pathway (GO:0035772)	1	0	0.04	-	< 0.01	1	1
regulation of memory T cell differentiation (GO:0043380)	12	0	0.44	-	< 0.01	1	1
regulation of CAMKK-AMPK signaling cascade (GO:1905289)	3	0	0.11	-	< 0.01	1	1
vascular associated smooth muscle cell apoptotic process (GO:1905288)	1	0	0.04	-	< 0.01	1	1
fibrous ring of heart morphogenesis (GO:1905285)	1	0	0.04	-	< 0.01	1	1
positive regulation of retrograde transport, endosome to Golgi (GO:1905281)	2	0	0.07	-	< 0.01	1	1
negative regulation of retrograde transport, endosome to Golgi (GO:1905280)	1	0	0.04	-	< 0.01	1	1
memory T cell differentiation (GO:0043379)	1	0	0.04	-	< 0.01	1	1
positive regulation of CD8-positive, alpha-beta T cell differentiation (GO:0043378)	5	0	0.18	-	< 0.01	1	1
endothelial cell chemotaxis to fibroblast growth factor (GO:0035768)	1	0	0.04	-	< 0.01	1	1
cell chemotaxis to fibroblast growth factor (GO:0035766)	1	0	0.04	-	< 0.01	1	1
CD8-positive, alpha-beta T cell lineage commitment (GO:0043375)	2	0	0.07	-	< 0.01	1	1
CD8-positive, alpha-beta T cell differentiation (GO:0043374)	8	0	0.29	-	< 0.01	1	1
positive regulation of epithelial tube formation (GO:1905278)	9	0	0.33	-	< 0.01	1	1
regulation of epithelial tube formation (GO:1905276)	9	0	0.33	-	< 0.01	1	1
regulation of modification of postsynaptic actin cytoskeleton (GO:1905274)	5	0	0.18	-	< 0.01	1	1
positive regulation of proton-transporting ATP synthase activity, rotational mechanism (GO:1905273)	3	0	0.11	-	< 0.01	1	1
regulation of proton-transporting ATP synthase activity, rotational mechanism (GO:1905271)	3	0	0.11	-	< 0.01	1	1
mesangial cell-matrix adhesion (GO:0035759)	2	0	0.07	-	< 0.01	1	1
beta selection (GO:0043366)	3	0	0.11	-	< 0.01	1	1
nucleate erythrocyte differentiation (GO:0043363)	1	0	0.04	-	< 0.01	1	1
lysosomal lumen pH elevation (GO:0035752)	4	0	0.15	-	< 0.01	1	1
protein localization to myelin sheath abaxonal region (GO:0035750)	1	0	0.04	-	< 0.01	1	1
negative regulation of prostaglandin biosynthetic process (GO:0031393)	2	0	0.07	-	< 0.01	1	1
negative regulation of chromatin organization (GO:1905268)	8	0	0.29	-	< 0.01	1	1
natural killer cell chemotaxis (GO:0035747)	3	0	0.11	-	< 0.01	1	1
enucleate erythrocyte maturation (GO:0043354)	4	0	0.15	-	< 0.01	1	1
enucleate erythrocyte differentiation (GO:0043353)	13	0	0.47	-	< 0.01	1	1
CD4-positive, alpha-beta T cell proliferation (GO:0035739)	9	0	0.33	-	< 0.01	1	1
hepatic stellate cell activation (GO:0035733)	2	0	0.07	-	< 0.01	1	1
negative regulation of aspartic-type peptidase activity (GO:1905246)	1	0	0.04	-	< 0.01	1	1
regulation of modification of synaptic structure (GO:1905244)	14	0	0.51	-	< 0.01	1	1
cellular response to 3,3',5-triiodo-L-thyronine (GO:1905243)	2	0	0.07	-	< 0.01	1	1
response to 3,3',5-triiodo-L-thyronine (GO:1905242)	3	0	0.11	-	< 0.01	1	1
interleukin-15-mediated signaling pathway (GO:0035723)	11	0	0.4	-	< 0.01	1	1
response to dsRNA (GO:0043331)	58	0	2.11	-	< 0.01	0.276	1
interleukin-12-mediated signaling pathway (GO:0035722)	9	0	0.33	-	< 0.01	1	1
response to exogenous dsRNA (GO:0043330)	50	0	1.82	-	< 0.01	0.264	1
intraciliary anterograde transport (GO:0035720)	19	0	0.69	-	< 0.01	1	1
N-terminal protein amino acid modification (GO:0031365)	26	0	0.95	-	< 0.01	1	1
cellular response to L-glutamate (GO:1905232)	6	0	0.22	-	< 0.01	1	1
response to insecticide (GO:0017085)	6	0	0.22	-	< 0.01	1	1
pigment metabolic process involved in developmental pigmentation (GO:0043324)	2	0	0.07	-	< 0.01	1	1
positive regulation of natural killer cell degranulation (GO:0043323)	5	0	0.18	-	< 0.01	1	1
negative regulation of natural killer cell degranulation (GO:0043322)	1	0	0.04	-	< 0.01	1	1
response to nitrogen dioxide (GO:0035713)	1	0	0.04	-	< 0.01	1	1
regulation of natural killer cell degranulation (GO:0043321)	5	0	0.18	-	< 0.01	1	1
T-helper 2 cell activation (GO:0035712)	1	0	0.04	-	< 0.01	1	1
natural killer cell degranulation (GO:0043320)	7	0	0.25	-	< 0.01	1	1
T-helper 1 cell activation (GO:0035711)	3	0	0.11	-	< 0.01	1	1
cellular response to thyrotropin-releasing hormone (GO:1905229)	1	0	0.04	-	< 0.01	1	1
response to thyrotropin-releasing hormone (GO:1905225)	2	0	0.07	-	< 0.01	1	1
epicardium morphogenesis (GO:1905223)	2	0	0.07	-	< 0.01	1	1
positive regulation of platelet formation (GO:1905221)	2	0	0.07	-	< 0.01	1	1
negative regulation of cytotoxic T cell degranulation (GO:0043318)	3	0	0.11	-	< 0.01	1	1
memory T cell activation (GO:0035709)	2	0	0.07	-	< 0.01	1	1
regulation of cytotoxic T cell degranulation (GO:0043317)	3	0	0.11	-	< 0.01	1	1
cytotoxic T cell degranulation (GO:0043316)	1	0	0.04	-	< 0.01	1	1
positive regulation of neutrophil degranulation (GO:0043315)	4	0	0.15	-	< 0.01	1	1
negative regulation of neutrophil degranulation (GO:0043314)	2	0	0.07	-	< 0.01	1	1
T-helper 17 cell chemotaxis (GO:0035705)	1	0	0.04	-	< 0.01	1	1
regulation of neutrophil degranulation (GO:0043313)	8	0	0.29	-	< 0.01	1	1
neutrophil degranulation (GO:0043312)	5	0	0.18	-	< 0.01	1	1
monocyte homeostasis (GO:0035702)	3	0	0.11	-	< 0.01	1	1
positive regulation of eosinophil degranulation (GO:0043311)	2	0	0.07	-	< 0.01	1	1
negative regulation of eosinophil degranulation (GO:0043310)	1	0	0.04	-	< 0.01	1	1
positive regulation of vesicle fusion (GO:0031340)	8	0	0.29	-	< 0.01	1	1
regulation of platelet formation (GO:1905219)	2	0	0.07	-	< 0.01	1	1
response to astaxanthin (GO:1905217)	1	0	0.04	-	< 0.01	1	1
negative regulation of RNA binding (GO:1905215)	1	0	0.04	-	< 0.01	1	1
negative regulation of mitotic chromosome condensation (GO:1905213)	2	0	0.07	-	< 0.01	1	1
regulation of eosinophil degranulation (GO:0043309)	3	0	0.11	-	< 0.01	1	1
eosinophil degranulation (GO:0043308)	5	0	0.18	-	< 0.01	1	1
eosinophil activation (GO:0043307)	5	0	0.18	-	< 0.01	1	1
positive regulation of mast cell degranulation (GO:0043306)	14	0	0.51	-	< 0.01	1	1
negative regulation of mast cell degranulation (GO:0043305)	6	0	0.22	-	< 0.01	1	1
7-methylguanosine RNA capping (GO:0009452)	9	0	0.33	-	< 0.01	1	1
mast cell degranulation (GO:0043303)	31	0	1.13	-	< 0.01	0.629	1
gamma-aminobutyric acid catabolic process (GO:0009450)	2	0	0.07	-	< 0.01	1	1
positive regulation of leukocyte degranulation (GO:0043302)	25	0	0.91	-	< 0.01	1	1
negative regulation of leukocyte degranulation (GO:0043301)	13	0	0.47	-	< 0.01	1	1
regulation of sulfur amino acid metabolic process (GO:0031335)	2	0	0.07	-	< 0.01	1	1
negative regulation of cardiocyte differentiation (GO:1905208)	11	0	0.4	-	< 0.01	1	1
positive regulation of connective tissue replacement (GO:1905205)	3	0	0.11	-	< 0.01	1	1
negative regulation of connective tissue replacement (GO:1905204)	2	0	0.07	-	< 0.01	1	1
regulation of connective tissue replacement (GO:1905203)	6	0	0.22	-	< 0.01	1	1
gamma-aminobutyric acid biosynthetic process (GO:0009449)	6	0	0.22	-	< 0.01	1	1
putrescine catabolic process (GO:0009447)	3	0	0.11	-	< 0.01	1	1
negative regulation of RNA polymerase II transcription preinitiation complex assembly (GO:0017055)	2	0	0.07	-	< 0.01	1	1
pyridoxal 5'-phosphate salvage (GO:0009443)	1	0	0.04	-	< 0.01	1	1
glycolate metabolic process (GO:0009441)	3	0	0.11	-	< 0.01	1	1
carnitine metabolic process (GO:0009437)	12	0	0.44	-	< 0.01	1	1
glyoxylate catabolic process (GO:0009436)	3	0	0.11	-	< 0.01	1	1
positive regulation of glucagon secretion (GO:0070094)	2	0	0.07	-	< 0.01	1	1
negative regulation of glucagon secretion (GO:0070093)	3	0	0.11	-	< 0.01	1	1
regulation of glucagon secretion (GO:0070092)	8	0	0.29	-	< 0.01	1	1
glucagon secretion (GO:0070091)	1	0	0.04	-	< 0.01	1	1
ubiquitin-dependent endocytosis (GO:0070086)	6	0	0.22	-	< 0.01	1	1
response to water deprivation (GO:0009414)	5	0	0.18	-	< 0.01	1	1
Golgi vesicle budding (GO:0048194)	10	0	0.36	-	< 0.01	1	1
regulation of neuron remodeling (GO:1904799)	1	0	0.04	-	< 0.01	1	1
positive regulation of core promoter binding (GO:1904798)	4	0	0.15	-	< 0.01	1	1
toxin catabolic process (GO:0009407)	1	0	0.04	-	< 0.01	1	1
tear secretion (GO:0070075)	3	0	0.11	-	< 0.01	1	1
negative regulation of core promoter binding (GO:1904797)	1	0	0.04	-	< 0.01	1	1
protein nitrosylation (GO:0017014)	5	0	0.18	-	< 0.01	1	1
regulation of core promoter binding (GO:1904796)	5	0	0.18	-	< 0.01	1	1
toxin metabolic process (GO:0009404)	15	0	0.55	-	< 0.01	1	1
vacuolar proton-transporting V-type ATPase complex assembly (GO:0070072)	7	0	0.25	-	< 0.01	1	1
toxin biosynthetic process (GO:0009403)	1	0	0.04	-	< 0.01	1	1
proton-transporting V-type ATPase complex assembly (GO:0070070)	9	0	0.33	-	< 0.01	1	1
positive regulation of shelterin complex assembly (GO:1904792)	1	0	0.04	-	< 0.01	1	1
negative regulation of shelterin complex assembly (GO:1904791)	1	0	0.04	-	< 0.01	1	1
regulation of shelterin complex assembly (GO:1904790)	2	0	0.07	-	< 0.01	1	1
protein-tetrapyrrole linkage (GO:0017006)	1	0	0.04	-	< 0.01	1	1
protein-heme linkage (GO:0017003)	1	0	0.04	-	< 0.01	1	1
NLRP1 inflammasome complex assembly (GO:1904784)	1	0	0.04	-	< 0.01	1	1
positive regulation of NMDA glutamate receptor activity (GO:1904783)	4	0	0.15	-	< 0.01	1	1
negative regulation of NMDA glutamate receptor activity (GO:1904782)	2	0	0.07	-	< 0.01	1	1
'de novo' actin filament nucleation (GO:0070060)	1	0	0.04	-	< 0.01	1	1
negative regulation of protein localization to centrosome (GO:1904780)	2	0	0.07	-	< 0.01	1	1
D-glucuronate transmembrane transport (GO:0042874)	1	0	0.04	-	< 0.01	1	1
arachidonic acid secretion (GO:0050482)	24	0	0.87	-	< 0.01	1	1
aldonate transmembrane transport (GO:0042873)	1	0	0.04	-	< 0.01	1	1
negative regulation of short-term neuronal synaptic plasticity (GO:0048174)	1	0	0.04	-	< 0.01	1	1
positive regulation of long-term neuronal synaptic plasticity (GO:0048170)	9	0	0.33	-	< 0.01	1	1
negative regulation of protein localization to cell cortex (GO:1904777)	1	0	0.04	-	< 0.01	1	1
mRNA splicing, via endonucleolytic cleavage and ligation (GO:0070054)	1	0	0.04	-	< 0.01	1	1
response to tetrachloromethane (GO:1904772)	4	0	0.15	-	< 0.01	1	1
antisense RNA metabolic process (GO:0042868)	1	0	0.04	-	< 0.01	1	1
pyruvate biosynthetic process (GO:0042866)	4	0	0.15	-	< 0.01	1	1
fused antrum stage (GO:0048165)	6	0	0.22	-	< 0.01	1	1
multi-layer follicle stage (GO:0048162)	3	0	0.11	-	< 0.01	1	1
primary follicle stage (GO:0048160)	2	0	0.07	-	< 0.01	1	1
positive regulation of myofibroblast differentiation (GO:1904762)	1	0	0.04	-	< 0.01	1	1
negative regulation of myofibroblast differentiation (GO:1904761)	4	0	0.15	-	< 0.01	1	1
regulation of myofibroblast differentiation (GO:1904760)	6	0	0.22	-	< 0.01	1	1
L-alanine catabolic process (GO:0042853)	4	0	0.15	-	< 0.01	1	1
L-alanine metabolic process (GO:0042851)	4	0	0.15	-	< 0.01	1	1
positive regulation of myeloid dendritic cell activation (GO:0030887)	2	0	0.07	-	< 0.01	1	1
negative regulation of myeloid dendritic cell activation (GO:0030886)	3	0	0.11	-	< 0.01	1	1
regulation of myeloid dendritic cell activation (GO:0030885)	5	0	0.18	-	< 0.01	1	1
positive regulation of vascular associated smooth muscle cell migration (GO:1904754)	16	0	0.58	-	< 0.01	1	1
positive regulation of protein localization to nucleolus (GO:1904751)	6	0	0.22	-	< 0.01	1	1
negative regulation of protein localization to nucleolus (GO:1904750)	1	0	0.04	-	< 0.01	1	1
behavioral response to ethanol (GO:0048149)	9	0	0.33	-	< 0.01	1	1
D-xylose catabolic process (GO:0042843)	1	0	0.04	-	< 0.01	1	1
behavioral response to cocaine (GO:0048148)	14	0	0.51	-	< 0.01	1	1
D-glucuronate catabolic process (GO:0042840)	1	0	0.04	-	< 0.01	1	1
thyroid gland development (GO:0030878)	31	0	1.13	-	< 0.01	0.629	1
osteoclast maturation (GO:0036179)	1	0	0.04	-	< 0.01	1	1
regulation of protein localization to nucleolus (GO:1904749)	10	0	0.36	-	< 0.01	1	1
negative regulation of apoptotic process involved in development (GO:1904746)	6	0	0.22	-	< 0.01	1	1
positive regulation of telomeric DNA binding (GO:1904744)	2	0	0.07	-	< 0.01	1	1
protein arginylation (GO:0016598)	2	0	0.07	-	< 0.01	1	1
D-glucuronate metabolic process (GO:0042839)	1	0	0.04	-	< 0.01	1	1
defense response to protozoan (GO:0042832)	26	0	0.95	-	< 0.01	1	1
spermatocyte division (GO:0048137)	3	0	0.11	-	< 0.01	1	1
male germ-line stem cell asymmetric division (GO:0048133)	4	0	0.15	-	< 0.01	1	1
positive regulation of polarized epithelial cell differentiation (GO:0030862)	1	0	0.04	-	< 0.01	1	1
regulation of polarized epithelial cell differentiation (GO:0030860)	2	0	0.07	-	< 0.01	1	1
phenotypic switching (GO:0036166)	1	0	0.04	-	< 0.01	1	1
vascular associated smooth muscle cell migration (GO:1904738)	3	0	0.11	-	< 0.01	1	1
negative regulation of fatty acid beta-oxidation using acyl-CoA dehydrogenase (GO:1904736)	1	0	0.04	-	< 0.01	1	1
regulation of fatty acid beta-oxidation using acyl-CoA dehydrogenase (GO:1904735)	1	0	0.04	-	< 0.01	1	1
positive regulation of electron transfer activity (GO:1904734)	3	0	0.11	-	< 0.01	1	1
negative regulation of electron transfer activity (GO:1904733)	1	0	0.04	-	< 0.01	1	1
regulation of electron transfer activity (GO:1904732)	6	0	0.22	-	< 0.01	1	1
positive regulation of intestinal lipid absorption (GO:1904731)	4	0	0.15	-	< 0.01	1	1
negative regulation of intestinal lipid absorption (GO:1904730)	2	0	0.07	-	< 0.01	1	1
negative regulation of secondary metabolite biosynthetic process (GO:1900377)	5	0	0.18	-	< 0.01	1	1
amyloid-beta metabolic process (GO:0050435)	18	0	0.65	-	< 0.01	1	1
positive regulation of viral transcription (GO:0050434)	3	0	0.11	-	< 0.01	1	1
pyridoxal phosphate biosynthetic process (GO:0042823)	2	0	0.07	-	< 0.01	1	1
negative regulation of purine nucleotide biosynthetic process (GO:1900372)	4	0	0.15	-	< 0.01	1	1
vitamin B6 catabolic process (GO:0042820)	1	0	0.04	-	< 0.01	1	1
positive regulation of granulocyte differentiation (GO:0030854)	8	0	0.29	-	< 0.01	1	1
inner dynein arm assembly (GO:0036159)	17	0	0.62	-	< 0.01	1	1
outer dynein arm assembly (GO:0036158)	24	0	0.87	-	< 0.01	1	1
acylglycerol acyl-chain remodeling (GO:0036155)	4	0	0.15	-	< 0.01	1	1
regulation of intestinal lipid absorption (GO:1904729)	8	0	0.29	-	< 0.01	1	1
triglyceride acyl-chain remodeling (GO:0036153)	1	0	0.04	-	< 0.01	1	1
phosphatidylethanolamine acyl-chain remodeling (GO:0036152)	12	0	0.44	-	< 0.01	1	1
phosphatidylcholine acyl-chain remodeling (GO:0036151)	15	0	0.55	-	< 0.01	1	1
phosphatidylserine acyl-chain remodeling (GO:0036150)	9	0	0.33	-	< 0.01	1	1
negative regulation of Wnt-Frizzled-LRP5/6 complex assembly (GO:1904723)	1	0	0.04	-	< 0.01	1	1
negative regulation of post-transcriptional gene silencing by regulatory ncRNA (GO:1900369)	15	0	0.55	-	< 0.01	1	1
vitamin B6 biosynthetic process (GO:0042819)	3	0	0.11	-	< 0.01	1	1
3'-phosphoadenosine 5'-phosphosulfate biosynthetic process (GO:0050428)	2	0	0.07	-	< 0.01	1	1
pyridoxamine metabolic process (GO:0042818)	2	0	0.07	-	< 0.01	1	1
pyridoxal metabolic process (GO:0042817)	1	0	0.04	-	< 0.01	1	1
negative regulation of mRNA polyadenylation (GO:1900364)	1	0	0.04	-	< 0.01	1	1
phospholipase C-inhibiting G protein-coupled receptor signaling pathway (GO:0030845)	1	0	0.04	-	< 0.01	1	1
positive regulation of intermediate filament depolymerization (GO:0030844)	1	0	0.04	-	< 0.01	1	1
phosphatidylinositol acyl-chain remodeling (GO:0036149)	6	0	0.22	-	< 0.01	1	1
phosphatidylglycerol acyl-chain remodeling (GO:0036148)	9	0	0.33	-	< 0.01	1	1
regulation of intermediate filament depolymerization (GO:0030842)	1	0	0.04	-	< 0.01	1	1
cellular response to mycotoxin (GO:0036146)	1	0	0.04	-	< 0.01	1	1
dendritic cell homeostasis (GO:0036145)	2	0	0.07	-	< 0.01	1	1
positive regulation of AMPA glutamate receptor clustering (GO:1904719)	2	0	0.07	-	< 0.01	1	1
regulation of AMPA glutamate receptor clustering (GO:1904717)	6	0	0.22	-	< 0.01	1	1
positive regulation of chaperone-mediated autophagy (GO:1904716)	1	0	0.04	-	< 0.01	1	1
negative regulation of chaperone-mediated autophagy (GO:1904715)	3	0	0.11	-	< 0.01	1	1
regulation of chaperone-mediated autophagy (GO:1904714)	8	0	0.29	-	< 0.01	1	1
regulation of Wnt-Frizzled-LRP5/6 complex assembly (GO:1904711)	1	0	0.04	-	< 0.01	1	1
protein import into peroxisome matrix, receptor recycling (GO:0016562)	7	0	0.25	-	< 0.01	1	1
protein import into peroxisome matrix, translocation (GO:0016561)	4	0	0.15	-	< 0.01	1	1
protein import into peroxisome matrix, docking (GO:0016560)	4	0	0.15	-	< 0.01	1	1
establishment of body hair planar orientation (GO:0048105)	3	0	0.11	-	< 0.01	1	1
establishment of body hair or bristle planar orientation (GO:0048104)	3	0	0.11	-	< 0.01	1	1
positive regulation of actin filament depolymerization (GO:0030836)	13	0	0.47	-	< 0.01	1	1
peptidyl-histidine hydroxylation (GO:0036138)	2	0	0.07	-	< 0.01	1	1
Schwann cell migration (GO:0036135)	3	0	0.11	-	< 0.01	1	1
regulation of granulosa cell apoptotic process (GO:1904708)	2	0	0.07	-	< 0.01	1	1
peroxisome fission (GO:0016559)	10	0	0.36	-	< 0.01	1	1
protein import into peroxisome matrix (GO:0016558)	15	0	0.55	-	< 0.01	1	1
regulation of protein localization to adherens junction (GO:1904702)	1	0	0.04	-	< 0.01	1	1
peroxisome membrane biogenesis (GO:0016557)	3	0	0.11	-	< 0.01	1	1
mRNA modification (GO:0016556)	33	0	1.2	-	< 0.01	0.633	1
cytidine to uridine editing (GO:0016554)	12	0	0.44	-	< 0.01	1	1
base conversion or substitution editing (GO:0016553)	19	0	0.69	-	< 0.01	1	1
regulation of cardiac endothelial to mesenchymal transition (GO:0061999)	1	0	0.04	-	< 0.01	1	1
long-chain fatty-acyl-CoA catabolic process (GO:0036116)	1	0	0.04	-	< 0.01	1	1
fatty-acyl-CoA catabolic process (GO:0036115)	6	0	0.22	-	< 0.01	1	1
medium-chain fatty-acyl-CoA catabolic process (GO:0036114)	4	0	0.15	-	< 0.01	1	1
very long-chain fatty-acyl-CoA catabolic process (GO:0036113)	1	0	0.04	-	< 0.01	1	1
medium-chain fatty-acyl-CoA metabolic process (GO:0036112)	6	0	0.22	-	< 0.01	1	1
very long-chain fatty-acyl-CoA metabolic process (GO:0036111)	2	0	0.07	-	< 0.01	1	1
intein-mediated protein splicing (GO:0016539)	2	0	0.07	-	< 0.01	1	1
negative regulation of transcription from RNA polymerase II promoter by glucose (GO:0061987)	1	0	0.04	-	< 0.01	1	1
negative regulation of transcription by glucose (GO:0061986)	1	0	0.04	-	< 0.01	1	1
meiosis II cell cycle process (GO:0061983)	2	0	0.07	-	< 0.01	1	1
negative regulation of nucleotide biosynthetic process (GO:0030809)	4	0	0.15	-	< 0.01	1	1
leukotriene B4 metabolic process (GO:0036102)	5	0	0.18	-	< 0.01	1	1
leukotriene B4 catabolic process (GO:0036101)	4	0	0.15	-	< 0.01	1	1
leukotriene catabolic process (GO:0036100)	6	0	0.22	-	< 0.01	1	1
perichondral bone morphogenesis (GO:0061974)	1	0	0.04	-	< 0.01	1	1
membrane bone morphogenesis (GO:0061973)	1	0	0.04	-	< 0.01	1	1
establishment of left/right asymmetry (GO:0061966)	7	0	0.25	-	< 0.01	1	1
rDNA heterochromatin formation (GO:0000183)	7	0	0.25	-	< 0.01	1	1
penetration of cumulus oophorus (GO:0061956)	1	0	0.04	-	< 0.01	1	1
midbody abscission (GO:0061952)	18	0	0.65	-	< 0.01	1	1
regulation of protein K48-linked ubiquitination (GO:0061945)	6	0	0.22	-	< 0.01	1	1
negative regulation of protein K48-linked ubiquitination (GO:0061944)	2	0	0.07	-	< 0.01	1	1
monocyte extravasation (GO:0035696)	4	0	0.15	-	< 0.01	1	1
c-di-GMP signaling (GO:0061939)	2	0	0.07	-	< 0.01	1	1
mitophagy by internal vacuole formation (GO:0035695)	1	0	0.04	-	< 0.01	1	1
protein localization to somatodendritic compartment (GO:0061938)	1	0	0.04	-	< 0.01	1	1
positive regulation of erythrocyte enucleation (GO:0061931)	1	0	0.04	-	< 0.01	1	1
regulation of erythrocyte enucleation (GO:0061930)	1	0	0.04	-	< 0.01	1	1
rRNA modification (GO:0000154)	36	0	1.31	-	< 0.01	0.642	1
leukocyte degranulation (GO:0043299)	45	0	1.64	-	< 0.01	0.413	1
helper T cell diapedesis (GO:0035685)	2	0	0.07	-	< 0.01	1	1
helper T cell extravasation (GO:0035684)	3	0	0.11	-	< 0.01	1	1
memory T cell extravasation (GO:0035683)	2	0	0.07	-	< 0.01	1	1
peptidyl-lysine propionylation (GO:0061921)	1	0	0.04	-	< 0.01	1	1
manchette disassembly (GO:1905199)	1	0	0.04	-	< 0.01	1	1
posterior lateral line neuromast hair cell development (GO:0035677)	1	0	0.04	-	< 0.01	1	1
neuromast hair cell development (GO:0035675)	2	0	0.07	-	< 0.01	1	1
tricarboxylic acid transmembrane transport (GO:0035674)	2	0	0.07	-	< 0.01	1	1
autophagosome-endosome fusion (GO:0061910)	1	0	0.04	-	< 0.01	1	1
positive regulation of metaphase/anaphase transition of meiosis I (GO:1905188)	1	0	0.04	-	< 0.01	1	1
regulation of metaphase/anaphase transition of meiosis I (GO:1905186)	1	0	0.04	-	< 0.01	1	1
positive regulation of protein serine/threonine phosphatase activity (GO:1905184)	2	0	0.07	-	< 0.01	1	1
negative regulation of protein serine/threonine phosphatase activity (GO:1905183)	1	0	0.04	-	< 0.01	1	1
response to morphine (GO:0043278)	11	0	0.4	-	< 0.01	1	1
TRAM-dependent toll-like receptor 4 signaling pathway (GO:0035669)	3	0	0.11	-	< 0.01	1	1
TRAM-dependent toll-like receptor signaling pathway (GO:0035668)	3	0	0.11	-	< 0.01	1	1
TRIF-dependent toll-like receptor signaling pathway (GO:0035666)	11	0	0.4	-	< 0.01	1	1
autophagosome-lysosome fusion (GO:0061909)	10	0	0.36	-	< 0.01	1	1
TIRAP-dependent toll-like receptor 4 signaling pathway (GO:0035665)	1	0	0.04	-	< 0.01	1	1
TIRAP-dependent toll-like receptor signaling pathway (GO:0035664)	1	0	0.04	-	< 0.01	1	1
negative regulation of cardiac muscle tissue regeneration (GO:1905179)	2	0	0.07	-	< 0.01	1	1
regulation of cardiac muscle tissue regeneration (GO:1905178)	2	0	0.07	-	< 0.01	1	1
positive regulation of vascular associated smooth muscle cell dedifferentiation (GO:1905176)	1	0	0.04	-	< 0.01	1	1
regulation of vascular associated smooth muscle cell dedifferentiation (GO:1905174)	2	0	0.07	-	< 0.01	1	1
interleukin-18-mediated signaling pathway (GO:0035655)	6	0	0.22	-	< 0.01	1	1
clathrin-coated vesicle cargo loading, AP-3-mediated (GO:0035654)	7	0	0.25	-	< 0.01	1	1
clathrin-coated vesicle cargo loading (GO:0035652)	7	0	0.25	-	< 0.01	1	1
negative regulation of lysosomal protein catabolic process (GO:1905166)	5	0	0.18	-	< 0.01	1	1
positive regulation of phagosome maturation (GO:1905164)	1	0	0.04	-	< 0.01	1	1
protein localization to phagocytic vesicle (GO:1905161)	1	0	0.04	-	< 0.01	1	1
endosome to melanosome transport (GO:0035646)	10	0	0.36	-	< 0.01	1	1
enteric smooth muscle cell differentiation (GO:0035645)	1	0	0.04	-	< 0.01	1	1
phosphoanandamide dephosphorylation (GO:0035644)	1	0	0.04	-	< 0.01	1	1
sodium-dependent organic anion transport (GO:0043251)	1	0	0.04	-	< 0.01	1	1
negative regulation of guanylate cyclase activity (GO:0031283)	1	0	0.04	-	< 0.01	1	1
positive regulation of membrane invagination (GO:1905155)	14	0	0.51	-	< 0.01	1	1
negative regulation of membrane invagination (GO:1905154)	1	0	0.04	-	< 0.01	1	1
histidine biosynthetic process (GO:0000105)	1	0	0.04	-	< 0.01	1	1
regulation of membrane invagination (GO:1905153)	16	0	0.58	-	< 0.01	1	1
positive regulation of voltage-gated sodium channel activity (GO:1905152)	2	0	0.07	-	< 0.01	1	1
FMN biosynthetic process (GO:0009398)	1	0	0.04	-	< 0.01	1	1
sulfate assimilation (GO:0000103)	2	0	0.07	-	< 0.01	1	1
negative regulation of voltage-gated sodium channel activity (GO:1905151)	1	0	0.04	-	< 0.01	1	1
regulation of voltage-gated sodium channel activity (GO:1905150)	7	0	0.25	-	< 0.01	1	1
folic acid-containing compound catabolic process (GO:0009397)	4	0	0.15	-	< 0.01	1	1
erythrocyte maturation (GO:0043249)	21	0	0.76	-	< 0.01	1	1
folic acid-containing compound biosynthetic process (GO:0009396)	9	0	0.33	-	< 0.01	1	1
telomere maintenance in response to DNA damage (GO:0043247)	12	0	0.44	-	< 0.01	1	1
entry of bacterium into host cell (GO:0035635)	2	0	0.07	-	< 0.01	1	1
response to stilbenoid (GO:0035634)	7	0	0.25	-	< 0.01	1	1
bone mineralization involved in bone maturation (GO:0035630)	6	0	0.22	-	< 0.01	1	1
eukaryotic translation initiation factor 2 complex assembly (GO:1905143)	1	0	0.04	-	< 0.01	1	1
translational attenuation (GO:0009386)	2	0	0.07	-	< 0.01	1	1
ceramide transport (GO:0035627)	16	0	0.58	-	< 0.01	1	1
receptor transactivation (GO:0035624)	4	0	0.15	-	< 0.01	1	1
renal glucose absorption (GO:0035623)	4	0	0.15	-	< 0.01	1	1
intrahepatic bile duct development (GO:0035622)	2	0	0.07	-	< 0.01	1	1
ER to Golgi ceramide transport (GO:0035621)	3	0	0.11	-	< 0.01	1	1
pseudopodium assembly (GO:0031269)	3	0	0.11	-	< 0.01	1	1
pseudopodium organization (GO:0031268)	4	0	0.15	-	< 0.01	1	1
biotin import across plasma membrane (GO:1905135)	2	0	0.07	-	< 0.01	1	1
positive regulation of meiotic chromosome separation (GO:1905134)	1	0	0.04	-	< 0.01	1	1
negative regulation of meiotic chromosome separation (GO:1905133)	3	0	0.11	-	< 0.01	1	1
regulation of meiotic chromosome separation (GO:1905132)	6	0	0.22	-	< 0.01	1	1
stress granule disassembly (GO:0035617)	7	0	0.25	-	< 0.01	1	1
protein branching point deglutamylation (GO:0035611)	1	0	0.04	-	< 0.01	1	1
protein side chain deglutamylation (GO:0035610)	6	0	0.22	-	< 0.01	1	1
positive regulation of axo-dendritic protein transport (GO:1905128)	1	0	0.04	-	< 0.01	1	1
regulation of axo-dendritic protein transport (GO:1905126)	1	0	0.04	-	< 0.01	1	1
regulation of glucosylceramidase activity (GO:1905123)	1	0	0.04	-	< 0.01	1	1
C-terminal protein deglutamylation (GO:0035609)	6	0	0.22	-	< 0.01	1	1
protein deglutamylation (GO:0035608)	8	0	0.29	-	< 0.01	1	1
peptidyl-cysteine S-trans-nitrosylation (GO:0035606)	2	0	0.07	-	< 0.01	1	1
fibroblast growth factor receptor signaling pathway involved in positive regulation of cell proliferation in bone marrow (GO:0035604)	1	0	0.04	-	< 0.01	1	1
fibroblast growth factor receptor signaling pathway involved in hemopoiesis (GO:0035603)	1	0	0.04	-	< 0.01	1	1
fibroblast growth factor receptor signaling pathway involved in negative regulation of apoptotic process in bone marrow cell (GO:0035602)	1	0	0.04	-	< 0.01	1	1
tRNA methylthiolation (GO:0035600)	2	0	0.07	-	< 0.01	1	1
actin rod assembly (GO:0031247)	2	0	0.07	-	< 0.01	1	1
positive regulation of lateral attachment of mitotic spindle microtubules to kinetochore (GO:1905116)	1	0	0.04	-	< 0.01	1	1
regulation of lateral attachment of mitotic spindle microtubules to kinetochore (GO:1905115)	1	0	0.04	-	< 0.01	1	1
response to leucine (GO:0043201)	16	0	0.58	-	< 0.01	1	1
export from the mitochondrion (GO:0170037)	3	0	0.11	-	< 0.01	1	1
amine catabolic process (GO:0009310)	20	0	0.73	-	< 0.01	1	1
snRNA transcription by RNA polymerase III (GO:0042796)	9	0	0.33	-	< 0.01	1	1
snRNA transcription by RNA polymerase II (GO:0042795)	11	0	0.4	-	< 0.01	1	1
5S class rRNA transcription by RNA polymerase III (GO:0042791)	6	0	0.22	-	< 0.01	1	1
regulation of acinar cell proliferation (GO:1904697)	1	0	0.04	-	< 0.01	1	1
positive regulation of vascular associated smooth muscle contraction (GO:1904695)	1	0	0.04	-	< 0.01	1	1
negative regulation of vascular associated smooth muscle contraction (GO:1904694)	3	0	0.11	-	< 0.01	1	1
midbrain morphogenesis (GO:1904693)	3	0	0.11	-	< 0.01	1	1
snRNA transcription (GO:0009301)	15	0	0.55	-	< 0.01	1	1
positive regulation of type B pancreatic cell proliferation (GO:1904692)	3	0	0.11	-	< 0.01	1	1
negative regulation of type B pancreatic cell proliferation (GO:1904691)	3	0	0.11	-	< 0.01	1	1
positive regulation of cytoplasmic translational initiation (GO:1904690)	5	0	0.18	-	< 0.01	1	1
positive regulation of developmental pigmentation (GO:0048087)	9	0	0.33	-	< 0.01	1	1
tRNA 3'-end processing (GO:0042780)	7	0	0.25	-	< 0.01	1	1
negative regulation of developmental pigmentation (GO:0048086)	2	0	0.07	-	< 0.01	1	1
negative regulation of cytoplasmic translational initiation (GO:1904689)	2	0	0.07	-	< 0.01	1	1
regulation of cytoplasmic translational initiation (GO:1904688)	8	0	0.29	-	< 0.01	1	1
positive regulation of metalloendopeptidase activity (GO:1904685)	2	0	0.07	-	< 0.01	1	1
negative regulation of metalloendopeptidase activity (GO:1904684)	3	0	0.11	-	< 0.01	1	1
regulation of metalloendopeptidase activity (GO:1904683)	5	0	0.18	-	< 0.01	1	1
response to 3-methylcholanthrene (GO:1904681)	2	0	0.07	-	< 0.01	1	1
plasma membrane ATP synthesis coupled electron transport (GO:0042774)	1	0	0.04	-	< 0.01	1	1
DNA damage response, signal transduction resulting in transcription (GO:0042772)	11	0	0.4	-	< 0.01	1	1
positive regulation of eye pigmentation (GO:0048075)	1	0	0.04	-	< 0.01	1	1
negative regulation of eye pigmentation (GO:0048074)	1	0	0.04	-	< 0.01	1	1
regulation of eye pigmentation (GO:0048073)	3	0	0.11	-	< 0.01	1	1
regulation of developmental pigmentation (GO:0048070)	15	0	0.55	-	< 0.01	1	1
myo-inositol import across plasma membrane (GO:1904679)	1	0	0.04	-	< 0.01	1	1
positive regulation of somatic stem cell division (GO:1904677)	1	0	0.04	-	< 0.01	1	1
regulation of somatic stem cell division (GO:1904675)	1	0	0.04	-	< 0.01	1	1
positive regulation of somatic stem cell population maintenance (GO:1904674)	2	0	0.07	-	< 0.01	1	1
negative regulation of somatic stem cell population maintenance (GO:1904673)	4	0	0.15	-	< 0.01	1	1
eye pigmentation (GO:0048069)	3	0	0.11	-	< 0.01	1	1
regulation of sulfur metabolic process (GO:0042762)	13	0	0.47	-	< 0.01	1	1
very long-chain fatty acid biosynthetic process (GO:0042761)	13	0	0.47	-	< 0.01	1	1
very long-chain fatty acid catabolic process (GO:0042760)	5	0	0.18	-	< 0.01	1	1
male germ-line stem cell population maintenance (GO:0036098)	1	0	0.04	-	< 0.01	1	1
ATP export (GO:1904669)	4	0	0.15	-	< 0.01	1	1
germ cell proliferation (GO:0036093)	3	0	0.11	-	< 0.01	1	1
negative regulation of ubiquitin protein ligase activity (GO:1904667)	10	0	0.36	-	< 0.01	1	1
cleavage furrow ingression (GO:0036090)	2	0	0.07	-	< 0.01	1	1
long-chain fatty acid catabolic process (GO:0042758)	9	0	0.33	-	< 0.01	1	1
drinking behavior (GO:0042756)	10	0	0.36	-	< 0.01	1	1
negative regulation of circadian rhythm (GO:0042754)	12	0	0.44	-	< 0.01	1	1
positive regulation of circadian rhythm (GO:0042753)	18	0	0.65	-	< 0.01	1	1
cleavage furrow formation (GO:0036089)	7	0	0.25	-	< 0.01	1	1
D-serine catabolic process (GO:0036088)	1	0	0.04	-	< 0.01	1	1
GDP-fucose import into Golgi lumen (GO:0036085)	1	0	0.04	-	< 0.01	1	1
positive regulation of fat cell apoptotic process (GO:1904651)	1	0	0.04	-	< 0.01	1	1
regulation of circadian sleep/wake cycle (GO:0042749)	19	0	0.69	-	< 0.01	1	1
circadian sleep/wake cycle, non-REM sleep (GO:0042748)	1	0	0.04	-	< 0.01	1	1
circadian sleep/wake cycle (GO:0042745)	3	0	0.11	-	< 0.01	1	1
ligamentous ossification (GO:0036076)	1	0	0.04	-	< 0.01	1	1
regulation of fat cell apoptotic process (GO:1904649)	2	0	0.07	-	< 0.01	1	1
N-glycan fucosylation (GO:0036071)	5	0	0.18	-	< 0.01	1	1
response to curcumin (GO:1904643)	1	0	0.04	-	< 0.01	1	1
response to methionine (GO:1904640)	3	0	0.11	-	< 0.01	1	1
D-xylose metabolic process (GO:0042732)	4	0	0.15	-	< 0.01	1	1
positive regulation of CD4-positive, alpha-beta T cell costimulation (GO:1900281)	1	0	0.04	-	< 0.01	1	1
negative regulation of CD4-positive, alpha-beta T cell costimulation (GO:1900280)	1	0	0.04	-	< 0.01	1	1
heme O biosynthetic process (GO:0048034)	9	0	0.33	-	< 0.01	1	1
heme O metabolic process (GO:0048033)	9	0	0.33	-	< 0.01	1	1
protein O-linked fucosylation (GO:0036066)	5	0	0.18	-	< 0.01	1	1
fucosylation (GO:0036065)	17	0	0.62	-	< 0.01	1	1
response to resveratrol (GO:1904638)	2	0	0.07	-	< 0.01	1	1
cellular response to ionomycin (GO:1904637)	4	0	0.15	-	< 0.01	1	1
response to ionomycin (GO:1904636)	4	0	0.15	-	< 0.01	1	1
slit diaphragm assembly (GO:0036060)	2	0	0.07	-	< 0.01	1	1
positive regulation of podocyte apoptotic process (GO:1904635)	2	0	0.07	-	< 0.01	1	1
regulation of podocyte apoptotic process (GO:1904633)	2	0	0.07	-	< 0.01	1	1
farnesol catabolic process (GO:0016488)	2	0	0.07	-	< 0.01	1	1
farnesol metabolic process (GO:0016487)	2	0	0.07	-	< 0.01	1	1
regulation of CD4-positive, alpha-beta T cell costimulation (GO:1900279)	2	0	0.07	-	< 0.01	1	1
flavin-containing compound catabolic process (GO:0042728)	1	0	0.04	-	< 0.01	1	1
regulation of proteinase activated receptor activity (GO:1900276)	1	0	0.04	-	< 0.01	1	1
negative regulation of phospholipase C activity (GO:1900275)	2	0	0.07	-	< 0.01	1	1
thiamine-containing compound biosynthetic process (GO:0042724)	5	0	0.18	-	< 0.01	1	1
negative regulation of transcription by RNA polymerase III (GO:0016480)	4	0	0.15	-	< 0.01	1	1
positive regulation of long-term synaptic potentiation (GO:1900273)	22	0	0.8	-	< 0.01	1	1
thiamine-containing compound metabolic process (GO:0042723)	7	0	0.25	-	< 0.01	1	1
negative regulation of melanin biosynthetic process (GO:0048022)	5	0	0.18	-	< 0.01	1	1
filtration diaphragm assembly (GO:0036058)	3	0	0.11	-	< 0.01	1	1
sperm ejaculation (GO:0042713)	5	0	0.18	-	< 0.01	1	1
maternal behavior (GO:0042711)	11	0	0.4	-	< 0.01	1	1
Tie signaling pathway (GO:0048014)	4	0	0.15	-	< 0.01	1	1
peptidyl-lysine desuccinylation (GO:0036049)	2	0	0.07	-	< 0.01	1	1
protein desuccinylation (GO:0036048)	2	0	0.07	-	< 0.01	1	1
peptidyl-lysine demalonylation (GO:0036047)	2	0	0.07	-	< 0.01	1	1
protein demalonylation (GO:0036046)	2	0	0.07	-	< 0.01	1	1
positive regulation of actin binding (GO:1904618)	1	0	0.04	-	< 0.01	1	1
regulation of actin binding (GO:1904616)	1	0	0.04	-	< 0.01	1	1
cellular response to 2,3,7,8-tetrachlorodibenzodioxine (GO:1904613)	3	0	0.11	-	< 0.01	1	1
response to 2,3,7,8-tetrachlorodibenzodioxine (GO:1904612)	5	0	0.18	-	< 0.01	1	1
eye photoreceptor cell fate commitment (GO:0042706)	1	0	0.04	-	< 0.01	1	1
uterine wall breakdown (GO:0042704)	2	0	0.07	-	< 0.01	1	1
antigen processing and presentation, exogenous lipid antigen via MHC class Ib (GO:0048007)	7	0	0.25	-	< 0.01	1	1
progesterone secretion (GO:0042701)	2	0	0.07	-	< 0.01	1	1
antigen processing and presentation, endogenous lipid antigen via MHC class Ib (GO:0048006)	5	0	0.18	-	< 0.01	1	1
luteinizing hormone signaling pathway (GO:0042700)	2	0	0.07	-	< 0.01	1	1
antigen processing and presentation of lipid antigen via MHC class Ib (GO:0048003)	7	0	0.25	-	< 0.01	1	1
CD8-positive, alpha-beta T cell activation (GO:0036037)	12	0	0.44	-	< 0.01	1	1
sequestering of triglyceride (GO:0030730)	4	0	0.15	-	< 0.01	1	1
recruitment of mRNA capping enzyme to RNA polymerase II holoenzyme complex (GO:0036031)	2	0	0.07	-	< 0.01	1	1
fat cell apoptotic process (GO:1904606)	1	0	0.04	-	< 0.01	1	1
negative regulation of cytoplasmic translational elongation (GO:1900248)	2	0	0.07	-	< 0.01	1	1
regulation of cytoplasmic translational elongation (GO:1900247)	3	0	0.11	-	< 0.01	1	1
positive regulation of RIG-I signaling pathway (GO:1900246)	11	0	0.4	-	< 0.01	1	1
positive regulation of MDA-5 signaling pathway (GO:1900245)	4	0	0.15	-	< 0.01	1	1
positive regulation of synaptic vesicle endocytosis (GO:1900244)	6	0	0.22	-	< 0.01	1	1
negative regulation of phenotypic switching (GO:1900240)	2	0	0.07	-	< 0.01	1	1
embryonic skeletal limb joint morphogenesis (GO:0036023)	3	0	0.11	-	< 0.01	1	1
somatic hypermutation of immunoglobulin genes (GO:0016446)	13	0	0.47	-	< 0.01	1	1
regulation of phenotypic switching (GO:1900239)	3	0	0.11	-	< 0.01	1	1
negative regulation of Kit signaling pathway (GO:1900235)	2	0	0.07	-	< 0.01	1	1
regulation of Kit signaling pathway (GO:1900234)	2	0	0.07	-	< 0.01	1	1
positive regulation of astrocyte activation (GO:0061890)	1	0	0.04	-	< 0.01	1	1
P granule organization (GO:0030719)	6	0	0.22	-	< 0.01	1	1
germ-line stem cell population maintenance (GO:0030718)	5	0	0.18	-	< 0.01	1	1
cellular response to erythropoietin (GO:0036018)	7	0	0.25	-	< 0.01	1	1
response to erythropoietin (GO:0036017)	7	0	0.25	-	< 0.01	1	1
negative regulation of astrocyte activation (GO:0061889)	3	0	0.11	-	< 0.01	1	1
regulation of astrocyte activation (GO:0061888)	5	0	0.18	-	< 0.01	1	1
negative regulation of single-species biofilm formation in or on host organism (GO:1900229)	2	0	0.07	-	< 0.01	1	1
regulation of single-species biofilm formation in or on host organism (GO:1900228)	2	0	0.07	-	< 0.01	1	1
negative regulation of mini excitatory postsynaptic potential (GO:0061886)	1	0	0.04	-	< 0.01	1	1
positive regulation of mini excitatory postsynaptic potential (GO:0061885)	2	0	0.07	-	< 0.01	1	1
regulation of mini excitatory postsynaptic potential (GO:0061884)	3	0	0.11	-	< 0.01	1	1
positive regulation of anterograde axonal transport of mitochondrion (GO:0061881)	1	0	0.04	-	< 0.01	1	1
regulation of anterograde axonal transport of mitochondrion (GO:0061880)	1	0	0.04	-	< 0.01	1	1
vitelline membrane formation (GO:0030704)	1	0	0.04	-	< 0.01	1	1
cellular response to macrophage colony-stimulating factor stimulus (GO:0036006)	8	0	0.29	-	< 0.01	1	1
negative regulation of apoptotic process involved in metanephric nephron tubule development (GO:1900218)	2	0	0.07	-	< 0.01	1	1
regulation of apoptotic process involved in metanephric nephron tubule development (GO:1900217)	2	0	0.07	-	< 0.01	1	1
positive regulation of hepatic stellate cell contraction (GO:0061874)	1	0	0.04	-	< 0.01	1	1
regulation of hepatic stellate cell contraction (GO:0061873)	1	0	0.04	-	< 0.01	1	1
negative regulation of apoptotic process involved in metanephric collecting duct development (GO:1900215)	2	0	0.07	-	< 0.01	1	1
regulation of apoptotic process involved in metanephric collecting duct development (GO:1900214)	2	0	0.07	-	< 0.01	1	1
negative regulation of mesenchymal cell apoptotic process involved in metanephros development (GO:1900212)	3	0	0.11	-	< 0.01	1	1
positive regulation of hepatic stellate cell migration (GO:0061870)	2	0	0.07	-	< 0.01	1	1
regulation of mesenchymal cell apoptotic process involved in metanephros development (GO:1900211)	3	0	0.11	-	< 0.01	1	1
positive regulation of cardiolipin metabolic process (GO:1900210)	1	0	0.04	-	< 0.01	1	1
regulation of hepatic stellate cell migration (GO:0061869)	2	0	0.07	-	< 0.01	1	1
regulation of cardiolipin metabolic process (GO:1900208)	3	0	0.11	-	< 0.01	1	1
polarized secretion of basement membrane proteins in epithelium (GO:0061865)	1	0	0.04	-	< 0.01	1	1
basement membrane constituent secretion (GO:0061864)	1	0	0.04	-	< 0.01	1	1
mesenchymal cell apoptotic process involved in metanephros development (GO:1900200)	1	0	0.04	-	< 0.01	1	1
mitotic G1 phase (GO:0000080)	2	0	0.07	-	< 0.01	1	1
endoplasmic reticulum stress-induced pre-emptive quality control (GO:0061857)	2	0	0.07	-	< 0.01	1	1
negative regulation of neuroblast migration (GO:0061855)	1	0	0.04	-	< 0.01	1	1
regulation of neuroblast migration (GO:0061853)	1	0	0.04	-	< 0.01	1	1
response to cholecystokinin (GO:0061847)	2	0	0.07	-	< 0.01	1	1
neuropeptide processing (GO:0061837)	1	0	0.04	-	< 0.01	1	1
purinergic nucleotide receptor signaling pathway (GO:0035590)	28	0	1.02	-	< 0.01	0.625	1
ribosomal large subunit export from nucleus (GO:0000055)	7	0	0.25	-	< 0.01	1	1
argininosuccinate metabolic process (GO:0000053)	1	0	0.04	-	< 0.01	1	1
G protein-coupled purinergic nucleotide receptor signaling pathway (GO:0035589)	13	0	0.47	-	< 0.01	1	1
urea cycle (GO:0000050)	12	0	0.44	-	< 0.01	1	1
G protein-coupled purinergic receptor signaling pathway (GO:0035588)	8	0	0.29	-	< 0.01	1	1
calcium-mediated signaling using extracellular calcium source (GO:0035585)	3	0	0.11	-	< 0.01	1	1
calcium-mediated signaling using intracellular calcium source (GO:0035584)	23	0	0.84	-	< 0.01	1	1
sequestering of TGFbeta in extracellular matrix (GO:0035583)	4	0	0.15	-	< 0.01	1	1
sequestering of BMP in extracellular matrix (GO:0035582)	4	0	0.15	-	< 0.01	1	1
sequestering of extracellular ligand from receptor (GO:0035581)	10	0	0.36	-	< 0.01	1	1
cytosolic ciliogenesis (GO:0061824)	4	0	0.15	-	< 0.01	1	1
positive regulation of guanyl-nucleotide exchange factor activity (GO:1905099)	1	0	0.04	-	< 0.01	1	1
negative regulation of guanyl-nucleotide exchange factor activity (GO:1905098)	5	0	0.18	-	< 0.01	1	1
positive regulation of parkin-mediated stimulation of mitophagy in response to mitochondrial depolarization (GO:1905091)	1	0	0.04	-	< 0.01	1	1
negative regulation of parkin-mediated stimulation of mitophagy in response to mitochondrial depolarization (GO:1905090)	1	0	0.04	-	< 0.01	1	1
telomeric DNA-containing double minutes formation (GO:0061819)	3	0	0.11	-	< 0.01	1	1
N-terminal peptidyl-serine trimethylation (GO:0035573)	1	0	0.04	-	< 0.01	1	1
N-terminal peptidyl-serine dimethylation (GO:0035572)	1	0	0.04	-	< 0.01	1	1
N-terminal peptidyl-serine methylation (GO:0035570)	1	0	0.04	-	< 0.01	1	1
electron transport coupled proton transport (GO:0015990)	5	0	0.18	-	< 0.01	1	1
regulation of parkin-mediated stimulation of mitophagy in response to mitochondrial depolarization (GO:1905089)	2	0	0.07	-	< 0.01	1	1
very long-chain fatty acid metabolic process (GO:0000038)	33	0	1.2	-	< 0.01	0.633	1
rhythmic excitation (GO:0043179)	1	0	0.04	-	< 0.01	1	1
N-terminal peptidyl-proline methylation (GO:0035568)	1	0	0.04	-	< 0.01	1	1
regulation of metanephros size (GO:0035566)	2	0	0.07	-	< 0.01	1	1
nucleoside salvage (GO:0043174)	13	0	0.47	-	< 0.01	1	1
regulation of pronephros size (GO:0035565)	1	0	0.04	-	< 0.01	1	1
regulation of kidney size (GO:0035564)	5	0	0.18	-	< 0.01	1	1
negative regulation of chromatin binding (GO:0035562)	2	0	0.07	-	< 0.01	1	1
energy coupled proton transmembrane transport, against electrochemical gradient (GO:0015988)	5	0	0.18	-	< 0.01	1	1
positive regulation of tight junction disassembly (GO:1905075)	3	0	0.11	-	< 0.01	1	1
regulation of tight junction disassembly (GO:1905073)	3	0	0.11	-	< 0.01	1	1
maltose catabolic process (GO:0000025)	1	0	0.04	-	< 0.01	1	1
anterior visceral endoderm cell migration (GO:1905070)	1	0	0.04	-	< 0.01	1	1
D-alanine catabolic process (GO:0055130)	1	0	0.04	-	< 0.01	1	1
cell envelope organization (GO:0043163)	2	0	0.07	-	< 0.01	1	1
oxidative single-stranded RNA demethylation (GO:0035553)	4	0	0.15	-	< 0.01	1	1
oxidative single-stranded DNA demethylation (GO:0035552)	3	0	0.11	-	< 0.01	1	1
allantois development (GO:1905069)	4	0	0.15	-	< 0.01	1	1
regulation of mitotic recombination (GO:0000019)	7	0	0.25	-	< 0.01	1	1
alpha-glucoside transport (GO:0000017)	2	0	0.07	-	< 0.01	1	1
negative regulation of vascular associated smooth muscle cell differentiation (GO:1905064)	8	0	0.29	-	< 0.01	1	1
positive regulation of cardioblast proliferation (GO:1905062)	1	0	0.04	-	< 0.01	1	1
single strand break repair (GO:0000012)	11	0	0.4	-	< 0.01	1	1
response to cation stress (GO:0043157)	1	0	0.04	-	< 0.01	1	1
determination of left/right asymmetry in nervous system (GO:0035545)	2	0	0.07	-	< 0.01	1	1
entrainment of circadian clock by photoperiod (GO:0043153)	25	0	0.91	-	< 0.01	1	1
induction of bacterial agglutination (GO:0043152)	5	0	0.18	-	< 0.01	1	1
positive regulation of SNARE complex assembly (GO:0035543)	1	0	0.04	-	< 0.01	1	1
diadenosine tetraphosphate biosynthetic process (GO:0015966)	2	0	0.07	-	< 0.01	1	1
diadenosine tetraphosphate metabolic process (GO:0015965)	2	0	0.07	-	< 0.01	1	1
diadenosine triphosphate catabolic process (GO:0015964)	1	0	0.04	-	< 0.01	1	1
diadenosine triphosphate metabolic process (GO:0015962)	1	0	0.04	-	< 0.01	1	1
diadenosine polyphosphate catabolic process (GO:0015961)	6	0	0.22	-	< 0.01	1	1
diadenosine polyphosphate biosynthetic process (GO:0015960)	2	0	0.07	-	< 0.01	1	1
negative regulation of cardiac muscle contraction (GO:0055118)	6	0	0.22	-	< 0.01	1	1
positive regulation of base-excision repair (GO:1905053)	2	0	0.07	-	< 0.01	1	1
epiboly involved in gastrulation with mouth forming second (GO:0055113)	1	0	0.04	-	< 0.01	1	1
GDP-mannose biosynthetic process (GO:0009298)	5	0	0.18	-	< 0.01	1	1
regulation of base-excision repair (GO:1905051)	3	0	0.11	-	< 0.01	1	1
positive regulation of metallopeptidase activity (GO:1905050)	5	0	0.18	-	< 0.01	1	1
regulation of translation by machinery localization (GO:0043143)	1	0	0.04	-	< 0.01	1	1
diadenosine polyphosphate metabolic process (GO:0015959)	8	0	0.29	-	< 0.01	1	1
otolith mineralization completed early in development (GO:0031173)	1	0	0.04	-	< 0.01	1	1
Golgi to secretory granule transport (GO:0055107)	3	0	0.11	-	< 0.01	1	1
negative regulation of Schwann cell proliferation involved in axon regeneration (GO:1905045)	1	0	0.04	-	< 0.01	1	1
regulation of Schwann cell proliferation involved in axon regeneration (GO:1905044)	1	0	0.04	-	< 0.01	1	1
negative regulation of epithelium regeneration (GO:1905042)	1	0	0.04	-	< 0.01	1	1
regulation of epithelium regeneration (GO:1905041)	2	0	0.07	-	< 0.01	1	1
otic placode development (GO:1905040)	2	0	0.07	-	< 0.01	1	1
DNA replication, removal of RNA primer (GO:0043137)	4	0	0.15	-	< 0.01	1	1
retrograde transport, plasma membrane to Golgi (GO:0035526)	2	0	0.07	-	< 0.01	1	1
regulation of hindgut contraction (GO:0043134)	1	0	0.04	-	< 0.01	1	1
NAD transport (GO:0043132)	6	0	0.22	-	< 0.01	1	1
protein K29-linked deubiquitination (GO:0035523)	5	0	0.18	-	< 0.01	1	1
erythrocyte enucleation (GO:0043131)	4	0	0.15	-	< 0.01	1	1
monoubiquitinated protein deubiquitination (GO:0035520)	9	0	0.33	-	< 0.01	1	1
rRNA methylation (GO:0031167)	27	0	0.98	-	< 0.01	0.625	1
phosphatidylinositol catabolic process (GO:0031161)	2	0	0.07	-	< 0.01	1	1
formate metabolic process (GO:0015942)	6	0	0.22	-	< 0.01	1	1
positive regulation of antifungal innate immune response (GO:1905036)	3	0	0.11	-	< 0.01	1	1
negative regulation of antifungal innate immune response (GO:1905035)	2	0	0.07	-	< 0.01	1	1
regulation of antifungal innate immune response (GO:1905034)	5	0	0.18	-	< 0.01	1	1
positive regulation of membrane repolarization during cardiac muscle cell action potential (GO:1905033)	2	0	0.07	-	< 0.01	1	1
negative regulation of membrane repolarization during cardiac muscle cell action potential (GO:1905032)	1	0	0.04	-	< 0.01	1	1
surfactant homeostasis (GO:0043129)	18	0	0.65	-	< 0.01	1	1
oxidative RNA demethylation (GO:0035513)	6	0	0.22	-	< 0.01	1	1
DNA dealkylation (GO:0035510)	27	0	0.98	-	< 0.01	0.625	1
pantothenate metabolic process (GO:0015939)	7	0	0.25	-	< 0.01	1	1
coenzyme A catabolic process (GO:0015938)	4	0	0.15	-	< 0.01	1	1
positive regulation of membrane repolarization during ventricular cardiac muscle cell action potential (GO:1905026)	2	0	0.07	-	< 0.01	1	1
negative regulation of membrane repolarization during ventricular cardiac muscle cell action potential (GO:1905025)	1	0	0.04	-	< 0.01	1	1
regulation of membrane repolarization during ventricular cardiac muscle cell action potential (GO:1905024)	3	0	0.11	-	< 0.01	1	1
negative regulation of myosin-light-chain-phosphatase activity (GO:0035509)	5	0	0.18	-	< 0.01	1	1
deoxyribonucleotide catabolic process (GO:0009264)	28	0	1.02	-	< 0.01	0.625	1
positive regulation of myosin-light-chain-phosphatase activity (GO:0035508)	1	0	0.04	-	< 0.01	1	1
regulation of myosin-light-chain-phosphatase activity (GO:0035507)	7	0	0.25	-	< 0.01	1	1
positive regulation of myosin light chain kinase activity (GO:0035505)	2	0	0.07	-	< 0.01	1	1
regulation of myosin light chain kinase activity (GO:0035504)	2	0	0.07	-	< 0.01	1	1
metanephric part of ureteric bud development (GO:0035502)	4	0	0.15	-	< 0.01	1	1
replication fork arrest (GO:0043111)	4	0	0.15	-	< 0.01	1	1
proteasome localization (GO:0031144)	2	0	0.07	-	< 0.01	1	1
lipopolysaccharide transport (GO:0015920)	2	0	0.07	-	< 0.01	1	1
regulation of 'de novo' NAD biosynthetic process from tryptophan (GO:1905012)	1	0	0.04	-	< 0.01	1	1
10-formyltetrahydrofolate catabolic process (GO:0009258)	3	0	0.11	-	< 0.01	1	1
10-formyltetrahydrofolate biosynthetic process (GO:0009257)	2	0	0.07	-	< 0.01	1	1
10-formyltetrahydrofolate metabolic process (GO:0009256)	6	0	0.22	-	< 0.01	1	1
peptidoglycan catabolic process (GO:0009253)	6	0	0.22	-	< 0.01	1	1
glucan biosynthetic process (GO:0009250)	22	0	0.8	-	< 0.01	1	1
hypoxanthine salvage (GO:0043103)	2	0	0.07	-	< 0.01	1	1
amino acid salvage (GO:0043102)	7	0	0.25	-	< 0.01	1	1
peroxisomal membrane transport (GO:0015919)	22	0	0.8	-	< 0.01	1	1
fatty-acyl-CoA transport (GO:0015916)	3	0	0.11	-	< 0.01	1	1
sister chromatid biorientation (GO:0031134)	3	0	0.11	-	< 0.01	1	1
regulation of axon diameter (GO:0031133)	4	0	0.15	-	< 0.01	1	1
short-chain fatty acid transmembrane transport (GO:0015913)	2	0	0.07	-	< 0.01	1	1
short-chain fatty acid transport (GO:0015912)	3	0	0.11	-	< 0.01	1	1
long-chain fatty acid import into peroxisome (GO:0015910)	4	0	0.15	-	< 0.01	1	1
positive regulation of epithelial to mesenchymal transition involved in endocardial cushion formation (GO:1905007)	4	0	0.15	-	< 0.01	1	1
negative regulation of epithelial to mesenchymal transition involved in endocardial cushion formation (GO:1905006)	1	0	0.04	-	< 0.01	1	1
regulation of epithelial to mesenchymal transition involved in endocardial cushion formation (GO:1905005)	4	0	0.15	-	< 0.01	1	1
picolinic acid biosynthetic process (GO:1905004)	1	0	0.04	-	< 0.01	1	1
picolinic acid metabolic process (GO:1905003)	1	0	0.04	-	< 0.01	1	1
protein lipoylation (GO:0009249)	5	0	0.18	-	< 0.01	1	1
inductive cell-cell signaling (GO:0031129)	1	0	0.04	-	< 0.01	1	1
rRNA 3'-end processing (GO:0031125)	10	0	0.36	-	< 0.01	1	1
snRNA pseudouridine synthesis (GO:0031120)	3	0	0.11	-	< 0.01	1	1
siderophore metabolic process (GO:0009237)	1	0	0.04	-	< 0.01	1	1
cobalamin metabolic process (GO:0009235)	8	0	0.29	-	< 0.01	1	1
menaquinone biosynthetic process (GO:0009234)	1	0	0.04	-	< 0.01	1	1
menaquinone metabolic process (GO:0009233)	4	0	0.15	-	< 0.01	1	1
riboflavin biosynthetic process (GO:0009231)	1	0	0.04	-	< 0.01	1	1
tRNA pseudouridine synthesis (GO:0031119)	6	0	0.22	-	< 0.01	1	1
rRNA pseudouridine synthesis (GO:0031118)	8	0	0.29	-	< 0.01	1	1
thiamine diphosphate biosynthetic process (GO:0009229)	5	0	0.18	-	< 0.01	1	1
nucleotide-sugar catabolic process (GO:0009227)	1	0	0.04	-	< 0.01	1	1
nucleotide-sugar biosynthetic process (GO:0009226)	20	0	0.73	-	< 0.01	1	1
CMP biosynthetic process (GO:0009224)	4	0	0.15	-	< 0.01	1	1
pyrimidine deoxyribonucleotide catabolic process (GO:0009223)	18	0	0.65	-	< 0.01	1	1
pyrimidine ribonucleotide catabolic process (GO:0009222)	9	0	0.33	-	< 0.01	1	1
pyrimidine deoxyribonucleotide biosynthetic process (GO:0009221)	6	0	0.22	-	< 0.01	1	1
dendrite regeneration (GO:0031104)	2	0	0.07	-	< 0.01	1	1
pyrimidine deoxyribonucleotide metabolic process (GO:0009219)	23	0	0.84	-	< 0.01	1	1
purine deoxyribonucleoside triphosphate catabolic process (GO:0009217)	4	0	0.15	-	< 0.01	1	1
purine deoxyribonucleoside triphosphate biosynthetic process (GO:0009216)	1	0	0.04	-	< 0.01	1	1
cyclic nucleotide catabolic process (GO:0009214)	14	0	0.51	-	< 0.01	1	1
pyrimidine deoxyribonucleoside triphosphate catabolic process (GO:0009213)	2	0	0.07	-	< 0.01	1	1
pyrimidine deoxyribonucleoside triphosphate biosynthetic process (GO:0009212)	4	0	0.15	-	< 0.01	1	1
pyrimidine deoxyribonucleoside triphosphate metabolic process (GO:0009211)	6	0	0.22	-	< 0.01	1	1
pyrimidine ribonucleoside triphosphate catabolic process (GO:0009210)	1	0	0.04	-	< 0.01	1	1
follicle-stimulating hormone signaling pathway (GO:0042699)	3	0	0.11	-	< 0.01	1	1
thelarche (GO:0042695)	5	0	0.18	-	< 0.01	1	1
muscle cell fate specification (GO:0042694)	1	0	0.04	-	< 0.01	1	1
purine ribonucleoside triphosphate catabolic process (GO:0009207)	1	0	0.04	-	< 0.01	1	1
negative regulation of connective tissue replacement involved in inflammatory response wound healing (GO:1904597)	2	0	0.07	-	< 0.01	1	1
regulation of connective tissue replacement involved in inflammatory response wound healing (GO:1904596)	2	0	0.07	-	< 0.01	1	1
deoxyribonucleoside triphosphate catabolic process (GO:0009204)	5	0	0.18	-	< 0.01	1	1
positive regulation of termination of RNA polymerase II transcription (GO:1904595)	2	0	0.07	-	< 0.01	1	1
ribonucleoside triphosphate catabolic process (GO:0009203)	2	0	0.07	-	< 0.01	1	1
regulation of termination of RNA polymerase II transcription (GO:1904594)	4	0	0.15	-	< 0.01	1	1
deoxyribonucleoside triphosphate biosynthetic process (GO:0009202)	1	0	0.04	-	< 0.01	1	1
positive regulation of protein import (GO:1904591)	3	0	0.11	-	< 0.01	1	1
cellular response to glycoprotein (GO:1904588)	3	0	0.11	-	< 0.01	1	1
response to glycoprotein (GO:1904587)	11	0	0.4	-	< 0.01	1	1
cellular response to putrescine (GO:1904586)	1	0	0.04	-	< 0.01	1	1
response to putrescine (GO:1904585)	1	0	0.04	-	< 0.01	1	1
positive regulation of intracellular mRNA localization (GO:1904582)	3	0	0.11	-	< 0.01	1	1
regulation of intracellular mRNA localization (GO:1904580)	4	0	0.15	-	< 0.01	1	1
negative regulation of selenocysteine incorporation (GO:1904570)	1	0	0.04	-	< 0.01	1	1
regulation of inner ear auditory receptor cell fate specification (GO:0042669)	1	0	0.04	-	< 0.01	1	1
auditory receptor cell fate determination (GO:0042668)	1	0	0.04	-	< 0.01	1	1
auditory receptor cell fate specification (GO:0042667)	1	0	0.04	-	< 0.01	1	1
negative regulation of ectodermal cell fate specification (GO:0042666)	1	0	0.04	-	< 0.01	1	1
regulation of ectodermal cell fate specification (GO:0042665)	1	0	0.04	-	< 0.01	1	1
negative regulation of endodermal cell fate specification (GO:0042664)	1	0	0.04	-	< 0.01	1	1
regulation of endodermal cell fate specification (GO:0042663)	2	0	0.07	-	< 0.01	1	1
negative regulation of mesodermal cell fate specification (GO:0042662)	3	0	0.11	-	< 0.01	1	1
regulation of selenocysteine incorporation (GO:1904569)	1	0	0.04	-	< 0.01	1	1
cellular response to wortmannin (GO:1904568)	1	0	0.04	-	< 0.01	1	1
response to wortmannin (GO:1904567)	1	0	0.04	-	< 0.01	1	1
cellular response to 1-oleoyl-sn-glycerol 3-phosphate (GO:1904566)	1	0	0.04	-	< 0.01	1	1
response to 1-oleoyl-sn-glycerol 3-phosphate (GO:1904565)	2	0	0.07	-	< 0.01	1	1
platelet activating factor catabolic process (GO:0062234)	2	0	0.07	-	< 0.01	1	1
phosphatidylinositol 5-phosphate metabolic process (GO:1904562)	2	0	0.07	-	< 0.01	1	1
L-tryptophan transmembrane transport (GO:1904556)	2	0	0.07	-	< 0.01	1	1
L-proline transmembrane transport (GO:1904555)	3	0	0.11	-	< 0.01	1	1
response to arachidonic acid (GO:1904550)	1	0	0.04	-	< 0.01	1	1
positive regulation of oocyte maturation (GO:1900195)	3	0	0.11	-	< 0.01	1	1
negative regulation of oocyte maturation (GO:1900194)	4	0	0.15	-	< 0.01	1	1
membrane bending (GO:0097753)	1	0	0.04	-	< 0.01	1	1
regulation of oocyte maturation (GO:1900193)	7	0	0.25	-	< 0.01	1	1
regulation of DNA stability (GO:0097752)	4	0	0.15	-	< 0.01	1	1
negative regulation of single-species biofilm formation (GO:1900191)	2	0	0.07	-	< 0.01	1	1
regulation of single-species biofilm formation (GO:1900190)	2	0	0.07	-	< 0.01	1	1
positive regulation of free ubiquitin chain polymerization (GO:1904544)	2	0	0.07	-	< 0.01	1	1
regulation of free ubiquitin chain polymerization (GO:1904542)	2	0	0.07	-	< 0.01	1	1
mitochondrial tRNA 5'-end processing (GO:0097745)	3	0	0.11	-	< 0.01	1	1
renal urate salt excretion (GO:0097744)	3	0	0.11	-	< 0.01	1	1
negative regulation of hair cycle (GO:0042636)	1	0	0.04	-	< 0.01	1	1
positive regulation of hair cycle (GO:0042635)	2	0	0.07	-	< 0.01	1	1
de novo centriole assembly (GO:0097742)	6	0	0.22	-	< 0.01	1	1
cellular response to water deprivation (GO:0042631)	3	0	0.11	-	< 0.01	1	1
negative regulation of glycolytic process through fructose-6-phosphate (GO:1904539)	4	0	0.15	-	< 0.01	1	1
regulation of glycolytic process through fructose-6-phosphate (GO:1904538)	4	0	0.15	-	< 0.01	1	1
positive regulation of telomeric loop disassembly (GO:1904535)	1	0	0.04	-	< 0.01	1	1
negative regulation of telomeric loop disassembly (GO:1904534)	2	0	0.07	-	< 0.01	1	1
regulation of telomeric loop disassembly (GO:1904533)	3	0	0.11	-	< 0.01	1	1
positive regulation of actin filament binding (GO:1904531)	1	0	0.04	-	< 0.01	1	1
mating plug formation (GO:0042628)	1	0	0.04	-	< 0.01	1	1
extracellular exosome biogenesis (GO:0097734)	7	0	0.25	-	< 0.01	1	1
regulation of actin filament binding (GO:1904529)	1	0	0.04	-	< 0.01	1	1
positive regulation of microtubule binding (GO:1904528)	3	0	0.11	-	< 0.01	1	1
regulation of myofibroblast cell apoptotic process (GO:1904520)	2	0	0.07	-	< 0.01	1	1
positive regulation of glial cell-derived neurotrophic factor production (GO:1900168)	2	0	0.07	-	< 0.01	1	1
regulation of glial cell-derived neurotrophic factor production (GO:1900166)	2	0	0.07	-	< 0.01	1	1
positive regulation of phospholipid scramblase activity (GO:1900163)	1	0	0.04	-	< 0.01	1	1
regulation of phospholipid scramblase activity (GO:1900161)	1	0	0.04	-	< 0.01	1	1
aminoglycoside antibiotic metabolic process (GO:0030647)	10	0	0.36	-	< 0.01	1	1
intracellular chloride ion homeostasis (GO:0030644)	10	0	0.36	-	< 0.01	1	1
protein localization to cytoplasmic microtubule plus-end (GO:1904518)	1	0	0.04	-	< 0.01	1	1
positive regulation of TORC2 signaling (GO:1904515)	4	0	0.15	-	< 0.01	1	1
neural tissue regeneration (GO:0097719)	3	0	0.11	-	< 0.01	1	1
positive regulation of protein localization to basolateral plasma membrane (GO:1904510)	1	0	0.04	-	< 0.01	1	1
positive regulation of bone mineralization involved in bone maturation (GO:1900159)	3	0	0.11	-	< 0.01	1	1
negative regulation of bone mineralization involved in bone maturation (GO:1900158)	4	0	0.15	-	< 0.01	1	1
regulation of bone mineralization involved in bone maturation (GO:1900157)	7	0	0.25	-	< 0.01	1	1
negative regulation of bone trabecula formation (GO:1900155)	2	0	0.07	-	< 0.01	1	1
regulation of bone trabecula formation (GO:1900154)	2	0	0.07	-	< 0.01	1	1
positive regulation of nuclear-transcribed mRNA catabolic process, deadenylation-dependent decay (GO:1900153)	16	0	0.58	-	< 0.01	1	1
vesicle targeting, trans-Golgi to periciliary membrane compartment (GO:0097712)	1	0	0.04	-	< 0.01	1	1
negative regulation of nuclear-transcribed mRNA catabolic process, deadenylation-dependent decay (GO:1900152)	12	0	0.44	-	< 0.01	1	1
ciliary basal body-plasma membrane docking (GO:0097711)	2	0	0.07	-	< 0.01	1	1
regulation of nuclear-transcribed mRNA catabolic process, deadenylation-dependent decay (GO:1900151)	27	0	0.98	-	< 0.01	0.625	1
regulation of defense response to fungus (GO:1900150)	7	0	0.25	-	< 0.01	1	1
polyketide metabolic process (GO:0030638)	10	0	0.36	-	< 0.01	1	1
regulation of protein localization to basolateral plasma membrane (GO:1904508)	1	0	0.04	-	< 0.01	1	1
negative regulation of telomere maintenance in response to DNA damage (GO:1904506)	4	0	0.15	-	< 0.01	1	1
positive regulation of lipophagy (GO:1904504)	5	0	0.18	-	< 0.01	1	1
regulation of lipophagy (GO:1904502)	5	0	0.18	-	< 0.01	1	1
positive regulation of Schwann cell migration (GO:1900149)	2	0	0.07	-	< 0.01	1	1
negative regulation of Schwann cell migration (GO:1900148)	3	0	0.11	-	< 0.01	1	1
regulation of Schwann cell migration (GO:1900147)	5	0	0.18	-	< 0.01	1	1
positive regulation of oligodendrocyte apoptotic process (GO:1900143)	1	0	0.04	-	< 0.01	1	1
negative regulation of arachidonic acid secretion (GO:1900139)	1	0	0.04	-	< 0.01	1	1
negative regulation of phospholipase A2 activity (GO:1900138)	3	0	0.11	-	< 0.01	1	1
positive regulation of renin secretion into blood stream (GO:1900135)	2	0	0.07	-	< 0.01	1	1
secretory granule maturation (GO:0061792)	3	0	0.11	-	< 0.01	1	1
negative regulation of renin secretion into blood stream (GO:1900134)	1	0	0.04	-	< 0.01	1	1
regulation of renin secretion into blood stream (GO:1900133)	3	0	0.11	-	< 0.01	1	1
negative regulation of lipid binding (GO:1900131)	1	0	0.04	-	< 0.01	1	1
regulation of lipid binding (GO:1900130)	1	0	0.04	-	< 0.01	1	1
dense core granule priming (GO:0061789)	3	0	0.11	-	< 0.01	1	1
calcium-independent cell-cell adhesion via plasma membrane cell-adhesion molecules (GO:0016338)	21	0	0.76	-	< 0.01	1	1
positive regulation of hyaluronan biosynthetic process (GO:1900127)	4	0	0.15	-	< 0.01	1	1
establishment or maintenance of polarity of follicular epithelium (GO:0016334)	1	0	0.04	-	< 0.01	1	1
negative regulation of hyaluronan biosynthetic process (GO:1900126)	4	0	0.15	-	< 0.01	1	1
morphogenesis of follicular epithelium (GO:0016333)	1	0	0.04	-	< 0.01	1	1
establishment or maintenance of polarity of embryonic epithelium (GO:0016332)	2	0	0.07	-	< 0.01	1	1
regulation of hyaluronan biosynthetic process (GO:1900125)	8	0	0.29	-	< 0.01	1	1
positive regulation of receptor binding (GO:1900122)	7	0	0.25	-	< 0.01	1	1
mitotic cohesin loading (GO:0061780)	1	0	0.04	-	< 0.01	1	1
extracellular negative regulation of signal transduction (GO:1900116)	12	0	0.44	-	< 0.01	1	1
neuron remodeling (GO:0016322)	14	0	0.51	-	< 0.01	1	1
extracellular regulation of signal transduction (GO:1900115)	12	0	0.44	-	< 0.01	1	1
female meiosis chromosome segregation (GO:0016321)	6	0	0.22	-	< 0.01	1	1
xenobiotic transport across blood-nerve barrier (GO:0061772)	1	0	0.04	-	< 0.01	1	1
endoplasmic reticulum membrane fusion (GO:0016320)	2	0	0.07	-	< 0.01	1	1
negative regulation of lung blood pressure (GO:0061767)	1	0	0.04	-	< 0.01	1	1
late endosome to lysosome transport via multivesicular body sorting pathway (GO:0061764)	2	0	0.07	-	< 0.01	1	1
positive regulation of hyaluranon cable assembly (GO:1900106)	3	0	0.11	-	< 0.01	1	1
multivesicular body-lysosome fusion (GO:0061763)	11	0	0.4	-	< 0.01	1	1
CAMKK-AMPK signaling cascade (GO:0061762)	6	0	0.22	-	< 0.01	1	1
regulation of hyaluranon cable assembly (GO:1900104)	3	0	0.11	-	< 0.01	1	1
antifungal innate immune response (GO:0061760)	17	0	0.62	-	< 0.01	1	1
positive regulation of plasma cell differentiation (GO:1900100)	3	0	0.11	-	< 0.01	1	1
low-density lipoprotein particle mediated signaling (GO:0055096)	3	0	0.11	-	< 0.01	1	1
lipoprotein particle mediated signaling (GO:0055095)	3	0	0.11	-	< 0.01	1	1
regulation of response to osmotic stress (GO:0047484)	16	0	0.58	-	< 0.01	1	1
phospholipid homeostasis (GO:0055091)	17	0	0.62	-	< 0.01	1	1
leukocyte adhesion to arterial endothelial cell (GO:0061757)	1	0	0.04	-	< 0.01	1	1
leukocyte adhesion to vascular endothelial cell (GO:0061756)	23	0	0.84	-	< 0.01	1	1
positive regulation of circulating fibrinogen levels (GO:0061755)	1	0	0.04	-	< 0.01	1	1
substrate localization to autophagosome (GO:0061753)	3	0	0.11	-	< 0.01	1	1
regulation of skeletal muscle contraction by action potential (GO:0100001)	1	0	0.04	-	< 0.01	1	1
monoatomic anion homeostasis (GO:0055081)	21	0	0.76	-	< 0.01	1	1
motor learning (GO:0061743)	8	0	0.29	-	< 0.01	1	1
potassium ion homeostasis (GO:0055075)	34	0	1.24	-	< 0.01	0.636	1
copper ion homeostasis (GO:0055070)	20	0	0.73	-	< 0.01	1	1
carnosine biosynthetic process (GO:0035499)	1	0	0.04	-	< 0.01	1	1
carnosine metabolic process (GO:0035498)	2	0	0.07	-	< 0.01	1	1
protein lipidation involved in autophagosome assembly (GO:0061739)	3	0	0.11	-	< 0.01	1	1
SNARE complex disassembly (GO:0035494)	3	0	0.11	-	< 0.01	1	1
late endosomal microautophagy (GO:0061738)	2	0	0.07	-	< 0.01	1	1
leukotriene signaling pathway (GO:0061737)	5	0	0.18	-	< 0.01	1	1
engulfment of target by autophagosome (GO:0061736)	1	0	0.04	-	< 0.01	1	1
positive regulation of leukotriene production involved in inflammatory response (GO:0035491)	1	0	0.04	-	< 0.01	1	1
parkin-mediated stimulation of mitophagy in response to mitochondrial depolarization (GO:0061734)	4	0	0.15	-	< 0.01	1	1
regulation of leukotriene production involved in inflammatory response (GO:0035490)	1	0	0.04	-	< 0.01	1	1
chloride ion homeostasis (GO:0055064)	19	0	0.69	-	< 0.01	1	1
pyrimidine nucleoside salvage (GO:0043097)	2	0	0.07	-	< 0.01	1	1
purine nucleobase salvage (GO:0043096)	3	0	0.11	-	< 0.01	1	1
methylglyoxal catabolic process to lactate (GO:0061727)	5	0	0.18	-	< 0.01	1	1
gastric emptying (GO:0035483)	2	0	0.07	-	< 0.01	1	1
gastric motility (GO:0035482)	2	0	0.07	-	< 0.01	1	1
amino acid import (GO:0043090)	2	0	0.07	-	< 0.01	1	1
lipophagy (GO:0061724)	2	0	0.07	-	< 0.01	1	1
penile erection (GO:0043084)	2	0	0.07	-	< 0.01	1	1
positive regulation of vascular wound healing (GO:0035470)	6	0	0.22	-	< 0.01	1	1
anterior neural tube closure (GO:0061713)	3	0	0.11	-	< 0.01	1	1
siderophore transport (GO:0015891)	3	0	0.11	-	< 0.01	1	1
determination of pancreatic left/right asymmetry (GO:0035469)	5	0	0.18	-	< 0.01	1	1
thiamine transport (GO:0015888)	8	0	0.29	-	< 0.01	1	1
pantothenate transmembrane transport (GO:0015887)	1	0	0.04	-	< 0.01	1	1
heme transport (GO:0015886)	10	0	0.36	-	< 0.01	1	1
folic acid transport (GO:0015884)	9	0	0.33	-	< 0.01	1	1
FAD transport (GO:0015883)	2	0	0.07	-	< 0.01	1	1
L-ascorbic acid transmembrane transport (GO:0015882)	2	0	0.07	-	< 0.01	1	1
creatine transmembrane transport (GO:0015881)	4	0	0.15	-	< 0.01	1	1
coenzyme A transport (GO:0015880)	3	0	0.11	-	< 0.01	1	1
intercellular bridge organization (GO:0043063)	1	0	0.04	-	< 0.01	1	1
meiotic metaphase I homologous chromosome alignment (GO:0043060)	4	0	0.15	-	< 0.01	1	1
carnitine transport (GO:0015879)	8	0	0.29	-	< 0.01	1	1
biotin transport (GO:0015878)	3	0	0.11	-	< 0.01	1	1
acetyl-CoA transport (GO:0015876)	2	0	0.07	-	< 0.01	1	1
norepinephrine transport (GO:0015874)	9	0	0.33	-	< 0.01	1	1
choline transport (GO:0015871)	9	0	0.33	-	< 0.01	1	1
acetylcholine transport (GO:0015870)	4	0	0.15	-	< 0.01	1	1
negative regulation of cardiac muscle tissue development (GO:0055026)	2	0	0.07	-	< 0.01	1	1
positive regulation of cardiac muscle tissue development (GO:0055025)	2	0	0.07	-	< 0.01	1	1
regulation of cardiac muscle tissue development (GO:0055024)	5	0	0.18	-	< 0.01	1	1
negative regulation of cardiac muscle tissue growth (GO:0055022)	21	0	0.76	-	< 0.01	1	1
borate transmembrane transport (GO:0035445)	1	0	0.04	-	< 0.01	1	1
nickel cation transmembrane transport (GO:0035444)	1	0	0.04	-	< 0.01	1	1
thermotaxis (GO:0043052)	2	0	0.07	-	< 0.01	1	1
dipeptide transmembrane transport (GO:0035442)	5	0	0.18	-	< 0.01	1	1
ventricular cardiac muscle cell development (GO:0055015)	10	0	0.36	-	< 0.01	1	1
atrial cardiac muscle cell development (GO:0055014)	3	0	0.11	-	< 0.01	1	1
ventricular cardiac muscle cell differentiation (GO:0055012)	15	0	0.55	-	< 0.01	1	1
atrial cardiac muscle cell differentiation (GO:0055011)	3	0	0.11	-	< 0.01	1	1
pyrimidine deoxyribonucleoside diphosphate biosynthetic process (GO:0009197)	2	0	0.07	-	< 0.01	1	1
pyrimidine deoxyribonucleoside diphosphate metabolic process (GO:0009196)	2	0	0.07	-	< 0.01	1	1
otic placode formation (GO:0043049)	1	0	0.04	-	< 0.01	1	1
pyrimidine ribonucleoside diphosphate catabolic process (GO:0009195)	3	0	0.11	-	< 0.01	1	1
dolichyl monophosphate biosynthetic process (GO:0043048)	1	0	0.04	-	< 0.01	1	1
deoxyribonucleoside diphosphate catabolic process (GO:0009192)	1	0	0.04	-	< 0.01	1	1
copper ion transmembrane transport (GO:0035434)	8	0	0.29	-	< 0.01	1	1
cyclic nucleotide biosynthetic process (GO:0009190)	22	0	0.8	-	< 0.01	1	1
amino acid activation for nonribosomal peptide biosynthetic process (GO:0043041)	1	0	0.04	-	< 0.01	1	1
post-embryonic camera-type eye development (GO:0031077)	7	0	0.25	-	< 0.01	1	1
atrial cardiac muscle tissue morphogenesis (GO:0055009)	6	0	0.22	-	< 0.01	1	1
ventricular cardiac myofibril assembly (GO:0055005)	3	0	0.11	-	< 0.01	1	1
cyclic nucleotide metabolic process (GO:0009187)	42	0	1.53	-	< 0.01	0.406	1
gluconate transmembrane transport (GO:0035429)	1	0	0.04	-	< 0.01	1	1
purine deoxyribonucleoside diphosphate catabolic process (GO:0009184)	1	0	0.04	-	< 0.01	1	1
autocrine signaling (GO:0035425)	7	0	0.25	-	< 0.01	1	1
positive regulation of macrophage activation (GO:0043032)	27	0	0.98	-	< 0.01	0.625	1
spermidine transport (GO:0015848)	6	0	0.22	-	< 0.01	1	1
putrescine transport (GO:0015847)	4	0	0.15	-	< 0.01	1	1
polyamine transport (GO:0015846)	12	0	0.44	-	< 0.01	1	1
methylammonium transport (GO:0015843)	2	0	0.07	-	< 0.01	1	1
aminergic neurotransmitter loading into synaptic vesicle (GO:0015842)	3	0	0.11	-	< 0.01	1	1
urea transport (GO:0015840)	12	0	0.44	-	< 0.01	1	1
pyrimidine deoxyribonucleoside monophosphate catabolic process (GO:0009178)	8	0	0.29	-	< 0.01	1	1
pyrimidine deoxyribonucleoside monophosphate biosynthetic process (GO:0009177)	3	0	0.11	-	< 0.01	1	1
pyrimidine deoxyribonucleoside monophosphate metabolic process (GO:0009176)	11	0	0.4	-	< 0.01	1	1
pyrimidine ribonucleoside monophosphate catabolic process (GO:0009175)	6	0	0.22	-	< 0.01	1	1
purine deoxyribonucleoside monophosphate catabolic process (GO:0009172)	6	0	0.22	-	< 0.01	1	1
purine deoxyribonucleoside monophosphate biosynthetic process (GO:0009171)	3	0	0.11	-	< 0.01	1	1
amino-acid betaine transport (GO:0015838)	13	0	0.47	-	< 0.01	1	1
chromatin remodeling at centromere (GO:0031055)	10	0	0.36	-	< 0.01	1	1
amine transport (GO:0015837)	11	0	0.4	-	< 0.01	1	1
pre-miRNA processing (GO:0031054)	14	0	0.51	-	< 0.01	1	1
peptidoglycan transport (GO:0015835)	3	0	0.11	-	< 0.01	1	1
purine ribonucleoside monophosphate catabolic process (GO:0009169)	10	0	0.36	-	< 0.01	1	1
regulation of fusion of sperm to egg plasma membrane (GO:0043012)	1	0	0.04	-	< 0.01	1	1
myeloid dendritic cell differentiation (GO:0043011)	20	0	0.73	-	< 0.01	1	1
regulatory ncRNA-mediated heterochromatin formation (GO:0031048)	8	0	0.29	-	< 0.01	1	1
tyrosine transport (GO:0015828)	3	0	0.11	-	< 0.01	1	1
threonine transport (GO:0015826)	1	0	0.04	-	< 0.01	1	1
proline transport (GO:0015824)	11	0	0.4	-	< 0.01	1	1
phenylalanine transport (GO:0015823)	4	0	0.15	-	< 0.01	1	1
ornithine transport (GO:0015822)	7	0	0.25	-	< 0.01	1	1
methionine transport (GO:0015821)	3	0	0.11	-	< 0.01	1	1
deoxyribonucleoside monophosphate catabolic process (GO:0009159)	14	0	0.51	-	< 0.01	1	1
ribonucleoside monophosphate catabolic process (GO:0009158)	15	0	0.55	-	< 0.01	1	1
purine deoxyribonucleotide catabolic process (GO:0009155)	10	0	0.36	-	< 0.01	1	1
maintenance of rDNA (GO:0043007)	2	0	0.07	-	< 0.01	1	1
myosin II filament organization (GO:0031038)	1	0	0.04	-	< 0.01	1	1
lysine transport (GO:0015819)	2	0	0.07	-	< 0.01	1	1
myosin II filament disassembly (GO:0031037)	1	0	0.04	-	< 0.01	1	1
isoleucine transport (GO:0015818)	5	0	0.18	-	< 0.01	1	1
histidine transport (GO:0015817)	4	0	0.15	-	< 0.01	1	1
myosin filament disassembly (GO:0031035)	1	0	0.04	-	< 0.01	1	1
myosin filament assembly (GO:0031034)	4	0	0.15	-	< 0.01	1	1
myosin filament organization (GO:0031033)	5	0	0.18	-	< 0.01	1	1
L-cystine transport (GO:0015811)	6	0	0.22	-	< 0.01	1	1
pyrimidine nucleoside triphosphate catabolic process (GO:0009149)	3	0	0.11	-	< 0.01	1	1
purine nucleoside triphosphate catabolic process (GO:0009146)	5	0	0.18	-	< 0.01	1	1
negative regulation of hemoglobin biosynthetic process (GO:0046986)	1	0	0.04	-	< 0.01	1	1
positive regulation of hemoglobin biosynthetic process (GO:0046985)	6	0	0.22	-	< 0.01	1	1
nucleoside triphosphate catabolic process (GO:0009143)	12	0	0.44	-	< 0.01	1	1
regulation of hemoglobin biosynthetic process (GO:0046984)	8	0	0.29	-	< 0.01	1	1
pyrimidine nucleoside diphosphate catabolic process (GO:0009140)	3	0	0.11	-	< 0.01	1	1
S-adenosyl-L-methionine transport (GO:0015805)	1	0	0.04	-	< 0.01	1	1
nuclear migration along microfilament (GO:0031022)	2	0	0.07	-	< 0.01	1	1
basic amino acid transport (GO:0015802)	22	0	0.8	-	< 0.01	1	1
regulation of lysosome size (GO:0062196)	8	0	0.29	-	< 0.01	1	1
pyrimidine nucleoside monophosphate catabolic process (GO:0009131)	9	0	0.33	-	< 0.01	1	1
exocrine pancreas development (GO:0031017)	7	0	0.25	-	< 0.01	1	1
purine nucleoside monophosphate catabolic process (GO:0009128)	10	0	0.36	-	< 0.01	1	1
nucleoside monophosphate catabolic process (GO:0009125)	19	0	0.69	-	< 0.01	1	1
3'-phosphoadenosine 5'-phosphosulfate transport (GO:0046963)	2	0	0.07	-	< 0.01	1	1
sensitization (GO:0046960)	2	0	0.07	-	< 0.01	1	1
ribonucleoside metabolic process (GO:0009119)	36	0	1.31	-	< 0.01	0.642	1
habituation (GO:0046959)	6	0	0.22	-	< 0.01	1	1
radial spoke assembly (GO:0062177)	2	0	0.07	-	< 0.01	1	1
nonassociative learning (GO:0046958)	8	0	0.29	-	< 0.01	1	1
R-loop processing (GO:0062176)	6	0	0.22	-	< 0.01	1	1
brexanolone catabolic process (GO:0062175)	1	0	0.04	-	< 0.01	1	1
xanthine catabolic process (GO:0009115)	1	0	0.04	-	< 0.01	1	1
hypoxanthine catabolic process (GO:0009114)	1	0	0.04	-	< 0.01	1	1
purine nucleobase biosynthetic process (GO:0009113)	9	0	0.33	-	< 0.01	1	1
brexanolone metabolic process (GO:0062173)	2	0	0.07	-	< 0.01	1	1
lutein catabolic process (GO:0062172)	1	0	0.04	-	< 0.01	1	1
vitamin catabolic process (GO:0009111)	14	0	0.51	-	< 0.01	1	1
ketone body catabolic process (GO:0046952)	3	0	0.11	-	< 0.01	1	1
lutein metabolic process (GO:0062170)	1	0	0.04	-	< 0.01	1	1
ketone body biosynthetic process (GO:0046951)	5	0	0.18	-	< 0.01	1	1
cellular ketone body metabolic process (GO:0046950)	8	0	0.29	-	< 0.01	1	1
behavioral response to starvation (GO:0042595)	2	0	0.07	-	< 0.01	1	1
G protein-coupled receptor signaling pathway involved in heart process (GO:0086103)	8	0	0.29	-	< 0.01	1	1
peptidyl-lysine deacetylation (GO:0034983)	7	0	0.25	-	< 0.01	1	1
endothelin receptor signaling pathway involved in heart process (GO:0086101)	3	0	0.11	-	< 0.01	1	1
antigen processing and presentation of exogenous peptide antigen via MHC class I (GO:0042590)	9	0	0.33	-	< 0.01	1	1
lipoate biosynthetic process (GO:0009107)	1	0	0.04	-	< 0.01	1	1
lipoate metabolic process (GO:0009106)	1	0	0.04	-	< 0.01	1	1
hydroxylysine biosynthetic process (GO:0046947)	2	0	0.07	-	< 0.01	1	1
lipopolysaccharide catabolic process (GO:0009104)	1	0	0.04	-	< 0.01	1	1
hydroxylysine metabolic process (GO:0046946)	2	0	0.07	-	< 0.01	1	1
protein localization to ciliary transition zone (GO:1904491)	9	0	0.33	-	< 0.01	1	1
vascular endothelial cell response to fluid shear stress (GO:0097699)	1	0	0.04	-	< 0.01	1	1
telomere maintenance via base-excision repair (GO:0097698)	1	0	0.04	-	< 0.01	1	1
nucleoside monophosphate phosphorylation (GO:0046940)	13	0	0.47	-	< 0.01	1	1
establishment of protein-containing complex localization to telomere (GO:0097695)	2	0	0.07	-	< 0.01	1	1
establishment of RNA localization to telomere (GO:0097694)	2	0	0.07	-	< 0.01	1	1
cellular response to tetrahydrofolate (GO:1904482)	1	0	0.04	-	< 0.01	1	1
response to tetrahydrofolate (GO:1904481)	1	0	0.04	-	< 0.01	1	1
positive regulation of intestinal absorption (GO:1904480)	4	0	0.15	-	< 0.01	1	1
retinal metabolic process (GO:0042574)	18	0	0.65	-	< 0.01	1	1
box H/ACA RNA processing (GO:0034964)	2	0	0.07	-	< 0.01	1	1
double-strand break repair via alternative nonhomologous end joining (GO:0097681)	8	0	0.29	-	< 0.01	1	1
double-strand break repair via classical nonhomologous end joining (GO:0097680)	9	0	0.33	-	< 0.01	1	1
retinol metabolic process (GO:0042572)	53	0	1.93	-	< 0.01	0.266	1
box C/D RNA processing (GO:0034963)	3	0	0.11	-	< 0.01	1	1
detection of stimulus involved in sensory perception of pain (GO:0062149)	30	0	1.09	-	< 0.01	0.627	1
negative regulation of intestinal absorption (GO:1904479)	3	0	0.11	-	< 0.01	1	1
regulation of intestinal absorption (GO:1904478)	10	0	0.36	-	< 0.01	1	1
positive regulation of endothelin production (GO:1904472)	2	0	0.07	-	< 0.01	1	1
regulation of endothelin production (GO:1904470)	2	0	0.07	-	< 0.01	1	1
pteridine-containing compound catabolic process (GO:0042560)	4	0	0.15	-	< 0.01	1	1
DNA ADP-ribosylation (GO:0030592)	3	0	0.11	-	< 0.01	1	1
negative regulation of matrix metallopeptidase secretion (GO:1904465)	1	0	0.04	-	< 0.01	1	1
pteridine-containing compound biosynthetic process (GO:0042559)	14	0	0.51	-	< 0.01	1	1
symbiont intracellular protein transport in host (GO:0030581)	2	0	0.07	-	< 0.01	1	1
positive regulation of neuronal action potential (GO:1904457)	1	0	0.04	-	< 0.01	1	1
negative regulation of neuronal action potential (GO:1904456)	1	0	0.04	-	< 0.01	1	1
negative regulation of plasma cell differentiation (GO:1900099)	2	0	0.07	-	< 0.01	1	1
tetrahydrofolylpolyglutamate biosynthetic process (GO:0046901)	1	0	0.04	-	< 0.01	1	1
positive regulation of aspartate secretion (GO:1904450)	2	0	0.07	-	< 0.01	1	1
tetrahydrofolylpolyglutamate metabolic process (GO:0046900)	2	0	0.07	-	< 0.01	1	1
regulation of plasma cell differentiation (GO:1900098)	5	0	0.18	-	< 0.01	1	1
protein N-linked glycosylation via arginine (GO:0042543)	1	0	0.04	-	< 0.01	1	1
hemoglobin biosynthetic process (GO:0042541)	6	0	0.22	-	< 0.01	1	1
PML body organization (GO:0030578)	6	0	0.22	-	< 0.01	1	1
Cajal body organization (GO:0030576)	3	0	0.11	-	< 0.01	1	1
nuclear body organization (GO:0030575)	16	0	0.58	-	< 0.01	1	1
bile acid catabolic process (GO:0030573)	2	0	0.07	-	< 0.01	1	1
regulation of eIF2 alpha phosphorylation by heme (GO:0010999)	2	0	0.07	-	< 0.01	1	1
regulation of translational initiation by eIF2 alpha phosphorylation (GO:0010998)	6	0	0.22	-	< 0.01	1	1
regulation of aspartate secretion (GO:1904448)	2	0	0.07	-	< 0.01	1	1
folate import across plasma membrane (GO:1904447)	3	0	0.11	-	< 0.01	1	1
negative regulation of establishment of Sertoli cell barrier (GO:1904445)	1	0	0.04	-	< 0.01	1	1
free ubiquitin chain polymerization (GO:0010994)	7	0	0.25	-	< 0.01	1	1
regulation of establishment of Sertoli cell barrier (GO:1904444)	1	0	0.04	-	< 0.01	1	1
zinc ion import into organelle (GO:0062111)	11	0	0.4	-	< 0.01	1	1
ubiquitin recycling (GO:0010992)	11	0	0.4	-	< 0.01	1	1
negative regulation of thyroid gland epithelial cell proliferation (GO:1904442)	1	0	0.04	-	< 0.01	1	1
regulation of thyroid gland epithelial cell proliferation (GO:1904441)	1	0	0.04	-	< 0.01	1	1
positive regulation of iron ion import across plasma membrane (GO:1904440)	1	0	0.04	-	< 0.01	1	1
amylin receptor signaling pathway (GO:0097647)	4	0	0.15	-	< 0.01	1	1
hypotonic salinity response (GO:0042539)	4	0	0.15	-	< 0.01	1	1
calcitonin family receptor signaling pathway (GO:0097646)	9	0	0.33	-	< 0.01	1	1
hyperosmotic salinity response (GO:0042538)	6	0	0.22	-	< 0.01	1	1
benzene-containing compound metabolic process (GO:0042537)	26	0	0.95	-	< 0.01	1	1
positive regulation of peptidyl-tyrosine autophosphorylation (GO:1900086)	3	0	0.11	-	< 0.01	1	1
negative regulation of peptidyl-tyrosine autophosphorylation (GO:1900085)	1	0	0.04	-	< 0.01	1	1
regulation of peptidyl-tyrosine autophosphorylation (GO:1900084)	4	0	0.15	-	< 0.01	1	1
negative regulation of arginine catabolic process (GO:1900082)	1	0	0.04	-	< 0.01	1	1
negative regulation of tyrosine phosphorylation of STAT protein (GO:0042532)	11	0	0.4	-	< 0.01	1	1
L-ornithine import across plasma membrane (GO:0097640)	1	0	0.04	-	< 0.01	1	1
regulation of arginine catabolic process (GO:1900081)	1	0	0.04	-	< 0.01	1	1
negative regulation of low-density lipoprotein particle clearance (GO:0010989)	8	0	0.29	-	< 0.01	1	1
negative regulation of iron ion import across plasma membrane (GO:1904439)	1	0	0.04	-	< 0.01	1	1
regulation of low-density lipoprotein particle clearance (GO:0010988)	15	0	0.55	-	< 0.01	1	1
regulation of iron ion import across plasma membrane (GO:1904438)	2	0	0.07	-	< 0.01	1	1
negative regulation of high-density lipoprotein particle clearance (GO:0010987)	1	0	0.04	-	< 0.01	1	1
positive regulation of transferrin receptor binding (GO:1904437)	2	0	0.07	-	< 0.01	1	1
positive regulation of lipoprotein particle clearance (GO:0010986)	6	0	0.22	-	< 0.01	1	1
negative regulation of lipoprotein particle clearance (GO:0010985)	11	0	0.4	-	< 0.01	1	1
regulation of transferrin receptor binding (GO:1904435)	2	0	0.07	-	< 0.01	1	1
regulation of lipoprotein particle clearance (GO:0010984)	21	0	0.76	-	< 0.01	1	1
positive regulation of ferrous iron binding (GO:1904434)	2	0	0.07	-	< 0.01	1	1
positive regulation of high-density lipoprotein particle clearance (GO:0010983)	3	0	0.11	-	< 0.01	1	1
regulation of high-density lipoprotein particle clearance (GO:0010982)	4	0	0.15	-	< 0.01	1	1
regulation of ferrous iron binding (GO:1904432)	2	0	0.07	-	< 0.01	1	1
positive regulation of programmed necrotic cell death (GO:0062100)	8	0	0.29	-	< 0.01	1	1
L-lysine import across plasma membrane (GO:0097639)	1	0	0.04	-	< 0.01	1	1
positive regulation of t-circle formation (GO:1904431)	3	0	0.11	-	< 0.01	1	1
L-arginine import across plasma membrane (GO:0097638)	5	0	0.18	-	< 0.01	1	1
regulation of arginine biosynthetic process (GO:1900079)	1	0	0.04	-	< 0.01	1	1
negative regulation of t-circle formation (GO:1904430)	3	0	0.11	-	< 0.01	1	1
positive regulation of vitamin D 24-hydroxylase activity (GO:0010980)	3	0	0.11	-	< 0.01	1	1
positive regulation of neuromuscular synaptic transmission (GO:1900075)	3	0	0.11	-	< 0.01	1	1
regulation of neuromuscular synaptic transmission (GO:1900073)	3	0	0.11	-	< 0.01	1	1
regulation of t-circle formation (GO:1904429)	6	0	0.22	-	< 0.01	1	1
regulation of vitamin D 24-hydroxylase activity (GO:0010979)	3	0	0.11	-	< 0.01	1	1
negative regulation of tubulin deacetylation (GO:1904428)	6	0	0.22	-	< 0.01	1	1
positive regulation of GTP binding (GO:1904426)	2	0	0.07	-	< 0.01	1	1
negative regulation of GTP binding (GO:1904425)	1	0	0.04	-	< 0.01	1	1
regulation of cellular hyperosmotic salinity response (GO:1900069)	4	0	0.15	-	< 0.01	1	1
UDP-galactose transmembrane import into Golgi lumen (GO:0097624)	1	0	0.04	-	< 0.01	1	1
regulation of peroxisome organization (GO:1900063)	4	0	0.15	-	< 0.01	1	1
regulation of microtubule nucleation (GO:0010968)	19	0	0.69	-	< 0.01	1	1
positive regulation of xenophagy (GO:1904417)	9	0	0.33	-	< 0.01	1	1
regulation of polyamine biosynthetic process (GO:0010967)	1	0	0.04	-	< 0.01	1	1
regulation of xenophagy (GO:1904415)	9	0	0.33	-	< 0.01	1	1
positive regulation of cardiac ventricle development (GO:1904414)	1	0	0.04	-	< 0.01	1	1
O-glycan processing, core 3 (GO:0016269)	1	0	0.04	-	< 0.01	1	1
regulation of cardiac ventricle development (GO:1904412)	1	0	0.04	-	< 0.01	1	1
O-glycan processing, core 2 (GO:0016268)	1	0	0.04	-	< 0.01	1	1
O-glycan processing, core 1 (GO:0016267)	3	0	0.11	-	< 0.01	1	1
intracellular magnesium ion homeostasis (GO:0010961)	4	0	0.15	-	< 0.01	1	1
positive regulation of secretory granule organization (GO:1904411)	1	0	0.04	-	< 0.01	1	1
magnesium ion homeostasis (GO:0010960)	11	0	0.4	-	< 0.01	1	1
pyrimidine-containing compound salvage (GO:0008655)	7	0	0.25	-	< 0.01	1	1
lipopolysaccharide metabolic process (GO:0008653)	1	0	0.04	-	< 0.01	1	1
selenocysteine catabolic process (GO:0016261)	1	0	0.04	-	< 0.01	1	1
positive regulation of retinoic acid biosynthetic process (GO:1900054)	1	0	0.04	-	< 0.01	1	1
selenocysteine biosynthetic process (GO:0016260)	2	0	0.07	-	< 0.01	1	1
negative regulation of retinoic acid biosynthetic process (GO:1900053)	2	0	0.07	-	< 0.01	1	1
regulation of retinoic acid biosynthetic process (GO:1900052)	3	0	0.11	-	< 0.01	1	1
serine phosphorylation of STAT protein (GO:0042501)	1	0	0.04	-	< 0.01	1	1
embryonic genitalia morphogenesis (GO:0030538)	1	0	0.04	-	< 0.01	1	1
regulation of secretory granule organization (GO:1904409)	1	0	0.04	-	< 0.01	1	1
regulation of amino acid import across plasma membrane (GO:0010958)	16	0	0.58	-	< 0.01	1	1
negative regulation of vitamin D biosynthetic process (GO:0010957)	5	0	0.18	-	< 0.01	1	1
negative regulation of nitric oxide metabolic process (GO:1904406)	14	0	0.51	-	< 0.01	1	1
negative regulation of calcidiol 1-monooxygenase activity (GO:0010956)	3	0	0.11	-	< 0.01	1	1
response to formaldehyde (GO:1904404)	1	0	0.04	-	< 0.01	1	1
selenocysteine metabolic process (GO:0016259)	3	0	0.11	-	< 0.01	1	1
cellular response to Thyroid stimulating hormone (GO:1904401)	1	0	0.04	-	< 0.01	1	1
response to Thyroid stimulating hormone (GO:1904400)	2	0	0.07	-	< 0.01	1	1
N-glycan processing to lysosome (GO:0016256)	2	0	0.07	-	< 0.01	1	1
preassembly of GPI anchor in ER membrane (GO:0016254)	8	0	0.29	-	< 0.01	1	1
negative regulation of protein K63-linked ubiquitination (GO:1900045)	4	0	0.15	-	< 0.01	1	1
retina blood vessel maintenance (GO:0097601)	2	0	0.07	-	< 0.01	1	1
negative regulation of intestinal phytosterol absorption (GO:0010949)	2	0	0.07	-	< 0.01	1	1
negative regulation of transcription by competitive promoter binding (GO:0010944)	13	0	0.47	-	< 0.01	1	1
protein deglutarylation (GO:0061698)	2	0	0.07	-	< 0.01	1	1
positive regulation of cellular response to hypoxia (GO:1900039)	2	0	0.07	-	< 0.01	1	1
activation of cysteine-type endopeptidase activity involved in apoptotic process by cytochrome c (GO:0008635)	6	0	0.22	-	< 0.01	1	1
regulation of autophagosome size (GO:0016243)	3	0	0.11	-	< 0.01	1	1
positive regulation of cellular response to heat (GO:1900036)	1	0	0.04	-	< 0.01	1	1
cellular detoxification of hydrogen peroxide (GO:0061692)	2	0	0.07	-	< 0.01	1	1
intrinsic apoptotic signaling pathway in response to oxidative stress (GO:0008631)	21	0	0.76	-	< 0.01	1	1
detoxification of hydrogen peroxide (GO:0061691)	3	0	0.11	-	< 0.01	1	1
cytoplasmic microtubule depolymerization (GO:0010938)	1	0	0.04	-	< 0.01	1	1
negative regulation of macrophage cytokine production (GO:0010936)	12	0	0.44	-	< 0.01	1	1
positive regulation of macrophage tolerance induction (GO:0010933)	1	0	0.04	-	< 0.01	1	1
regulation of macrophage tolerance induction (GO:0010932)	1	0	0.04	-	< 0.01	1	1
hormone-mediated apoptotic signaling pathway (GO:0008628)	5	0	0.18	-	< 0.01	1	1
detoxification of inorganic compound (GO:0061687)	23	0	0.84	-	< 0.01	1	1
intrinsic apoptotic signaling pathway in response to osmotic stress (GO:0008627)	3	0	0.11	-	< 0.01	1	1
negative regulation of ruffle assembly (GO:1900028)	7	0	0.25	-	< 0.01	1	1
granzyme-mediated apoptotic signaling pathway (GO:0008626)	1	0	0.04	-	< 0.01	1	1
telomere capping (GO:0016233)	17	0	0.62	-	< 0.01	1	1
seminal vesicle morphogenesis (GO:0061682)	1	0	0.04	-	< 0.01	1	1
regulation of D-erythro-sphingosine kinase activity (GO:1900022)	1	0	0.04	-	< 0.01	1	1
positive regulation of protein kinase C activity (GO:1900020)	6	0	0.22	-	< 0.01	1	1
inorganic diphosphate transport (GO:0030505)	3	0	0.11	-	< 0.01	1	1
negative regulation of bone mineralization (GO:0030502)	19	0	0.69	-	< 0.01	1	1
positive regulation of inositol-polyphosphate 5-phosphatase activity (GO:0010925)	1	0	0.04	-	< 0.01	1	1
regulation of inositol-polyphosphate 5-phosphatase activity (GO:0010924)	1	0	0.04	-	< 0.01	1	1
regulation of protein kinase C activity (GO:1900019)	6	0	0.22	-	< 0.01	1	1
guanosine metabolic process (GO:0008617)	1	0	0.04	-	< 0.01	1	1
negative regulation of inositol phosphate biosynthetic process (GO:0010920)	2	0	0.07	-	< 0.01	1	1
positive regulation of cytokine production involved in inflammatory response (GO:1900017)	27	0	0.98	-	< 0.01	0.625	1
pyridoxine biosynthetic process (GO:0008615)	2	0	0.07	-	< 0.01	1	1
pyridoxine metabolic process (GO:0008614)	2	0	0.07	-	< 0.01	1	1
peptidyl-lysine modification to peptidyl-hypusine (GO:0008612)	2	0	0.07	-	< 0.01	1	1
evoked neurotransmitter secretion (GO:0061670)	1	0	0.04	-	< 0.01	1	1
negative regulation of corticotropin-releasing hormone receptor activity (GO:1900011)	1	0	0.04	-	< 0.01	1	1
regulation of corticotropin-releasing hormone receptor activity (GO:1900010)	1	0	0.04	-	< 0.01	1	1
positive regulation of mitochondrial membrane potential (GO:0010918)	8	0	0.29	-	< 0.01	1	1
negative regulation of mitochondrial membrane potential (GO:0010917)	12	0	0.44	-	< 0.01	1	1
negative regulation of very-low-density lipoprotein particle clearance (GO:0010916)	4	0	0.15	-	< 0.01	1	1
regulation of very-low-density lipoprotein particle clearance (GO:0010915)	4	0	0.15	-	< 0.01	1	1
spontaneous neurotransmitter secretion (GO:0061669)	7	0	0.25	-	< 0.01	1	1
positive regulation of isomerase activity (GO:0010912)	7	0	0.25	-	< 0.01	1	1
mitochondrial ribosome assembly (GO:0061668)	11	0	0.4	-	< 0.01	1	1
regulation of isomerase activity (GO:0010911)	7	0	0.25	-	< 0.01	1	1
negative regulation of eating behavior (GO:1903999)	2	0	0.07	-	< 0.01	1	1
regulation of eating behavior (GO:1903998)	7	0	0.25	-	< 0.01	1	1
positive regulation of non-membrane spanning protein tyrosine kinase activity (GO:1903997)	1	0	0.04	-	< 0.01	1	1
negative regulation of non-membrane spanning protein tyrosine kinase activity (GO:1903996)	1	0	0.04	-	< 0.01	1	1
regulation of non-membrane spanning protein tyrosine kinase activity (GO:1903995)	2	0	0.07	-	< 0.01	1	1
positive regulation of serine-type endopeptidase activity (GO:1900005)	3	0	0.11	-	< 0.01	1	1
negative regulation of serine-type endopeptidase activity (GO:1900004)	4	0	0.15	-	< 0.01	1	1
regulation of serine-type endopeptidase activity (GO:1900003)	6	0	0.22	-	< 0.01	1	1
positive regulation of heparan sulfate proteoglycan biosynthetic process (GO:0010909)	3	0	0.11	-	< 0.01	1	1
regulation of heparan sulfate proteoglycan biosynthetic process (GO:0010908)	4	0	0.15	-	< 0.01	1	1
negative regulation of UDP-glucose catabolic process (GO:0010905)	1	0	0.04	-	< 0.01	1	1
regulation of UDP-glucose catabolic process (GO:0010904)	1	0	0.04	-	< 0.01	1	1
negative regulation of very-low-density lipoprotein particle remodeling (GO:0010903)	4	0	0.15	-	< 0.01	1	1
positive regulation of very-low-density lipoprotein particle remodeling (GO:0010902)	2	0	0.07	-	< 0.01	1	1
regulation of very-low-density lipoprotein particle remodeling (GO:0010901)	6	0	0.22	-	< 0.01	1	1
iron ion export across plasma membrane (GO:1903988)	1	0	0.04	-	< 0.01	1	1
negative regulation of phosphatidylcholine catabolic process (GO:0010900)	1	0	0.04	-	< 0.01	1	1
positive regulation of TRAIL-activated apoptotic signaling pathway (GO:1903984)	1	0	0.04	-	< 0.01	1	1
positive regulation of microglial cell activation (GO:1903980)	8	0	0.29	-	< 0.01	1	1
positive regulation of glial cell migration (GO:1903977)	11	0	0.4	-	< 0.01	1	1
positive regulation of glutamate neurotransmitter secretion in response to membrane depolarization (GO:0061646)	2	0	0.07	-	< 0.01	1	1
negative regulation of glial cell migration (GO:1903976)	6	0	0.22	-	< 0.01	1	1
regulation of glial cell migration (GO:1903975)	19	0	0.69	-	< 0.01	1	1
protein localization to CENP-A containing chromatin (GO:0061644)	4	0	0.15	-	< 0.01	1	1
chemorepulsion of axon (GO:0061643)	6	0	0.22	-	< 0.01	1	1
positive regulation of cellular response to macrophage colony-stimulating factor stimulus (GO:1903974)	2	0	0.07	-	< 0.01	1	1
chemoattraction of axon (GO:0061642)	3	0	0.11	-	< 0.01	1	1
regulation of cellular response to macrophage colony-stimulating factor stimulus (GO:1903972)	6	0	0.22	-	< 0.01	1	1
positive regulation of response to macrophage colony-stimulating factor (GO:1903971)	2	0	0.07	-	< 0.01	1	1
helper T cell enhancement of adaptive immune response (GO:0035397)	1	0	0.04	-	< 0.01	1	1
regulation of response to macrophage colony-stimulating factor (GO:1903969)	6	0	0.22	-	< 0.01	1	1
monounsaturated fatty acid catabolic process (GO:1903965)	1	0	0.04	-	< 0.01	1	1
arachidonate transport (GO:1903963)	24	0	0.87	-	< 0.01	1	1
positive regulation of anion transmembrane transport (GO:1903961)	3	0	0.11	-	< 0.01	1	1
sterol transmembrane transport (GO:0035382)	1	0	0.04	-	< 0.01	1	1
fructose catabolic process to hydroxyacetone phosphate and glyceraldehyde-3-phosphate (GO:0061624)	3	0	0.11	-	< 0.01	1	1
positive regulation of voltage-gated potassium channel activity involved in atrial cardiac muscle cell action potential repolarization (GO:1903954)	1	0	0.04	-	< 0.01	1	1
regulation of voltage-gated potassium channel activity involved in atrial cardiac muscle cell action potential repolarization (GO:1903952)	1	0	0.04	-	< 0.01	1	1
carbon dioxide transmembrane transport (GO:0035378)	4	0	0.15	-	< 0.01	1	1
transepithelial water transport (GO:0035377)	4	0	0.15	-	< 0.01	1	1
positive regulation of atrial cardiac muscle cell action potential (GO:1903949)	1	0	0.04	-	< 0.01	1	1
protein localization to microtubule (GO:0035372)	14	0	0.51	-	< 0.01	1	1
negative regulation of ventricular cardiac muscle cell action potential (GO:1903946)	1	0	0.04	-	< 0.01	1	1
positive regulation of hepatocyte apoptotic process (GO:1903945)	1	0	0.04	-	< 0.01	1	1
negative regulation of hepatocyte apoptotic process (GO:1903944)	7	0	0.25	-	< 0.01	1	1
regulation of hepatocyte apoptotic process (GO:1903943)	8	0	0.29	-	< 0.01	1	1
myo-inositol transport (GO:0015798)	4	0	0.15	-	< 0.01	1	1
positive regulation of respiratory gaseous exchange (GO:1903942)	4	0	0.15	-	< 0.01	1	1
mannose to fructose-6-phosphate metabolic process (GO:0061611)	1	0	0.04	-	< 0.01	1	1
negative regulation of respiratory gaseous exchange (GO:1903941)	1	0	0.04	-	< 0.01	1	1
negative regulation of TORC2 signaling (GO:1903940)	1	0	0.04	-	< 0.01	1	1
glycerol transmembrane transport (GO:0015793)	9	0	0.33	-	< 0.01	1	1
UDP-xylose transmembrane transport (GO:0015790)	1	0	0.04	-	< 0.01	1	1
regulation of TORC2 signaling (GO:1903939)	6	0	0.22	-	< 0.01	1	1
response to acrylamide (GO:1903937)	2	0	0.07	-	< 0.01	1	1
cellular response to sodium arsenite (GO:1903936)	5	0	0.18	-	< 0.01	1	1
positive regulation of peroxisome proliferator activated receptor signaling pathway (GO:0035360)	9	0	0.33	-	< 0.01	1	1
response to sodium arsenite (GO:1903935)	6	0	0.22	-	< 0.01	1	1
positive regulation of DNA primase activity (GO:1903934)	1	0	0.04	-	< 0.01	1	1
UDP-N-acetylgalactosamine transmembrane transport (GO:0015789)	2	0	0.07	-	< 0.01	1	1
regulation of DNA primase activity (GO:1903932)	1	0	0.04	-	< 0.01	1	1
UDP-glucuronic acid transmembrane transport (GO:0015787)	2	0	0.07	-	< 0.01	1	1
UDP-glucose transmembrane transport (GO:0015786)	3	0	0.11	-	< 0.01	1	1
GDP-fucose transmembrane transport (GO:0015783)	3	0	0.11	-	< 0.01	1	1
CMP-N-acetylneuraminate transmembrane transport (GO:0015782)	1	0	0.04	-	< 0.01	1	1
nucleotide-sugar transmembrane transport (GO:0015780)	13	0	0.47	-	< 0.01	1	1
negative regulation of peroxisome proliferator activated receptor signaling pathway (GO:0035359)	3	0	0.11	-	< 0.01	1	1
regulation of peroxisome proliferator activated receptor signaling pathway (GO:0035358)	14	0	0.51	-	< 0.01	1	1
intracellular triglyceride homeostasis (GO:0035356)	8	0	0.29	-	< 0.01	1	1
primary palate development (GO:1903929)	2	0	0.07	-	< 0.01	1	1
NAD transmembrane transport (GO:0035352)	5	0	0.18	-	< 0.01	1	1
heme transmembrane transport (GO:0035351)	2	0	0.07	-	< 0.01	1	1
cellular response to bisphenol A (GO:1903926)	3	0	0.11	-	< 0.01	1	1
response to bisphenol A (GO:1903925)	3	0	0.11	-	< 0.01	1	1
FAD transmembrane transport (GO:0035350)	2	0	0.07	-	< 0.01	1	1
glucuronoside transport (GO:0015779)	1	0	0.04	-	< 0.01	1	1
positive regulation of actin filament severing (GO:1903920)	1	0	0.04	-	< 0.01	1	1
polysaccharide transport (GO:0015774)	1	0	0.04	-	< 0.01	1	1
oligosaccharide transport (GO:0015772)	4	0	0.15	-	< 0.01	1	1
sucrose transport (GO:0015770)	4	0	0.15	-	< 0.01	1	1
viral budding via host ESCRT complex (GO:0039702)	22	0	0.8	-	< 0.01	1	1
coenzyme A transmembrane transport (GO:0035349)	3	0	0.11	-	< 0.01	1	1
acetyl-CoA transmembrane transport (GO:0035348)	1	0	0.04	-	< 0.01	1	1
positive regulation of endoplasmic reticulum stress-induced eIF2 alpha dephosphorylation (GO:1903917)	1	0	0.04	-	< 0.01	1	1
regulation of endoplasmic reticulum stress-induced eIF2 alpha dephosphorylation (GO:1903916)	1	0	0.04	-	< 0.01	1	1
angiotensin-activated signaling pathway involved in heart process (GO:0086098)	1	0	0.04	-	< 0.01	1	1
phospholipase C-activating angiotensin-activated signaling pathway (GO:0086097)	2	0	0.07	-	< 0.01	1	1
negative regulation of fusion of virus membrane with host plasma membrane (GO:1903914)	1	0	0.04	-	< 0.01	1	1
regulation of fusion of virus membrane with host plasma membrane (GO:1903913)	1	0	0.04	-	< 0.01	1	1
negative regulation of endoplasmic reticulum stress-induced eIF2 alpha phosphorylation (GO:1903912)	4	0	0.15	-	< 0.01	1	1
disaccharide transport (GO:0015766)	4	0	0.15	-	< 0.01	1	1
negative regulation of receptor clustering (GO:1903910)	2	0	0.07	-	< 0.01	1	1
regulation of the force of heart contraction by cardiac conduction (GO:0086092)	2	0	0.07	-	< 0.01	1	1
mannose transmembrane transport (GO:0015761)	1	0	0.04	-	< 0.01	1	1
valine biosynthetic process (GO:0009099)	3	0	0.11	-	< 0.01	1	1
leucine biosynthetic process (GO:0009098)	2	0	0.07	-	< 0.01	1	1
isoleucine biosynthetic process (GO:0009097)	3	0	0.11	-	< 0.01	1	1
aromatic amino acid family biosynthetic process, prephenate pathway (GO:0009095)	3	0	0.11	-	< 0.01	1	1
positive regulation of hippo signaling (GO:0035332)	9	0	0.33	-	< 0.01	1	1
negative regulation of hippo signaling (GO:0035331)	14	0	0.51	-	< 0.01	1	1
regulation of hippo signaling (GO:0035330)	26	0	0.95	-	< 0.01	1	1
positive regulation of establishment of T cell polarity (GO:1903905)	4	0	0.15	-	< 0.01	1	1
negative regulation of establishment of T cell polarity (GO:1903904)	1	0	0.04	-	< 0.01	1	1
galactose transmembrane transport (GO:0015757)	5	0	0.18	-	< 0.01	1	1
fucose transmembrane transport (GO:0015756)	2	0	0.07	-	< 0.01	1	1
fructose transmembrane transport (GO:0015755)	9	0	0.33	-	< 0.01	1	1
pentose transmembrane transport (GO:0015750)	2	0	0.07	-	< 0.01	1	1
methionine catabolic process (GO:0009087)	1	0	0.04	-	< 0.01	1	1
methionine biosynthetic process (GO:0009086)	12	0	0.44	-	< 0.01	1	1
lysine biosynthetic process (GO:0009085)	2	0	0.07	-	< 0.01	1	1
branched-chain amino acid catabolic process (GO:0009083)	22	0	0.8	-	< 0.01	1	1
branched-chain amino acid biosynthetic process (GO:0009082)	5	0	0.18	-	< 0.01	1	1
branched-chain amino acid metabolic process (GO:0009081)	28	0	1.02	-	< 0.01	0.625	1
pyruvate family amino acid catabolic process (GO:0009080)	4	0	0.15	-	< 0.01	1	1
urate transport (GO:0015747)	11	0	0.4	-	< 0.01	1	1
citrate transport (GO:0015746)	5	0	0.18	-	< 0.01	1	1
succinate transport (GO:0015744)	6	0	0.22	-	< 0.01	1	1
alpha-ketoglutarate transport (GO:0015742)	7	0	0.25	-	< 0.01	1	1
fumarate transport (GO:0015741)	2	0	0.07	-	< 0.01	1	1
pyruvate family amino acid metabolic process (GO:0009078)	4	0	0.15	-	< 0.01	1	1
non-replicative DNA transposition (GO:0098038)	1	0	0.04	-	< 0.01	1	1
aromatic amino acid family catabolic process (GO:0009074)	16	0	0.58	-	< 0.01	1	1
aromatic amino acid family biosynthetic process (GO:0009073)	3	0	0.11	-	< 0.01	1	1
Purkinje myocyte to ventricular cardiac muscle cell communication (GO:0086068)	6	0	0.22	-	< 0.01	1	1
sialic acid transport (GO:0015739)	1	0	0.04	-	< 0.01	1	1
glucuronate transmembrane transport (GO:0015738)	1	0	0.04	-	< 0.01	1	1
hexuronate transmembrane transport (GO:0015736)	1	0	0.04	-	< 0.01	1	1
uronic acid transmembrane transport (GO:0015735)	1	0	0.04	-	< 0.01	1	1
taurine transport (GO:0015734)	8	0	0.29	-	< 0.01	1	1
prostaglandin transport (GO:0015732)	16	0	0.58	-	< 0.01	1	1
propanoate transmembrane transport (GO:0015730)	1	0	0.04	-	< 0.01	1	1
aspartate family amino acid catabolic process (GO:0009068)	13	0	0.47	-	< 0.01	1	1
aspartate family amino acid biosynthetic process (GO:0009067)	21	0	0.76	-	< 0.01	1	1
Purkinje myocyte to ventricular cardiac muscle cell communication by electrical coupling (GO:0086055)	1	0	0.04	-	< 0.01	1	1
bundle of His cell to Purkinje myocyte communication by electrical coupling (GO:0086054)	2	0	0.07	-	< 0.01	1	1
mevalonate transport (GO:0015728)	1	0	0.04	-	< 0.01	1	1
AV node cell to bundle of His cell communication by electrical coupling (GO:0086053)	2	0	0.07	-	< 0.01	1	1
membrane repolarization during SA node cell action potential (GO:0086052)	1	0	0.04	-	< 0.01	1	1
membrane repolarization during bundle of His cell action potential (GO:0086050)	1	0	0.04	-	< 0.01	1	1
bilirubin transport (GO:0015723)	1	0	0.04	-	< 0.01	1	1
regulation of phosphatidylserine metabolic process (GO:0150178)	1	0	0.04	-	< 0.01	1	1
canalicular bile acid transport (GO:0015722)	2	0	0.07	-	< 0.01	1	1
bile acid and bile salt transport (GO:0015721)	31	0	1.13	-	< 0.01	0.629	1
regulation of phosphatidylethanolamine metabolic process (GO:0150175)	1	0	0.04	-	< 0.01	1	1
negative regulation of phosphatidylcholine metabolic process (GO:0150174)	2	0	0.07	-	< 0.01	1	1
response to cycloheximide (GO:0046898)	6	0	0.22	-	< 0.01	1	1
pentose-phosphate shunt, non-oxidative branch (GO:0009052)	6	0	0.22	-	< 0.01	1	1
membrane depolarization during bundle of His cell action potential (GO:0086048)	3	0	0.11	-	< 0.01	1	1
membrane depolarization during Purkinje myocyte cell action potential (GO:0086047)	3	0	0.11	-	< 0.01	1	1
membrane depolarization during SA node cell action potential (GO:0086046)	5	0	0.18	-	< 0.01	1	1
membrane depolarization during AV node cell action potential (GO:0086045)	5	0	0.18	-	< 0.01	1	1
atrial cardiac muscle cell to AV node cell communication by electrical coupling (GO:0086044)	1	0	0.04	-	< 0.01	1	1
bundle of His cell action potential (GO:0086043)	5	0	0.18	-	< 0.01	1	1
dosage compensation by inactivation of X chromosome (GO:0009048)	14	0	0.51	-	< 0.01	1	1
negative regulation of follicle-stimulating hormone secretion (GO:0046882)	3	0	0.11	-	< 0.01	1	1
positive regulation of follicle-stimulating hormone secretion (GO:0046881)	6	0	0.22	-	< 0.01	1	1
regulation of follicle-stimulating hormone secretion (GO:0046880)	6	0	0.22	-	< 0.01	1	1
regulation of cardiac muscle cell membrane potential (GO:0086036)	7	0	0.25	-	< 0.01	1	1
thiosulfate transport (GO:0015709)	2	0	0.07	-	< 0.01	1	1
nitrite transport (GO:0015707)	1	0	0.04	-	< 0.01	1	1
nitrate transmembrane transport (GO:0015706)	3	0	0.11	-	< 0.01	1	1
iodide transport (GO:0015705)	9	0	0.33	-	< 0.01	1	1
adenylate cyclase-activating adrenergic receptor signaling pathway involved in cardiac muscle relaxation (GO:0086030)	1	0	0.04	-	< 0.01	1	1
arsenite transport (GO:0015700)	1	0	0.04	-	< 0.01	1	1
positive regulation of interleukin-17A production (GO:0150153)	1	0	0.04	-	< 0.01	1	1
regulation of interleukin-17A production (GO:0150151)	1	0	0.04	-	< 0.01	1	1
negative regulation of programmed necrotic cell death (GO:0062099)	18	0	0.65	-	< 0.01	1	1
regulation of programmed necrotic cell death (GO:0062098)	32	0	1.16	-	< 0.01	0.631	1
positive regulation of saliva secretion (GO:0046878)	2	0	0.07	-	< 0.01	1	1
regulation of saliva secretion (GO:0046877)	7	0	0.25	-	< 0.01	1	1
stomach development (GO:0062094)	5	0	0.18	-	< 0.01	1	1
quinolinate metabolic process (GO:0046874)	4	0	0.15	-	< 0.01	1	1
Purkinje myocyte to ventricular cardiac muscle cell signaling (GO:0086029)	5	0	0.18	-	< 0.01	1	1
bundle of His cell to Purkinje myocyte signaling (GO:0086028)	5	0	0.18	-	< 0.01	1	1
AV node cell to bundle of His cell signaling (GO:0086027)	7	0	0.25	-	< 0.01	1	1
adenylate cyclase-activating adrenergic receptor signaling pathway involved in heart process (GO:0086023)	3	0	0.11	-	< 0.01	1	1
SA node cell to atrial cardiac muscle cell communication by electrical coupling (GO:0086021)	2	0	0.07	-	< 0.01	1	1
cell-cell junction disassembly (GO:0150147)	2	0	0.07	-	< 0.01	1	1
cell junction disassembly (GO:0150146)	14	0	0.51	-	< 0.01	1	1
positive regulation of CD80 production (GO:0150145)	1	0	0.04	-	< 0.01	1	1
regulation of CD80 production (GO:0150143)	1	0	0.04	-	< 0.01	1	1
positive regulation of CD86 production (GO:0150142)	1	0	0.04	-	< 0.01	1	1
regulation of CD86 production (GO:0150140)	1	0	0.04	-	< 0.01	1	1
carotenoid transport (GO:0046867)	1	0	0.04	-	< 0.01	1	1
tetraterpenoid transport (GO:0046866)	1	0	0.04	-	< 0.01	1	1
Purkinje myocyte action potential (GO:0086017)	3	0	0.11	-	< 0.01	1	1
AV node cell action potential (GO:0086016)	7	0	0.25	-	< 0.01	1	1
negative regulation of bone remodeling (GO:0046851)	19	0	0.69	-	< 0.01	1	1
detection of diacyl bacterial lipopeptide (GO:0042496)	2	0	0.07	-	< 0.01	1	1
detection of triacyl bacterial lipopeptide (GO:0042495)	2	0	0.07	-	< 0.01	1	1
detection of bacterial lipoprotein (GO:0042494)	4	0	0.15	-	< 0.01	1	1
gamma-delta T cell differentiation (GO:0042492)	9	0	0.33	-	< 0.01	1	1
positive regulation of interleukin-33 production (GO:0150129)	1	0	0.04	-	< 0.01	1	1
regulation of interleukin-33 production (GO:0150127)	1	0	0.04	-	< 0.01	1	1
positive regulation of neuromuscular junction development (GO:1904398)	3	0	0.11	-	< 0.01	1	1
filopodium assembly (GO:0046847)	24	0	0.87	-	< 0.01	1	1
regulation of neuromuscular junction development (GO:1904396)	8	0	0.29	-	< 0.01	1	1
positive regulation of skeletal muscle acetylcholine-gated channel clustering (GO:1904395)	6	0	0.22	-	< 0.01	1	1
negative regulation of skeletal muscle acetylcholine-gated channel clustering (GO:1904394)	1	0	0.04	-	< 0.01	1	1
regulation of skeletal muscle acetylcholine-gated channel clustering (GO:1904393)	7	0	0.25	-	< 0.01	1	1
cone retinal bipolar cell differentiation (GO:1904390)	3	0	0.11	-	< 0.01	1	1
negative regulation of odontogenesis of dentin-containing tooth (GO:0042489)	2	0	0.07	-	< 0.01	1	1
positive regulation of odontogenesis of dentin-containing tooth (GO:0042488)	3	0	0.11	-	< 0.01	1	1
negative regulation of odontogenesis (GO:0042483)	2	0	0.07	-	< 0.01	1	1
positive regulation of odontogenesis (GO:0042482)	8	0	0.29	-	< 0.01	1	1
regulation of transepithelial transport (GO:0150111)	4	0	0.15	-	< 0.01	1	1
rod bipolar cell differentiation (GO:1904389)	2	0	0.07	-	< 0.01	1	1
cellular response to L-phenylalanine derivative (GO:1904387)	2	0	0.07	-	< 0.01	1	1
response to L-phenylalanine derivative (GO:1904386)	6	0	0.22	-	< 0.01	1	1
glycolipid transport (GO:0046836)	7	0	0.25	-	< 0.01	1	1
cellular response to sodium phosphate (GO:1904384)	1	0	0.04	-	< 0.01	1	1
positive regulation of RNA export from nucleus (GO:0046833)	5	0	0.18	-	< 0.01	1	1
mannose trimming involved in glycoprotein ERAD pathway (GO:1904382)	7	0	0.25	-	< 0.01	1	1
Golgi apparatus mannose trimming (GO:1904381)	3	0	0.11	-	< 0.01	1	1
negative regulation of RNA export from nucleus (GO:0046832)	2	0	0.07	-	< 0.01	1	1
regulation of RNA export from nucleus (GO:0046831)	14	0	0.51	-	< 0.01	1	1
endoplasmic reticulum mannose trimming (GO:1904380)	14	0	0.51	-	< 0.01	1	1
positive regulation of protein localization to cell-cell junction (GO:0150107)	1	0	0.04	-	< 0.01	1	1
regulation of protein localization to cell-cell junction (GO:0150106)	3	0	0.11	-	< 0.01	1	1
reactive gliosis (GO:0150103)	6	0	0.22	-	< 0.01	1	1
negative regulation of monocyte activation (GO:0150102)	3	0	0.11	-	< 0.01	1	1
negative regulation of protein localization to cell periphery (GO:1904376)	30	0	1.09	-	< 0.01	0.627	1
negative regulation of cardiac epithelial to mesenchymal transition (GO:0062044)	2	0	0.07	-	< 0.01	1	1
positive regulation of cardiac epithelial to mesenchymal transition (GO:0062043)	9	0	0.33	-	< 0.01	1	1
regulation of cardiac epithelial to mesenchymal transition (GO:0062042)	10	0	0.36	-	< 0.01	1	1
response to kainic acid (GO:1904373)	3	0	0.11	-	< 0.01	1	1
positive regulation of protein localization to actin cortical patch (GO:1904372)	1	0	0.04	-	< 0.01	1	1
regulation of protein localization to actin cortical patch (GO:1904370)	1	0	0.04	-	< 0.01	1	1
sequestering of iron ion (GO:0097577)	8	0	0.29	-	< 0.01	1	1
vacuole fusion (GO:0097576)	12	0	0.44	-	< 0.01	1	1
fatty acid elongation (GO:0030497)	14	0	0.51	-	< 0.01	1	1
negative regulation of stress granule assembly (GO:0062030)	2	0	0.07	-	< 0.01	1	1
ribonucleoside biosynthetic process (GO:0042455)	12	0	0.44	-	< 0.01	1	1
ribonucleoside catabolic process (GO:0042454)	20	0	0.73	-	< 0.01	1	1
deoxyguanosine metabolic process (GO:0042453)	2	0	0.07	-	< 0.01	1	1
purine nucleoside biosynthetic process (GO:0042451)	12	0	0.44	-	< 0.01	1	1
arginine biosynthetic process via ornithine (GO:0042450)	2	0	0.07	-	< 0.01	1	1
tRNA methylation (GO:0030488)	39	0	1.42	-	< 0.01	0.404	1
negative regulation of SCF-dependent proteasomal ubiquitin-dependent catabolic process (GO:0062026)	1	0	0.04	-	< 0.01	1	1
regulation of SCF-dependent proteasomal ubiquitin-dependent protein catabolic process (GO:0062025)	1	0	0.04	-	< 0.01	1	1
negative regulation of telomere capping (GO:1904354)	8	0	0.29	-	< 0.01	1	1
negative regulation of protein catabolic process in the vacuole (GO:1904351)	5	0	0.18	-	< 0.01	1	1
photoreceptor cell morphogenesis (GO:0008594)	5	0	0.18	-	< 0.01	1	1
regulation of Toll signaling pathway (GO:0008592)	4	0	0.15	-	< 0.01	1	1
mitochondrial double-strand break repair via homologous recombination (GO:0097552)	1	0	0.04	-	< 0.01	1	1
regulation of Wnt signaling pathway, calcium modulating pathway (GO:0008591)	1	0	0.04	-	< 0.01	1	1
phenylethylamine metabolic process (GO:0042443)	1	0	0.04	-	< 0.01	1	1
mitochondrial double-strand break repair (GO:0097551)	1	0	0.04	-	< 0.01	1	1
eye pigment metabolic process (GO:0042441)	2	0	0.07	-	< 0.01	1	1
positive regulation of small intestine smooth muscle contraction (GO:1904349)	3	0	0.11	-	< 0.01	1	1
regulation of phosphatidylcholine catabolic process (GO:0010899)	3	0	0.11	-	< 0.01	1	1
positive regulation of triglyceride catabolic process (GO:0010898)	8	0	0.29	-	< 0.01	1	1
negative regulation of triglyceride catabolic process (GO:0010897)	5	0	0.18	-	< 0.01	1	1
regulation of small intestine smooth muscle contraction (GO:1904347)	3	0	0.11	-	< 0.01	1	1
regulation of triglyceride catabolic process (GO:0010896)	13	0	0.47	-	< 0.01	1	1
positive regulation of gastric mucosal blood circulation (GO:1904346)	1	0	0.04	-	< 0.01	1	1
regulation of gastric mucosal blood circulation (GO:1904344)	1	0	0.04	-	< 0.01	1	1
axon midline choice point recognition (GO:0016199)	5	0	0.18	-	< 0.01	1	1
positive regulation of colon smooth muscle contraction (GO:1904343)	1	0	0.04	-	< 0.01	1	1
axon choice point recognition (GO:0016198)	7	0	0.25	-	< 0.01	1	1
negative regulation of sequestering of triglyceride (GO:0010891)	6	0	0.22	-	< 0.01	1	1
regulation of colon smooth muscle contraction (GO:1904341)	1	0	0.04	-	< 0.01	1	1
positive regulation of dopaminergic neuron differentiation (GO:1904340)	3	0	0.11	-	< 0.01	1	1
ethanolamine-containing compound metabolic process (GO:0042439)	8	0	0.29	-	< 0.01	1	1
indole-containing compound catabolic process (GO:0042436)	9	0	0.33	-	< 0.01	1	1
indole-containing compound biosynthetic process (GO:0042435)	5	0	0.18	-	< 0.01	1	1
regulation of synaptic assembly at neuromuscular junction (GO:0008582)	6	0	0.22	-	< 0.01	1	1
indole metabolic process (GO:0042431)	1	0	0.04	-	< 0.01	1	1
positive regulation of cholesterol storage (GO:0010886)	7	0	0.25	-	< 0.01	1	1
synaptic vesicle to endosome fusion (GO:0016189)	4	0	0.15	-	< 0.01	1	1
positive regulation of error-prone translesion synthesis (GO:1904333)	1	0	0.04	-	< 0.01	1	1
positive regulation of cardiac endothelial to mesenchymal transition (GO:0062000)	1	0	0.04	-	< 0.01	1	1
regulation of error-prone translesion synthesis (GO:1904331)	1	0	0.04	-	< 0.01	1	1
positive regulation of myofibroblast contraction (GO:1904330)	1	0	0.04	-	< 0.01	1	1
synaptic vesicle budding from presynaptic endocytic zone membrane (GO:0016185)	10	0	0.36	-	< 0.01	1	1
serotonin metabolic process (GO:0042428)	10	0	0.36	-	< 0.01	1	1
thymus epithelium morphogenesis (GO:0097536)	2	0	0.07	-	< 0.01	1	1
serotonin biosynthetic process (GO:0042427)	3	0	0.11	-	< 0.01	1	1
synaptic vesicle coating (GO:0016183)	5	0	0.18	-	< 0.01	1	1
lymphoid lineage cell migration into thymus (GO:0097535)	2	0	0.07	-	< 0.01	1	1
choline catabolic process (GO:0042426)	4	0	0.15	-	< 0.01	1	1
synaptic vesicle budding from endosome (GO:0016182)	2	0	0.07	-	< 0.01	1	1
lymphoid lineage cell migration (GO:0097534)	2	0	0.07	-	< 0.01	1	1
cellular stress response to acid chemical (GO:0097533)	2	0	0.07	-	< 0.01	1	1
catecholamine catabolic process (GO:0042424)	10	0	0.36	-	< 0.01	1	1
stress response to acid chemical (GO:0097532)	2	0	0.07	-	< 0.01	1	1
catecholamine biosynthetic process (GO:0042423)	21	0	0.76	-	< 0.01	1	1
mast cell migration (GO:0097531)	7	0	0.25	-	< 0.01	1	1
norepinephrine biosynthetic process (GO:0042421)	8	0	0.29	-	< 0.01	1	1
dopamine catabolic process (GO:0042420)	10	0	0.36	-	< 0.01	1	1
regulation of complement activation, alternative pathway (GO:0030451)	4	0	0.15	-	< 0.01	1	1
regulation of complement activation, classical pathway (GO:0030450)	9	0	0.33	-	< 0.01	1	1
regulation of myofibroblast contraction (GO:1904328)	2	0	0.07	-	< 0.01	1	1
protein localization to cytosolic proteasome complex (GO:1904327)	1	0	0.04	-	< 0.01	1	1
positive regulation of inhibitory G protein-coupled receptor phosphorylation (GO:1904325)	1	0	0.04	-	< 0.01	1	1
regulation of inhibitory G protein-coupled receptor phosphorylation (GO:1904323)	1	0	0.04	-	< 0.01	1	1
cellular response to forskolin (GO:1904322)	13	0	0.47	-	< 0.01	1	1
response to forskolin (GO:1904321)	13	0	0.47	-	< 0.01	1	1
execution phase of necroptosis (GO:0097528)	2	0	0.07	-	< 0.01	1	1
necroptotic signaling pathway (GO:0097527)	8	0	0.29	-	< 0.01	1	1
epinephrine biosynthetic process (GO:0042418)	2	0	0.07	-	< 0.01	1	1
dopamine metabolic process (GO:0042417)	31	0	1.13	-	< 0.01	0.629	1
dopamine biosynthetic process (GO:0042416)	9	0	0.33	-	< 0.01	1	1
norepinephrine metabolic process (GO:0042415)	15	0	0.55	-	< 0.01	1	1
epinephrine metabolic process (GO:0042414)	3	0	0.11	-	< 0.01	1	1
carnitine catabolic process (GO:0042413)	1	0	0.04	-	< 0.01	1	1
taurine biosynthetic process (GO:0042412)	4	0	0.15	-	< 0.01	1	1
regulation of complement activation (GO:0030449)	21	0	0.76	-	< 0.01	1	1
negative regulation of triglyceride biosynthetic process (GO:0010868)	4	0	0.15	-	< 0.01	1	1
positive regulation of triglyceride biosynthetic process (GO:0010867)	13	0	0.47	-	< 0.01	1	1
cellular response to 2-O-acetyl-1-O-hexadecyl-sn-glycero-3-phosphocholine (GO:1904317)	1	0	0.04	-	< 0.01	1	1
regulation of triglyceride biosynthetic process (GO:0010866)	20	0	0.73	-	< 0.01	1	1
response to 2-O-acetyl-1-O-hexadecyl-sn-glycero-3-phosphocholine (GO:1904316)	1	0	0.04	-	< 0.01	1	1
response to methamphetamine hydrochloride (GO:1904313)	1	0	0.04	-	< 0.01	1	1
thyroid hormone catabolic process (GO:0042404)	1	0	0.04	-	< 0.01	1	1
thyroid hormone metabolic process (GO:0042403)	23	0	0.84	-	< 0.01	1	1
cellular biogenic amine catabolic process (GO:0042402)	20	0	0.73	-	< 0.01	1	1
base-excision repair, AP site formation via deaminated base removal (GO:0097510)	1	0	0.04	-	< 0.01	1	1
sleep (GO:0030431)	7	0	0.25	-	< 0.01	1	1
positive regulation of gastro-intestinal system smooth muscle contraction (GO:1904306)	5	0	0.18	-	< 0.01	1	1
regulation of gastro-intestinal system smooth muscle contraction (GO:1904304)	5	0	0.18	-	< 0.01	1	1
positive regulation of maternal process involved in parturition (GO:1904303)	1	0	0.04	-	< 0.01	1	1
regulation of maternal process involved in parturition (GO:1904301)	1	0	0.04	-	< 0.01	1	1
sialylation (GO:0097503)	10	0	0.36	-	< 0.01	1	1
stress response to metal ion (GO:0097501)	22	0	0.8	-	< 0.01	1	1
receptor localization to non-motile cilium (GO:0097500)	5	0	0.18	-	< 0.01	1	1
siRNA processing (GO:0030422)	8	0	0.29	-	< 0.01	1	1
regulation of proton-transporting ATPase activity, rotational mechanism (GO:0010849)	1	0	0.04	-	< 0.01	1	1
positive regulation of reciprocal meiotic recombination (GO:0010845)	4	0	0.15	-	< 0.01	1	1
positive regulation of circadian sleep/wake cycle, wakefulness (GO:0010841)	3	0	0.11	-	< 0.01	1	1
regulation of circadian sleep/wake cycle, wakefulness (GO:0010840)	4	0	0.15	-	< 0.01	1	1
respiratory chain complex IV assembly (GO:0008535)	30	0	1.09	-	< 0.01	0.627	1
negative regulation of keratinocyte proliferation (GO:0010839)	23	0	0.84	-	< 0.01	1	1
negative regulation of protein ADP-ribosylation (GO:0010836)	4	0	0.15	-	< 0.01	1	1
regulation of protein ADP-ribosylation (GO:0010835)	8	0	0.29	-	< 0.01	1	1
glycoside catabolic process (GO:0016139)	9	0	0.33	-	< 0.01	1	1
negative regulation of myotube differentiation (GO:0010832)	15	0	0.55	-	< 0.01	1	1
glycoside metabolic process (GO:0016137)	21	0	0.76	-	< 0.01	1	1
positive regulation of transcription by transcription factor localization (GO:0061586)	1	0	0.04	-	< 0.01	1	1
brassinosteroid biosynthetic process (GO:0016132)	1	0	0.04	-	< 0.01	1	1
intestinal epithelial cell migration (GO:0061582)	2	0	0.07	-	< 0.01	1	1
brassinosteroid metabolic process (GO:0016131)	1	0	0.04	-	< 0.01	1	1
colon epithelial cell migration (GO:0061580)	1	0	0.04	-	< 0.01	1	1
DNA-templated viral transcription (GO:0039695)	1	0	0.04	-	< 0.01	1	1
viral RNA genome replication (GO:0039694)	6	0	0.22	-	< 0.01	1	1
negative regulation of glucose transmembrane transport (GO:0010829)	18	0	0.65	-	< 0.01	1	1
single stranded viral RNA replication via double stranded DNA intermediate (GO:0039692)	1	0	0.04	-	< 0.01	1	1
positive regulation of centrosome duplication (GO:0010825)	4	0	0.15	-	< 0.01	1	1
phytosteroid biosynthetic process (GO:0016129)	1	0	0.04	-	< 0.01	1	1
phytosteroid metabolic process (GO:0016128)	1	0	0.04	-	< 0.01	1	1
positive regulation of T cell chemotaxis (GO:0010820)	15	0	0.55	-	< 0.01	1	1
calcium ion transmembrane transport via high voltage-gated calcium channel (GO:0061577)	3	0	0.11	-	< 0.01	1	1
xanthophyll catabolic process (GO:0016124)	1	0	0.04	-	< 0.01	1	1
xanthophyll biosynthetic process (GO:0016123)	1	0	0.04	-	< 0.01	1	1
xanthophyll metabolic process (GO:0016122)	2	0	0.07	-	< 0.01	1	1
actin filament bundle retrograde transport (GO:0061573)	1	0	0.04	-	< 0.01	1	1
carotene catabolic process (GO:0016121)	2	0	0.07	-	< 0.01	1	1
negative stranded viral RNA replication (GO:0039689)	3	0	0.11	-	< 0.01	1	1
regulation of T cell chemotaxis (GO:0010819)	16	0	0.58	-	< 0.01	1	1
carotene metabolic process (GO:0016119)	2	0	0.07	-	< 0.01	1	1
carotenoid catabolic process (GO:0016118)	1	0	0.04	-	< 0.01	1	1
carotenoid biosynthetic process (GO:0016117)	1	0	0.04	-	< 0.01	1	1
positive regulation of PERK-mediated unfolded protein response (GO:1903899)	4	0	0.15	-	< 0.01	1	1
negative regulation of PERK-mediated unfolded protein response (GO:1903898)	6	0	0.22	-	< 0.01	1	1
carotenoid metabolic process (GO:0016116)	3	0	0.11	-	< 0.01	1	1
terpenoid catabolic process (GO:0016115)	8	0	0.29	-	< 0.01	1	1
positive regulation of ATF6-mediated unfolded protein response (GO:1903893)	1	0	0.04	-	< 0.01	1	1
negative regulation of ATF6-mediated unfolded protein response (GO:1903892)	2	0	0.07	-	< 0.01	1	1
tetraterpenoid catabolic process (GO:0016110)	1	0	0.04	-	< 0.01	1	1
positive regulation of synaptic vesicle priming (GO:0010808)	1	0	0.04	-	< 0.01	1	1
regulation of synaptic vesicle priming (GO:0010807)	7	0	0.25	-	< 0.01	1	1
tetraterpenoid biosynthetic process (GO:0016109)	1	0	0.04	-	< 0.01	1	1
tetraterpenoid metabolic process (GO:0016108)	3	0	0.11	-	< 0.01	1	1
sesquiterpenoid catabolic process (GO:0016107)	2	0	0.07	-	< 0.01	1	1
positive regulation of chemokine (C-C motif) ligand 20 production (GO:1903886)	1	0	0.04	-	< 0.01	1	1
triterpenoid biosynthetic process (GO:0016104)	1	0	0.04	-	< 0.01	1	1
diterpenoid catabolic process (GO:0016103)	4	0	0.15	-	< 0.01	1	1
diterpenoid biosynthetic process (GO:0016102)	9	0	0.33	-	< 0.01	1	1
regulation of chemokine (C-C motif) ligand 20 production (GO:1903884)	1	0	0.04	-	< 0.01	1	1
ganglion morphogenesis (GO:0061552)	2	0	0.07	-	< 0.01	1	1
positive regulation of interleukin-17-mediated signaling pathway (GO:1903883)	1	0	0.04	-	< 0.01	1	1
trigeminal ganglion development (GO:0061551)	4	0	0.15	-	< 0.01	1	1
cranial ganglion development (GO:0061550)	5	0	0.18	-	< 0.01	1	1
regulation of interleukin-17-mediated signaling pathway (GO:1903881)	1	0	0.04	-	< 0.01	1	1
sympathetic ganglion development (GO:0061549)	9	0	0.33	-	< 0.01	1	1
ganglion development (GO:0061548)	17	0	0.62	-	< 0.01	1	1
fusion of virus membrane with host endosome membrane (GO:0039654)	1	0	0.04	-	< 0.01	1	1
extraembryonic membrane development (GO:1903867)	13	0	0.47	-	< 0.01	1	1
glutamate secretion, neurotransmission (GO:0061535)	3	0	0.11	-	< 0.01	1	1
gamma-aminobutyric acid secretion, neurotransmission (GO:0061534)	1	0	0.04	-	< 0.01	1	1
positive regulation of oxidative phosphorylation (GO:1903862)	2	0	0.07	-	< 0.01	1	1
brain segmentation (GO:0035284)	3	0	0.11	-	< 0.01	1	1
central nervous system segmentation (GO:0035283)	4	0	0.15	-	< 0.01	1	1
acetylcholine secretion (GO:0061526)	1	0	0.04	-	< 0.01	1	1
hindgut development (GO:0061525)	8	0	0.29	-	< 0.01	1	1
pre-miRNA export from nucleus (GO:0035281)	2	0	0.07	-	< 0.01	1	1
cilium disassembly (GO:0061523)	6	0	0.22	-	< 0.01	1	1
Langerhans cell differentiation (GO:0061520)	4	0	0.15	-	< 0.01	1	1
macrophage homeostasis (GO:0061519)	3	0	0.11	-	< 0.01	1	1
microglial cell proliferation (GO:0061518)	9	0	0.33	-	< 0.01	1	1
positive regulation of aorta morphogenesis (GO:1903849)	2	0	0.07	-	< 0.01	1	1
macrophage proliferation (GO:0061517)	9	0	0.33	-	< 0.01	1	1
monocyte proliferation (GO:0061516)	1	0	0.04	-	< 0.01	1	1
regulation of aorta morphogenesis (GO:1903847)	2	0	0.07	-	< 0.01	1	1
interleukin-34-mediated signaling pathway (GO:0061514)	1	0	0.04	-	< 0.01	1	1
negative regulation of cellular response to transforming growth factor beta stimulus (GO:1903845)	4	0	0.15	-	< 0.01	1	1
cellular response to arsenite ion (GO:1903843)	4	0	0.15	-	< 0.01	1	1
response to arsenite ion (GO:1903842)	4	0	0.15	-	< 0.01	1	1
centriole elongation (GO:0061511)	2	0	0.07	-	< 0.01	1	1
quaternary ammonium group transport (GO:0015697)	16	0	0.58	-	< 0.01	1	1
cellular response to arsenite(3-) (GO:1903841)	1	0	0.04	-	< 0.01	1	1
response to arsenite(3-) (GO:1903840)	1	0	0.04	-	< 0.01	1	1
mercury ion transport (GO:0015694)	1	0	0.04	-	< 0.01	1	1
magnesium ion transport (GO:0015693)	18	0	0.65	-	< 0.01	1	1
lead ion transport (GO:0015692)	1	0	0.04	-	< 0.01	1	1
cadmium ion transport (GO:0015691)	6	0	0.22	-	< 0.01	1	1
gonad morphogenesis (GO:0035262)	2	0	0.07	-	< 0.01	1	1
external genitalia morphogenesis (GO:0035261)	1	0	0.04	-	< 0.01	1	1
early endosome to recycling endosome transport (GO:0061502)	2	0	0.07	-	< 0.01	1	1
molybdate ion transport (GO:0015689)	1	0	0.04	-	< 0.01	1	1
magnesium ion transmembrane transport (GO:1903830)	17	0	0.62	-	< 0.01	1	1
protein maturation by copper ion transfer (GO:0015680)	2	0	0.07	-	< 0.01	1	1
L-arginine transmembrane transport (GO:1903826)	15	0	0.55	-	< 0.01	1	1
negative regulation of telomere single strand break repair (GO:1903824)	1	0	0.04	-	< 0.01	1	1
plasma membrane copper ion transport (GO:0015679)	2	0	0.07	-	< 0.01	1	1
copper ion import (GO:0015677)	7	0	0.25	-	< 0.01	1	1
vanadium ion transport (GO:0015676)	1	0	0.04	-	< 0.01	1	1
nickel cation transport (GO:0015675)	2	0	0.07	-	< 0.01	1	1
oxygen transport (GO:0015671)	14	0	0.51	-	< 0.01	1	1
carbon dioxide transport (GO:0015670)	14	0	0.51	-	< 0.01	1	1
peptidyl-arginine omega-N-methylation (GO:0035247)	2	0	0.07	-	< 0.01	1	1
peptidyl-arginine N-methylation (GO:0035246)	3	0	0.11	-	< 0.01	1	1
positive regulation of voltage-gated potassium channel activity (GO:1903818)	12	0	0.44	-	< 0.01	1	1
negative regulation of voltage-gated potassium channel activity (GO:1903817)	13	0	0.47	-	< 0.01	1	1
gas transport (GO:0015669)	21	0	0.76	-	< 0.01	1	1
L-serine import across plasma membrane (GO:1903812)	3	0	0.11	-	< 0.01	1	1
L-asparagine import across plasma membrane (GO:1903811)	1	0	0.04	-	< 0.01	1	1
L-histidine import across plasma membrane (GO:1903810)	2	0	0.07	-	< 0.01	1	1
vitamin A biosynthetic process (GO:0035238)	1	0	0.04	-	< 0.01	1	1
ectopic germ cell programmed cell death (GO:0035234)	18	0	0.65	-	< 0.01	1	1
L-isoleucine import across plasma membrane (GO:1903806)	1	0	0.04	-	< 0.01	1	1
glycine import across plasma membrane (GO:1903804)	3	0	0.11	-	< 0.01	1	1
positive regulation of glutamate-cysteine ligase activity (GO:0035229)	1	0	0.04	-	< 0.01	1	1
regulation of glutamate-cysteine ligase activity (GO:0035227)	1	0	0.04	-	< 0.01	1	1
neuron-glial cell signaling (GO:0150099)	5	0	0.18	-	< 0.01	1	1
glial cell-neuron signaling (GO:0150098)	4	0	0.15	-	< 0.01	1	1
multiple spine synapse organization, single dendrite (GO:0150090)	1	0	0.04	-	< 0.01	1	1
cell competition in a multicellular organism (GO:0035212)	1	0	0.04	-	< 0.01	1	1
multiple spine synapse organization (GO:0150089)	1	0	0.04	-	< 0.01	1	1
positive regulation of neuroinflammatory response (GO:0150078)	15	0	0.55	-	< 0.01	1	1
positive regulation of protein-glutamine gamma-glutamyltransferase activity (GO:0150074)	2	0	0.07	-	< 0.01	1	1
regulation of protein-glutamine gamma-glutamyltransferase activity (GO:0150073)	2	0	0.07	-	< 0.01	1	1
positive regulation of arginase activity (GO:0150072)	1	0	0.04	-	< 0.01	1	1
regulation of arginase activity (GO:0150070)	1	0	0.04	-	< 0.01	1	1
transport of virus (GO:0046794)	20	0	0.73	-	< 0.01	1	1
regulation of deacetylase activity (GO:0150065)	2	0	0.07	-	< 0.01	1	1
vertebrate eye-specific patterning (GO:0150064)	3	0	0.11	-	< 0.01	1	1
complement-mediated synapse pruning (GO:0150062)	4	0	0.15	-	< 0.01	1	1
regulation of postsynaptic neurotransmitter receptor diffusion trapping (GO:0150054)	1	0	0.04	-	< 0.01	1	1
regulation of postsynapse assembly (GO:0150052)	3	0	0.11	-	< 0.01	1	1
regulation of synaptic signaling by nitric oxide (GO:0150045)	1	0	0.04	-	< 0.01	1	1
regulation of postsynaptic dense core vesicle exocytosis (GO:0150044)	1	0	0.04	-	< 0.01	1	1
viral budding from plasma membrane (GO:0046761)	14	0	0.51	-	< 0.01	1	1
regulation of trans-synaptic signaling by endocannabinoid, modulating synaptic transmission (GO:0150036)	1	0	0.04	-	< 0.01	1	1
regulation of trans-synaptic signaling by BDNF, modulating synaptic transmission (GO:0150035)	1	0	0.04	-	< 0.01	1	1
negative regulation of protein localization to lysosome (GO:0150033)	2	0	0.07	-	< 0.01	1	1
positive regulation of protein localization to lysosome (GO:0150032)	3	0	0.11	-	< 0.01	1	1
regulation of protein localization to lysosome (GO:0150031)	5	0	0.18	-	< 0.01	1	1
viral budding (GO:0046755)	25	0	0.91	-	< 0.01	1	1
viral exocytosis (GO:0046754)	1	0	0.04	-	< 0.01	1	1
non-lytic viral release (GO:0046753)	15	0	0.55	-	< 0.01	1	1
oxidised low-density lipoprotein particle clearance (GO:0150024)	1	0	0.04	-	< 0.01	1	1
basal dendrite arborization (GO:0150020)	3	0	0.11	-	< 0.01	1	1
viral capsid secondary envelopment (GO:0046745)	1	0	0.04	-	< 0.01	1	1
negative regulation of ERAD pathway (GO:1904293)	7	0	0.25	-	< 0.01	1	1
positive regulation of mitotic DNA damage checkpoint (GO:1904291)	1	0	0.04	-	< 0.01	1	1
endothelial tube lumen extension (GO:0097498)	2	0	0.07	-	< 0.01	1	1
negative regulation of mitotic DNA damage checkpoint (GO:1904290)	1	0	0.04	-	< 0.01	1	1
blood vessel endothelial cell delamination (GO:0097497)	1	0	0.04	-	< 0.01	1	1
regulation of vesicle size (GO:0097494)	20	0	0.73	-	< 0.01	1	1
response to histamine (GO:0034776)	12	0	0.44	-	< 0.01	1	1
sympathetic neuron projection guidance (GO:0097491)	4	0	0.15	-	< 0.01	1	1
sympathetic neuron projection extension (GO:0097490)	6	0	0.22	-	< 0.01	1	1
basal dendrite morphogenesis (GO:0150019)	3	0	0.11	-	< 0.01	1	1
basal dendrite development (GO:0150018)	3	0	0.11	-	< 0.01	1	1
negative regulation of neuron projection arborization (GO:0150013)	1	0	0.04	-	< 0.01	1	1
regulation of mitotic DNA damage checkpoint (GO:1904289)	2	0	0.07	-	< 0.01	1	1
negative regulation of antigen processing and presentation of endogenous peptide antigen via MHC class I (GO:1904283)	1	0	0.04	-	< 0.01	1	1
regulation of antigen processing and presentation of endogenous peptide antigen via MHC class I (GO:1904282)	1	0	0.04	-	< 0.01	1	1
basement membrane disassembly (GO:0034769)	3	0	0.11	-	< 0.01	1	1
vitamin K catabolic process (GO:0042377)	4	0	0.15	-	< 0.01	1	1
dendrite extension (GO:0097484)	10	0	0.36	-	< 0.01	1	1
phylloquinone catabolic process (GO:0042376)	4	0	0.15	-	< 0.01	1	1
phylloquinone metabolic process (GO:0042374)	4	0	0.15	-	< 0.01	1	1
vitamin K metabolic process (GO:0042373)	11	0	0.4	-	< 0.01	1	1
vitamin K biosynthetic process (GO:0042371)	1	0	0.04	-	< 0.01	1	1
positive regulation of iron ion transmembrane transport (GO:0034761)	1	0	0.04	-	< 0.01	1	1
negative regulation of iron ion transmembrane transport (GO:0034760)	3	0	0.11	-	< 0.01	1	1
clathrin-dependent synaptic vesicle endocytosis (GO:0150007)	2	0	0.07	-	< 0.01	1	1
regulation of spontaneous synaptic transmission (GO:0150003)	6	0	0.22	-	< 0.01	1	1
positive regulation by virus of viral protein levels in host cell (GO:0046726)	4	0	0.15	-	< 0.01	1	1
negative regulation by virus of viral protein levels in host cell (GO:0046725)	2	0	0.07	-	< 0.01	1	1
L-proline import across plasma membrane (GO:1904271)	3	0	0.11	-	< 0.01	1	1
lactic acid secretion (GO:0046722)	1	0	0.04	-	< 0.01	1	1
pyroptosome complex assembly (GO:1904270)	2	0	0.07	-	< 0.01	1	1
lateral motor column neuron migration (GO:0097477)	2	0	0.07	-	< 0.01	1	1
vitamin D catabolic process (GO:0042369)	4	0	0.15	-	< 0.01	1	1
citric acid secretion (GO:0046720)	1	0	0.04	-	< 0.01	1	1
spinal cord motor neuron migration (GO:0097476)	3	0	0.11	-	< 0.01	1	1
regulation of iron ion transmembrane transport (GO:0034759)	4	0	0.15	-	< 0.01	1	1
positive regulation of iron ion transport (GO:0034758)	1	0	0.04	-	< 0.01	1	1
negative regulation of iron ion transport (GO:0034757)	3	0	0.11	-	< 0.01	1	1
retinal cone cell apoptotic process (GO:0097474)	2	0	0.07	-	< 0.01	1	1
retinal rod cell apoptotic process (GO:0097473)	2	0	0.07	-	< 0.01	1	1
regulation of iron ion transport (GO:0034756)	7	0	0.25	-	< 0.01	1	1
water-soluble vitamin catabolic process (GO:0042365)	2	0	0.07	-	< 0.01	1	1
water-soluble vitamin biosynthetic process (GO:0042364)	12	0	0.44	-	< 0.01	1	1
iron ion transmembrane transport (GO:0034755)	16	0	0.58	-	< 0.01	1	1
fat-soluble vitamin catabolic process (GO:0042363)	12	0	0.44	-	< 0.01	1	1
menaquinone catabolic process (GO:0042361)	3	0	0.11	-	< 0.01	1	1
vitamin E metabolic process (GO:0042360)	6	0	0.22	-	< 0.01	1	1
fructoselysine metabolic process (GO:0030393)	1	0	0.04	-	< 0.01	1	1
fructosamine catabolic process (GO:0030392)	1	0	0.04	-	< 0.01	1	1
positive regulation of Schwann cell chemotaxis (GO:1904268)	1	0	0.04	-	< 0.01	1	1
regulation by virus of viral protein levels in host cell (GO:0046719)	8	0	0.29	-	< 0.01	1	1
regulation of Schwann cell chemotaxis (GO:1904266)	1	0	0.04	-	< 0.01	1	1
positive regulation of TORC1 signaling (GO:1904263)	52	0	1.89	-	< 0.01	0.265	1
borate transport (GO:0046713)	1	0	0.04	-	< 0.01	1	1
GDP catabolic process (GO:0046712)	2	0	0.07	-	< 0.01	1	1
programmed cell death in response to reactive oxygen species (GO:0097468)	4	0	0.15	-	< 0.01	1	1
ubiquitin-dependent glycoprotein ERAD pathway (GO:0097466)	7	0	0.25	-	< 0.01	1	1
thiamine diphosphate metabolic process (GO:0042357)	5	0	0.18	-	< 0.01	1	1
L-fucose catabolic process (GO:0042355)	9	0	0.33	-	< 0.01	1	1
L-fucose metabolic process (GO:0042354)	10	0	0.36	-	< 0.01	1	1
GDP-L-fucose salvage (GO:0042352)	1	0	0.04	-	< 0.01	1	1
'de novo' GDP-L-fucose biosynthetic process (GO:0042351)	2	0	0.07	-	< 0.01	1	1
GDP-L-fucose biosynthetic process (GO:0042350)	3	0	0.11	-	< 0.01	1	1
fructosamine metabolic process (GO:0030389)	2	0	0.07	-	< 0.01	1	1
zinc ion import into Golgi lumen (GO:1904257)	3	0	0.11	-	< 0.01	1	1
negative regulation of iron ion transmembrane transporter activity (GO:1904255)	1	0	0.04	-	< 0.01	1	1
regulation of iron ion transmembrane transporter activity (GO:1904254)	1	0	0.04	-	< 0.01	1	1
CDP biosynthetic process (GO:0046705)	1	0	0.04	-	< 0.01	1	1
CDP metabolic process (GO:0046704)	1	0	0.04	-	< 0.01	1	1
negative regulation of bile acid metabolic process (GO:1904252)	3	0	0.11	-	< 0.01	1	1
keratan sulfate catabolic process (GO:0042340)	2	0	0.07	-	< 0.01	1	1
positive regulation of polynucleotide adenylyltransferase activity (GO:1904247)	1	0	0.04	-	< 0.01	1	1
regulation of multivesicular body size (GO:0010796)	2	0	0.07	-	< 0.01	1	1
negative regulation of polynucleotide adenylyltransferase activity (GO:1904246)	1	0	0.04	-	< 0.01	1	1
regulation of ubiquinone biosynthetic process (GO:0010795)	3	0	0.11	-	< 0.01	1	1
regulation of polynucleotide adenylyltransferase activity (GO:1904245)	2	0	0.07	-	< 0.01	1	1
regulation of mRNA export from nucleus (GO:0010793)	7	0	0.25	-	< 0.01	1	1
monoterpenoid metabolic process (GO:0016098)	6	0	0.22	-	< 0.01	1	1
DNA double-strand break processing involved in repair via single-strand annealing (GO:0010792)	6	0	0.22	-	< 0.01	1	1
negative regulation of VCP-NPL4-UFD1 AAA ATPase complex assembly (GO:1904240)	1	0	0.04	-	< 0.01	1	1
polyprenol catabolic process (GO:0016095)	3	0	0.11	-	< 0.01	1	1
polyprenol biosynthetic process (GO:0016094)	3	0	0.11	-	< 0.01	1	1
polyprenol metabolic process (GO:0016093)	25	0	0.91	-	< 0.01	1	1
cuticle development (GO:0042335)	3	0	0.11	-	< 0.01	1	1
meiotic sister chromatid cohesion involved in meiosis I (GO:0010789)	1	0	0.04	-	< 0.01	1	1
regulation of VCP-NPL4-UFD1 AAA ATPase complex assembly (GO:1904239)	1	0	0.04	-	< 0.01	1	1
positive regulation of aconitate hydratase activity (GO:1904234)	3	0	0.11	-	< 0.01	1	1
regulation of aconitate hydratase activity (GO:1904232)	3	0	0.11	-	< 0.01	1	1
positive regulation of succinate dehydrogenase activity (GO:1904231)	2	0	0.07	-	< 0.01	1	1
meiotic DNA double-strand break formation involved in reciprocal meiotic recombination (GO:0010780)	1	0	0.04	-	< 0.01	1	1
negative regulation of circadian sleep/wake cycle, non-REM sleep (GO:0042323)	1	0	0.04	-	< 0.01	1	1
negative regulation of circadian sleep/wake cycle, REM sleep (GO:0042322)	2	0	0.07	-	< 0.01	1	1
negative regulation of circadian sleep/wake cycle, sleep (GO:0042321)	4	0	0.15	-	< 0.01	1	1
regulation of circadian sleep/wake cycle, REM sleep (GO:0042320)	4	0	0.15	-	< 0.01	1	1
regulation of succinate dehydrogenase activity (GO:1904229)	2	0	0.07	-	< 0.01	1	1
negative regulation of glycogen synthase activity, transferring glucose-1-phosphate (GO:1904227)	1	0	0.04	-	< 0.01	1	1
regulation of glycogen synthase activity, transferring glucose-1-phosphate (GO:1904226)	1	0	0.04	-	< 0.01	1	1
negative regulation of glucuronosyltransferase activity (GO:1904224)	8	0	0.29	-	< 0.01	1	1
meiotic strand invasion involved in reciprocal meiotic recombination (GO:0010774)	1	0	0.04	-	< 0.01	1	1
regulation of glucuronosyltransferase activity (GO:1904223)	8	0	0.29	-	< 0.01	1	1
tRNA catabolic process (GO:0016078)	13	0	0.47	-	< 0.01	1	1
sno(s)RNA catabolic process (GO:0016077)	3	0	0.11	-	< 0.01	1	1
snRNA catabolic process (GO:0016076)	5	0	0.18	-	< 0.01	1	1
protein kinase C deactivation (GO:0042313)	1	0	0.04	-	< 0.01	1	1
vasoconstriction (GO:0042310)	35	0	1.27	-	< 0.01	0.639	1
positive regulation of fibroblast migration (GO:0010763)	14	0	0.51	-	< 0.01	1	1
type I hypersensitivity (GO:0016068)	2	0	0.07	-	< 0.01	1	1
membrane protein proteolysis involved in retrograde protein transport, ER to cytosol (GO:1904211)	2	0	0.07	-	< 0.01	1	1
homoiothermy (GO:0042309)	2	0	0.07	-	< 0.01	1	1
negative regulation of protein import into nucleus (GO:0042308)	15	0	0.55	-	< 0.01	1	1
adaptation of rhodopsin mediated signaling (GO:0016062)	3	0	0.11	-	< 0.01	1	1
hypoxia-inducible factor-1alpha signaling pathway (GO:0097411)	4	0	0.15	-	< 0.01	1	1
positive regulation of skeletal muscle hypertrophy (GO:1904206)	1	0	0.04	-	< 0.01	1	1
negative regulation of skeletal muscle hypertrophy (GO:1904205)	1	0	0.04	-	< 0.01	1	1
negative regulation of cGMP-mediated signaling (GO:0010754)	6	0	0.22	-	< 0.01	1	1
regulation of skeletal muscle hypertrophy (GO:1904204)	2	0	0.07	-	< 0.01	1	1
positive regulation of cGMP-mediated signaling (GO:0010753)	5	0	0.18	-	< 0.01	1	1
regulation of cGMP-mediated signaling (GO:0010752)	11	0	0.4	-	< 0.01	1	1
negative regulation of nitric oxide mediated signal transduction (GO:0010751)	3	0	0.11	-	< 0.01	1	1
rhodopsin mediated signaling pathway (GO:0016056)	6	0	0.22	-	< 0.01	1	1
positive regulation of nitric oxide mediated signal transduction (GO:0010750)	5	0	0.18	-	< 0.01	1	1
iodide transmembrane transport (GO:1904200)	2	0	0.07	-	< 0.01	1	1
cellular response to raffinose (GO:0097403)	3	0	0.11	-	< 0.01	1	1
interleukin-17-mediated signaling pathway (GO:0097400)	9	0	0.33	-	< 0.01	1	1
prenylcysteine metabolic process (GO:0030329)	2	0	0.07	-	< 0.01	1	1
prenylcysteine catabolic process (GO:0030328)	2	0	0.07	-	< 0.01	1	1
prenylated protein catabolic process (GO:0030327)	3	0	0.11	-	< 0.01	1	1
negative regulation of long-chain fatty acid import across plasma membrane (GO:0010748)	4	0	0.15	-	< 0.01	1	1
positive regulation of long-chain fatty acid import across plasma membrane (GO:0010747)	2	0	0.07	-	< 0.01	1	1
regulation of long-chain fatty acid import across plasma membrane (GO:0010746)	6	0	0.22	-	< 0.01	1	1
negative regulation of macrophage derived foam cell differentiation (GO:0010745)	13	0	0.47	-	< 0.01	1	1
positive regulation of macrophage derived foam cell differentiation (GO:0010744)	18	0	0.65	-	< 0.01	1	1
regulation of macrophage derived foam cell differentiation (GO:0010743)	31	0	1.13	-	< 0.01	0.629	1
macrophage derived foam cell differentiation (GO:0010742)	8	0	0.29	-	< 0.01	1	1
detection of fungus (GO:0016046)	3	0	0.11	-	< 0.01	1	1
detection of bacterium (GO:0016045)	16	0	0.58	-	< 0.01	1	1
poly-N-acetyllactosamine biosynthetic process (GO:0030311)	8	0	0.29	-	< 0.01	1	1
protein kinase A signaling (GO:0010737)	20	0	0.73	-	< 0.01	1	1
negative regulation of protein glutathionylation (GO:0010734)	2	0	0.07	-	< 0.01	1	1
regulation of protein glutathionylation (GO:0010732)	2	0	0.07	-	< 0.01	1	1
absorption of visible light (GO:0016038)	1	0	0.04	-	< 0.01	1	1
light absorption (GO:0016037)	1	0	0.04	-	< 0.01	1	1
cellular response to phosphate starvation (GO:0016036)	3	0	0.11	-	< 0.01	1	1
negative regulation of hydrogen peroxide biosynthetic process (GO:0010730)	3	0	0.11	-	< 0.01	1	1
memory T cell proliferation (GO:0061485)	1	0	0.04	-	< 0.01	1	1
response to TNF agonist (GO:0061481)	1	0	0.04	-	< 0.01	1	1
poly-N-acetyllactosamine metabolic process (GO:0030309)	9	0	0.33	-	< 0.01	1	1
deoxynucleotide transport (GO:0030302)	1	0	0.04	-	< 0.01	1	1
regulation of intestinal cholesterol absorption (GO:0030300)	7	0	0.25	-	< 0.01	1	1
positive regulation of hydrogen peroxide biosynthetic process (GO:0010729)	4	0	0.15	-	< 0.01	1	1
regulation of hydrogen peroxide biosynthetic process (GO:0010728)	7	0	0.25	-	< 0.01	1	1
negative regulation of hydrogen peroxide metabolic process (GO:0010727)	6	0	0.22	-	< 0.01	1	1
positive regulation of hydrogen peroxide metabolic process (GO:0010726)	6	0	0.22	-	< 0.01	1	1
regulation of primitive erythrocyte differentiation (GO:0010725)	2	0	0.07	-	< 0.01	1	1
regulation of ferrochelatase activity (GO:0010722)	1	0	0.04	-	< 0.01	1	1
CDP-diacylglycerol biosynthetic process (GO:0016024)	13	0	0.47	-	< 0.01	1	1
T follicular helper cell differentiation (GO:0061470)	7	0	0.25	-	< 0.01	1	1
negative regulation of extracellular matrix disassembly (GO:0010716)	4	0	0.15	-	< 0.01	1	1
regulation of type B pancreatic cell proliferation (GO:0061469)	13	0	0.47	-	< 0.01	1	1
negative regulation of miRNA processing (GO:1903799)	11	0	0.4	-	< 0.01	1	1
negative regulation of collagen catabolic process (GO:0010711)	1	0	0.04	-	< 0.01	1	1
regulation of collagen catabolic process (GO:0010710)	4	0	0.15	-	< 0.01	1	1
positive regulation of inorganic anion transmembrane transport (GO:1903797)	2	0	0.07	-	< 0.01	1	1
regulation of inorganic anion transmembrane transport (GO:1903795)	2	0	0.07	-	< 0.01	1	1
positive regulation of monoatomic anion transport (GO:1903793)	3	0	0.11	-	< 0.01	1	1
guanine nucleotide transmembrane transport (GO:1903790)	9	0	0.33	-	< 0.01	1	1
glycolysis from storage polysaccharide through glucose-1-phosphate (GO:0093001)	1	0	0.04	-	< 0.01	1	1
globoside biosynthetic process via lactosylceramide (GO:0010707)	1	0	0.04	-	< 0.01	1	1
ganglioside biosynthetic process via lactosylceramide (GO:0010706)	6	0	0.22	-	< 0.01	1	1
meiotic DNA double-strand break processing involved in reciprocal meiotic recombination (GO:0010705)	2	0	0.07	-	< 0.01	1	1
positive regulation of norepinephrine secretion (GO:0010701)	3	0	0.11	-	< 0.01	1	1
regulation of amino acid transmembrane transport (GO:1903789)	16	0	0.58	-	< 0.01	1	1
negative regulation of norepinephrine secretion (GO:0010700)	6	0	0.22	-	< 0.01	1	1
positive regulation of glutathione biosynthetic process (GO:1903788)	1	0	0.04	-	< 0.01	1	1
regulation of glutathione biosynthetic process (GO:1903786)	2	0	0.07	-	< 0.01	1	1
L-valine transmembrane transport (GO:1903785)	1	0	0.04	-	< 0.01	1	1
retrotrapezoid nucleus neuron differentiation (GO:0061452)	1	0	0.04	-	< 0.01	1	1
retrotrapezoid nucleus development (GO:0061451)	1	0	0.04	-	< 0.01	1	1
trophoblast cell migration (GO:0061450)	1	0	0.04	-	< 0.01	1	1
positive regulation of cardiac conduction (GO:1903781)	1	0	0.04	-	< 0.01	1	1
negative regulation of cardiac conduction (GO:1903780)	1	0	0.04	-	< 0.01	1	1
charged-tRNA amino acid modification (GO:0019988)	2	0	0.07	-	< 0.01	1	1
regulation of cardiac conduction (GO:1903779)	25	0	0.91	-	< 0.01	1	1
endocardial cushion cell fate commitment (GO:0061445)	1	0	0.04	-	< 0.01	1	1
endocardial cushion cell development (GO:0061444)	1	0	0.04	-	< 0.01	1	1
regulation of DNA double-strand break processing (GO:1903775)	1	0	0.04	-	< 0.01	1	1
endocardial cushion cell differentiation (GO:0061443)	2	0	0.07	-	< 0.01	1	1
positive regulation of viral budding via host ESCRT complex (GO:1903774)	3	0	0.11	-	< 0.01	1	1
regulation of viral budding via host ESCRT complex (GO:1903772)	3	0	0.11	-	< 0.01	1	1
renal artery morphogenesis (GO:0061441)	2	0	0.07	-	< 0.01	1	1
positive regulation of beta-galactosidase activity (GO:1903771)	1	0	0.04	-	< 0.01	1	1
negative regulation of beta-galactosidase activity (GO:1903770)	1	0	0.04	-	< 0.01	1	1
positive regulation of potassium ion export across plasma membrane (GO:1903766)	3	0	0.11	-	< 0.01	1	1
negative regulation of potassium ion export across plasma membrane (GO:1903765)	3	0	0.11	-	< 0.01	1	1
regulation of potassium ion export across plasma membrane (GO:1903764)	8	0	0.29	-	< 0.01	1	1
cellular response to caloric restriction (GO:0061433)	1	0	0.04	-	< 0.01	1	1
cellular response to methionine (GO:0061431)	1	0	0.04	-	< 0.01	1	1
positive regulation of voltage-gated potassium channel activity involved in ventricular cardiac muscle cell action potential repolarization (GO:1903762)	2	0	0.07	-	< 0.01	1	1
regulation of voltage-gated potassium channel activity involved in ventricular cardiac muscle cell action potential repolarization (GO:1903760)	3	0	0.11	-	< 0.01	1	1
hatching (GO:0035188)	26	0	0.95	-	< 0.01	1	1
positive regulation of SUMO transferase activity (GO:1903755)	1	0	0.04	-	< 0.01	1	1
negative regulation of p38MAPK cascade (GO:1903753)	7	0	0.25	-	< 0.01	1	1
negative regulation of intrinsic apoptotic signaling pathway in response to hydrogen peroxide (GO:1903751)	4	0	0.15	-	< 0.01	1	1
regulation of intrinsic apoptotic signaling pathway in response to hydrogen peroxide (GO:1903750)	4	0	0.15	-	< 0.01	1	1
negative regulation of RIG-I signaling pathway (GO:0039536)	8	0	0.29	-	< 0.01	1	1
regulation of RIG-I signaling pathway (GO:0039535)	21	0	0.76	-	< 0.01	1	1
negative regulation of MDA-5 signaling pathway (GO:0039534)	4	0	0.15	-	< 0.01	1	1
regulation of MDA-5 signaling pathway (GO:0039533)	7	0	0.25	-	< 0.01	1	1
suppression by virus of host autophagy (GO:0039521)	1	0	0.04	-	< 0.01	1	1
post-embryonic hemopoiesis (GO:0035166)	5	0	0.18	-	< 0.01	1	1
embryonic hemopoiesis (GO:0035162)	23	0	0.84	-	< 0.01	1	1
modulation by virus of host autophagy (GO:0039519)	1	0	0.04	-	< 0.01	1	1
cAMP-mediated signaling (GO:0019933)	45	0	1.64	-	< 0.01	0.413	1
negative regulation of phospholipid metabolic process (GO:1903726)	5	0	0.18	-	< 0.01	1	1
positive regulation of centriole elongation (GO:1903724)	5	0	0.18	-	< 0.01	1	1
negative regulation of centriole elongation (GO:1903723)	2	0	0.07	-	< 0.01	1	1
regulation of centriole elongation (GO:1903722)	7	0	0.25	-	< 0.01	1	1
positive regulation of I-kappaB phosphorylation (GO:1903721)	6	0	0.22	-	< 0.01	1	1
negative regulation of I-kappaB phosphorylation (GO:1903720)	1	0	0.04	-	< 0.01	1	1
regulation of I-kappaB phosphorylation (GO:1903719)	7	0	0.25	-	< 0.01	1	1
