## Supplementary Data 5 for "Identification of neuron-glia signaling feedback in human schizophrenia using patient-derived, mix-and-match forebrain assembloids" (part 3 of 3)

### Sheet: GO(FDR<0.01) (continued)
Analysis Type:	PANTHER Overrepresentation Test (Released 20240226)
isoleucine transmembrane transport (GO:1903714)	1	0	0.04	-	< 0.01	1	1
asparagine transmembrane transport (GO:1903713)	2	0	0.07	-	< 0.01	1	1
spermidine transmembrane transport (GO:1903711)	5	0	0.18	-	< 0.01	1	1
spermine transmembrane transport (GO:1903710)	1	0	0.04	-	< 0.01	1	1
peptidyl-arginine methylation, to asymmetrical-dimethyl arginine (GO:0019919)	1	0	0.04	-	< 0.01	1	1
peptidyl-arginine methylation, to symmetrical-dimethyl arginine (GO:0019918)	1	0	0.04	-	< 0.01	1	1
uterine gland development (GO:1903709)	1	0	0.04	-	< 0.01	1	1
enterocyte differentiation (GO:1903703)	1	0	0.04	-	< 0.01	1	1
substantia propria of cornea development (GO:1903701)	2	0	0.07	-	< 0.01	1	1
post-embryonic hindlimb morphogenesis (GO:0035129)	1	0	0.04	-	< 0.01	1	1
post-embryonic forelimb morphogenesis (GO:0035128)	2	0	0.07	-	< 0.01	1	1
post-embryonic limb morphogenesis (GO:0035127)	3	0	0.11	-	< 0.01	1	1
post-embryonic appendage morphogenesis (GO:0035120)	3	0	0.11	-	< 0.01	1	1
dendritic spine morphogenesis (GO:0060997)	18	0	0.65	-	< 0.01	1	1
response to fungicide (GO:0060992)	7	0	0.25	-	< 0.01	1	1
genitalia morphogenesis (GO:0035112)	12	0	0.44	-	< 0.01	1	1
lipid tube assembly involved in organelle fusion (GO:0060989)	1	0	0.04	-	< 0.01	1	1
lipid tube assembly (GO:0060988)	3	0	0.11	-	< 0.01	1	1
coronary artery morphogenesis (GO:0060982)	9	0	0.33	-	< 0.01	1	1
cell migration involved in coronary vasculogenesis (GO:0060980)	1	0	0.04	-	< 0.01	1	1
operant conditioning (GO:0035106)	4	0	0.15	-	< 0.01	1	1
vasculogenesis involved in coronary vascular morphogenesis (GO:0060979)	4	0	0.15	-	< 0.01	1	1
cardioblast migration to the midline involved in heart field formation (GO:0060975)	1	0	0.04	-	< 0.01	1	1
cell migration involved in heart formation (GO:0060974)	2	0	0.07	-	< 0.01	1	1
embryonic heart tube left/right pattern formation (GO:0060971)	6	0	0.22	-	< 0.01	1	1
sperm competition (GO:0046692)	1	0	0.04	-	< 0.01	1	1
negative regulation of gene silencing by regulatory ncRNA (GO:0060967)	15	0	0.55	-	< 0.01	1	1
negative regulation of miRNA-mediated gene silencing (GO:0060965)	14	0	0.51	-	< 0.01	1	1
response to pyrethroid (GO:0046684)	2	0	0.07	-	< 0.01	1	1
endocardial cell fate commitment (GO:0060957)	1	0	0.04	-	< 0.01	1	1
endocardial cell differentiation (GO:0060956)	6	0	0.22	-	< 0.01	1	1
negative regulation of retinal cell programmed cell death (GO:0046671)	3	0	0.11	-	< 0.01	1	1
cardiac vascular smooth muscle cell development (GO:0060948)	3	0	0.11	-	< 0.01	1	1
cardiac vascular smooth muscle cell differentiation (GO:0060947)	7	0	0.25	-	< 0.01	1	1
cardiac neuron differentiation (GO:0060945)	1	0	0.04	-	< 0.01	1	1
epithelial to mesenchymal transition involved in cardiac fibroblast development (GO:0060940)	2	0	0.07	-	< 0.01	1	1
regulation of retinal cell programmed cell death (GO:0046668)	5	0	0.18	-	< 0.01	1	1
retinal cell programmed cell death (GO:0046666)	4	0	0.15	-	< 0.01	1	1
response to luteinizing hormone (GO:0034699)	7	0	0.25	-	< 0.01	1	1
response to gonadotropin (GO:0034698)	28	0	1.02	-	< 0.01	0.625	1
response to prostaglandin F (GO:0034696)	3	0	0.11	-	< 0.01	1	1
response to prostaglandin E (GO:0034695)	26	0	0.95	-	< 0.01	1	1
epicardium-derived cardiac fibroblast cell development (GO:0060939)	3	0	0.11	-	< 0.01	1	1
response to prostaglandin (GO:0034694)	34	0	1.24	-	< 0.01	0.636	1
epicardium-derived cardiac fibroblast cell differentiation (GO:0060938)	3	0	0.11	-	< 0.01	1	1
cardiac fibroblast cell development (GO:0060936)	4	0	0.15	-	< 0.01	1	1
cardiac fibroblast cell differentiation (GO:0060935)	4	0	0.15	-	< 0.01	1	1
sinoatrial node cell fate commitment (GO:0060930)	1	0	0.04	-	< 0.01	1	1
folic acid catabolic process (GO:0046657)	1	0	0.04	-	< 0.01	1	1
folic acid metabolic process (GO:0046655)	13	0	0.47	-	< 0.01	1	1
tetrahydrofolate biosynthetic process (GO:0046654)	7	0	0.25	-	< 0.01	1	1
atrioventricular node cell fate commitment (GO:0060929)	2	0	0.07	-	< 0.01	1	1
atrioventricular node cell development (GO:0060928)	4	0	0.15	-	< 0.01	1	1
cardiac pacemaker cell fate commitment (GO:0060927)	3	0	0.11	-	< 0.01	1	1
atrioventricular node cell differentiation (GO:0060922)	5	0	0.18	-	< 0.01	1	1
positive regulation of regulation of vascular associated smooth muscle cell membrane depolarization (GO:1904199)	1	0	0.04	-	< 0.01	1	1
positive regulation of granulosa cell proliferation (GO:1904197)	1	0	0.04	-	< 0.01	1	1
regulation of granulosa cell proliferation (GO:1904195)	1	0	0.04	-	< 0.01	1	1
negative regulation of cholangiocyte apoptotic process (GO:1904193)	1	0	0.04	-	< 0.01	1	1
regulation of cholangiocyte apoptotic process (GO:1904192)	1	0	0.04	-	< 0.01	1	1
cellular response to interleukin-17 (GO:0097398)	15	0	0.55	-	< 0.01	1	1
response to interleukin-17 (GO:0097396)	16	0	0.58	-	< 0.01	1	1
mesenchymal cell proliferation involved in lung development (GO:0060916)	5	0	0.18	-	< 0.01	1	1
mesenchymal cell differentiation involved in lung development (GO:0060915)	2	0	0.07	-	< 0.01	1	1
cardiac cell fate determination (GO:0060913)	4	0	0.15	-	< 0.01	1	1
cardiac cell fate specification (GO:0060912)	2	0	0.07	-	< 0.01	1	1
positive regulation of transformation of host cell by virus (GO:1904189)	1	0	0.04	-	< 0.01	1	1
alpha-beta T cell proliferation (GO:0046633)	14	0	0.51	-	< 0.01	1	1
regulation of pyruvate dehydrogenase activity (GO:1904182)	1	0	0.04	-	< 0.01	1	1
positive regulation of membrane depolarization (GO:1904181)	11	0	0.4	-	< 0.01	1	1
negative regulation of membrane depolarization (GO:1904180)	7	0	0.25	-	< 0.01	1	1
gamma-delta T cell proliferation (GO:0046630)	1	0	0.04	-	< 0.01	1	1
error-prone translesion synthesis (GO:0042276)	11	0	0.4	-	< 0.01	1	1
error-free postreplication DNA repair (GO:0042275)	1	0	0.04	-	< 0.01	1	1
dorsal spinal cord interneuron anterior axon guidance (GO:0097380)	1	0	0.04	-	< 0.01	1	1
protection from natural killer cell mediated cytotoxicity (GO:0042270)	6	0	0.22	-	< 0.01	1	1
positive regulation of meiosis I (GO:0060903)	2	0	0.07	-	< 0.01	1	1
positive regulation of adipose tissue development (GO:1904179)	10	0	0.36	-	< 0.01	1	1
positive regulation of bleb assembly (GO:1904172)	2	0	0.07	-	< 0.01	1	1
dorsal spinal cord interneuron posterior axon guidance (GO:0097379)	1	0	0.04	-	< 0.01	1	1
dorsal spinal cord interneuron axon guidance (GO:0097378)	2	0	0.07	-	< 0.01	1	1
negative regulation of organ growth (GO:0046621)	30	0	1.09	-	< 0.01	0.627	1
regulation of bleb assembly (GO:1904170)	2	0	0.07	-	< 0.01	1	1
spinal cord interneuron axon guidance (GO:0097377)	3	0	0.11	-	< 0.01	1	1
interneuron axon guidance (GO:0097376)	4	0	0.15	-	< 0.01	1	1
sensory neuron axon guidance (GO:0097374)	3	0	0.11	-	< 0.01	1	1
peptidyl-aspartic acid hydroxylation (GO:0042264)	1	0	0.04	-	< 0.01	1	1
protein O-GlcNAcylation via threonine (GO:0097370)	1	0	0.04	-	< 0.01	1	1
retinoic acid catabolic process (GO:0034653)	4	0	0.15	-	< 0.01	1	1
intestinal cholesterol absorption (GO:0030299)	11	0	0.4	-	< 0.01	1	1
lens placode formation involved in camera-type eye formation (GO:0046619)	2	0	0.07	-	< 0.01	1	1
xenobiotic export from cell (GO:0046618)	14	0	0.51	-	< 0.01	1	1
DNA synthesis involved in UV-damage excision repair (GO:1904161)	2	0	0.07	-	< 0.01	1	1
mitochondrion migration along actin filament (GO:0034642)	1	0	0.04	-	< 0.01	1	1
axonemal central apparatus assembly (GO:1904158)	6	0	0.22	-	< 0.01	1	1
DN4 thymocyte differentiation (GO:1904157)	2	0	0.07	-	< 0.01	1	1
DN3 thymocyte differentiation (GO:1904156)	1	0	0.04	-	< 0.01	1	1
DN2 thymocyte differentiation (GO:1904155)	4	0	0.15	-	< 0.01	1	1
positive regulation of retrograde protein transport, ER to cytosol (GO:1904154)	3	0	0.11	-	< 0.01	1	1
positive regulation of mitotic centrosome separation (GO:0046604)	3	0	0.11	-	< 0.01	1	1
negative regulation of retrograde protein transport, ER to cytosol (GO:1904153)	9	0	0.33	-	< 0.01	1	1
regulation of retrograde protein transport, ER to cytosol (GO:1904152)	13	0	0.47	-	< 0.01	1	1
negative regulation of mitotic centrosome separation (GO:0046603)	1	0	0.04	-	< 0.01	1	1
UDP-glucosylation (GO:0097359)	2	0	0.07	-	< 0.01	1	1
regulation of mitotic centrosome separation (GO:0046602)	9	0	0.33	-	< 0.01	1	1
positive regulation of microglial cell mediated cytotoxicity (GO:1904151)	4	0	0.15	-	< 0.01	1	1
positive regulation of centriole replication (GO:0046601)	9	0	0.33	-	< 0.01	1	1
negative regulation of microglial cell mediated cytotoxicity (GO:1904150)	1	0	0.04	-	< 0.01	1	1
protein localization to heterochromatin (GO:0097355)	3	0	0.11	-	< 0.01	1	1
establishment of planar polarity of follicular epithelium (GO:0042247)	1	0	0.04	-	< 0.01	1	1
prenylation (GO:0097354)	11	0	0.4	-	< 0.01	1	1
RNA repair (GO:0042245)	3	0	0.11	-	< 0.01	1	1
neutrophil clearance (GO:0097350)	6	0	0.22	-	< 0.01	1	1
maintenance of gastrointestinal epithelium (GO:0030277)	22	0	0.8	-	< 0.01	1	1
regulation of microglial cell mediated cytotoxicity (GO:1904149)	5	0	0.18	-	< 0.01	1	1
positive regulation of alkaline phosphatase activity (GO:0010694)	2	0	0.07	-	< 0.01	1	1
regulation of alkaline phosphatase activity (GO:0010692)	2	0	0.07	-	< 0.01	1	1
positive regulation of microglial cell migration (GO:1904141)	7	0	0.25	-	< 0.01	1	1
negative regulation of microglial cell migration (GO:1904140)	1	0	0.04	-	< 0.01	1	1
'de novo' NAD biosynthetic process (GO:0034627)	7	0	0.25	-	< 0.01	1	1
fatty acid elongation, polyunsaturated fatty acid (GO:0034626)	7	0	0.25	-	< 0.01	1	1
ripoptosome assembly (GO:0097343)	2	0	0.07	-	< 0.01	1	1
fatty acid elongation, monounsaturated fatty acid (GO:0034625)	7	0	0.25	-	< 0.01	1	1
inhibition of cysteine-type endopeptidase activity (GO:0097340)	8	0	0.29	-	< 0.01	1	1
regulation of microglial cell migration (GO:1904139)	8	0	0.29	-	< 0.01	1	1
response to laminar fluid shear stress (GO:0034616)	15	0	0.55	-	< 0.01	1	1
response to antipsychotic drug (GO:0097332)	1	0	0.04	-	< 0.01	1	1
lipid glycosylation (GO:0030259)	12	0	0.44	-	< 0.01	1	1
growth hormone secretion (GO:0030252)	6	0	0.22	-	< 0.01	1	1
positive regulation of otic vesicle morphogenesis (GO:1904120)	1	0	0.04	-	< 0.01	1	1
response to antineoplastic agent (GO:0097327)	1	0	0.04	-	< 0.01	1	1
cellular modified amino acid catabolic process (GO:0042219)	32	0	1.16	-	< 0.01	0.631	1
melanocyte adhesion (GO:0097326)	1	0	0.04	-	< 0.01	1	1
melanocyte proliferation (GO:0097325)	5	0	0.18	-	< 0.01	1	1
melanocyte migration (GO:0097324)	3	0	0.11	-	< 0.01	1	1
B cell adhesion (GO:0097323)	2	0	0.07	-	< 0.01	1	1
terpene metabolic process (GO:0042214)	3	0	0.11	-	< 0.01	1	1
skeletal muscle myosin thick filament assembly (GO:0030241)	3	0	0.11	-	< 0.01	1	1
skeletal muscle thin filament assembly (GO:0030240)	7	0	0.25	-	< 0.01	1	1
regulation of otic vesicle morphogenesis (GO:1904118)	1	0	0.04	-	< 0.01	1	1
ectodermal cell differentiation (GO:0010668)	5	0	0.18	-	< 0.01	1	1
positive regulation of cardiac muscle cell apoptotic process (GO:0010666)	14	0	0.51	-	< 0.01	1	1
positive regulation of striated muscle cell apoptotic process (GO:0010663)	14	0	0.51	-	< 0.01	1	1
maternal determination of anterior/posterior axis, embryo (GO:0008358)	6	0	0.22	-	< 0.01	1	1
L-histidine transmembrane transport (GO:0089709)	5	0	0.18	-	< 0.01	1	1
L-histidine transmembrane export from vacuole (GO:0089708)	1	0	0.04	-	< 0.01	1	1
olfactory learning (GO:0008355)	2	0	0.07	-	< 0.01	1	1
apoptosome assembly (GO:0097314)	1	0	0.04	-	< 0.01	1	1
cap2 mRNA methylation (GO:0097310)	1	0	0.04	-	< 0.01	1	1
male sex determination (GO:0030238)	14	0	0.51	-	< 0.01	1	1
female sex determination (GO:0030237)	2	0	0.07	-	< 0.01	1	1
protein localization to ciliary inversin compartment (GO:1904108)	1	0	0.04	-	< 0.01	1	1
protein localization to microvillus (GO:1904106)	2	0	0.07	-	< 0.01	1	1
positive regulation of cell communication by chemical coupling (GO:0010652)	1	0	0.04	-	< 0.01	1	1
cap1 mRNA methylation (GO:0097309)	2	0	0.07	-	< 0.01	1	1
negative regulation of antimicrobial humoral response (GO:0008348)	1	0	0.04	-	< 0.01	1	1
positive regulation of protein O-linked glycosylation (GO:1904100)	3	0	0.11	-	< 0.01	1	1
positive regulation of cell communication by electrical coupling (GO:0010650)	3	0	0.11	-	< 0.01	1	1
adult feeding behavior (GO:0008343)	10	0	0.36	-	< 0.01	1	1
programmed necrotic cell death (GO:0097300)	27	0	0.98	-	< 0.01	0.625	1
DNA strand elongation (GO:0022616)	20	0	0.73	-	< 0.01	1	1
protein to membrane docking (GO:0022615)	5	0	0.18	-	< 0.01	1	1
membrane to membrane docking (GO:0022614)	5	0	0.18	-	< 0.01	1	1
eosinophil differentiation (GO:0030222)	5	0	0.18	-	< 0.01	1	1
basophil differentiation (GO:0030221)	2	0	0.07	-	< 0.01	1	1
regulation of cell communication by chemical coupling (GO:0010645)	1	0	0.04	-	< 0.01	1	1
positive regulation of platelet-derived growth factor receptor signaling pathway (GO:0010641)	5	0	0.18	-	< 0.01	1	1
hyaluronan catabolic process (GO:0030214)	16	0	0.58	-	< 0.01	1	1
mammalian oogenesis stage (GO:0022605)	11	0	0.4	-	< 0.01	1	1
hyaluronan biosynthetic process (GO:0030213)	7	0	0.25	-	< 0.01	1	1
hyaluronan metabolic process (GO:0030212)	28	0	1.02	-	< 0.01	0.625	1
negative regulation of mitochondrial fusion (GO:0010637)	8	0	0.29	-	< 0.01	1	1
positive regulation of mitochondrial fusion (GO:0010636)	3	0	0.11	-	< 0.01	1	1
regulation of mitochondrial fusion (GO:0010635)	12	0	0.44	-	< 0.01	1	1
closure of optic fissure (GO:0061386)	2	0	0.07	-	< 0.01	1	1
heart trabecula morphogenesis (GO:0061384)	33	0	1.2	-	< 0.01	0.633	1
cell migration in diencephalon (GO:0061381)	1	0	0.04	-	< 0.01	1	1
dermatan sulfate biosynthetic process (GO:0030208)	5	0	0.18	-	< 0.01	1	1
chondroitin sulfate catabolic process (GO:0030207)	4	0	0.15	-	< 0.01	1	1
heparan sulfate proteoglycan metabolic process (GO:0030201)	16	0	0.58	-	< 0.01	1	1
negative regulation of Schwann cell proliferation (GO:0010626)	8	0	0.29	-	< 0.01	1	1
positive regulation of Schwann cell proliferation (GO:0010625)	1	0	0.04	-	< 0.01	1	1
regulation of Schwann cell proliferation (GO:0010624)	9	0	0.33	-	< 0.01	1	1
programmed cell death involved in cell development (GO:0010623)	23	0	0.84	-	< 0.01	1	1
inferior colliculus development (GO:0061379)	2	0	0.07	-	< 0.01	1	1
corpora quadrigemina development (GO:0061378)	2	0	0.07	-	< 0.01	1	1
mammary gland lobule development (GO:0061377)	21	0	0.76	-	< 0.01	1	1
G2/MI transition of meiotic cell cycle (GO:0008315)	2	0	0.07	-	< 0.01	1	1
mammillothalamic axonal tract development (GO:0061374)	1	0	0.04	-	< 0.01	1	1
mammillary axonal complex development (GO:0061373)	1	0	0.04	-	< 0.01	1	1
testosterone biosynthetic process (GO:0061370)	5	0	0.18	-	< 0.01	1	1
negative regulation of cardiac muscle adaptation (GO:0010616)	6	0	0.22	-	< 0.01	1	1
positive regulation of cardiac muscle adaptation (GO:0010615)	2	0	0.07	-	< 0.01	1	1
regulation of cardiac muscle adaptation (GO:0010612)	10	0	0.36	-	< 0.01	1	1
negative regulation of testicular blood vessel morphogenesis (GO:0061369)	1	0	0.04	-	< 0.01	1	1
behavioral response to formalin induced pain (GO:0061368)	3	0	0.11	-	< 0.01	1	1
tarsal gland development (GO:1903699)	1	0	0.04	-	< 0.01	1	1
behavioral response to acetic acid induced pain (GO:0061367)	2	0	0.07	-	< 0.01	1	1
regulation of mRNA stability involved in response to stress (GO:0010610)	1	0	0.04	-	< 0.01	1	1
behavioral response to chemical pain (GO:0061366)	3	0	0.11	-	< 0.01	1	1
negative regulation of microvillus assembly (GO:1903697)	1	0	0.04	-	< 0.01	1	1
positive regulation of triglyceride lipase activity (GO:0061365)	8	0	0.29	-	< 0.01	1	1
isoprenoid catabolic process (GO:0008300)	10	0	0.36	-	< 0.01	1	1
optic chiasma development (GO:0061360)	1	0	0.04	-	< 0.01	1	1
mRNA localization resulting in post-transcriptional regulation of gene expression (GO:0010609)	3	0	0.11	-	< 0.01	1	1
negative regulation of cytoplasmic mRNA processing body assembly (GO:0010607)	2	0	0.07	-	< 0.01	1	1
positive regulation of cytoplasmic mRNA processing body assembly (GO:0010606)	6	0	0.22	-	< 0.01	1	1
regulation of cytoplasmic mRNA processing body assembly (GO:0010603)	8	0	0.29	-	< 0.01	1	1
negative regulation of Wnt protein secretion (GO:0061358)	1	0	0.04	-	< 0.01	1	1
Wnt protein secretion (GO:0061355)	2	0	0.07	-	< 0.01	1	1
planar cell polarity pathway involved in pericardium morphogenesis (GO:0061354)	1	0	0.04	-	< 0.01	1	1
planar cell polarity pathway involved in cardiac muscle tissue morphogenesis (GO:0061350)	1	0	0.04	-	< 0.01	1	1
planar cell polarity pathway involved in cardiac right atrium morphogenesis (GO:0061349)	1	0	0.04	-	< 0.01	1	1
positive regulation of cap-independent translational initiation (GO:1903679)	3	0	0.11	-	< 0.01	1	1
planar cell polarity pathway involved in ventricular septum morphogenesis (GO:0061348)	1	0	0.04	-	< 0.01	1	1
planar cell polarity pathway involved in outflow tract morphogenesis (GO:0061347)	1	0	0.04	-	< 0.01	1	1
regulation of cap-independent translational initiation (GO:1903677)	3	0	0.11	-	< 0.01	1	1
planar cell polarity pathway involved in heart morphogenesis (GO:0061346)	1	0	0.04	-	< 0.01	1	1
positive regulation of cap-dependent translational initiation (GO:1903676)	1	0	0.04	-	< 0.01	1	1
regulation of cell adhesion involved in heart morphogenesis (GO:0061344)	2	0	0.07	-	< 0.01	1	1
cell adhesion involved in heart morphogenesis (GO:0061343)	6	0	0.22	-	< 0.01	1	1
regulation of cap-dependent translational initiation (GO:1903674)	1	0	0.04	-	< 0.01	1	1
mitotic cleavage furrow formation (GO:1903673)	1	0	0.04	-	< 0.01	1	1
non-canonical Wnt signaling pathway involved in heart development (GO:0061341)	1	0	0.04	-	< 0.01	1	1
negative regulation of sprouting angiogenesis (GO:1903671)	12	0	0.44	-	< 0.01	1	1
lysine biosynthetic process via aminoadipic acid (GO:0019878)	2	0	0.07	-	< 0.01	1	1
behavioral response to nicotine (GO:0035095)	8	0	0.29	-	< 0.01	1	1
positive regulation of complement-dependent cytotoxicity (GO:1903661)	1	0	0.04	-	< 0.01	1	1
negative regulation of complement-dependent cytotoxicity (GO:1903660)	3	0	0.11	-	< 0.01	1	1
regulation of complement-dependent cytotoxicity (GO:1903659)	8	0	0.29	-	< 0.01	1	1
cell proliferation involved in outflow tract morphogenesis (GO:0061325)	1	0	0.04	-	< 0.01	1	1
cell proliferation involved in heart morphogenesis (GO:0061323)	2	0	0.07	-	< 0.01	1	1
uracil metabolic process (GO:0019860)	3	0	0.11	-	< 0.01	1	1
thymine metabolic process (GO:0019859)	3	0	0.11	-	< 0.01	1	1
cytosine metabolic process (GO:0019858)	2	0	0.07	-	< 0.01	1	1
5-methylcytosine metabolic process (GO:0019857)	3	0	0.11	-	< 0.01	1	1
L-ascorbic acid biosynthetic process (GO:0019853)	3	0	0.11	-	< 0.01	1	1
Notch signaling involved in heart development (GO:0061314)	2	0	0.07	-	< 0.01	1	1
negative regulation of chaperone-mediated protein folding (GO:1903645)	2	0	0.07	-	< 0.01	1	1
regulation of chaperone-mediated protein folding (GO:1903644)	3	0	0.11	-	< 0.01	1	1
cell surface receptor signaling pathway involved in heart development (GO:0061311)	6	0	0.22	-	< 0.01	1	1
negative regulation of gastrin-induced gastric acid secretion (GO:1903640)	1	0	0.04	-	< 0.01	1	1
cardiac neural crest cell development involved in outflow tract morphogenesis (GO:0061309)	9	0	0.33	-	< 0.01	1	1
cardiac neural crest cell development involved in heart development (GO:0061308)	12	0	0.44	-	< 0.01	1	1
regulation of gastrin-induced gastric acid secretion (GO:1903639)	1	0	0.04	-	< 0.01	1	1
cardiac neural crest cell differentiation involved in heart development (GO:0061307)	12	0	0.44	-	< 0.01	1	1
positive regulation of protein insertion into mitochondrial outer membrane (GO:1903638)	1	0	0.04	-	< 0.01	1	1
nuclear speck organization (GO:0035063)	4	0	0.15	-	< 0.01	1	1
regulation of protein insertion into mitochondrial outer membrane (GO:1903636)	1	0	0.04	-	< 0.01	1	1
cornea development in camera-type eye (GO:0061303)	12	0	0.44	-	< 0.01	1	1
smooth muscle cell-matrix adhesion (GO:0061302)	2	0	0.07	-	< 0.01	1	1
cerebellum vasculature morphogenesis (GO:0061301)	1	0	0.04	-	< 0.01	1	1
cerebellum vasculature development (GO:0061300)	2	0	0.07	-	< 0.01	1	1
embryonic heart tube anterior/posterior pattern specification (GO:0035054)	3	0	0.11	-	< 0.01	1	1
cytolysis (GO:0019835)	9	0	0.33	-	< 0.01	1	1
positive regulation of DNA catabolic process (GO:1903626)	5	0	0.18	-	< 0.01	1	1
negative regulation of DNA catabolic process (GO:1903625)	4	0	0.15	-	< 0.01	1	1
regulation of DNA catabolic process (GO:1903624)	13	0	0.47	-	< 0.01	1	1
protein localization to photoreceptor connecting cilium (GO:1903621)	1	0	0.04	-	< 0.01	1	1
positive regulation of transdifferentiation (GO:1903620)	1	0	0.04	-	< 0.01	1	1
regulation of transdifferentiation (GO:1903618)	1	0	0.04	-	< 0.01	1	1
sperm DNA decondensation (GO:0035041)	1	0	0.04	-	< 0.01	1	1
positive regulation of protein tyrosine phosphatase activity (GO:1903615)	2	0	0.07	-	< 0.01	1	1
negative regulation of protein tyrosine phosphatase activity (GO:1903614)	2	0	0.07	-	< 0.01	1	1
regulation of protein tyrosine phosphatase activity (GO:1903613)	4	0	0.15	-	< 0.01	1	1
positive regulation of calcium-dependent ATPase activity (GO:1903612)	1	0	0.04	-	< 0.01	1	1
regulation of calcium-dependent ATPase activity (GO:1903610)	1	0	0.04	-	< 0.01	1	1
male pronucleus assembly (GO:0035039)	2	0	0.07	-	< 0.01	1	1
female pronucleus assembly (GO:0035038)	1	0	0.04	-	< 0.01	1	1
sperm entry (GO:0035037)	1	0	0.04	-	< 0.01	1	1
negative regulation of inward rectifier potassium channel activity (GO:1903609)	1	0	0.04	-	< 0.01	1	1
cytochrome c metabolic process (GO:1903606)	1	0	0.04	-	< 0.01	1	1
leading edge cell differentiation (GO:0035026)	1	0	0.04	-	< 0.01	1	1
negative regulation of Rho protein signal transduction (GO:0035024)	22	0	0.8	-	< 0.01	1	1
quinolinate biosynthetic process (GO:0019805)	3	0	0.11	-	< 0.01	1	1
negative regulation of Rac protein signal transduction (GO:0035021)	4	0	0.15	-	< 0.01	1	1
adaptation of signaling pathway (GO:0023058)	21	0	0.76	-	< 0.01	1	1
limb epidermis development (GO:0060887)	2	0	0.07	-	< 0.01	1	1
neuronal signal transduction (GO:0023041)	7	0	0.25	-	< 0.01	1	1
semicircular canal fusion (GO:0060879)	1	0	0.04	-	< 0.01	1	1
semicircular canal formation (GO:0060876)	2	0	0.07	-	< 0.01	1	1
lateral semicircular canal development (GO:0060875)	1	0	0.04	-	< 0.01	1	1
anterior semicircular canal development (GO:0060873)	1	0	0.04	-	< 0.01	1	1
termination of signal transduction (GO:0023021)	3	0	0.11	-	< 0.01	1	1
negative regulation of calcium-dependent cell-cell adhesion (GO:0046588)	1	0	0.04	-	< 0.01	1	1
positive regulation of calcium-dependent cell-cell adhesion (GO:0046587)	1	0	0.04	-	< 0.01	1	1
regulation of calcium-dependent cell-cell adhesion (GO:0046586)	2	0	0.07	-	< 0.01	1	1
signal transduction involved in regulation of gene expression (GO:0023019)	23	0	0.84	-	< 0.01	1	1
branching involved in lymph vessel morphogenesis (GO:0060854)	1	0	0.04	-	< 0.01	1	1
Notch signaling pathway involved in arterial endothelial cell fate commitment (GO:0060853)	1	0	0.04	-	< 0.01	1	1
positive regulation of Ras protein signal transduction (GO:0046579)	19	0	0.69	-	< 0.01	1	1
growth plate cartilage chondrocyte growth (GO:0003430)	3	0	0.11	-	< 0.01	1	1
endothelial cell fate specification (GO:0060847)	4	0	0.15	-	< 0.01	1	1
blood vessel endothelial cell fate commitment (GO:0060846)	3	0	0.11	-	< 0.01	1	1
arterial endothelial cell fate commitment (GO:0060844)	2	0	0.07	-	< 0.01	1	1
venous endothelial cell differentiation (GO:0060843)	1	0	0.04	-	< 0.01	1	1
arterial endothelial cell differentiation (GO:0060842)	6	0	0.22	-	< 0.01	1	1
venous blood vessel development (GO:0060841)	16	0	0.58	-	< 0.01	1	1
growth plate cartilage chondrocyte morphogenesis (GO:0003429)	1	0	0.04	-	< 0.01	1	1
growth plate cartilage morphogenesis (GO:0003422)	2	0	0.07	-	< 0.01	1	1
growth plate cartilage axis specification (GO:0003421)	1	0	0.04	-	< 0.01	1	1
endothelial cell fate commitment (GO:0060839)	8	0	0.29	-	< 0.01	1	1
lymphatic endothelial cell fate commitment (GO:0060838)	3	0	0.11	-	< 0.01	1	1
blood vessel endothelial cell differentiation (GO:0060837)	11	0	0.4	-	< 0.01	1	1
lymphatic endothelial cell differentiation (GO:0060836)	8	0	0.29	-	< 0.01	1	1
smoothened signaling pathway involved in dorsal/ventral neural tube patterning (GO:0060831)	5	0	0.18	-	< 0.01	1	1
growth plate cartilage chondrocyte proliferation (GO:0003419)	3	0	0.11	-	< 0.01	1	1
chondrocyte morphogenesis involved in endochondral bone morphogenesis (GO:0003414)	1	0	0.04	-	< 0.01	1	1
establishment of epithelial cell apical/basal polarity involved in camera-type eye morphogenesis (GO:0003412)	1	0	0.04	-	< 0.01	1	1
photoreceptor cell fate commitment (GO:0046552)	1	0	0.04	-	< 0.01	1	1
hydroxyproline transport (GO:0034589)	1	0	0.04	-	< 0.01	1	1
halogenated hydrocarbon metabolic process (GO:0042197)	1	0	0.04	-	< 0.01	1	1
piRNA processing (GO:0034587)	20	0	0.73	-	< 0.01	1	1
optic cup structural organization (GO:0003409)	1	0	0.04	-	< 0.01	1	1
optic cup formation involved in camera-type eye development (GO:0003408)	2	0	0.07	-	< 0.01	1	1
retinal pigment epithelium development (GO:0003406)	7	0	0.25	-	< 0.01	1	1
optic vesicle morphogenesis (GO:0003404)	2	0	0.07	-	< 0.01	1	1
planar cell polarity pathway involved in axis elongation (GO:0003402)	6	0	0.22	-	< 0.01	1	1
regulation of protein O-linked glycosylation (GO:1904098)	3	0	0.11	-	< 0.01	1	1
regulation of COPII vesicle coating (GO:0003400)	4	0	0.15	-	< 0.01	1	1
positive regulation of autophagic cell death (GO:1904094)	1	0	0.04	-	< 0.01	1	1
development of secondary male sexual characteristics (GO:0046544)	2	0	0.07	-	< 0.01	1	1
negative regulation of autophagic cell death (GO:1904093)	3	0	0.11	-	< 0.01	1	1
development of secondary female sexual characteristics (GO:0046543)	7	0	0.25	-	< 0.01	1	1
regulation of autophagic cell death (GO:1904092)	4	0	0.15	-	< 0.01	1	1
saliva secretion (GO:0046541)	6	0	0.22	-	< 0.01	1	1
regulation of nucleus size (GO:0097298)	1	0	0.04	-	< 0.01	1	1
activation of cysteine-type endopeptidase activity involved in apoptotic signaling pathway (GO:0097296)	1	0	0.04	-	< 0.01	1	1
ketone catabolic process (GO:0042182)	16	0	0.58	-	< 0.01	1	1
random inactivation of X chromosome (GO:0060816)	7	0	0.25	-	< 0.01	1	1
negative regulation of photoreceptor cell differentiation (GO:0046533)	6	0	0.22	-	< 0.01	1	1
regulation of photoreceptor cell differentiation (GO:0046532)	6	0	0.22	-	< 0.01	1	1
xenobiotic catabolic process (GO:0042178)	25	0	0.91	-	< 0.01	1	1
keratinocyte apoptotic process (GO:0097283)	1	0	0.04	-	< 0.01	1	1
mesodermal to mesenchymal transition involved in gastrulation (GO:0060809)	3	0	0.11	-	< 0.01	1	1
immune complex formation (GO:0097281)	1	0	0.04	-	< 0.01	1	1
histamine secretion mediated by immunoglobulin (GO:0097280)	1	0	0.04	-	< 0.01	1	1
negative regulation of cell differentiation involved in embryonic placenta development (GO:0060806)	1	0	0.04	-	< 0.01	1	1
epiblast cell-extraembryonic ectoderm cell signaling involved in anterior/posterior axis specification (GO:0060802)	1	0	0.04	-	< 0.01	1	1
regulation of cell differentiation involved in embryonic placenta development (GO:0060800)	4	0	0.15	-	< 0.01	1	1
positive regulation of trophectodermal cell proliferation (GO:1904075)	1	0	0.04	-	< 0.01	1	1
regulation of trophectodermal cell proliferation (GO:1904073)	1	0	0.04	-	< 0.01	1	1
histamine secretion mediated by IgE immunoglobulin (GO:0097279)	1	0	0.04	-	< 0.01	1	1
presynaptic active zone assembly (GO:1904071)	3	0	0.11	-	< 0.01	1	1
complement-dependent cytotoxicity (GO:0097278)	3	0	0.11	-	< 0.01	1	1
ammonium homeostasis (GO:0097272)	6	0	0.22	-	< 0.01	1	1
mitochondrial respiratory chain complex II assembly (GO:0034553)	4	0	0.15	-	< 0.01	1	1
lipoprotein oxidation (GO:0042161)	1	0	0.04	-	< 0.01	1	1
respiratory chain complex II assembly (GO:0034552)	4	0	0.15	-	< 0.01	1	1
lipoprotein modification (GO:0042160)	1	0	0.04	-	< 0.01	1	1
ceramide catabolic process (GO:0046514)	20	0	0.73	-	< 0.01	1	1
ceramide biosynthetic process (GO:0046513)	57	0	2.07	-	< 0.01	0.273	1
sphinganine biosynthetic process (GO:0046511)	2	0	0.07	-	< 0.01	1	1
omega-hydroxylase P450 pathway (GO:0097267)	11	0	0.4	-	< 0.01	1	1
melatonin biosynthetic process (GO:0030187)	2	0	0.07	-	< 0.01	1	1
melatonin metabolic process (GO:0030186)	2	0	0.07	-	< 0.01	1	1
nitric oxide transport (GO:0030185)	4	0	0.15	-	< 0.01	1	1
regulation of locomotor rhythm (GO:1904059)	3	0	0.11	-	< 0.01	1	1
positive regulation of sensory perception of pain (GO:1904058)	3	0	0.11	-	< 0.01	1	1
negative regulation of sensory perception of pain (GO:1904057)	2	0	0.07	-	< 0.01	1	1
positive regulation of cholangiocyte proliferation (GO:1904056)	2	0	0.07	-	< 0.01	1	1
negative regulation of cholangiocyte proliferation (GO:1904055)	1	0	0.04	-	< 0.01	1	1
regulation of cholangiocyte proliferation (GO:1904054)	4	0	0.15	-	< 0.01	1	1
uroporphyrinogen III metabolic process (GO:0046502)	2	0	0.07	-	< 0.01	1	1
protoporphyrinogen IX metabolic process (GO:0046501)	11	0	0.4	-	< 0.01	1	1
positive regulation of spontaneous neurotransmitter secretion (GO:1904050)	1	0	0.04	-	< 0.01	1	1
S-adenosylmethionine metabolic process (GO:0046500)	14	0	0.51	-	< 0.01	1	1
spermidine biosynthetic process (GO:0008295)	2	0	0.07	-	< 0.01	1	1
DNA strand invasion (GO:0042148)	5	0	0.18	-	< 0.01	1	1
renal tubular secretion (GO:0097254)	10	0	0.36	-	< 0.01	1	1
acetylcholine biosynthetic process (GO:0008292)	3	0	0.11	-	< 0.01	1	1
acetylcholine metabolic process (GO:0008291)	6	0	0.22	-	< 0.01	1	1
vacuole fusion, non-autophagic (GO:0042144)	1	0	0.04	-	< 0.01	1	1
oligodendrocyte apoptotic process (GO:0097252)	2	0	0.07	-	< 0.01	1	1
mitochondrial respirasome assembly (GO:0097250)	11	0	0.4	-	< 0.01	1	1
negative regulation of spontaneous neurotransmitter secretion (GO:1904049)	1	0	0.04	-	< 0.01	1	1
regulation of spontaneous neurotransmitter secretion (GO:1904048)	2	0	0.07	-	< 0.01	1	1
negative regulation of vascular endothelial growth factor production (GO:1904046)	1	0	0.04	-	< 0.01	1	1
negative regulation of lamellipodium assembly (GO:0010593)	4	0	0.15	-	< 0.01	1	1
negative regulation of cystathionine beta-synthase activity (GO:1904042)	1	0	0.04	-	< 0.01	1	1
regulation of cystathionine beta-synthase activity (GO:1904041)	1	0	0.04	-	< 0.01	1	1
meiotic DNA double-strand break formation (GO:0042138)	8	0	0.29	-	< 0.01	1	1
sequestering of neurotransmitter (GO:0042137)	1	0	0.04	-	< 0.01	1	1
chromosome attachment to the nuclear envelope (GO:0097240)	8	0	0.29	-	< 0.01	1	1
negative regulation of iron export across plasma membrane (GO:1904039)	1	0	0.04	-	< 0.01	1	1
regulation of iron export across plasma membrane (GO:1904038)	1	0	0.04	-	< 0.01	1	1
miRNA catabolic process (GO:0010587)	11	0	0.4	-	< 0.01	1	1
positive regulation of t-SNARE clustering (GO:1904034)	1	0	0.04	-	< 0.01	1	1
regulation of t-SNARE clustering (GO:1904032)	1	0	0.04	-	< 0.01	1	1
positive regulation of cyclin-dependent protein kinase activity (GO:1904031)	17	0	0.62	-	< 0.01	1	1
negative regulation of cyclin-dependent protein kinase activity (GO:1904030)	20	0	0.73	-	< 0.01	1	1
cellular response to methylglyoxal (GO:0097238)	1	0	0.04	-	< 0.01	1	1
ribophagy (GO:0034517)	2	0	0.07	-	< 0.01	1	1
nitrate metabolic process (GO:0042126)	3	0	0.11	-	< 0.01	1	1
mitochondrial unfolded protein response (GO:0034514)	2	0	0.07	-	< 0.01	1	1
pancreatic juice secretion (GO:0030157)	5	0	0.18	-	< 0.01	1	1
regulation of adenylate cyclase activity involved in G protein-coupled receptor signaling pathway (GO:0010578)	1	0	0.04	-	< 0.01	1	1
positive regulation of glucose catabolic process to lactate via pyruvate (GO:1904025)	1	0	0.04	-	< 0.01	1	1
negative regulation of glucose catabolic process to lactate via pyruvate (GO:1904024)	2	0	0.07	-	< 0.01	1	1
vascular endothelial growth factor production (GO:0010573)	7	0	0.25	-	< 0.01	1	1
regulation of glucose catabolic process to lactate via pyruvate (GO:1904023)	3	0	0.11	-	< 0.01	1	1
positive regulation of G protein-coupled receptor internalization (GO:1904022)	3	0	0.11	-	< 0.01	1	1
negative regulation of G protein-coupled receptor internalization (GO:1904021)	2	0	0.07	-	< 0.01	1	1
regulation of G protein-coupled receptor internalization (GO:1904020)	5	0	0.18	-	< 0.01	1	1
neutrophil activation (GO:0042119)	30	0	1.09	-	< 0.01	0.627	1
endothelial cell activation (GO:0042118)	10	0	0.36	-	< 0.01	1	1
monocyte activation (GO:0042117)	9	0	0.33	-	< 0.01	1	1
centromere complex assembly (GO:0034508)	24	0	0.87	-	< 0.01	1	1
mitochondrial mRNA polyadenylation (GO:0097222)	1	0	0.04	-	< 0.01	1	1
cellular response to Thyroglobulin triiodothyronine (GO:1904017)	3	0	0.11	-	< 0.01	1	1
cellular response to serotonin (GO:1904015)	1	0	0.04	-	< 0.01	1	1
response to serotonin (GO:1904014)	1	0	0.04	-	< 0.01	1	1
response to Aroclor 1254 (GO:1904010)	1	0	0.04	-	< 0.01	1	1
positive regulation of lysosomal membrane permeability (GO:0097214)	1	0	0.04	-	< 0.01	1	1
regulation of lysosomal membrane permeability (GO:0097213)	2	0	0.07	-	< 0.01	1	1
lysosomal membrane organization (GO:0097212)	14	0	0.51	-	< 0.01	1	1
cellular response to gonadotropin-releasing hormone (GO:0097211)	6	0	0.22	-	< 0.01	1	1
response to gonadotropin-releasing hormone (GO:0097210)	8	0	0.29	-	< 0.01	1	1
regulation of lung blood pressure (GO:0014916)	3	0	0.11	-	< 0.01	1	1
tRNA threonylcarbamoyladenosine modification (GO:0002949)	5	0	0.18	-	< 0.01	1	1
tRNA C5-cytosine methylation (GO:0002946)	2	0	0.07	-	< 0.01	1	1
negative regulation of sebum secreting cell proliferation (GO:1904003)	1	0	0.04	-	< 0.01	1	1
regulation of sebum secreting cell proliferation (GO:1904002)	2	0	0.07	-	< 0.01	1	1
positive regulation of eating behavior (GO:1904000)	3	0	0.11	-	< 0.01	1	1
tRNA N2-guanine methylation (GO:0002940)	2	0	0.07	-	< 0.01	1	1
renal filtration (GO:0097205)	23	0	0.84	-	< 0.01	1	1
activation of cysteine-type endopeptidase activity (GO:0097202)	13	0	0.47	-	< 0.01	1	1
myotube cell development involved in skeletal muscle regeneration (GO:0014906)	1	0	0.04	-	< 0.01	1	1
satellite cell activation involved in skeletal muscle regeneration (GO:0014901)	2	0	0.07	-	< 0.01	1	1
tRNA N1-guanine methylation (GO:0002939)	3	0	0.11	-	< 0.01	1	1
lipid hydroxylation (GO:0002933)	7	0	0.25	-	< 0.01	1	1
negative regulation of mesenchymal cell apoptotic process involved in mesonephric nephron morphogenesis (GO:0061296)	1	0	0.04	-	< 0.01	1	1
trabecular meshwork development (GO:0002930)	2	0	0.07	-	< 0.01	1	1
regulation of mesenchymal cell apoptotic process involved in mesonephric nephron morphogenesis (GO:0061295)	1	0	0.04	-	< 0.01	1	1
positive regulation of activation of Janus kinase activity (GO:0010536)	7	0	0.25	-	< 0.01	1	1
tRNA wobble base 5-methoxycarbonylmethyl-2-thiouridinylation (GO:0002926)	3	0	0.11	-	< 0.01	1	1
positive regulation of humoral immune response mediated by circulating immunoglobulin (GO:0002925)	7	0	0.25	-	< 0.01	1	1
regulation of activation of Janus kinase activity (GO:0010533)	8	0	0.29	-	< 0.01	1	1
negative regulation of humoral immune response mediated by circulating immunoglobulin (GO:0002924)	11	0	0.4	-	< 0.01	1	1
regulation of humoral immune response mediated by circulating immunoglobulin (GO:0002923)	18	0	0.65	-	< 0.01	1	1
opsonization (GO:0008228)	8	0	0.29	-	< 0.01	1	1
positive regulation of humoral immune response (GO:0002922)	22	0	0.8	-	< 0.01	1	1
negative regulation of humoral immune response (GO:0002921)	18	0	0.65	-	< 0.01	1	1
regulation of humoral immune response (GO:0002920)	45	0	1.64	-	< 0.01	0.413	1
vasopressin secretion (GO:0030103)	2	0	0.07	-	< 0.01	1	1
positive regulation of calcium ion transport into cytosol (GO:0010524)	14	0	0.51	-	< 0.01	1	1
negative regulation of calcium ion transport into cytosol (GO:0010523)	5	0	0.18	-	< 0.01	1	1
regulation of calcium ion transport into cytosol (GO:0010522)	20	0	0.73	-	< 0.01	1	1
positive regulation of lymphocyte anergy (GO:0002913)	5	0	0.18	-	< 0.01	1	1
regulation of reciprocal meiotic recombination (GO:0010520)	4	0	0.15	-	< 0.01	1	1
regulation of lymphocyte anergy (GO:0002911)	8	0	0.29	-	< 0.01	1	1
spermidine metabolic process (GO:0008216)	8	0	0.29	-	< 0.01	1	1
spermine metabolic process (GO:0008215)	6	0	0.22	-	< 0.01	1	1
protein dealkylation (GO:0008214)	9	0	0.33	-	< 0.01	1	1
protein alkylation (GO:0008213)	51	0	1.86	-	< 0.01	0.265	1
negative regulation of phospholipase activity (GO:0010519)	7	0	0.25	-	< 0.01	1	1
positive regulation of B cell apoptotic process (GO:0002904)	3	0	0.11	-	< 0.01	1	1
positive regulation of phosphatidylinositol biosynthetic process (GO:0010513)	3	0	0.11	-	< 0.01	1	1
androgen metabolic process (GO:0008209)	29	0	1.05	-	< 0.01	0.626	1
negative regulation of phosphatidylinositol biosynthetic process (GO:0010512)	2	0	0.07	-	< 0.01	1	1
regulation of phosphatidylinositol biosynthetic process (GO:0010511)	5	0	0.18	-	< 0.01	1	1
regulation of acetyl-CoA biosynthetic process from pyruvate (GO:0010510)	4	0	0.15	-	< 0.01	1	1
positive regulation of gap junction assembly (GO:1903598)	7	0	0.25	-	< 0.01	1	1
mature B cell apoptotic process (GO:0002901)	1	0	0.04	-	< 0.01	1	1
negative regulation of gap junction assembly (GO:1903597)	2	0	0.07	-	< 0.01	1	1
regulation of gap junction assembly (GO:1903596)	10	0	0.36	-	< 0.01	1	1
positive regulation of histamine secretion by mast cell (GO:1903595)	4	0	0.15	-	< 0.01	1	1
regulation of histamine secretion by mast cell (GO:1903593)	4	0	0.15	-	< 0.01	1	1
positive regulation of blood vessel endothelial cell proliferation involved in sprouting angiogenesis (GO:1903589)	9	0	0.33	-	< 0.01	1	1
negative regulation of blood vessel endothelial cell proliferation involved in sprouting angiogenesis (GO:1903588)	7	0	0.25	-	< 0.01	1	1
regulation of blood vessel endothelial cell proliferation involved in sprouting angiogenesis (GO:1903587)	17	0	0.62	-	< 0.01	1	1
cellular response to L-arginine (GO:1903577)	4	0	0.15	-	< 0.01	1	1
response to L-arginine (GO:1903576)	5	0	0.18	-	< 0.01	1	1
cornified envelope assembly (GO:1903575)	6	0	0.22	-	< 0.01	1	1
positive regulation of protein localization to ciliary membrane (GO:1903569)	1	0	0.04	-	< 0.01	1	1
negative regulation of protein localization to ciliary membrane (GO:1903568)	1	0	0.04	-	< 0.01	1	1
regulation of protein localization to ciliary membrane (GO:1903567)	2	0	0.07	-	< 0.01	1	1
negative regulation of protein localization to cilium (GO:1903565)	3	0	0.11	-	< 0.01	1	1
pattern specification involved in mesonephros development (GO:0061227)	1	0	0.04	-	< 0.01	1	1
negative regulation of mesonephros development (GO:0061218)	1	0	0.04	-	< 0.01	1	1
regulation of mesonephros development (GO:0061217)	5	0	0.18	-	< 0.01	1	1
one-carbon compound transport (GO:0019755)	26	0	0.95	-	< 0.01	1	1
cellular response to butyrate (GO:1903545)	1	0	0.04	-	< 0.01	1	1
response to butyrate (GO:1903544)	2	0	0.07	-	< 0.01	1	1
regulation of isoprenoid metabolic process (GO:0019747)	4	0	0.15	-	< 0.01	1	1
cell proliferation involved in mesonephros development (GO:0061209)	2	0	0.07	-	< 0.01	1	1
regulation of meiotic cell cycle process involved in oocyte maturation (GO:1903538)	2	0	0.07	-	< 0.01	1	1
meiotic cell cycle process involved in oocyte maturation (GO:1903537)	4	0	0.15	-	< 0.01	1	1
pentacyclic triterpenoid metabolic process (GO:0019742)	1	0	0.04	-	< 0.01	1	1
nitrogen utilization (GO:0019740)	1	0	0.04	-	< 0.01	1	1
negative regulation of membrane tubulation (GO:1903526)	2	0	0.07	-	< 0.01	1	1
antifungal humoral response (GO:0019732)	11	0	0.4	-	< 0.01	1	1
negative regulation of blood circulation (GO:1903523)	23	0	0.84	-	< 0.01	1	1
positive regulation of single strand break repair (GO:1903518)	2	0	0.07	-	< 0.01	1	1
negative regulation of single strand break repair (GO:1903517)	1	0	0.04	-	< 0.01	1	1
regulation of single strand break repair (GO:1903516)	3	0	0.11	-	< 0.01	1	1
calcium ion transport from cytosol to endoplasmic reticulum (GO:1903515)	2	0	0.07	-	< 0.01	1	1
release of sequestered calcium ion into cytosol by endoplasmic reticulum (GO:1903514)	10	0	0.36	-	< 0.01	1	1
Mo-molybdopterin cofactor metabolic process (GO:0019720)	6	0	0.22	-	< 0.01	1	1
phytanic acid metabolic process (GO:1903512)	2	0	0.07	-	< 0.01	1	1
apical constriction (GO:0003383)	4	0	0.15	-	< 0.01	1	1
sweat gland development (GO:0060792)	1	0	0.04	-	< 0.01	1	1
cellular response to camptothecin (GO:0072757)	4	0	0.15	-	< 0.01	1	1
cellular response to rapamycin (GO:0072752)	3	0	0.11	-	< 0.01	1	1
hair follicle placode formation (GO:0060789)	5	0	0.18	-	< 0.01	1	1
regulation of apoptosis involved in tissue homeostasis (GO:0060785)	2	0	0.07	-	< 0.01	1	1
regulation of cell proliferation involved in tissue homeostasis (GO:0060784)	1	0	0.04	-	< 0.01	1	1
mesenchymal smoothened signaling pathway involved in prostate gland development (GO:0060783)	1	0	0.04	-	< 0.01	1	1
regulation of mesenchymal cell proliferation involved in prostate gland development (GO:0060782)	1	0	0.04	-	< 0.01	1	1
cell-matrix adhesion involved in ameboidal cell migration (GO:0003366)	2	0	0.07	-	< 0.01	1	1
establishment of cell polarity involved in ameboidal cell migration (GO:0003365)	3	0	0.11	-	< 0.01	1	1
lamellipodium assembly involved in ameboidal cell migration (GO:0003363)	1	0	0.04	-	< 0.01	1	1
brainstem development (GO:0003360)	8	0	0.29	-	< 0.01	1	1
cellular response to cytochalasin B (GO:0072749)	1	0	0.04	-	< 0.01	1	1
cellular response to anisomycin (GO:0072740)	2	0	0.07	-	< 0.01	1	1
planar cell polarity pathway involved in gastrula mediolateral intercalation (GO:0060775)	2	0	0.07	-	< 0.01	1	1
noradrenergic neuron fate commitment (GO:0003359)	1	0	0.04	-	< 0.01	1	1
noradrenergic neuron development (GO:0003358)	5	0	0.18	-	< 0.01	1	1
regulation of cilium beat frequency (GO:0003356)	17	0	0.62	-	< 0.01	1	1
negative regulation of cilium movement (GO:0003354)	4	0	0.15	-	< 0.01	1	1
positive regulation of cilium movement (GO:0003353)	15	0	0.55	-	< 0.01	1	1
regulation of cilium movement (GO:0003352)	43	0	1.56	-	< 0.01	0.408	1
S-adenosylmethioninamine metabolic process (GO:0046499)	1	0	0.04	-	< 0.01	1	1
S-adenosylhomocysteine metabolic process (GO:0046498)	2	0	0.07	-	< 0.01	1	1
pulmonary myocardium development (GO:0003350)	2	0	0.07	-	< 0.01	1	1
response to anisomycin (GO:0072739)	3	0	0.11	-	< 0.01	1	1
nicotinamide riboside metabolic process (GO:0046495)	1	0	0.04	-	< 0.01	1	1
cellular response to diamide (GO:0072738)	2	0	0.07	-	< 0.01	1	1
response to diamide (GO:0072737)	2	0	0.07	-	< 0.01	1	1
heme B metabolic process (GO:0046492)	8	0	0.29	-	< 0.01	1	1
L-methylmalonyl-CoA metabolic process (GO:0046491)	1	0	0.04	-	< 0.01	1	1
cellular response to staurosporine (GO:0072734)	5	0	0.18	-	< 0.01	1	1
response to staurosporine (GO:0072733)	5	0	0.18	-	< 0.01	1	1
cellular response to calcium ion starvation (GO:0072732)	1	0	0.04	-	< 0.01	1	1
positive regulation of epithelial cell proliferation involved in prostate gland development (GO:0060769)	3	0	0.11	-	< 0.01	1	1
mammary duct terminal end bud growth (GO:0060763)	4	0	0.15	-	< 0.01	1	1
regulation of branching involved in mammary gland duct morphogenesis (GO:0060762)	4	0	0.15	-	< 0.01	1	1
cardiac endothelial cell differentiation (GO:0003348)	6	0	0.22	-	< 0.01	1	1
proepicardium cell migration involved in pericardium morphogenesis (GO:0003345)	1	0	0.04	-	< 0.01	1	1
pericardium morphogenesis (GO:0003344)	8	0	0.29	-	< 0.01	1	1
septum transversum development (GO:0003343)	2	0	0.07	-	< 0.01	1	1
proepicardium development (GO:0003342)	2	0	0.07	-	< 0.01	1	1
negative regulation of mesenchymal to epithelial transition involved in metanephros morphogenesis (GO:0003340)	2	0	0.07	-	< 0.01	1	1
cellular response to dithiothreitol (GO:0072721)	1	0	0.04	-	< 0.01	1	1
response to dithiothreitol (GO:0072720)	2	0	0.07	-	< 0.01	1	1
negative regulation of mast cell chemotaxis (GO:0060755)	1	0	0.04	-	< 0.01	1	1
positive regulation of mast cell chemotaxis (GO:0060754)	6	0	0.22	-	< 0.01	1	1
regulation of mast cell chemotaxis (GO:0060753)	8	0	0.29	-	< 0.01	1	1
branch elongation involved in mammary gland duct branching (GO:0060751)	5	0	0.18	-	< 0.01	1	1
regulation of mesenchymal to epithelial transition involved in metanephros morphogenesis (GO:0003339)	7	0	0.25	-	< 0.01	1	1
epithelial cell proliferation involved in mammary gland duct elongation (GO:0060750)	4	0	0.15	-	< 0.01	1	1
corneocyte desquamation (GO:0003336)	2	0	0.07	-	< 0.01	1	1
corneocyte development (GO:0003335)	3	0	0.11	-	< 0.01	1	1
glycosphingolipid catabolic process (GO:0046479)	18	0	0.65	-	< 0.01	1	1
positive regulation of extracellular matrix constituent secretion (GO:0003331)	4	0	0.15	-	< 0.01	1	1
lactosylceramide metabolic process (GO:0046478)	2	0	0.07	-	< 0.01	1	1
glycosylceramide catabolic process (GO:0046477)	6	0	0.22	-	< 0.01	1	1
glycosylceramide biosynthetic process (GO:0046476)	7	0	0.25	-	< 0.01	1	1
cellular response to actinomycin D (GO:0072717)	4	0	0.15	-	< 0.01	1	1
response to actinomycin D (GO:0072716)	5	0	0.18	-	< 0.01	1	1
cellular response to selenite ion (GO:0072715)	1	0	0.04	-	< 0.01	1	1
response to selenite ion (GO:0072714)	1	0	0.04	-	< 0.01	1	1
mammary gland alveolus development (GO:0060749)	21	0	0.76	-	< 0.01	1	1
tertiary branching involved in mammary gland duct morphogenesis (GO:0060748)	3	0	0.11	-	< 0.01	1	1
parental behavior (GO:0060746)	12	0	0.44	-	< 0.01	1	1
mammary gland branching involved in pregnancy (GO:0060745)	7	0	0.25	-	< 0.01	1	1
mammary gland branching involved in thelarche (GO:0060744)	5	0	0.18	-	< 0.01	1	1
epithelial cell maturation involved in prostate gland development (GO:0060743)	3	0	0.11	-	< 0.01	1	1
epithelial cell differentiation involved in prostate gland development (GO:0060742)	11	0	0.4	-	< 0.01	1	1
prostate gland stromal morphogenesis (GO:0060741)	3	0	0.11	-	< 0.01	1	1
pancreatic PP cell fate commitment (GO:0003329)	2	0	0.07	-	< 0.01	1	1
type B pancreatic cell fate commitment (GO:0003327)	1	0	0.04	-	< 0.01	1	1
pancreatic A cell fate commitment (GO:0003326)	2	0	0.07	-	< 0.01	1	1
pancreatic A cell development (GO:0003322)	1	0	0.04	-	< 0.01	1	1
positive regulation of blood pressure by epinephrine-norepinephrine (GO:0003321)	5	0	0.18	-	< 0.01	1	1
dolichyl diphosphate metabolic process (GO:0046465)	5	0	0.18	-	< 0.01	1	1
cellular response to sorbitol (GO:0072709)	4	0	0.15	-	< 0.01	1	1
response to sorbitol (GO:0072708)	6	0	0.22	-	< 0.01	1	1
cellular response to sodium dodecyl sulfate (GO:0072707)	1	0	0.04	-	< 0.01	1	1
monoacylglycerol metabolic process (GO:0046462)	16	0	0.58	-	< 0.01	1	1
response to sodium dodecyl sulfate (GO:0072706)	1	0	0.04	-	< 0.01	1	1
cellular response to methyl methanesulfonate (GO:0072703)	1	0	0.04	-	< 0.01	1	1
late endosome to Golgi transport (GO:0034499)	5	0	0.18	-	< 0.01	1	1
response to methyl methanesulfonate (GO:0072702)	1	0	0.04	-	< 0.01	1	1
protein localization to phagophore assembly site (GO:0034497)	16	0	0.58	-	< 0.01	1	1
mesenchymal-epithelial cell signaling involved in prostate gland development (GO:0060739)	2	0	0.07	-	< 0.01	1	1
epithelial-mesenchymal signaling involved in prostate gland development (GO:0060738)	1	0	0.04	-	< 0.01	1	1
prostate gland morphogenetic growth (GO:0060737)	4	0	0.15	-	< 0.01	1	1
prostate gland growth (GO:0060736)	11	0	0.4	-	< 0.01	1	1
regulation of eIF2 alpha phosphorylation by dsRNA (GO:0060735)	1	0	0.04	-	< 0.01	1	1
regulation of endoplasmic reticulum stress-induced eIF2 alpha phosphorylation (GO:0060734)	1	0	0.04	-	< 0.01	1	1
positive regulation of intestinal epithelial structure maintenance (GO:0060731)	1	0	0.04	-	< 0.01	1	1
regulation of intestinal epithelial structure maintenance (GO:0060730)	2	0	0.07	-	< 0.01	1	1
cell migration to the midline involved in heart development (GO:0003318)	1	0	0.04	-	< 0.01	1	1
pancreatic PP cell differentiation (GO:0003312)	2	0	0.07	-	< 0.01	1	1
pancreatic D cell differentiation (GO:0003311)	2	0	0.07	-	< 0.01	1	1
pancreatic A cell differentiation (GO:0003310)	10	0	0.36	-	< 0.01	1	1
hexadecanal metabolic process (GO:0046458)	1	0	0.04	-	< 0.01	1	1
dihydrofolate metabolic process (GO:0046452)	3	0	0.11	-	< 0.01	1	1
vacuolar transmembrane transport (GO:0034486)	7	0	0.25	-	< 0.01	1	1
intestinal epithelial structure maintenance (GO:0060729)	6	0	0.22	-	< 0.01	1	1
type 2 immune response (GO:0042092)	16	0	0.58	-	< 0.01	1	1
regulation of cell proliferation involved in embryonic placenta development (GO:0060723)	1	0	0.04	-	< 0.01	1	1
regulation of spongiotrophoblast cell proliferation (GO:0060721)	1	0	0.04	-	< 0.01	1	1
negative regulation of Wnt signaling pathway involved in heart development (GO:0003308)	1	0	0.04	-	< 0.01	1	1
regulation of Wnt signaling pathway involved in heart development (GO:0003307)	1	0	0.04	-	< 0.01	1	1
Wnt signaling pathway involved in heart development (GO:0003306)	1	0	0.04	-	< 0.01	1	1
physiological cardiac muscle hypertrophy (GO:0003301)	7	0	0.25	-	< 0.01	1	1
creatinine metabolic process (GO:0046449)	2	0	0.07	-	< 0.01	1	1
tropane alkaloid metabolic process (GO:0046448)	1	0	0.04	-	< 0.01	1	1
FMN metabolic process (GO:0046444)	1	0	0.04	-	< 0.01	1	1
FAD metabolic process (GO:0046443)	1	0	0.04	-	< 0.01	1	1
L-lysine metabolic process (GO:0046440)	4	0	0.15	-	< 0.01	1	1
pilomotor reflex (GO:0097195)	3	0	0.11	-	< 0.01	1	1
phosphatidylglycerol catabolic process (GO:0034478)	2	0	0.07	-	< 0.01	1	1
U6 snRNA 3'-end processing (GO:0034477)	2	0	0.07	-	< 0.01	1	1
U5 snRNA 3'-end processing (GO:0034476)	3	0	0.11	-	< 0.01	1	1
chorionic trophoblast cell development (GO:0060719)	1	0	0.04	-	< 0.01	1	1
chorionic trophoblast cell differentiation (GO:0060718)	7	0	0.25	-	< 0.01	1	1
chorion development (GO:0060717)	10	0	0.36	-	< 0.01	1	1
U1 snRNA 3'-end processing (GO:0034473)	3	0	0.11	-	< 0.01	1	1
labyrinthine layer blood vessel development (GO:0060716)	20	0	0.73	-	< 0.01	1	1
syncytiotrophoblast cell differentiation involved in labyrinthine layer development (GO:0060715)	3	0	0.11	-	< 0.01	1	1
spongiotrophoblast layer development (GO:0060712)	1	0	0.04	-	< 0.01	1	1
cardiac muscle hypertrophy in response to stress (GO:0014898)	15	0	0.55	-	< 0.01	1	1
chorio-allantoic fusion (GO:0060710)	7	0	0.25	-	< 0.01	1	1
D-amino acid biosynthetic process (GO:0046437)	1	0	0.04	-	< 0.01	1	1
D-alanine metabolic process (GO:0046436)	1	0	0.04	-	< 0.01	1	1
dentin mineralization (GO:0097188)	1	0	0.04	-	< 0.01	1	1
dentinogenesis (GO:0097187)	6	0	0.22	-	< 0.01	1	1
germ-line stem cell division (GO:0042078)	5	0	0.18	-	< 0.01	1	1
cellular response to azide (GO:0097185)	1	0	0.04	-	< 0.01	1	1
response to azide (GO:0097184)	1	0	0.04	-	< 0.01	1	1
response to carbon monoxide (GO:0034465)	2	0	0.07	-	< 0.01	1	1
90S preribosome assembly (GO:0034463)	1	0	0.04	-	< 0.01	1	1
small-subunit processome assembly (GO:0034462)	3	0	0.11	-	< 0.01	1	1
negative regulation of endoribonuclease activity (GO:0060702)	2	0	0.07	-	< 0.01	1	1
negative regulation of ribonuclease activity (GO:0060701)	2	0	0.07	-	< 0.01	1	1
cardiac muscle adaptation (GO:0014887)	15	0	0.55	-	< 0.01	1	1
transition between slow and fast fiber (GO:0014886)	1	0	0.04	-	< 0.01	1	1
transition between fast and slow fiber (GO:0014883)	7	0	0.25	-	< 0.01	1	1
negative regulation of receptor signaling pathway via JAK-STAT (GO:0046426)	23	0	0.84	-	< 0.01	1	1
regulation of catecholamine metabolic process (GO:0042069)	18	0	0.65	-	< 0.01	1	1
epoxide metabolic process (GO:0097176)	5	0	0.18	-	< 0.01	1	1
microtubule anchoring at centrosome (GO:0034454)	11	0	0.4	-	< 0.01	1	1
response to electrical stimulus involved in regulation of muscle adaptation (GO:0014878)	3	0	0.11	-	< 0.01	1	1
response to injury involved in regulation of muscle adaptation (GO:0014876)	1	0	0.04	-	< 0.01	1	1
protein repair (GO:0030091)	7	0	0.25	-	< 0.01	1	1
D-amino acid metabolic process (GO:0046416)	4	0	0.15	-	< 0.01	1	1
urate metabolic process (GO:0046415)	12	0	0.44	-	< 0.01	1	1
mesenchymal stem cell proliferation (GO:0097168)	1	0	0.04	-	< 0.01	1	1
circadian regulation of translation (GO:0097167)	4	0	0.15	-	< 0.01	1	1
ammonium ion metabolic process (GO:0097164)	22	0	0.8	-	< 0.01	1	1
negative regulation of plasma lipoprotein oxidation (GO:0034445)	2	0	0.07	-	< 0.01	1	1
regulation of dopamine metabolic process (GO:0042053)	18	0	0.65	-	< 0.01	1	1
regulation of plasma lipoprotein oxidation (GO:0034444)	2	0	0.07	-	< 0.01	1	1
negative regulation of lipoprotein oxidation (GO:0034443)	1	0	0.04	-	< 0.01	1	1
regulation of lipoprotein oxidation (GO:0034442)	2	0	0.07	-	< 0.01	1	1
plasma lipoprotein particle oxidation (GO:0034441)	1	0	0.04	-	< 0.01	1	1
regulation of skeletal muscle contraction by chemo-mechanical energy conversion (GO:0014862)	3	0	0.11	-	< 0.01	1	1
regulation of skeletal muscle contraction via regulation of action potential (GO:0014861)	1	0	0.04	-	< 0.01	1	1
neurotransmitter secretion involved in regulation of skeletal muscle contraction (GO:0014860)	1	0	0.04	-	< 0.01	1	1
positive regulation of central B cell tolerance induction (GO:0002897)	1	0	0.04	-	< 0.01	1	1
regulation of central B cell tolerance induction (GO:0002895)	1	0	0.04	-	< 0.01	1	1
positive regulation of type II hypersensitivity (GO:0002894)	3	0	0.11	-	< 0.01	1	1
negative regulation of type II hypersensitivity (GO:0002893)	1	0	0.04	-	< 0.01	1	1
regulation of type II hypersensitivity (GO:0002892)	4	0	0.15	-	< 0.01	1	1
negative regulation of immunoglobulin mediated immune response (GO:0002890)	15	0	0.55	-	< 0.01	1	1
olfactory behavior (GO:0042048)	11	0	0.4	-	< 0.01	1	1
lipoprotein lipid oxidation (GO:0034439)	1	0	0.04	-	< 0.01	1	1
fasciculation of motor neuron axon (GO:0097156)	2	0	0.07	-	< 0.01	1	1
fasciculation of sensory neuron axon (GO:0097155)	3	0	0.11	-	< 0.01	1	1
GABAergic neuron differentiation (GO:0097154)	19	0	0.69	-	< 0.01	1	1
mesenchymal cell apoptotic process (GO:0097152)	12	0	0.44	-	< 0.01	1	1
positive regulation of inhibitory postsynaptic potential (GO:0097151)	6	0	0.22	-	< 0.01	1	1
negative regulation of skeletal muscle cell proliferation (GO:0014859)	5	0	0.18	-	< 0.01	1	1
insulin secretion (GO:0030073)	48	0	1.75	-	< 0.01	0.422	1
regulation of excitatory postsynaptic membrane potential involved in skeletal muscle contraction (GO:0014853)	1	0	0.04	-	< 0.01	1	1
insulin processing (GO:0030070)	8	0	0.29	-	< 0.01	1	1
regulation of skeletal muscle contraction by neural stimulation via neuromuscular junction (GO:0014852)	2	0	0.07	-	< 0.01	1	1
proteasomal ubiquitin-independent protein catabolic process (GO:0010499)	4	0	0.15	-	< 0.01	1	1
positive regulation of myeloid leukocyte mediated immunity (GO:0002888)	22	0	0.8	-	< 0.01	1	1
negative regulation of myeloid leukocyte mediated immunity (GO:0002887)	11	0	0.4	-	< 0.01	1	1
positive regulation of hypersensitivity (GO:0002885)	6	0	0.22	-	< 0.01	1	1
negative regulation of hypersensitivity (GO:0002884)	3	0	0.11	-	< 0.01	1	1
regulation of hypersensitivity (GO:0002883)	10	0	0.36	-	< 0.01	1	1
positive regulation of chronic inflammatory response to non-antigenic stimulus (GO:0002882)	1	0	0.04	-	< 0.01	1	1
regulation of chronic inflammatory response to non-antigenic stimulus (GO:0002880)	1	0	0.04	-	< 0.01	1	1
peptidyl-histidine methylation, to form tele-methylhistidine (GO:0042038)	1	0	0.04	-	< 0.01	1	1
post-translational protein acetylation (GO:0034421)	3	0	0.11	-	< 0.01	1	1
esophagus smooth muscle contraction (GO:0014846)	2	0	0.07	-	< 0.01	1	1
growth factor dependent regulation of skeletal muscle satellite cell proliferation (GO:0014843)	1	0	0.04	-	< 0.01	1	1
skeletal muscle satellite cell proliferation (GO:0014841)	5	0	0.18	-	< 0.01	1	1
positive regulation of acute inflammatory response to non-antigenic stimulus (GO:0002879)	2	0	0.07	-	< 0.01	1	1
regulation of acute inflammatory response to non-antigenic stimulus (GO:0002877)	2	0	0.07	-	< 0.01	1	1
positive regulation of chronic inflammatory response to antigenic stimulus (GO:0002876)	2	0	0.07	-	< 0.01	1	1
negative regulation of chronic inflammatory response to antigenic stimulus (GO:0002875)	1	0	0.04	-	< 0.01	1	1
regulation of chronic inflammatory response to antigenic stimulus (GO:0002874)	3	0	0.11	-	< 0.01	1	1
regulation of epidermal cell division (GO:0010482)	3	0	0.11	-	< 0.01	1	1
epidermal cell division (GO:0010481)	1	0	0.04	-	< 0.01	1	1
T cell anergy (GO:0002870)	4	0	0.15	-	< 0.01	1	1
urate biosynthetic process (GO:0034418)	2	0	0.07	-	< 0.01	1	1
DNA endoreduplication (GO:0042023)	1	0	0.04	-	< 0.01	1	1
myoblast migration involved in skeletal muscle regeneration (GO:0014839)	3	0	0.11	-	< 0.01	1	1
myoblast differentiation involved in skeletal muscle regeneration (GO:0014835)	1	0	0.04	-	< 0.01	1	1
urinary bladder smooth muscle contraction (GO:0014832)	7	0	0.25	-	< 0.01	1	1
gastro-intestinal system smooth muscle contraction (GO:0014831)	7	0	0.25	-	< 0.01	1	1
gibberellin mediated signaling pathway (GO:0010476)	1	0	0.04	-	< 0.01	1	1
positive regulation of acute inflammatory response to antigenic stimulus (GO:0002866)	8	0	0.29	-	< 0.01	1	1
negative regulation of acute inflammatory response to antigenic stimulus (GO:0002865)	5	0	0.18	-	< 0.01	1	1
regulation of acute inflammatory response to antigenic stimulus (GO:0002864)	15	0	0.55	-	< 0.01	1	1
recruitment of 3'-end processing factors to RNA polymerase II holoenzyme complex (GO:0034402)	2	0	0.07	-	< 0.01	1	1
muscle filament sliding (GO:0030049)	11	0	0.4	-	< 0.01	1	1
vascular associated smooth muscle contraction (GO:0014829)	16	0	0.58	-	< 0.01	1	1
actin modification (GO:0030047)	4	0	0.15	-	< 0.01	1	1
intestine smooth muscle contraction (GO:0014827)	5	0	0.18	-	< 0.01	1	1
vein smooth muscle contraction (GO:0014826)	4	0	0.15	-	< 0.01	1	1
actin filament fragmentation (GO:0030043)	4	0	0.15	-	< 0.01	1	1
artery smooth muscle contraction (GO:0014824)	9	0	0.33	-	< 0.01	1	1
detection of wounding (GO:0014822)	1	0	0.04	-	< 0.01	1	1
tonic smooth muscle contraction (GO:0014820)	10	0	0.36	-	< 0.01	1	1
negative regulation of natural killer cell mediated cytotoxicity directed against tumor cell target (GO:0002859)	3	0	0.11	-	< 0.01	1	1
negative regulation of natural killer cell mediated immune response to tumor cell (GO:0002856)	3	0	0.11	-	< 0.01	1	1
positive regulation of T cell mediated cytotoxicity directed against tumor cell target (GO:0002854)	2	0	0.07	-	< 0.01	1	1
postsynaptic density protein 95 clustering (GO:0097119)	6	0	0.22	-	< 0.01	1	1
regulation of T cell mediated cytotoxicity directed against tumor cell target (GO:0002852)	2	0	0.07	-	< 0.01	1	1
positive regulation of peripheral T cell tolerance induction (GO:0002851)	1	0	0.04	-	< 0.01	1	1
neuroligin clustering involved in postsynaptic membrane assembly (GO:0097118)	3	0	0.11	-	< 0.01	1	1
negative regulation of DNA replication (GO:0008156)	25	0	0.91	-	< 0.01	1	1
guanylate kinase-associated protein clustering (GO:0097117)	2	0	0.07	-	< 0.01	1	1
neurexin clustering involved in presynaptic membrane assembly (GO:0097115)	1	0	0.04	-	< 0.01	1	1
positive regulation of translational initiation by iron (GO:0045994)	1	0	0.04	-	< 0.01	1	1
gamma-aminobutyric acid receptor clustering (GO:0097112)	5	0	0.18	-	< 0.01	1	1
negative regulation of translational initiation by iron (GO:0045993)	1	0	0.04	-	< 0.01	1	1
negative regulation of embryonic development (GO:0045992)	2	0	0.07	-	< 0.01	1	1
endoplasmic reticulum-Golgi intermediate compartment organization (GO:0097111)	2	0	0.07	-	< 0.01	1	1
carbon catabolite activation of transcription (GO:0045991)	8	0	0.29	-	< 0.01	1	1
carbon catabolite regulation of transcription (GO:0045990)	8	0	0.29	-	< 0.01	1	1
microvillar actin bundle assembly (GO:0030034)	1	0	0.04	-	< 0.01	1	1
negative regulation of heart rate (GO:0010459)	11	0	0.4	-	< 0.01	1	1
positive regulation of skeletal muscle contraction by regulation of release of sequestered calcium ion (GO:0014810)	1	0	0.04	-	< 0.01	1	1
regulation of peripheral T cell tolerance induction (GO:0002849)	1	0	0.04	-	< 0.01	1	1
negative regulation of cell fate commitment (GO:0010454)	11	0	0.4	-	< 0.01	1	1
positive regulation of tolerance induction to tumor cell (GO:0002845)	1	0	0.04	-	< 0.01	1	1
regulation of tolerance induction to tumor cell (GO:0002843)	1	0	0.04	-	< 0.01	1	1
positive regulation of T cell mediated immune response to tumor cell (GO:0002842)	6	0	0.22	-	< 0.01	1	1
negative regulation of T cell mediated immune response to tumor cell (GO:0002841)	2	0	0.07	-	< 0.01	1	1
negative regulation of striated muscle contraction (GO:0045988)	9	0	0.33	-	< 0.01	1	1
regulation of T cell mediated immune response to tumor cell (GO:0002840)	9	0	0.33	-	< 0.01	1	1
negative regulation of smooth muscle contraction (GO:0045986)	12	0	0.44	-	< 0.01	1	1
presynaptic membrane assembly (GO:0097105)	10	0	0.36	-	< 0.01	1	1
postsynaptic membrane assembly (GO:0097104)	10	0	0.36	-	< 0.01	1	1
endothelial tip cell fate specification (GO:0097102)	2	0	0.07	-	< 0.01	1	1
blood vessel endothelial cell fate specification (GO:0097101)	3	0	0.11	-	< 0.01	1	1
regulation of skeletal muscle contraction by regulation of release of sequestered calcium ion (GO:0014809)	4	0	0.15	-	< 0.01	1	1
protein maturation by protein folding (GO:0022417)	8	0	0.29	-	< 0.01	1	1
release of sequestered calcium ion into cytosol by sarcoplasmic reticulum (GO:0014808)	9	0	0.33	-	< 0.01	1	1
regulation of somitogenesis (GO:0014807)	6	0	0.22	-	< 0.01	1	1
circadian sleep/wake cycle process (GO:0022410)	2	0	0.07	-	< 0.01	1	1
negative regulation of immune response to tumor cell (GO:0002838)	5	0	0.18	-	< 0.01	1	1
response to alkaline pH (GO:0010446)	3	0	0.11	-	< 0.01	1	1
negative regulation of response to tumor cell (GO:0002835)	5	0	0.18	-	< 0.01	1	1
fungiform papilla formation (GO:0061198)	3	0	0.11	-	< 0.01	1	1
fungiform papilla morphogenesis (GO:0061197)	5	0	0.18	-	< 0.01	1	1
fungiform papilla development (GO:0061196)	6	0	0.22	-	< 0.01	1	1
positive regulation of mitotic cell cycle, embryonic (GO:0045977)	1	0	0.04	-	< 0.01	1	1
negative regulation of mitotic cell cycle, embryonic (GO:0045976)	2	0	0.07	-	< 0.01	1	1
taste bud development (GO:0061193)	1	0	0.04	-	< 0.01	1	1
regulation of sclerotome development (GO:0061190)	1	0	0.04	-	< 0.01	1	1
cell cycle phase (GO:0022403)	2	0	0.07	-	< 0.01	1	1
negative adaptation of signaling pathway (GO:0022401)	18	0	0.65	-	< 0.01	1	1
regulation of rhodopsin mediated signaling pathway (GO:0022400)	10	0	0.36	-	< 0.01	1	1
positive regulation of T-helper 1 type immune response (GO:0002827)	19	0	0.69	-	< 0.01	1	1
negative regulation of T-helper 1 type immune response (GO:0002826)	8	0	0.29	-	< 0.01	1	1
regulation of T-helper 1 type immune response (GO:0002825)	32	0	1.16	-	< 0.01	0.631	1
positive regulation of sclerotome development (GO:0061189)	1	0	0.04	-	< 0.01	1	1
negative regulation of rDNA heterochromatin formation (GO:0061188)	2	0	0.07	-	< 0.01	1	1
regulation of rDNA heterochromatin formation (GO:0061187)	2	0	0.07	-	< 0.01	1	1
fatty acid omega-oxidation (GO:0010430)	6	0	0.22	-	< 0.01	1	1
negative regulation of growth rate (GO:0045967)	1	0	0.04	-	< 0.01	1	1
negative regulation of dermatome development (GO:0061185)	1	0	0.04	-	< 0.01	1	1
negative regulation of chondrocyte development (GO:0061182)	3	0	0.11	-	< 0.01	1	1
positive regulation of dopamine metabolic process (GO:0045964)	6	0	0.22	-	< 0.01	1	1
regulation of chondrocyte development (GO:0061181)	6	0	0.22	-	< 0.01	1	1
negative regulation of dopamine metabolic process (GO:0045963)	2	0	0.07	-	< 0.01	1	1
positive regulation of complement activation, classical pathway (GO:0045960)	1	0	0.04	-	< 0.01	1	1
intracellular potassium ion homeostasis (GO:0030007)	15	0	0.55	-	< 0.01	1	1
intracellular monoatomic anion homeostasis (GO:0030002)	10	0	0.36	-	< 0.01	1	1
regulation of biosynthetic process of antibacterial peptides active against Gram-positive bacteria (GO:0002816)	1	0	0.04	-	< 0.01	1	1
DNA methylation on cytosine within a CG sequence (GO:0010424)	3	0	0.11	-	< 0.01	1	1
biosynthetic process of antibacterial peptides active against Gram-positive bacteria (GO:0002815)	1	0	0.04	-	< 0.01	1	1
hydrogen peroxide-mediated programmed cell death (GO:0010421)	3	0	0.11	-	< 0.01	1	1
biosynthetic process of antibacterial peptides active against Gram-negative bacteria (GO:0002812)	1	0	0.04	-	< 0.01	1	1
negative regulation of complement activation, classical pathway (GO:0045959)	8	0	0.29	-	< 0.01	1	1
negative regulation of complement activation, alternative pathway (GO:0045957)	3	0	0.11	-	< 0.01	1	1
positive regulation of calcium ion-dependent exocytosis (GO:0045956)	13	0	0.47	-	< 0.01	1	1
negative regulation of calcium ion-dependent exocytosis (GO:0045955)	8	0	0.29	-	< 0.01	1	1
regulation of establishment of bipolar cell polarity (GO:0061172)	1	0	0.04	-	< 0.01	1	1
establishment of bipolar cell polarity (GO:0061171)	2	0	0.07	-	< 0.01	1	1
negative regulation of natural killer cell mediated cytotoxicity (GO:0045953)	20	0	0.73	-	< 0.01	1	1
negative regulation of hair follicle placode formation (GO:0061170)	1	0	0.04	-	< 0.01	1	1
positive regulation of mitotic recombination (GO:0045951)	1	0	0.04	-	< 0.01	1	1
negative regulation of mitotic recombination (GO:0045950)	4	0	0.15	-	< 0.01	1	1
regulation of antibacterial peptide biosynthetic process (GO:0002808)	1	0	0.04	-	< 0.01	1	1
positive regulation of antimicrobial peptide biosynthetic process (GO:0002807)	1	0	0.04	-	< 0.01	1	1
regulation of antimicrobial peptide biosynthetic process (GO:0002805)	1	0	0.04	-	< 0.01	1	1
positive regulation of antibacterial peptide production (GO:0002803)	5	0	0.18	-	< 0.01	1	1
regulation of hair follicle placode formation (GO:0061168)	1	0	0.04	-	< 0.01	1	1
response to 11-deoxycorticosterone (GO:1903496)	1	0	0.04	-	< 0.01	1	1
cellular response to dehydroepiandrosterone (GO:1903495)	1	0	0.04	-	< 0.01	1	1
response to dehydroepiandrosterone (GO:1903494)	2	0	0.07	-	< 0.01	1	1
endoplasmic reticulum polarization (GO:0061163)	1	0	0.04	-	< 0.01	1	1
box H/ACA RNA metabolic process (GO:0033979)	2	0	0.07	-	< 0.01	1	1
establishment of bipolar cell polarity involved in cell morphogenesis (GO:0061159)	2	0	0.07	-	< 0.01	1	1
positive regulation of lactation (GO:1903489)	2	0	0.07	-	< 0.01	1	1
choline metabolic process (GO:0019695)	6	0	0.22	-	< 0.01	1	1
regulation of lactation (GO:1903487)	3	0	0.11	-	< 0.01	1	1
positive regulation of circadian sleep/wake cycle, sleep (GO:0045938)	4	0	0.15	-	< 0.01	1	1
trachea gland development (GO:0061153)	2	0	0.07	-	< 0.01	1	1
trachea submucosa development (GO:0061152)	2	0	0.07	-	< 0.01	1	1
negative regulation of muscle contraction (GO:0045932)	22	0	0.8	-	< 0.01	1	1
box C/D RNA metabolic process (GO:0033967)	3	0	0.11	-	< 0.01	1	1
neural plate mediolateral regionalization (GO:0021998)	1	0	0.04	-	< 0.01	1	1
neural plate axis specification (GO:0021997)	2	0	0.07	-	< 0.01	1	1
initiation of neural tube closure (GO:0021993)	1	0	0.04	-	< 0.01	1	1
mitotic actomyosin contractile ring assembly actin filament organization (GO:1903479)	3	0	0.11	-	< 0.01	1	1
Peyer's patch morphogenesis (GO:0061146)	3	0	0.11	-	< 0.01	1	1
lung smooth muscle development (GO:0061145)	2	0	0.07	-	< 0.01	1	1
mitotic actomyosin contractile ring assembly (GO:1903475)	3	0	0.11	-	< 0.01	1	1
alveolar secondary septum development (GO:0061144)	2	0	0.07	-	< 0.01	1	1
positive regulation of female receptivity (GO:0045925)	2	0	0.07	-	< 0.01	1	1
regulation of female receptivity (GO:0045924)	7	0	0.25	-	< 0.01	1	1
lung ciliated cell differentiation (GO:0061141)	1	0	0.04	-	< 0.01	1	1
lung secretory cell differentiation (GO:0061140)	10	0	0.36	-	< 0.01	1	1
olfactory cortex development (GO:0021989)	1	0	0.04	-	< 0.01	1	1
olfactory lobe development (GO:0021988)	37	0	1.35	-	< 0.01	0.645	1
habenula development (GO:0021986)	3	0	0.11	-	< 0.01	1	1
neurohypophysis development (GO:0021985)	2	0	0.07	-	< 0.01	1	1
adenohypophysis development (GO:0021984)	17	0	0.62	-	< 0.01	1	1
propionate metabolic process, methylmalonyl pathway (GO:0019678)	1	0	0.04	-	< 0.01	1	1
ammonia assimilation cycle (GO:0019676)	1	0	0.04	-	< 0.01	1	1
positive regulation of complement activation (GO:0045917)	5	0	0.18	-	< 0.01	1	1
negative regulation of complement activation (GO:0045916)	14	0	0.51	-	< 0.01	1	1
positive regulation of catecholamine metabolic process (GO:0045915)	6	0	0.22	-	< 0.01	1	1
negative regulation of mitotic cell cycle DNA replication (GO:1903464)	1	0	0.04	-	< 0.01	1	1
negative regulation of catecholamine metabolic process (GO:0045914)	2	0	0.07	-	< 0.01	1	1
Okazaki fragment processing involved in mitotic DNA replication (GO:1903461)	1	0	0.04	-	< 0.01	1	1
hypothalamus cell differentiation (GO:0021979)	13	0	0.47	-	< 0.01	1	1
corticospinal neuron axon guidance through spinal cord (GO:0021972)	1	0	0.04	-	< 0.01	1	1
lactate catabolic process (GO:1903457)	1	0	0.04	-	< 0.01	1	1
positive regulation of vasoconstriction (GO:0045907)	32	0	1.16	-	< 0.01	0.631	1
positive regulation of translational termination (GO:0045905)	4	0	0.15	-	< 0.01	1	1
glucose catabolic process to lactate via pyruvate (GO:0019661)	2	0	0.07	-	< 0.01	1	1
glycolytic fermentation (GO:0019660)	2	0	0.07	-	< 0.01	1	1
positive regulation of translational fidelity (GO:0045903)	1	0	0.04	-	< 0.01	1	1
negative regulation of G1 to G0 transition (GO:1903451)	1	0	0.04	-	< 0.01	1	1
positive regulation of translational elongation (GO:0045901)	4	0	0.15	-	< 0.01	1	1
negative regulation of translational elongation (GO:0045900)	5	0	0.18	-	< 0.01	1	1
corticospinal neuron axon guidance (GO:0021966)	2	0	0.07	-	< 0.01	1	1
spinal cord ventral commissure morphogenesis (GO:0021965)	3	0	0.11	-	< 0.01	1	1
glucose catabolic process to lactate (GO:0019659)	2	0	0.07	-	< 0.01	1	1
negative regulation of heart growth (GO:0061117)	21	0	0.76	-	< 0.01	1	1
lung proximal/distal axis specification (GO:0061115)	1	0	0.04	-	< 0.01	1	1
protein transport from ciliary membrane to plasma membrane (GO:1903445)	2	0	0.07	-	< 0.01	1	1
branching involved in pancreas morphogenesis (GO:0061114)	1	0	0.04	-	< 0.01	1	1
negative regulation of brown fat cell differentiation (GO:1903444)	4	0	0.15	-	< 0.01	1	1
response to lipoic acid (GO:1903442)	1	0	0.04	-	< 0.01	1	1
corticospinal tract morphogenesis (GO:0021957)	8	0	0.29	-	< 0.01	1	1
central nervous system interneuron axonogenesis (GO:0021956)	1	0	0.04	-	< 0.01	1	1
seminal vesicle epithelium development (GO:0061108)	1	0	0.04	-	< 0.01	1	1
positive regulation of mitotic cytokinetic process (GO:1903438)	2	0	0.07	-	< 0.01	1	1
seminal vesicle development (GO:0061107)	3	0	0.11	-	< 0.01	1	1
negative regulation of stomach neuroendocrine cell differentiation (GO:0061106)	1	0	0.04	-	< 0.01	1	1
regulation of mitotic cytokinetic process (GO:1903436)	2	0	0.07	-	< 0.01	1	1
regulation of stomach neuroendocrine cell differentiation (GO:0061105)	1	0	0.04	-	< 0.01	1	1
positive regulation of constitutive secretory pathway (GO:1903435)	1	0	0.04	-	< 0.01	1	1
adrenal chromaffin cell differentiation (GO:0061104)	2	0	0.07	-	< 0.01	1	1
negative regulation of constitutive secretory pathway (GO:1903434)	1	0	0.04	-	< 0.01	1	1
carotid body glomus cell differentiation (GO:0061103)	1	0	0.04	-	< 0.01	1	1
glucuronate catabolic process to xylulose 5-phosphate (GO:0019640)	5	0	0.18	-	< 0.01	1	1
regulation of constitutive secretory pathway (GO:1903433)	2	0	0.07	-	< 0.01	1	1
stomach neuroendocrine cell differentiation (GO:0061102)	2	0	0.07	-	< 0.01	1	1
neuroendocrine cell differentiation (GO:0061101)	16	0	0.58	-	< 0.01	1	1
positive regulation of cell maturation (GO:1903431)	9	0	0.33	-	< 0.01	1	1
lung neuroendocrine cell differentiation (GO:0061100)	1	0	0.04	-	< 0.01	1	1
negative regulation of cell maturation (GO:1903430)	8	0	0.29	-	< 0.01	1	1
neuronal-glial interaction involved in hindbrain glial-mediated radial cell migration (GO:0021944)	1	0	0.04	-	< 0.01	1	1
negative regulation of cerebellar granule cell precursor proliferation (GO:0021941)	2	0	0.07	-	< 0.01	1	1
positive regulation of cerebellar granule cell precursor proliferation (GO:0021940)	6	0	0.22	-	< 0.01	1	1
protein localization to cell cortex (GO:0072697)	2	0	0.07	-	< 0.01	1	1
regulation of cell maturation (GO:1903429)	24	0	0.87	-	< 0.01	1	1
regulation of DNA recombination at telomere (GO:0072695)	2	0	0.07	-	< 0.01	1	1
negative regulation of reactive oxygen species biosynthetic process (GO:1903427)	16	0	0.58	-	< 0.01	1	1
fluoride transmembrane transport (GO:1903424)	1	0	0.04	-	< 0.01	1	1
positive regulation of synaptic vesicle recycling (GO:1903423)	8	0	0.29	-	< 0.01	1	1
negative regulation of synaptic vesicle recycling (GO:1903422)	2	0	0.07	-	< 0.01	1	1
protein localization to endoplasmic reticulum tubular network (GO:1903420)	1	0	0.04	-	< 0.01	1	1
cerebellar Purkinje cell-granule cell precursor cell signaling involved in regulation of granule cell precursor cell proliferation (GO:0021937)	2	0	0.07	-	< 0.01	1	1
regulation of cerebellar granule cell precursor proliferation (GO:0021936)	9	0	0.33	-	< 0.01	1	1
cerebellar granule cell precursor tangential migration (GO:0021935)	2	0	0.07	-	< 0.01	1	1
hindbrain tangential cell migration (GO:0021934)	5	0	0.18	-	< 0.01	1	1
radial glia guided migration of cerebellar granule cell (GO:0021933)	1	0	0.04	-	< 0.01	1	1
cerebellar granule cell precursor proliferation (GO:0021930)	9	0	0.33	-	< 0.01	1	1
urea metabolic process (GO:0019627)	13	0	0.47	-	< 0.01	1	1
short-chain fatty acid catabolic process (GO:0019626)	7	0	0.25	-	< 0.01	1	1
response to glycoside (GO:1903416)	4	0	0.15	-	< 0.01	1	1
T cell extravasation (GO:0072683)	8	0	0.29	-	< 0.01	1	1
cellular response to bile acid (GO:1903413)	4	0	0.15	-	< 0.01	1	1
response to bile acid (GO:1903412)	6	0	0.22	-	< 0.01	1	1
muscle hypertrophy in response to stress (GO:0003299)	15	0	0.55	-	< 0.01	1	1
physiological muscle hypertrophy (GO:0003298)	7	0	0.25	-	< 0.01	1	1
cardiac septum cell differentiation (GO:0003292)	5	0	0.18	-	< 0.01	1	1
atrial septum secundum morphogenesis (GO:0003290)	2	0	0.07	-	< 0.01	1	1
cell proliferation in external granule layer (GO:0021924)	9	0	0.33	-	< 0.01	1	1
thymocyte migration (GO:0072679)	3	0	0.11	-	< 0.01	1	1
eosinophil migration (GO:0072677)	26	0	0.95	-	< 0.01	1	1
positive regulation of P-type sodium:potassium-exchanging transporter activity (GO:1903408)	2	0	0.07	-	< 0.01	1	1
catechol-containing compound catabolic process (GO:0019614)	10	0	0.36	-	< 0.01	1	1
regulation of P-type sodium:potassium-exchanging transporter activity (GO:1903406)	2	0	0.07	-	< 0.01	1	1
lamellipodium morphogenesis (GO:0072673)	7	0	0.25	-	< 0.01	1	1
neutrophil extravasation (GO:0072672)	6	0	0.22	-	< 0.01	1	1
protein localization to nuclear body (GO:1903405)	1	0	0.04	-	< 0.01	1	1
negative regulation of renal phosphate excretion (GO:1903403)	1	0	0.04	-	< 0.01	1	1
L-lysine transmembrane transport (GO:1903401)	9	0	0.33	-	< 0.01	1	1
septum secundum development (GO:0003285)	3	0	0.11	-	< 0.01	1	1
smoothened signaling pathway involved in ventral spinal cord patterning (GO:0021910)	3	0	0.11	-	< 0.01	1	1
phenylethylamine catabolic process (GO:0019607)	1	0	0.04	-	< 0.01	1	1
2-oxobutyrate catabolic process (GO:0019606)	1	0	0.04	-	< 0.01	1	1
butyrate metabolic process (GO:0019605)	2	0	0.07	-	< 0.01	1	1
establishment of protein localization to peroxisome (GO:0072663)	20	0	0.73	-	< 0.01	1	1
protein localization to peroxisome (GO:0072662)	20	0	0.73	-	< 0.01	1	1
maintenance of protein location in plasma membrane (GO:0072660)	2	0	0.07	-	< 0.01	1	1
regulation of endoribonuclease activity (GO:0060699)	4	0	0.15	-	< 0.01	1	1
positive regulation of phospholipid catabolic process (GO:0060697)	3	0	0.11	-	< 0.01	1	1
regulation of phospholipid catabolic process (GO:0060696)	7	0	0.25	-	< 0.01	1	1
chemosensory behavior (GO:0007635)	19	0	0.69	-	< 0.01	1	1
negative regulation of cholesterol transporter activity (GO:0060695)	1	0	0.04	-	< 0.01	1	1
regulation of cholesterol transporter activity (GO:0060694)	2	0	0.07	-	< 0.01	1	1
optokinetic behavior (GO:0007634)	2	0	0.07	-	< 0.01	1	1
jump response (GO:0007630)	1	0	0.04	-	< 0.01	1	1
apoptotic process involved in heart morphogenesis (GO:0003278)	5	0	0.18	-	< 0.01	1	1
apoptotic process involved in outflow tract morphogenesis (GO:0003275)	2	0	0.07	-	< 0.01	1	1
endocardial cushion fusion (GO:0003274)	5	0	0.18	-	< 0.01	1	1
cell migration involved in endocardial cushion formation (GO:0003273)	4	0	0.15	-	< 0.01	1	1
smoothened signaling pathway involved in regulation of secondary heart field cardioblast proliferation (GO:0003271)	1	0	0.04	-	< 0.01	1	1
Notch signaling pathway involved in regulation of secondary heart field cardioblast proliferation (GO:0003270)	1	0	0.04	-	< 0.01	1	1
forebrain-midbrain boundary formation (GO:0021905)	1	0	0.04	-	< 0.01	1	1
rostrocaudal neural tube patterning (GO:0021903)	11	0	0.4	-	< 0.01	1	1
commitment of neuronal cell to specific neuron type in forebrain (GO:0021902)	6	0	0.22	-	< 0.01	1	1
maintenance of protein location in membrane (GO:0072658)	2	0	0.07	-	< 0.01	1	1
maintenance of protein location in mitochondrion (GO:0072656)	5	0	0.18	-	< 0.01	1	1
cell differentiation involved in salivary gland development (GO:0060689)	2	0	0.07	-	< 0.01	1	1
adult walking behavior (GO:0007628)	33	0	1.2	-	< 0.01	0.633	1
grooming behavior (GO:0007625)	14	0	0.51	-	< 0.01	1	1
ultradian rhythm (GO:0007624)	2	0	0.07	-	< 0.01	1	1
regulation of branching involved in salivary gland morphogenesis by epithelial-mesenchymal signaling (GO:0060683)	1	0	0.04	-	< 0.01	1	1
negative regulation of female receptivity (GO:0007621)	4	0	0.15	-	< 0.01	1	1
branch elongation involved in ureteric bud branching (GO:0060681)	1	0	0.04	-	< 0.01	1	1
copulation (GO:0007620)	15	0	0.55	-	< 0.01	1	1
regulation of secondary heart field cardioblast proliferation (GO:0003266)	10	0	0.36	-	< 0.01	1	1
regulation of cardioblast proliferation (GO:0003264)	11	0	0.4	-	< 0.01	1	1
cardioblast migration (GO:0003260)	1	0	0.04	-	< 0.01	1	1
courtship behavior (GO:0007619)	3	0	0.11	-	< 0.01	1	1
dichotomous subdivision of terminal units involved in ureteric bud branching (GO:0060678)	1	0	0.04	-	< 0.01	1	1
mating (GO:0007618)	2	0	0.07	-	< 0.01	1	1
mating behavior (GO:0007617)	31	0	1.13	-	< 0.01	0.629	1
ureteric bud formation (GO:0060676)	5	0	0.18	-	< 0.01	1	1
cardioblast anterior-lateral migration (GO:0003259)	1	0	0.04	-	< 0.01	1	1
cardiac neural crest cell migration involved in outflow tract morphogenesis (GO:0003253)	7	0	0.25	-	< 0.01	1	1
negative regulation of cell proliferation involved in heart valve morphogenesis (GO:0003252)	2	0	0.07	-	< 0.01	1	1
positive regulation of cell proliferation involved in heart valve morphogenesis (GO:0003251)	1	0	0.04	-	< 0.01	1	1
regulation of cell proliferation involved in heart valve morphogenesis (GO:0003250)	3	0	0.11	-	< 0.01	1	1
UDP-glucuronate metabolic process (GO:0046398)	2	0	0.07	-	< 0.01	1	1
5-phosphoribose 1-diphosphate metabolic process (GO:0046391)	6	0	0.22	-	< 0.01	1	1
regulation of branching involved in salivary gland morphogenesis by extracellular matrix-epithelial cell signaling (GO:0060668)	1	0	0.04	-	< 0.01	1	1
branch elongation involved in salivary gland morphogenesis (GO:0060667)	2	0	0.07	-	< 0.01	1	1
dichotomous subdivision of terminal units involved in salivary gland branching (GO:0060666)	4	0	0.15	-	< 0.01	1	1
negative regulation of neurofibrillary tangle assembly (GO:1902997)	1	0	0.04	-	< 0.01	1	1
epithelial cell proliferation involved in salivary gland morphogenesis (GO:0060664)	5	0	0.18	-	< 0.01	1	1
phototransduction, UV (GO:0007604)	1	0	0.04	-	< 0.01	1	1
salivary gland cavitation (GO:0060662)	5	0	0.18	-	< 0.01	1	1
submandibular salivary gland formation (GO:0060661)	2	0	0.07	-	< 0.01	1	1
mitotic telomere maintenance via semi-conservative replication (GO:1902990)	3	0	0.11	-	< 0.01	1	1
cardiac muscle tissue growth involved in heart morphogenesis (GO:0003245)	1	0	0.04	-	< 0.01	1	1
cardiac chamber ballooning (GO:0003242)	1	0	0.04	-	< 0.01	1	1
growth involved in heart morphogenesis (GO:0003241)	4	0	0.15	-	< 0.01	1	1
deoxyribose phosphate catabolic process (GO:0046386)	28	0	1.02	-	< 0.01	0.625	1
CMP-N-acetylneuraminate metabolic process (GO:0046381)	2	0	0.07	-	< 0.01	1	1
N-acetylneuraminate biosynthetic process (GO:0046380)	2	0	0.07	-	< 0.01	1	1
nipple morphogenesis (GO:0060658)	1	0	0.04	-	< 0.01	1	1
neurofibrillary tangle assembly (GO:1902988)	1	0	0.04	-	< 0.01	1	1
DNA strand elongation involved in mitotic DNA replication (GO:1902983)	1	0	0.04	-	< 0.01	1	1
sinus venosus morphogenesis (GO:0003236)	1	0	0.04	-	< 0.01	1	1
sinus venosus development (GO:0003235)	1	0	0.04	-	< 0.01	1	1
extracellular polysaccharide metabolic process (GO:0046379)	3	0	0.11	-	< 0.01	1	1
L-arabinose metabolic process (GO:0046373)	2	0	0.07	-	< 0.01	1	1
fructose biosynthetic process (GO:0046370)	2	0	0.07	-	< 0.01	1	1
mammary gland bud morphogenesis (GO:0060648)	3	0	0.11	-	< 0.01	1	1
mitotic DNA replication termination (GO:1902979)	1	0	0.04	-	< 0.01	1	1
mitotic DNA replication preinitiation complex assembly (GO:1902977)	1	0	0.04	-	< 0.01	1	1
right ventricular compact myocardium morphogenesis (GO:0003226)	1	0	0.04	-	< 0.01	1	1
ventricular trabecula myocardium morphogenesis (GO:0003222)	14	0	0.51	-	< 0.01	1	1
right ventricular cardiac muscle tissue morphogenesis (GO:0003221)	3	0	0.11	-	< 0.01	1	1
left ventricular cardiac muscle tissue morphogenesis (GO:0003220)	4	0	0.15	-	< 0.01	1	1
GDP-L-fucose metabolic process (GO:0046368)	4	0	0.15	-	< 0.01	1	1
2-oxobutyrate metabolic process (GO:0046361)	2	0	0.07	-	< 0.01	1	1
2-oxobutyrate biosynthetic process (GO:0046360)	1	0	0.04	-	< 0.01	1	1
telomere tethering at nuclear periphery (GO:0034398)	7	0	0.25	-	< 0.01	1	1
telomere localization (GO:0034397)	13	0	0.47	-	< 0.01	1	1
positive regulation of protein localization to early endosome (GO:1902966)	10	0	0.36	-	< 0.01	1	1
regulation of protein localization to early endosome (GO:1902965)	10	0	0.36	-	< 0.01	1	1
smooth muscle cell apoptotic process (GO:0034390)	2	0	0.07	-	< 0.01	1	1
negative regulation of transcription initiation by RNA polymerase II (GO:0060633)	7	0	0.25	-	< 0.01	1	1
negative regulation of metalloendopeptidase activity involved in amyloid precursor protein catabolic process (GO:1902963)	1	0	0.04	-	< 0.01	1	1
regulation of meiosis I (GO:0060631)	6	0	0.22	-	< 0.01	1	1
regulation of metalloendopeptidase activity involved in amyloid precursor protein catabolic process (GO:1902962)	1	0	0.04	-	< 0.01	1	1
positive regulation of aspartic-type endopeptidase activity involved in amyloid precursor protein catabolic process (GO:1902961)	8	0	0.29	-	< 0.01	1	1
cardiac right ventricle formation (GO:0003219)	4	0	0.15	-	< 0.01	1	1
cardiac left ventricle formation (GO:0003218)	2	0	0.07	-	< 0.01	1	1
negative regulation of aspartic-type endopeptidase activity involved in amyloid precursor protein catabolic process (GO:1902960)	1	0	0.04	-	< 0.01	1	1
cardiac left ventricle morphogenesis (GO:0003214)	16	0	0.58	-	< 0.01	1	1
cardiac right atrium morphogenesis (GO:0003213)	3	0	0.11	-	< 0.01	1	1
cardiac ventricle formation (GO:0003211)	8	0	0.29	-	< 0.01	1	1
butyrate catabolic process (GO:0046359)	1	0	0.04	-	< 0.01	1	1
cardiac atrium formation (GO:0003210)	2	0	0.07	-	< 0.01	1	1
acetyl-CoA catabolic process (GO:0046356)	3	0	0.11	-	< 0.01	1	1
disaccharide catabolic process (GO:0046352)	4	0	0.15	-	< 0.01	1	1
disaccharide biosynthetic process (GO:0046351)	4	0	0.15	-	< 0.01	1	1
regulation of homologous chromosome segregation (GO:0060629)	3	0	0.11	-	< 0.01	1	1
regulation of ER to Golgi vesicle-mediated transport (GO:0060628)	10	0	0.36	-	< 0.01	1	1
regulation of aspartic-type endopeptidase activity involved in amyloid precursor protein catabolic process (GO:1902959)	9	0	0.33	-	< 0.01	1	1
low-density lipoprotein particle clearance (GO:0034383)	14	0	0.51	-	< 0.01	1	1
positive regulation of mitochondrial electron transport, NADH to ubiquinone (GO:1902958)	3	0	0.11	-	< 0.01	1	1
negative regulation of mitochondrial electron transport, NADH to ubiquinone (GO:1902957)	2	0	0.07	-	< 0.01	1	1
regulation of mitochondrial electron transport, NADH to ubiquinone (GO:1902956)	5	0	0.18	-	< 0.01	1	1
positive regulation of early endosome to recycling endosome transport (GO:1902955)	1	0	0.04	-	< 0.01	1	1
regulation of chromosome condensation (GO:0060623)	11	0	0.4	-	< 0.01	1	1
regulation of early endosome to recycling endosome transport (GO:1902954)	4	0	0.15	-	< 0.01	1	1
positive regulation of ER to Golgi vesicle-mediated transport (GO:1902953)	4	0	0.15	-	< 0.01	1	1
negative regulation of cholesterol import (GO:0060621)	2	0	0.07	-	< 0.01	1	1
regulation of cholesterol import (GO:0060620)	3	0	0.11	-	< 0.01	1	1
cardiac chamber formation (GO:0003207)	11	0	0.4	-	< 0.01	1	1
amino sugar biosynthetic process (GO:0046349)	11	0	0.4	-	< 0.01	1	1
amino sugar catabolic process (GO:0046348)	15	0	0.55	-	< 0.01	1	1
CDP-diacylglycerol metabolic process (GO:0046341)	13	0	0.47	-	< 0.01	1	1
diacylglycerol catabolic process (GO:0046340)	5	0	0.18	-	< 0.01	1	1
chylomicron assembly (GO:0034378)	4	0	0.15	-	< 0.01	1	1
synaptic vesicle clustering (GO:0097091)	12	0	0.44	-	< 0.01	1	1
nipple development (GO:0060618)	1	0	0.04	-	< 0.01	1	1
presynaptic membrane organization (GO:0097090)	11	0	0.4	-	< 0.01	1	1
intermediate-density lipoprotein particle remodeling (GO:0034373)	1	0	0.04	-	< 0.01	1	1
negative regulation of tau-protein kinase activity (GO:1902948)	2	0	0.07	-	< 0.01	1	1
chylomicron remodeling (GO:0034371)	3	0	0.11	-	< 0.01	1	1
mammary gland bud formation (GO:0060615)	2	0	0.07	-	< 0.01	1	1
fat pad development (GO:0060613)	9	0	0.33	-	< 0.01	1	1
positive regulation of voltage-gated chloride channel activity (GO:1902943)	1	0	0.04	-	< 0.01	1	1
mammary gland fat development (GO:0060611)	1	0	0.04	-	< 0.01	1	1
regulation of voltage-gated chloride channel activity (GO:1902941)	1	0	0.04	-	< 0.01	1	1
octopamine metabolic process (GO:0046333)	3	0	0.11	-	< 0.01	1	1
methyl-branched fatty acid metabolic process (GO:0097089)	4	0	0.15	-	< 0.01	1	1
lateral inhibition (GO:0046331)	3	0	0.11	-	< 0.01	1	1
plasma membrane selenite transport (GO:0097080)	1	0	0.04	-	< 0.01	1	1
tube lumen cavitation (GO:0060605)	5	0	0.18	-	< 0.01	1	1
dichotomous subdivision of an epithelial terminal unit (GO:0060600)	8	0	0.29	-	< 0.01	1	1
glycerol biosynthetic process from pyruvate (GO:0046327)	2	0	0.07	-	< 0.01	1	1
negative regulation of glucose import (GO:0046325)	13	0	0.47	-	< 0.01	1	1
negative regulation of fatty acid oxidation (GO:0046322)	14	0	0.51	-	< 0.01	1	1
positive regulation of fatty acid oxidation (GO:0046321)	16	0	0.58	-	< 0.01	1	1
regulation of fatty acid oxidation (GO:0046320)	35	0	1.27	-	< 0.01	0.639	1
NAD biosynthesis via nicotinamide riboside salvage pathway (GO:0034356)	10	0	0.36	-	< 0.01	1	1
'de novo' NAD biosynthetic process from tryptophan (GO:0034354)	6	0	0.22	-	< 0.01	1	1
positive regulation of glial cell apoptotic process (GO:0034352)	1	0	0.04	-	< 0.01	1	1
negative regulation of glucosylceramide biosynthetic process (GO:0046318)	1	0	0.04	-	< 0.01	1	1
regulation of glucosylceramide biosynthetic process (GO:0046317)	1	0	0.04	-	< 0.01	1	1
cellular response to thyroxine stimulus (GO:0097069)	2	0	0.07	-	< 0.01	1	1
response to thyroxine (GO:0097068)	5	0	0.18	-	< 0.01	1	1
cellular response to thyroid hormone stimulus (GO:0097067)	12	0	0.44	-	< 0.01	1	1
response to thyroid hormone (GO:0097066)	24	0	0.87	-	< 0.01	1	1
glial cell apoptotic process (GO:0034349)	5	0	0.18	-	< 0.01	1	1
ncRNA export from nucleus (GO:0097064)	7	0	0.25	-	< 0.01	1	1
positive regulation of type III interferon production (GO:0034346)	2	0	0.07	-	< 0.01	1	1
dendritic spine maintenance (GO:0097062)	11	0	0.4	-	< 0.01	1	1
negative regulation of type III interferon production (GO:0034345)	1	0	0.04	-	< 0.01	1	1
dendritic spine organization (GO:0097061)	32	0	1.16	-	< 0.01	0.631	1
regulation of type III interferon production (GO:0034344)	5	0	0.18	-	< 0.01	1	1
type III interferon production (GO:0034343)	1	0	0.04	-	< 0.01	1	1
response to type III interferon (GO:0034342)	12	0	0.44	-	< 0.01	1	1
negative regulation of protein polyubiquitination (GO:1902915)	7	0	0.25	-	< 0.01	1	1
positive regulation of melanosome transport (GO:1902910)	1	0	0.04	-	< 0.01	1	1
alkanesulfonate biosynthetic process (GO:0046305)	4	0	0.15	-	< 0.01	1	1
agmatine biosynthetic process (GO:0097055)	2	0	0.07	-	< 0.01	1	1
RNA folding (GO:0034337)	1	0	0.04	-	< 0.01	1	1
L-kynurenine catabolic process (GO:0097053)	4	0	0.15	-	< 0.01	1	1
L-kynurenine metabolic process (GO:0097052)	7	0	0.25	-	< 0.01	1	1
establishment of protein localization to endoplasmic reticulum membrane (GO:0097051)	3	0	0.11	-	< 0.01	1	1
regulation of melanosome transport (GO:1902908)	2	0	0.07	-	< 0.01	1	1
type B pancreatic cell apoptotic process (GO:0097050)	3	0	0.11	-	< 0.01	1	1
negative regulation of autophagosome assembly (GO:1902902)	13	0	0.47	-	< 0.01	1	1
negative regulation of antibacterial peptide production (GO:0002787)	1	0	0.04	-	< 0.01	1	1
regulation of antibacterial peptide production (GO:0002786)	6	0	0.22	-	< 0.01	1	1
negative regulation of antimicrobial peptide production (GO:0002785)	1	0	0.04	-	< 0.01	1	1
regulation of antimicrobial peptide production (GO:0002784)	8	0	0.29	-	< 0.01	1	1
motor neuron apoptotic process (GO:0097049)	15	0	0.55	-	< 0.01	1	1
dendritic cell apoptotic process (GO:0097048)	2	0	0.07	-	< 0.01	1	1
antibacterial peptide biosynthetic process (GO:0002780)	3	0	0.11	-	< 0.01	1	1
phosphatidylserine exposure on blood platelet (GO:0097045)	1	0	0.04	-	< 0.01	1	1
positive regulation of muscle adaptation (GO:0014744)	5	0	0.18	-	< 0.01	1	1
antibacterial peptide production (GO:0002778)	3	0	0.11	-	< 0.01	1	1
antimicrobial peptide biosynthetic process (GO:0002777)	3	0	0.11	-	< 0.01	1	1
antimicrobial peptide production (GO:0002775)	3	0	0.11	-	< 0.01	1	1
Fc receptor mediated inhibitory signaling pathway (GO:0002774)	5	0	0.18	-	< 0.01	1	1
protein linear polyubiquitination (GO:0097039)	3	0	0.11	-	< 0.01	1	1
heme export (GO:0097037)	2	0	0.07	-	< 0.01	1	1
regulation of plasma membrane sterol distribution (GO:0097036)	1	0	0.04	-	< 0.01	1	1
positive regulation of muscle atrophy (GO:0014737)	2	0	0.07	-	< 0.01	1	1
negative regulation of muscle atrophy (GO:0014736)	1	0	0.04	-	< 0.01	1	1
regulation of muscle atrophy (GO:0014735)	3	0	0.11	-	< 0.01	1	1
skeletal muscle hypertrophy (GO:0014734)	1	0	0.04	-	< 0.01	1	1
regulation of skeletal muscle adaptation (GO:0014733)	12	0	0.44	-	< 0.01	1	1
skeletal muscle atrophy (GO:0014732)	6	0	0.22	-	< 0.01	1	1
natural killer cell inhibitory signaling pathway (GO:0002769)	3	0	0.11	-	< 0.01	1	1
immune response-inhibiting cell surface receptor signaling pathway (GO:0002767)	9	0	0.33	-	< 0.01	1	1
immune response-inhibiting signal transduction (GO:0002765)	11	0	0.4	-	< 0.01	1	1
mature conventional dendritic cell differentiation (GO:0097029)	4	0	0.15	-	< 0.01	1	1
positive regulation of antimicrobial humoral response (GO:0002760)	8	0	0.29	-	< 0.01	1	1
establishment of blood-nerve barrier (GO:0008065)	4	0	0.15	-	< 0.01	1	1
dendritic cell dendrite assembly (GO:0097026)	1	0	0.04	-	< 0.01	1	1
lymphocyte migration into lymph node (GO:0097022)	4	0	0.15	-	< 0.01	1	1
lymphocyte migration into lymphoid organs (GO:0097021)	9	0	0.33	-	< 0.01	1	1
regulation of the force of skeletal muscle contraction (GO:0014728)	3	0	0.11	-	< 0.01	1	1
regulation of twitch skeletal muscle contraction (GO:0014724)	4	0	0.15	-	< 0.01	1	1
regulation of skeletal muscle contraction by modulation of calcium ion sensitivity of myofibril (GO:0014723)	1	0	0.04	-	< 0.01	1	1
regulation of skeletal muscle contraction by calcium ion signaling (GO:0014722)	7	0	0.25	-	< 0.01	1	1
twitch skeletal muscle contraction (GO:0014721)	2	0	0.07	-	< 0.01	1	1
regulation of antimicrobial humoral response (GO:0002759)	11	0	0.4	-	< 0.01	1	1
MyD88-independent toll-like receptor signaling pathway (GO:0002756)	14	0	0.51	-	< 0.01	1	1
positive regulation of RNA polymerase II transcription preinitiation complex assembly (GO:0045899)	4	0	0.15	-	< 0.01	1	1
eye pigment granule organization (GO:0008057)	1	0	0.04	-	< 0.01	1	1
renal albumin absorption (GO:0097018)	4	0	0.15	-	< 0.01	1	1
regulation of RNA polymerase II transcription preinitiation complex assembly (GO:0045898)	7	0	0.25	-	< 0.01	1	1
sensory organ boundary specification (GO:0008052)	1	0	0.04	-	< 0.01	1	1
response to granulocyte macrophage colony-stimulating factor (GO:0097012)	11	0	0.4	-	< 0.01	1	1
cellular response to granulocyte macrophage colony-stimulating factor stimulus (GO:0097011)	11	0	0.4	-	< 0.01	1	1
female courtship behavior (GO:0008050)	2	0	0.07	-	< 0.01	1	1
skeletal muscle satellite cell activation (GO:0014719)	5	0	0.18	-	< 0.01	1	1
positive regulation of satellite cell activation involved in skeletal muscle regeneration (GO:0014718)	2	0	0.07	-	< 0.01	1	1
regulation of satellite cell activation involved in skeletal muscle regeneration (GO:0014717)	3	0	0.11	-	< 0.01	1	1
antigen processing and presentation following phagocytosis (GO:0002747)	1	0	0.04	-	< 0.01	1	1
male courtship behavior (GO:0008049)	1	0	0.04	-	< 0.01	1	1
lithium ion transport (GO:0010351)	1	0	0.04	-	< 0.01	1	1
positive regulation of synaptic assembly at neuromuscular junction (GO:0045887)	1	0	0.04	-	< 0.01	1	1
branchiomeric skeletal muscle development (GO:0014707)	3	0	0.11	-	< 0.01	1	1
positive regulation of myeloid dendritic cell cytokine production (GO:0002735)	7	0	0.25	-	< 0.01	1	1
synaptic target recognition (GO:0008039)	1	0	0.04	-	< 0.01	1	1
regulation of myeloid dendritic cell cytokine production (GO:0002733)	7	0	0.25	-	< 0.01	1	1
positive regulation of protein tyrosine kinase activity (GO:0061098)	28	0	1.02	-	< 0.01	0.625	1
positive regulation of dendritic cell cytokine production (GO:0002732)	12	0	0.44	-	< 0.01	1	1
protein K6-linked ubiquitination (GO:0085020)	14	0	0.51	-	< 0.01	1	1
positive regulation of natural killer cell cytokine production (GO:0002729)	8	0	0.29	-	< 0.01	1	1
negative regulation of natural killer cell cytokine production (GO:0002728)	2	0	0.07	-	< 0.01	1	1
regulation of natural killer cell cytokine production (GO:0002727)	9	0	0.33	-	< 0.01	1	1
response to non-ionic osmotic stress (GO:0010335)	1	0	0.04	-	< 0.01	1	1
negative regulation of T cell cytokine production (GO:0002725)	11	0	0.4	-	< 0.01	1	1
regulation of B cell cytokine production (GO:0002721)	1	0	0.04	-	< 0.01	1	1
negative regulation of protein refolding (GO:0061084)	2	0	0.07	-	< 0.01	1	1
regulation of protein refolding (GO:0061083)	2	0	0.07	-	< 0.01	1	1
entry into host cell by a symbiont-containing vacuole (GO:0085017)	1	0	0.04	-	< 0.01	1	1
negative regulation of natural killer cell mediated immunity (GO:0002716)	21	0	0.76	-	< 0.01	1	1
negative regulation of B cell mediated immunity (GO:0002713)	15	0	0.55	-	< 0.01	1	1
regulation of neural retina development (GO:0061074)	3	0	0.11	-	< 0.01	1	1
ciliary body morphogenesis (GO:0061073)	4	0	0.15	-	< 0.01	1	1
iris morphogenesis (GO:0061072)	9	0	0.33	-	< 0.01	1	1
pH elevation (GO:0045852)	1	0	0.04	-	< 0.01	1	1
pH reduction (GO:0045851)	6	0	0.22	-	< 0.01	1	1
detoxification of zinc ion (GO:0010312)	2	0	0.07	-	< 0.01	1	1
positive regulation of nitrogen utilization (GO:0045848)	1	0	0.04	-	< 0.01	1	1
protein localization to kinetochore involved in kinetochore assembly (GO:1903394)	1	0	0.04	-	< 0.01	1	1
negative regulation of adherens junction organization (GO:1903392)	3	0	0.11	-	< 0.01	1	1
sclerotome development (GO:0061056)	4	0	0.15	-	< 0.01	1	1
positive regulation of membrane potential (GO:0045838)	13	0	0.47	-	< 0.01	1	1
myotome development (GO:0061055)	4	0	0.15	-	< 0.01	1	1
negative regulation of membrane potential (GO:0045837)	13	0	0.47	-	< 0.01	1	1
positive regulation of meiotic nuclear division (GO:0045836)	18	0	0.65	-	< 0.01	1	1
negative regulation of meiotic nuclear division (GO:0045835)	9	0	0.33	-	< 0.01	1	1
negative regulation of hydrogen peroxide-induced neuron intrinsic apoptotic signaling pathway (GO:1903384)	2	0	0.07	-	< 0.01	1	1
negative regulation of cell growth involved in cardiac muscle cell development (GO:0061052)	11	0	0.4	-	< 0.01	1	1
regulation of hydrogen peroxide-induced neuron intrinsic apoptotic signaling pathway (GO:1903383)	2	0	0.07	-	< 0.01	1	1
positive regulation of cell growth involved in cardiac muscle cell development (GO:0061051)	4	0	0.15	-	< 0.01	1	1
negative regulation of endoplasmic reticulum stress-induced neuron intrinsic apoptotic signaling pathway (GO:1903382)	2	0	0.07	-	< 0.01	1	1
regulation of cell growth involved in cardiac muscle cell development (GO:0061050)	16	0	0.58	-	< 0.01	1	1
regulation of endoplasmic reticulum stress-induced neuron intrinsic apoptotic signaling pathway (GO:1903381)	4	0	0.15	-	< 0.01	1	1
nucleoside bisphosphate catabolic process (GO:0033869)	12	0	0.44	-	< 0.01	1	1
positive regulation of NAD(P)H oxidase activity (GO:0033864)	4	0	0.15	-	< 0.01	1	1
negative regulation of NAD(P)H oxidase activity (GO:0033861)	2	0	0.07	-	< 0.01	1	1
regulation of NAD(P)H oxidase activity (GO:0033860)	7	0	0.25	-	< 0.01	1	1
forebrain astrocyte development (GO:0021897)	3	0	0.11	-	< 0.01	1	1
forebrain astrocyte differentiation (GO:0021896)	3	0	0.11	-	< 0.01	1	1
cerebral cortex GABAergic interneuron development (GO:0021894)	6	0	0.22	-	< 0.01	1	1
cerebral cortex GABAergic interneuron fate commitment (GO:0021893)	2	0	0.07	-	< 0.01	1	1
cerebral cortex GABAergic interneuron differentiation (GO:0021892)	10	0	0.36	-	< 0.01	1	1
olfactory bulb interneuron development (GO:0021891)	6	0	0.22	-	< 0.01	1	1
cell growth involved in cardiac muscle cell development (GO:0061049)	7	0	0.25	-	< 0.01	1	1
negative regulation of branching involved in lung morphogenesis (GO:0061048)	1	0	0.04	-	< 0.01	1	1
regulation of mitotic chromosome condensation (GO:1903379)	2	0	0.07	-	< 0.01	1	1
negative regulation of isotype switching (GO:0045829)	4	0	0.15	-	< 0.01	1	1
glucuronate metabolic process (GO:0019585)	25	0	0.91	-	< 0.01	1	1
positive regulation of isoprenoid metabolic process (GO:0045828)	1	0	0.04	-	< 0.01	1	1
negative regulation of isoprenoid metabolic process (GO:0045827)	2	0	0.07	-	< 0.01	1	1
facioacoustic ganglion development (GO:1903375)	2	0	0.07	-	< 0.01	1	1
negative regulation of vascular wound healing (GO:0061044)	5	0	0.18	-	< 0.01	1	1
regulation of vascular wound healing (GO:0061043)	12	0	0.44	-	< 0.01	1	1
vascular wound healing (GO:0061042)	9	0	0.33	-	< 0.01	1	1
positive regulation of endoplasmic reticulum tubular network organization (GO:1903373)	4	0	0.15	-	< 0.01	1	1
negative regulation of heart contraction (GO:0045822)	21	0	0.76	-	< 0.01	1	1
regulation of endoplasmic reticulum tubular network organization (GO:1903371)	6	0	0.22	-	< 0.01	1	1
female gonad morphogenesis (GO:0061040)	1	0	0.04	-	< 0.01	1	1
olfactory bulb interneuron differentiation (GO:0021889)	11	0	0.4	-	< 0.01	1	1
hypothalamus gonadotrophin-releasing hormone neuron development (GO:0021888)	8	0	0.29	-	< 0.01	1	1
hypothalamus gonadotrophin-releasing hormone neuron differentiation (GO:0021886)	8	0	0.29	-	< 0.01	1	1
forebrain neuron development (GO:0021884)	26	0	0.95	-	< 0.01	1	1
positive regulation of glycogen catabolic process (GO:0045819)	2	0	0.07	-	< 0.01	1	1
positive regulation of fear response (GO:1903367)	8	0	0.29	-	< 0.01	1	1
negative regulation of glycogen catabolic process (GO:0045818)	1	0	0.04	-	< 0.01	1	1
olfactory bulb mitral cell layer development (GO:0061034)	3	0	0.11	-	< 0.01	1	1
secretion by lung epithelial cell involved in lung growth (GO:0061033)	3	0	0.11	-	< 0.01	1	1
transcription initiation-coupled chromatin remodeling (GO:0045815)	38	0	1.38	-	< 0.01	0.404	1
visceral serous pericardium development (GO:0061032)	2	0	0.07	-	< 0.01	1	1
endodermal digestive tract morphogenesis (GO:0061031)	2	0	0.07	-	< 0.01	1	1
positive regulation of Wnt signaling pathway, calcium modulating pathway (GO:0045813)	1	0	0.04	-	< 0.01	1	1
protein localization to basolateral plasma membrane (GO:1903361)	7	0	0.25	-	< 0.01	1	1
epithelial cell differentiation involved in mammary gland alveolus development (GO:0061030)	4	0	0.15	-	< 0.01	1	1
forebrain neuron differentiation (GO:0021879)	42	0	1.53	-	< 0.01	0.406	1
forebrain neuron fate commitment (GO:0021877)	7	0	0.25	-	< 0.01	1	1
Cajal-Retzius cell differentiation (GO:0021870)	2	0	0.07	-	< 0.01	1	1
arabinose metabolic process (GO:0019566)	2	0	0.07	-	< 0.01	1	1
umbilical cord development (GO:0061027)	2	0	0.07	-	< 0.01	1	1
cardiac muscle tissue regeneration (GO:0061026)	4	0	0.15	-	< 0.01	1	1
regulation of nucleus organization (GO:1903353)	1	0	0.04	-	< 0.01	1	1
L-ornithine transmembrane transport (GO:1903352)	6	0	0.22	-	< 0.01	1	1
forebrain radial glial cell differentiation (GO:0021861)	7	0	0.25	-	< 0.01	1	1
pyramidal neuron development (GO:0021860)	12	0	0.44	-	< 0.01	1	1
histidine catabolic process to glutamate and formate (GO:0019557)	4	0	0.15	-	< 0.01	1	1
histidine catabolic process to glutamate and formamide (GO:0019556)	4	0	0.15	-	< 0.01	1	1
positive regulation of bicellular tight junction assembly (GO:1903348)	9	0	0.33	-	< 0.01	1	1
negative regulation of bicellular tight junction assembly (GO:1903347)	4	0	0.15	-	< 0.01	1	1
snRNA import into nucleus (GO:0061015)	2	0	0.07	-	< 0.01	1	1
glutamate catabolic process to 2-oxoglutarate (GO:0019551)	2	0	0.07	-	< 0.01	1	1
positive regulation of meiotic DNA double-strand break formation (GO:1903343)	1	0	0.04	-	< 0.01	1	1
glutamate catabolic process to aspartate (GO:0019550)	2	0	0.07	-	< 0.01	1	1
regulation of meiotic DNA double-strand break formation (GO:1903341)	1	0	0.04	-	< 0.01	1	1
gallbladder development (GO:0061010)	2	0	0.07	-	< 0.01	1	1
pyramidal neuron differentiation (GO:0021859)	16	0	0.58	-	< 0.01	1	1
GABAergic neuron differentiation in basal ganglia (GO:0021858)	1	0	0.04	-	< 0.01	1	1
hypothalamic tangential migration using cell-axon interactions (GO:0021856)	6	0	0.22	-	< 0.01	1	1
hypothalamus cell migration (GO:0021855)	7	0	0.25	-	< 0.01	1	1
hypothalamus development (GO:0021854)	28	0	1.02	-	< 0.01	0.625	1
cerebral cortex GABAergic interneuron migration (GO:0021853)	5	0	0.18	-	< 0.01	1	1
pyramidal neuron migration to cerebral cortex (GO:0021852)	3	0	0.11	-	< 0.01	1	1
arginine catabolic process to ornithine (GO:0019547)	2	0	0.07	-	< 0.01	1	1
common bile duct development (GO:0061009)	5	0	0.18	-	< 0.01	1	1
arginine catabolic process to glutamate (GO:0019544)	1	0	0.04	-	< 0.01	1	1
positive regulation of vacuolar transport (GO:1903337)	1	0	0.04	-	< 0.01	1	1
regulation of cell proliferation involved in kidney morphogenesis (GO:0061006)	1	0	0.04	-	< 0.01	1	1
propionate catabolic process (GO:0019543)	2	0	0.07	-	< 0.01	1	1
negative regulation of vacuolar transport (GO:1903336)	2	0	0.07	-	< 0.01	1	1
pattern specification involved in kidney development (GO:0061004)	8	0	0.29	-	< 0.01	1	1
regulation of vacuolar transport (GO:1903335)	3	0	0.11	-	< 0.01	1	1
propionate biosynthetic process (GO:0019542)	2	0	0.07	-	< 0.01	1	1
propionate metabolic process (GO:0019541)	5	0	0.18	-	< 0.01	1	1
negative regulation of dendritic spine morphogenesis (GO:0061002)	7	0	0.25	-	< 0.01	1	1
negative regulation of protein folding (GO:1903333)	4	0	0.15	-	< 0.01	1	1
positive regulation of iron-sulfur cluster assembly (GO:1903331)	1	0	0.04	-	< 0.01	1	1
neuroblast division in subventricular zone (GO:0021849)	3	0	0.11	-	< 0.01	1	1
substrate-independent telencephalic tangential interneuron migration (GO:0021843)	7	0	0.25	-	< 0.01	1	1
chemorepulsion involved in interneuron migration from the subpallium to the cortex (GO:0021842)	1	0	0.04	-	< 0.01	1	1
directional guidance of interneurons involved in migration from the subpallium to the cortex (GO:0021840)	1	0	0.04	-	< 0.01	1	1
regulation of iron-sulfur cluster assembly (GO:1903329)	1	0	0.04	-	< 0.01	1	1
negative regulation of tRNA metabolic process (GO:1903327)	3	0	0.11	-	< 0.01	1	1
regulation of tRNA metabolic process (GO:1903326)	4	0	0.15	-	< 0.01	1	1
oxygen metabolic process (GO:0072592)	4	0	0.15	-	< 0.01	1	1
chemorepulsion involved in postnatal olfactory bulb interneuron migration (GO:0021836)	2	0	0.07	-	< 0.01	1	1
embryonic olfactory bulb interneuron precursor migration (GO:0021831)	1	0	0.04	-	< 0.01	1	1
interneuron migration from the subpallium to the cortex (GO:0021830)	7	0	0.25	-	< 0.01	1	1
pentitol catabolic process (GO:0019527)	1	0	0.04	-	< 0.01	1	1
caveolin-mediated endocytosis (GO:0072584)	5	0	0.18	-	< 0.01	1	1
D-gluconate metabolic process (GO:0019521)	2	0	0.07	-	< 0.01	1	1
regulation of nitrogen cycle metabolic process (GO:1903314)	1	0	0.04	-	< 0.01	1	1
aldonic acid metabolic process (GO:0019520)	2	0	0.07	-	< 0.01	1	1
endocardial cushion to mesenchymal transition involved in heart valve formation (GO:0003199)	2	0	0.07	-	< 0.01	1	1
epithelial to mesenchymal transition involved in endocardial cushion formation (GO:0003198)	12	0	0.44	-	< 0.01	1	1
tricuspid valve formation (GO:0003195)	2	0	0.07	-	< 0.01	1	1
gonadotrophin-releasing hormone neuronal migration to the hypothalamus (GO:0021828)	6	0	0.22	-	< 0.01	1	1
pulmonary valve formation (GO:0003193)	2	0	0.07	-	< 0.01	1	1
mitral valve formation (GO:0003192)	3	0	0.11	-	< 0.01	1	1
postnatal olfactory bulb interneuron migration (GO:0021827)	2	0	0.07	-	< 0.01	1	1
substrate-independent telencephalic tangential migration (GO:0021826)	7	0	0.25	-	< 0.01	1	1
atrioventricular valve formation (GO:0003190)	8	0	0.29	-	< 0.01	1	1
substrate-dependent cerebral cortex tangential migration (GO:0021825)	2	0	0.07	-	< 0.01	1	1
cerebral cortex tangential migration using cell-cell interactions (GO:0021823)	2	0	0.07	-	< 0.01	1	1
negative regulation of cell motility involved in cerebral cortex radial glia guided migration (GO:0021822)	1	0	0.04	-	< 0.01	1	1
pentitol metabolic process (GO:0019519)	2	0	0.07	-	< 0.01	1	1
glycine receptor clustering (GO:0072579)	1	0	0.04	-	< 0.01	1	1
L-threonine catabolic process to glycine (GO:0019518)	1	0	0.04	-	< 0.01	1	1
lactate oxidation (GO:0019516)	2	0	0.07	-	< 0.01	1	1
response to phenylpropanoid (GO:0080184)	5	0	0.18	-	< 0.01	1	1
positive regulation of regulated secretory pathway (GO:1903307)	44	0	1.6	-	< 0.01	0.41	1
negative regulation of regulated secretory pathway (GO:1903306)	25	0	0.91	-	< 0.01	1	1
tolerance induction to lipopolysaccharide (GO:0072573)	2	0	0.07	-	< 0.01	1	1
sex-chromosome dosage compensation (GO:0007549)	16	0	0.58	-	< 0.01	1	1
regulation of pyruvate kinase activity (GO:1903302)	1	0	0.04	-	< 0.01	1	1
positive regulation of hexokinase activity (GO:1903301)	2	0	0.07	-	< 0.01	1	1
negative regulation of hexokinase activity (GO:1903300)	4	0	0.15	-	< 0.01	1	1
primary sex determination, germ-line (GO:0007542)	2	0	0.07	-	< 0.01	1	1
aortic valve formation (GO:0003189)	2	0	0.07	-	< 0.01	1	1
heart valve formation (GO:0003188)	15	0	0.55	-	< 0.01	1	1
tricuspid valve morphogenesis (GO:0003186)	5	0	0.18	-	< 0.01	1	1
sinoatrial valve morphogenesis (GO:0003185)	1	0	0.04	-	< 0.01	1	1
coronary sinus valve morphogenesis (GO:0003182)	1	0	0.04	-	< 0.01	1	1
nucleokinesis involved in cell motility in cerebral cortex radial glia guided migration (GO:0021817)	3	0	0.11	-	< 0.01	1	1
extension of a leading process involved in cell motility in cerebral cortex radial glia guided migration (GO:0021816)	2	0	0.07	-	< 0.01	1	1
modulation of microtubule cytoskeleton involved in cerebral cortex radial glia guided migration (GO:0021815)	5	0	0.18	-	< 0.01	1	1
cell-cell adhesion involved in neuronal-glial interactions involved in cerebral cortex radial glia guided migration (GO:0021813)	1	0	0.04	-	< 0.01	1	1
neuronal-glial interaction involved in cerebral cortex radial glia guided migration (GO:0021812)	2	0	0.07	-	< 0.01	1	1
L-methionine salvage from methylthioadenosine (GO:0019509)	5	0	0.18	-	< 0.01	1	1
hydrogen peroxide transmembrane transport (GO:0080170)	2	0	0.07	-	< 0.01	1	1
type B pancreatic cell maturation (GO:0072560)	4	0	0.15	-	< 0.01	1	1
lateral sprouting involved in mammary gland duct morphogenesis (GO:0060599)	2	0	0.07	-	< 0.01	1	1
primary sex determination (GO:0007538)	3	0	0.11	-	< 0.01	1	1
dichotomous subdivision of terminal units involved in mammary gland duct morphogenesis (GO:0060598)	1	0	0.04	-	< 0.01	1	1
fibroblast growth factor receptor signaling pathway involved in mammary gland specification (GO:0060595)	2	0	0.07	-	< 0.01	1	1
mammary gland specification (GO:0060594)	3	0	0.11	-	< 0.01	1	1
chondroblast differentiation (GO:0060591)	5	0	0.18	-	< 0.01	1	1
sex determination (GO:0007530)	22	0	0.8	-	< 0.01	1	1
coronary sinus valve development (GO:0003178)	1	0	0.04	-	< 0.01	1	1
tricuspid valve development (GO:0003175)	6	0	0.22	-	< 0.01	1	1
sinoatrial valve development (GO:0003172)	2	0	0.07	-	< 0.01	1	1
cerebral cortex tangential migration (GO:0021800)	6	0	0.22	-	< 0.01	1	1
regulation of protein serine/threonine phosphatase activity (GO:0080163)	1	0	0.04	-	< 0.01	1	1
blood vessel lumenization (GO:0072554)	2	0	0.07	-	< 0.01	1	1
terminal button organization (GO:0072553)	5	0	0.18	-	< 0.01	1	1
establishment of synaptic specificity at neuromuscular junction (GO:0007529)	2	0	0.07	-	< 0.01	1	1
negative regulation of lipoprotein lipid oxidation (GO:0060588)	1	0	0.04	-	< 0.01	1	1
regulation of lipoprotein lipid oxidation (GO:0060587)	2	0	0.07	-	< 0.01	1	1
multicellular organismal-level iron ion homeostasis (GO:0060586)	25	0	0.91	-	< 0.01	1	1
somatic muscle development (GO:0007525)	4	0	0.15	-	< 0.01	1	1
positive regulation of prostaglandin-endoperoxide synthase activity (GO:0060585)	3	0	0.11	-	< 0.01	1	1
regulation of prostaglandin-endoperoxide synthase activity (GO:0060584)	3	0	0.11	-	< 0.01	1	1
cell fate determination involved in pattern specification (GO:0060582)	1	0	0.04	-	< 0.01	1	1
visceral muscle development (GO:0007522)	1	0	0.04	-	< 0.01	1	1
cell fate commitment involved in pattern specification (GO:0060581)	11	0	0.4	-	< 0.01	1	1
muscle cell fate determination (GO:0007521)	2	0	0.07	-	< 0.01	1	1
ventral spinal cord interneuron fate determination (GO:0060580)	1	0	0.04	-	< 0.01	1	1
coronary vein morphogenesis (GO:0003169)	2	0	0.07	-	< 0.01	1	1
Purkinje myocyte differentiation (GO:0003168)	1	0	0.04	-	< 0.01	1	1
Purkinje myocyte development (GO:0003165)	3	0	0.11	-	< 0.01	1	1
atrioventricular node development (GO:0003162)	9	0	0.33	-	< 0.01	1	1
endocardium morphogenesis (GO:0003160)	6	0	0.22	-	< 0.01	1	1
T-helper 17 cell lineage commitment (GO:0072540)	10	0	0.36	-	< 0.01	1	1
ventral spinal cord interneuron fate commitment (GO:0060579)	11	0	0.4	-	< 0.01	1	1
myoblast fate determination (GO:0007518)	2	0	0.07	-	< 0.01	1	1
pulmonary vein morphogenesis (GO:0060577)	1	0	0.04	-	< 0.01	1	1
intestinal epithelial cell development (GO:0060576)	16	0	0.58	-	< 0.01	1	1
intestinal epithelial cell differentiation (GO:0060575)	26	0	0.95	-	< 0.01	1	1
intestinal epithelial cell maturation (GO:0060574)	6	0	0.22	-	< 0.01	1	1
cell fate specification involved in pattern specification (GO:0060573)	7	0	0.25	-	< 0.01	1	1
endocardium development (GO:0003157)	12	0	0.44	-	< 0.01	1	1
glycolate catabolic process (GO:0046296)	1	0	0.04	-	< 0.01	1	1
T-helper 17 cell differentiation (GO:0072539)	14	0	0.51	-	< 0.01	1	1
glycolate biosynthetic process (GO:0046295)	1	0	0.04	-	< 0.01	1	1
T-helper 17 type immune response (GO:0072538)	18	0	0.65	-	< 0.01	1	1
formaldehyde catabolic process (GO:0046294)	3	0	0.11	-	< 0.01	1	1
fibroblast activation (GO:0072537)	8	0	0.29	-	< 0.01	1	1
formaldehyde biosynthetic process (GO:0046293)	1	0	0.04	-	< 0.01	1	1
formaldehyde metabolic process (GO:0046292)	4	0	0.15	-	< 0.01	1	1
intracellular amino acid homeostasis (GO:0080144)	9	0	0.33	-	< 0.01	1	1
mesoderm migration involved in gastrulation (GO:0007509)	3	0	0.11	-	< 0.01	1	1
negative regulation of termination of DNA-templated transcription (GO:0060567)	2	0	0.07	-	< 0.01	1	1
regulation of postsynaptic density protein 95 clustering (GO:1902897)	3	0	0.11	-	< 0.01	1	1
gonadal mesoderm development (GO:0007506)	9	0	0.33	-	< 0.01	1	1
positive regulation of termination of DNA-templated transcription (GO:0060566)	2	0	0.07	-	< 0.01	1	1
terminal web assembly (GO:1902896)	3	0	0.11	-	< 0.01	1	1
mesodermal cell fate specification (GO:0007501)	8	0	0.29	-	< 0.01	1	1
neural crest cell migration involved in heart formation (GO:0003147)	1	0	0.04	-	< 0.01	1	1
embryonic heart tube formation (GO:0003144)	1	0	0.04	-	< 0.01	1	1
cardiogenic plate morphogenesis (GO:0003142)	1	0	0.04	-	< 0.01	1	1
pyrimidine-containing compound catabolic process (GO:0072529)	38	0	1.38	-	< 0.01	0.404	1
positive regulation of calcidiol 1-monooxygenase activity (GO:0060559)	3	0	0.11	-	< 0.01	1	1
regulation of calcidiol 1-monooxygenase activity (GO:0060558)	7	0	0.25	-	< 0.01	1	1
protein localization to spindle microtubule (GO:1902889)	2	0	0.07	-	< 0.01	1	1
positive regulation of vitamin D biosynthetic process (GO:0060557)	2	0	0.07	-	< 0.01	1	1
protein localization to astral microtubule (GO:1902888)	1	0	0.04	-	< 0.01	1	1
regulation of vitamin D biosynthetic process (GO:0060556)	7	0	0.25	-	< 0.01	1	1
negative regulation of response to oxidative stress (GO:1902883)	9	0	0.33	-	< 0.01	1	1
positive regulation of fructose 1,6-bisphosphate metabolic process (GO:0060552)	1	0	0.04	-	< 0.01	1	1
regulation of fructose 1,6-bisphosphate metabolic process (GO:0060551)	1	0	0.04	-	< 0.01	1	1
positive regulation of fructose 1,6-bisphosphate 1-phosphatase activity (GO:0060550)	1	0	0.04	-	< 0.01	1	1
primary heart field specification (GO:0003138)	3	0	0.11	-	< 0.01	1	1
endodermal-mesodermal cell signaling (GO:0003133)	2	0	0.07	-	< 0.01	1	1
mesodermal-endodermal cell signaling (GO:0003131)	1	0	0.04	-	< 0.01	1	1
proteasome core complex assembly (GO:0080129)	1	0	0.04	-	< 0.01	1	1
flavonoid catabolic process (GO:0046275)	1	0	0.04	-	< 0.01	1	1
stilbene catabolic process (GO:0046272)	1	0	0.04	-	< 0.01	1	1
phenylpropanoid catabolic process (GO:0046271)	1	0	0.04	-	< 0.01	1	1
positive regulation of secondary heart field cardioblast proliferation (GO:0072513)	4	0	0.15	-	< 0.01	1	1
AMP transport (GO:0080121)	2	0	0.07	-	< 0.01	1	1
CAAX-box protein maturation (GO:0080120)	4	0	0.15	-	< 0.01	1	1
regulation of fructose 1,6-bisphosphate 1-phosphatase activity (GO:0060549)	1	0	0.04	-	< 0.01	1	1
negative regulation of necroptotic process (GO:0060546)	16	0	0.58	-	< 0.01	1	1
positive regulation of necroptotic process (GO:0060545)	6	0	0.22	-	< 0.01	1	1
regulation of necroptotic process (GO:0060544)	27	0	0.98	-	< 0.01	0.625	1
regulation of strand invasion (GO:0060542)	1	0	0.04	-	< 0.01	1	1
positive regulation of amacrine cell differentiation (GO:1902871)	3	0	0.11	-	< 0.01	1	1
negative regulation of amacrine cell differentiation (GO:1902870)	3	0	0.11	-	< 0.01	1	1
detection of nodal flow (GO:0003127)	3	0	0.11	-	< 0.01	1	1
DNA demethylation (GO:0080111)	22	0	0.8	-	< 0.01	1	1
regulation of amacrine cell differentiation (GO:1902869)	6	0	0.22	-	< 0.01	1	1
cartilage morphogenesis (GO:0060536)	10	0	0.36	-	< 0.01	1	1
trachea cartilage morphogenesis (GO:0060535)	3	0	0.11	-	< 0.01	1	1
regulation of retina development in camera-type eye (GO:1902866)	1	0	0.04	-	< 0.01	1	1
trachea cartilage development (GO:0060534)	7	0	0.25	-	< 0.01	1	1
bronchus cartilage development (GO:0060532)	2	0	0.07	-	< 0.01	1	1
propionyl-CoA biosynthetic process (GO:1902860)	1	0	0.04	-	< 0.01	1	1
regulation of vasoconstriction by circulating norepinephrine (GO:0003117)	1	0	0.04	-	< 0.01	1	1
regulation of vasoconstriction by norepinephrine (GO:0003116)	1	0	0.04	-	< 0.01	1	1
response to disaccharide (GO:0034285)	7	0	0.25	-	< 0.01	1	1
squamous basal epithelial stem cell differentiation involved in prostate gland acinus development (GO:0060529)	2	0	0.07	-	< 0.01	1	1
propionyl-CoA catabolic process (GO:1902859)	2	0	0.07	-	< 0.01	1	1
secretory columnal luminar epithelial cell differentiation involved in prostate glandular acinus development (GO:0060528)	3	0	0.11	-	< 0.01	1	1
propionyl-CoA metabolic process (GO:1902858)	4	0	0.15	-	< 0.01	1	1
prostate epithelial cord arborization involved in prostate glandular acinus morphogenesis (GO:0060527)	6	0	0.22	-	< 0.01	1	1
prostate glandular acinus morphogenesis (GO:0060526)	6	0	0.22	-	< 0.01	1	1
prostate glandular acinus development (GO:0060525)	10	0	0.36	-	< 0.01	1	1
negative regulation of non-motile cilium assembly (GO:1902856)	2	0	0.07	-	< 0.01	1	1
prostate epithelial cord elongation (GO:0060523)	3	0	0.11	-	< 0.01	1	1
activation of prostate induction by androgen receptor signaling pathway (GO:0060520)	1	0	0.04	-	< 0.01	1	1
negative regulation of the force of heart contraction by chemical signal (GO:0003108)	1	0	0.04	-	< 0.01	1	1
negative regulation of glomerular filtration (GO:0003105)	3	0	0.11	-	< 0.01	1	1
terpene catabolic process (GO:0046247)	2	0	0.07	-	< 0.01	1	1
kynurenic acid biosynthetic process (GO:0034276)	2	0	0.07	-	< 0.01	1	1
kynurenic acid metabolic process (GO:0034275)	2	0	0.07	-	< 0.01	1	1
epithelial cell proliferation involved in prostatic bud elongation (GO:0060517)	1	0	0.04	-	< 0.01	1	1
regulation of neuronal signal transduction (GO:1902847)	1	0	0.04	-	< 0.01	1	1
primary prostatic bud elongation (GO:0060516)	2	0	0.07	-	< 0.01	1	1
type II pneumocyte differentiation (GO:0060510)	6	0	0.22	-	< 0.01	1	1
type I pneumocyte differentiation (GO:0060509)	8	0	0.29	-	< 0.01	1	1
regulation of nuclear migration along microtubule (GO:1902838)	1	0	0.04	-	< 0.01	1	1
smoothened signaling pathway involved in lung development (GO:0060506)	1	0	0.04	-	< 0.01	1	1
positive regulation of proline import across plasma membrane (GO:1902836)	2	0	0.07	-	< 0.01	1	1
regulation of proline import across plasma membrane (GO:1902834)	2	0	0.07	-	< 0.01	1	1
coumarin catabolic process (GO:0046226)	1	0	0.04	-	< 0.01	1	1
aflatoxin catabolic process (GO:0046223)	1	0	0.04	-	< 0.01	1	1
aflatoxin metabolic process (GO:0046222)	7	0	0.25	-	< 0.01	1	1
regulation of urea metabolic process (GO:0034255)	1	0	0.04	-	< 0.01	1	1
positive regulation of late endosome to lysosome transport (GO:1902824)	1	0	0.04	-	< 0.01	1	1
negative regulation of late endosome to lysosome transport (GO:1902823)	2	0	0.07	-	< 0.01	1	1
regulation of late endosome to lysosome transport (GO:1902822)	3	0	0.11	-	< 0.01	1	1
indolalkylamine biosynthetic process (GO:0046219)	2	0	0.07	-	< 0.01	1	1
snoRNA splicing (GO:0034247)	2	0	0.07	-	< 0.01	1	1
negative regulation of transcription elongation by RNA polymerase II (GO:0034244)	19	0	0.69	-	< 0.01	1	1
negative regulation of protein localization to microtubule (GO:1902817)	5	0	0.18	-	< 0.01	1	1
negative regulation of syncytium formation by plasma membrane fusion (GO:0034242)	4	0	0.15	-	< 0.01	1	1
regulation of protein localization to microtubule (GO:1902816)	5	0	0.18	-	< 0.01	1	1
positive regulation of macrophage fusion (GO:0034241)	5	0	0.18	-	< 0.01	1	1
positive regulation of skeletal muscle fiber differentiation (GO:1902811)	3	0	0.11	-	< 0.01	1	1
spermine catabolic process (GO:0046208)	2	0	0.07	-	< 0.01	1	1
nor-spermidine metabolic process (GO:0046204)	1	0	0.04	-	< 0.01	1	1
spermidine catabolic process (GO:0046203)	2	0	0.07	-	< 0.01	1	1
negative regulation of cellular extravasation (GO:0002692)	8	0	0.29	-	< 0.01	1	1
regulation of macrophage fusion (GO:0034239)	5	0	0.18	-	< 0.01	1	1
regulation of skeletal muscle fiber differentiation (GO:1902809)	5	0	0.18	-	< 0.01	1	1
islet amyloid polypeptide processing (GO:0034231)	1	0	0.04	-	< 0.01	1	1
enkephalin processing (GO:0034230)	2	0	0.07	-	< 0.01	1	1
somatic recombination of T cell receptor gene segments (GO:0002681)	4	0	0.15	-	< 0.01	1	1
ethanolamine transport (GO:0034229)	2	0	0.07	-	< 0.01	1	1
tRNA thio-modification (GO:0034227)	5	0	0.18	-	< 0.01	1	1
