## Supplementary Data 6 for "Identification of neuron-glia signaling feedback in human schizophrenia using patient-derived, mix-and-match forebrain assembloids" (part 1 of 2)

### Sheet: DEG_Astrocyte
GeneID	Assem SCZ	iPSC SCZ	FDR	AveExpr	P value
CASP4	0	9.72085	3.99e-08	0.410074	1.21e-12
ITGB1	0	4.31835	1.02e-07	10.0276	6.16e-12
RGS10	0	9.52092	1.12e-07	0.28895	1.1e-11
FN1	0	7.63734	1.12e-07	12.3189	1.35e-11
IL7R	0	9.25399	1.64e-07	1.06506	2.48e-11
LYVE1	0	9.1586	1.74e-07	0.113229	3.61e-11
LAMC1	0	4.06572	1.74e-07	9.62659	3.72e-11
FGF5	0	8.95572	1.74e-07	0.740434	4.21e-11
ANXA2	0	5.5309	2.17e-07	9.39345	5.91e-11
ANPEP	0	9.88115	3.11e-07	1.86627	9.4e-11
NT5E	0	8.40687	3.72e-07	6.22889	1.24e-10
EREG	0	10.3593	4.32e-07	2.12382	1.57e-10
COL1A2	0	4.87387	6.36e-07	10.0481	2.5e-10
SOX3	0	-8.41849	9.24e-07	-0.0942631	4.4e-10
EGR1	0	-5.07015	9.24e-07	8.63896	4.44e-10
IGFBP4	0	5.6576	9.24e-07	7.22582	4.47e-10
AHNAK	0	4.05631	1.24e-06	9.40534	6.62e-10
LMX1A	0	-9.72028	1.24e-06	0.759574	6.74e-10
BNC1	0	7.93016	1.35e-06	-0.459554	7.78e-10
CPED1	0	9.31169	2.08e-06	1.04473	1.31e-09
TEKT1	0	-8.40731	2.08e-06	-0.600407	1.32e-09
CCN4	0	7.76386	2.23e-06	-0.511156	1.48e-09
PDCD1LG2	0	7.7245	2.33e-06	-0.574072	1.62e-09
TRH	0	-8.42367	2.5e-06	0.642163	1.82e-09
NRK	0	8.03438	2.5e-06	0.141375	1.89e-09
MYH7	0	-8.06629	2.78e-06	-0.272838	2.19e-09
MYOF	0	4.15801	3.03e-06	8.02436	2.54e-09
COL5A2	0	5.08312	3.03e-06	8.23168	2.57e-09
TRAM2	0	4.08739	3.17e-06	7.67328	2.78e-09
COL8A1	0	9.80711	3.4e-06	3.40543	3.09e-09
OLFM3	0	-8.82198	3.77e-06	0.886796	3.53e-09
PTGER2	0	7.83064	4.02e-06	-0.632917	3.89e-09
CCDC68	0	7.79078	4.31e-06	0.705254	4.3e-09
CALU	0	2.96879	4.45e-06	9.4241	4.67e-09
LAMA4	0	5.3677	4.45e-06	7.50058	4.81e-09
MLKL	0	7.53466	4.45e-06	0.329481	4.85e-09
ADAM9	0	3.34854	4.48e-06	8.73957	5.22e-09
FEZF2	0	-7.66714	4.48e-06	-0.487302	5.23e-09
TGFBR2	0	11.8756	4.48e-06	4.08728	5.28e-09
DACH2	0	-7.69198	4.51e-06	-0.424328	5.46e-09
HIF1A	0	3.67447	4.81e-06	9.00607	5.97e-09
MET	0	9.32092	4.91e-06	1.96199	6.24e-09
FAM181A	0	-7.99	6.18e-06	-0.480095	8.03e-09
TLCD3B	0	-7.99455	6.3e-06	-0.0146547	8.38e-09
FOS	0	-6.33712	7.05e-06	7.23755	9.69e-09
CD59	0	3.31427	7.05e-06	8.25651	9.8e-09
LRRC74B	0	-7.44515	7.24e-06	-1.10024	1.03e-08
EMP1	0	5.71889	7.69e-06	7.00475	1.12e-08
CAVIN1	0	4.49724	7.93e-06	6.42998	1.17e-08
ASPH	0	3.17379	8.04e-06	8.0793	1.22e-08
ITGA4	0	9.88418	8.55e-06	2.18249	1.32e-08
ADAMTS8	0	-8.38298	8.56e-06	-0.802975	1.35e-08
DLL1	0	-7.79614	8.73e-06	0.957592	1.4e-08
IGSF9	0	-8.52632	9.11e-06	0.689811	1.49e-08
TTLL9	0	-7.64036	9.11e-06	-0.159032	1.52e-08
CNTNAP2	0	-7.74809	9.11e-06	5.28088	1.54e-08
IGFBP7	0	3.89428	9.23e-06	7.39553	1.59e-08
GBE1	0	4.65718	9.36e-06	6.0765	1.64e-08
TUBB2B	0	-4.84383	9.39e-06	6.65767	1.67e-08
HMGA2	0	5.51599	9.41e-06	8.08388	1.71e-08
SIX1	0	9.66844	9.68e-06	2.61818	1.81e-08
FOXL1	0	6.76503	9.68e-06	0.171377	1.81e-08
TNFRSF1B	0	7.84211	9.72e-06	1.05154	1.86e-08
EEF1A1	0	2.10782	9.72e-06	13.5991	1.88e-08
MAP3K19	0	-8.08492	1e-05	-0.787458	1.98e-08
CFAP100	0	-7.75507	1e-05	-0.431534	1.99e-08
COL6A3	0	7.40006	1.02e-05	8.54173	2.06e-08
TEKT2	0	-8.17238	1.08e-05	0.814631	2.23e-08
CHRNA4	0	-7.32583	1.17e-05	-0.589901	2.44e-08
TMED7-TICAM2	0	8.29889	1.17e-05	1.51814	2.48e-08
HTRA1	0	4.17435	1.2e-05	7.98847	2.57e-08
CFAP77	0	-7.1877	1.2e-05	-0.145089	2.62e-08
FOXN4	0	-7.35822	1.21e-05	-1.13763	2.67e-08
TXNDC5	0	3.03954	1.22e-05	7.64272	2.72e-08
IL1R1	0	4.97166	1.27e-05	6.28389	2.87e-08
TIMP4	0	6.76101	1.3e-05	-0.548941	2.99e-08
ABAT	0	-4.27327	1.3e-05	5.98189	3.02e-08
ATP2B2	0	-8.24142	1.3e-05	1.16475	3.08e-08
MYL12A	0	3.28979	1.3e-05	7.27962	3.11e-08
HID1	0	-8.01162	1.59e-05	0.911593	3.85e-08
LRRC3B	0	-7.50122	1.61e-05	-0.341381	3.93e-08
HDC	0	-7.983	1.75e-05	-0.941395	4.35e-08
TPM4	0	3.1149	1.75e-05	9.16959	4.39e-08
ERRFI1	0	4.23998	1.79e-05	7.73596	4.59e-08
EPHA10	0	-7.75736	1.79e-05	-0.280288	4.61e-08
DCBLD2	0	2.98895	1.79e-05	8.5015	4.7e-08
CXCL6	0	7.88986	1.79e-05	0.91517	4.7e-08
PRKCH	0	6.66493	1.81e-05	-0.2132	4.81e-08
CAPN2	0	2.82269	1.87e-05	9.04917	5.04e-08
MPP4	0	7.51788	1.87e-05	0.353614	5.09e-08
FSTL1	0	3.02537	2.21e-05	9.93594	6.18e-08
CD44	0	6.2391	2.21e-05	7.03691	6.19e-08
MATN3	0	8.95697	2.21e-05	1.67716	6.23e-08
PABPC1	0	2.36661	2.21e-05	9.8259	6.39e-08
ASCL1	0	-7.53604	2.21e-05	0.774238	6.44e-08
ITGAV	0	2.91816	2.21e-05	7.77858	6.44e-08
DISP3	0	-7.22093	2.21e-05	0.381651	6.48e-08
OSMR	0	6.21194	2.25e-05	6.25006	6.67e-08
TTBK1	0	-7.42222	2.47e-05	0.538046	7.39e-08
BCAT1	0	3.62221	2.53e-05	7.22613	7.65e-08
FAM114A1	0	4.36336	2.62e-05	5.69101	8.03e-08
LMO1	0	-6.8184	2.62e-05	-1.46741	8.07e-08
CFAP52	0	-7.67163	2.7e-05	-0.302918	8.43e-08
COL1A1	0	4.27489	2.7e-05	9.20083	8.51e-08
PAX6	0	-6.10144	2.7e-05	4.8327	8.56e-08
ANXA5	0	3.02105	2.76e-05	8.72685	8.86e-08
OLIG3	0	-6.97441	2.8e-05	-0.461334	9.05e-08
GPR50	0	-7.012	2.88e-05	-1.43914	9.39e-08
CACHD1	0	-3.70388	2.91e-05	6.03917	9.59e-08
ACTL6B	0	-7.49024	3.08e-05	-0.985586	1.02e-07
MME	0	8.25672	3.09e-05	4.98571	1.05e-07
IQGAP1	0	2.85177	3.09e-05	8.24039	1.05e-07
DMRT3	0	-7.02847	3.09e-05	-0.903359	1.06e-07
RAB13	0	3.07061	3.09e-05	7.06417	1.07e-07
CDH22	0	-6.72455	3.09e-05	-1.50259	1.07e-07
CAV1	0	10.2602	3.12e-05	5.55588	1.11e-07
CRIM1	0	3.11065	3.12e-05	6.76801	1.11e-07
SYT4	0	-8.10598	3.12e-05	3.48353	1.12e-07
IL13RA1	0	3.3031	3.12e-05	6.66637	1.12e-07
LOC105369187	0	6.73451	3.17e-05	-1.06411	1.15e-07
CD68	0	7.83993	3.17e-05	1.01636	1.16e-07
THBS2	0	4.38872	3.18e-05	6.82396	1.17e-07
GRIK1	0	-6.99656	3.22e-05	0.836118	1.2e-07
FOXJ1	0	-8.78388	3.36e-05	0.300801	1.27e-07
PMCH	0	-7.75625	3.36e-05	0.000584959	1.27e-07
SSR3	0	2.86309	3.37e-05	7.88332	1.29e-07
CDK15	0	6.98273	3.37e-05	-1.02431	1.29e-07
MYO1B	0	3.07338	3.38e-05	6.88351	1.31e-07
MT1E	0	6.7075	3.38e-05	-1.03345	1.32e-07
NKD1	0	-7.34174	3.54e-05	0.64497	1.4e-07
PTGS2	0	7.62389	3.54e-05	0.972086	1.4e-07
MAP6	0	-5.4404	3.67e-05	5.0327	1.46e-07
SP100	0	8.29307	3.69e-05	3.31332	1.49e-07
SNX10-AS1	0	-6.70289	3.69e-05	-0.363797	1.49e-07
CALD1	0	3.26703	3.69e-05	8.37905	1.5e-07
GRM8	0	-7.91249	3.75e-05	0.67722	1.54e-07
TGFBI	0	7.62489	3.84e-05	6.94998	1.59e-07
TAFA4	0	-6.92167	3.84e-05	-0.900054	1.6e-07
CFAP47	0	-6.82214	3.9e-05	-0.532404	1.64e-07
ECSCR	0	6.84381	3.94e-05	-1.12515	1.67e-07
BRINP2	0	-7.41813	3.94e-05	0.816184	1.68e-07
C7orf57	0	-6.85907	3.94e-05	-1.50265	1.69e-07
ITGA11	0	8.21563	3.97e-05	2.40435	1.72e-07
NID1	0	4.828	3.98e-05	7.02257	1.73e-07
CD164	0	3.1749	4.07e-05	7.92238	1.79e-07
RSPO2	0	-8.23908	4.07e-05	2.91401	1.81e-07
ARMC3	0	-8.42225	4.07e-05	0.398536	1.81e-07
ETS1	0	5.8566	4.1e-05	4.76908	1.86e-07
CUX2	0	-7.46961	4.1e-05	1.06262	1.86e-07
CASP8	0	8.00831	4.1e-05	1.16875	1.86e-07
BHLHE22	0	-7.20208	4.27e-05	-0.549661	1.95e-07
GRIP2	0	-7.21411	4.27e-05	1.70112	1.96e-07
IRS4	0	-7.55118	4.34e-05	-0.0976241	2.01e-07
SRGAP3	0	-5.62423	4.38e-05	5.1172	2.04e-07
SLFN5	0	3.66192	4.43e-05	6.44443	2.08e-07
FZD10	0	-7.67019	4.48e-05	-0.378601	2.12e-07
WNT8B	0	-7.04655	4.54e-05	0.676179	2.16e-07
PTPRZ1	0	-6.61029	4.59e-05	6.29291	2.19e-07
COX2	0	2.24926	4.83e-05	11.9318	2.32e-07
CD109	0	7.26984	5.06e-05	4.71374	2.46e-07
SRPX2	0	8.00762	5.06e-05	3.47471	2.47e-07
FKBP5	0	5.96817	5.06e-05	6.34356	2.48e-07
LOXL2	0	5.82118	5.07e-05	6.20165	2.5e-07
ABCC8	0	-7.2175	5.13e-05	-0.12849	2.54e-07
SRPX	0	8.34528	5.17e-05	4.17761	2.58e-07
KIAA2012	0	-6.63703	5.18e-05	-1.48544	2.6e-07
PCP4	0	-6.85063	5.39e-05	-0.0230884	2.72e-07
SLC27A2	0	-6.91843	5.47e-05	-0.794984	2.78e-07
PTPRS	0	-3.40906	5.57e-05	7.17057	2.85e-07
CKB	0	-6.44113	5.67e-05	4.61041	2.96e-07
HYDIN	0	-8.27296	5.67e-05	2.02171	2.96e-07
PXDN	0	2.5702	5.67e-05	8.14465	2.97e-07
RBFOX1	0	-7.19247	5.67e-05	0.0105747	2.97e-07
EOMES	0	-7.68332	5.68e-05	0.26177	3e-07
FERMT1	0	6.90046	5.68e-05	-0.15554	3e-07
NEUROD4	0	-7.0199	5.81e-05	-0.360288	3.09e-07
SALL3	0	-8.65859	5.85e-05	0.298362	3.13e-07
ASTN1	0	-6.95403	5.86e-05	3.52518	3.16e-07
DAB2	0	4.09093	5.86e-05	6.2091	3.17e-07
IL6ST	0	2.7156	6.04e-05	7.9158	3.29e-07
SOX1	0	-7.33139	6.14e-05	1.48754	3.36e-07
PGM5	0	-7.50232	6.15e-05	1.14088	3.38e-07
DSCAM	0	-6.71084	6.3e-05	0.560216	3.49e-07
FBN1	0	3.96734	6.38e-05	8.74401	3.55e-07
APOL3	0	6.36433	6.4e-05	-0.238463	3.58e-07
DKK1	0	6.62833	6.68e-05	0.318099	3.76e-07
TNFAIP6	0	6.23989	6.68e-05	-0.46399	3.78e-07
MAP2	0	-4.54395	6.72e-05	6.75846	3.83e-07
TKTL1	0	-6.55305	6.72e-05	-0.205787	3.85e-07
PPFIBP1	0	2.92234	6.72e-05	6.54326	3.86e-07
SLC38A2	0	2.7198	6.78e-05	8.49965	3.91e-07
LAMB1	0	3.33821	6.78e-05	9.1606	3.93e-07
TFRC	0	2.51124	6.92e-05	7.91756	4.04e-07
SLC22A3	0	6.89198	6.93e-05	0.419988	4.06e-07
GAB3	0	6.07396	6.97e-05	-0.911714	4.11e-07
FAM81B	0	-6.75001	7.34e-05	-0.81267	4.38e-07
ALCAM	0	3.39528	7.34e-05	7.41846	4.39e-07
DPYSL5	0	-7.01909	7.34e-05	4.64206	4.4e-07
FTH1	0	2.23282	7.38e-05	10.5956	4.44e-07
ITGA5	0	4.47515	7.47e-05	6.58431	4.53e-07
ELL2	0	4.09346	7.47e-05	5.24848	4.54e-07
GRM3	0	-7.14546	7.49e-05	-0.361399	4.59e-07
PDIA3	0	2.19696	7.49e-05	9.48635	4.59e-07
KYNU	0	7.50382	7.51e-05	-0.5738	4.63e-07
MSI1	0	-6.50463	7.54e-05	3.94408	4.67e-07
CAP1	0	2.57805	7.74e-05	8.19565	4.82e-07
SCRT2	0	-6.80388	7.88e-05	-0.933285	4.93e-07
KIF1A	0	-8.40457	7.9e-05	5.10354	4.97e-07
SLC20A1	0	2.8316	7.9e-05	7.68648	4.99e-07
BICDL1	0	-6.66005	8.01e-05	0.909733	5.09e-07
NEUROG1	0	-6.6271	8.04e-05	-1.58405	5.13e-07
OTX2-AS1	0	-7.08382	8.32e-05	-0.49491	5.33e-07
CAV2	0	7.76318	8.42e-05	3.66447	5.42e-07
RAI14	0	2.63656	8.5e-05	7.22658	5.5e-07
MMP14	0	3.04656	8.5e-05	8.09441	5.52e-07
SQOR	0	7.65439	8.76e-05	1.48357	5.72e-07
OTX2	0	-8.25041	8.82e-05	3.23537	5.79e-07
CASZ1	0	-7.24092	9e-05	-0.462206	5.93e-07
GPAT3	0	6.91557	9.15e-05	0.309633	6.06e-07
NELL2	0	-6.32863	9.27e-05	5.34231	6.17e-07
MMP19	0	6.74608	9.27e-05	1.3097	6.19e-07
TLR4	0	7.87381	9.32e-05	2.43983	6.26e-07
RPL26	0	2.28746	9.32e-05	8.92509	6.28e-07
SBK1	0	-7.62918	9.38e-05	2.73021	6.35e-07
CPA4	0	7.43327	9.44e-05	3.47565	6.42e-07
SERPINE2	0	3.15904	9.47e-05	6.77888	6.47e-07
CKAP4	0	2.48893	9.54e-05	7.77045	6.54e-07
RHBDL3	0	-7.09032	9.91e-05	0.534461	6.83e-07
ARHGDIB	0	7.19025	9.91e-05	1.75981	6.86e-07
SEC24D	0	3.59276	0.000100004	6.34651	6.95e-07
NABP1	0	4.47623	0.000101541	5.17965	7.12e-07
FAM181B	0	-7.22443	0.000101541	-0.0698763	7.12e-07
ITGBL1	0	9.61937	0.000103205	0.757995	7.27e-07
KIF21A	0	-3.53269	0.000104241	5.8582	7.37e-07
VIM	0	2.35215	0.000104338	11.4741	7.41e-07
TPT1	0	2.01487	0.000105181	10.602	7.54e-07
TRIM34	0	6.63409	0.000105181	0.0126098	7.57e-07
KCNH2	0	-7.17456	0.000105181	0.177732	7.62e-07
RPL6	0	2.05712	0.000105181	9.8038	7.63e-07
SMKR1	0	-6.26519	0.000105181	-1.69089	7.65e-07
KCNJ4	0	-7.12594	0.000105181	-0.689001	7.66e-07
PTGFR	0	7.92039	0.000107421	0.827596	7.86e-07
GJA1	0	3.00559	0.000109542	7.98122	8.06e-07
CNTN2	0	-7.25882	0.000109542	2.18755	8.11e-07
ADGRV1	0	-5.79937	0.000109542	4.72262	8.13e-07
S1PR3	0	3.68323	0.000109542	5.5267	8.15e-07
RPS4X	0	2.26073	0.000111684	9.44032	8.34e-07
STC1	0	6.12519	0.000114113	5.69923	8.59e-07
LRRN1	0	-6.32442	0.000114364	3.91875	8.64e-07
PRSS23	0	5.22374	0.000115579	6.98592	8.77e-07
NFE2L3	0	3.51345	0.000115946	5.4977	8.83e-07
LOX	0	6.34008	0.000116816	7.12752	8.93e-07
KLF9	0	7.67401	0.000117153	3.36274	9e-07
KCNJ11	0	-6.42375	0.000120125	-1.73544	9.26e-07
IGFBP6	0	6.87825	0.000121944	0.756719	9.44e-07
CNTFR	0	-8.42472	0.000122293	1.05425	9.5e-07
GRM2	0	-6.43003	0.000122471	-0.430578	9.55e-07
PRR36	0	-7.30953	0.000122988	2.18757	9.63e-07
PYGL	0	3.69619	0.000125236	5.88639	9.84e-07
VCL	0	2.50636	0.000128066	8.33481	1.01e-06
RBMS1	0	2.99943	0.000135447	6.61007	1.07e-06
TFPI	0	4.745	0.00014047	5.80613	1.12e-06
SCAT8	0	6.11584	0.000141072	-1.35872	1.13e-06
PDIA6	0	2.10905	0.000141925	8.66214	1.14e-06
RFX8	0	6.12141	0.000141925	-0.777503	1.14e-06
S100A11	0	5.08963	0.000143051	5.63341	1.16e-06
C10orf90	0	5.84384	0.000143051	-1.02241	1.16e-06
LAPTM4A	0	2.42029	0.000145636	7.72298	1.18e-06
OSTC	0	2.80279	0.000148131	6.71297	1.21e-06
ADGRA1	0	-6.22065	0.000148225	-0.710798	1.21e-06
FNDC3B	0	2.53197	0.000149209	7.29719	1.23e-06
LRRC4	0	-6.3197	0.000151107	1.91878	1.25e-06
TSPOAP1	0	-6.33981	0.000152874	3.21625	1.27e-06
ANXA1	0	3.02167	0.000153022	7.7312	1.29e-06
GADD45G	0	-6.39968	0.000153022	-1.13248	1.29e-06
IGSF21	0	-6.41904	0.000153022	-1.18793	1.29e-06
CXCL1	0	7.78795	0.000153694	1.38821	1.3e-06
HES6	0	-6.59199	0.000153733	1.44827	1.3e-06
KCNMA1	0	4.7692	0.000154723	5.51413	1.32e-06
FGFR3	0	-6.40919	0.000154723	2.60084	1.32e-06
DNAI2	0	-6.22734	0.000157222	-1.73642	1.35e-06
CLDN19	0	-6.64571	0.000159535	-0.317573	1.37e-06
GRIN1	0	-6.44427	0.000160136	-0.595622	1.38e-06
ARC	0	-6.65519	0.000162767	0.0755429	1.41e-06
CIBAR2	0	-6.40352	0.000163983	-0.725666	1.42e-06
CAST	0	2.3951	0.000166848	7.62197	1.45e-06
NNMT	0	7.88311	0.000169765	2.53824	1.48e-06
KLHDC8A	0	-8.40181	0.000172996	2.03371	1.52e-06
TMBIM1	0	4.00053	0.000174682	5.27748	1.54e-06
RPL17	0	2.04566	0.000175115	9.4043	1.55e-06
CLIC4	0	3.39436	0.000175115	8.59996	1.56e-06
PDZRN4	0	-7.00082	0.000175115	0.82325	1.56e-06
SDC4	0	3.09669	0.000175115	5.90651	1.56e-06
GAP43	0	-6.26026	0.000175731	4.66636	1.58e-06
MSN	0	2.18778	0.000175731	8.97495	1.58e-06
SRGN	0	10.3083	0.000176068	1.86053	1.59e-06
HES5	0	-8.96823	0.000176068	0.801901	1.59e-06
RPS3A	0	2.00427	0.000176477	9.98351	1.6e-06
WNK2	0	-7.64556	0.000178356	2.51089	1.63e-06
FLI1	0	6.74642	0.000178356	1.21503	1.63e-06
GPX8	0	2.99093	0.000179379	6.81478	1.64e-06
WFIKKN2	0	-7.6097	0.000181238	0.349101	1.67e-06
SERINC3	0	2.49442	0.000181238	7.13633	1.67e-06
KLRK1	0	6.5081	0.000181238	-1.28971	1.68e-06
RXRG	0	-6.14117	0.000181238	-1.85786	1.68e-06
PAPPA	0	7.22845	0.000183744	4.93876	1.71e-06
PTN	0	-4.14763	0.000183744	6.97047	1.72e-06
SERPINE1	0	7.11118	0.000183744	8.07881	1.73e-06
WNT11	0	-6.2763	0.000183744	-0.248759	1.73e-06
SYNE2	0	-3.32291	0.000185294	6.84853	1.75e-06
TOX3	0	-6.59796	0.000188423	2.07653	1.78e-06
RPS18	0	2.58397	0.000188786	7.03738	1.79e-06
CDC42EP3	0	3.12377	0.00018944	6.12263	1.8e-06
SPEF1	0	-6.38927	0.000193406	-0.624331	1.85e-06
TMSB10	0	2.58681	0.000194018	9.27286	1.86e-06
MIR124-2HG	0	-6.39488	0.000194018	0.550839	1.87e-06
UGP2	0	2.32799	0.000194363	7.31862	1.87e-06
PEAR1	0	6.91104	0.000194691	2.25236	1.88e-06
LRRK1	0	6.21396	0.000196155	-0.206581	1.9e-06
MCF2L	0	-6.3213	0.000197525	2.79978	1.92e-06
EMCN	0	7.35669	0.000200329	-0.208928	1.96e-06
FYB2	0	-6.50736	0.0002045	-0.0572534	2e-06
P4HA3	0	6.47185	0.00020784	0.0393806	2.04e-06
LOC100128317	0	6.66215	0.00020784	-1.24818	2.05e-06
S100A10	0	7.2638	0.000208088	4.84071	2.06e-06
PTX3	0	4.29218	0.000208088	6.67945	2.07e-06
RPL12	0	2.04128	0.000208088	9.01306	2.07e-06
GDAP1L1	0	-6.70896	0.000211326	-0.646266	2.11e-06
RPL7	0	2.07303	0.000211597	9.93641	2.12e-06
MIAT	0	-3.63644	0.000211597	7.5011	2.13e-06
RAB27B	0	6.94174	0.000211597	3.08114	2.13e-06
CHD7	0	-3.13572	0.000211709	6.44006	2.14e-06
LRRC8E	0	5.92182	0.000211597	-0.318254	2.14e-06
FGFR2	0	-6.87042	0.000213015	3.49493	2.17e-06
ARHGAP29	0	4.77043	0.000213015	6.62971	2.17e-06
CCDC80	0	3.71773	0.000215347	6.78261	2.2e-06
B4GALT1	0	3.66803	0.000217941	5.78616	2.23e-06
PCDH8	0	-6.86641	0.000220594	0.769094	2.27e-06
BRINP3	0	-6.63405	0.000221689	-0.377098	2.29e-06
EEF1B2	0	2.24881	0.000221689	7.85693	2.29e-06
LHX8	0	6.78943	0.00022274	-1.19806	2.31e-06
PLAU	0	5.19526	0.000224987	5.44257	2.34e-06
COL9A1	0	-8.09845	0.000225254	1.32389	2.35e-06
FHAD1	0	-6.38566	0.000227944	0.256675	2.38e-06
LGALS1	0	5.75041	0.000229196	4.9228	2.41e-06
LRRN2	0	-8.31242	0.000229196	1.61937	2.41e-06
PPARG	0	9.05847	0.000235236	1.46072	2.48e-06
BRSK2	0	-6.67665	0.000235236	2.0139	2.49e-06
CELSR2	0	-5.59649	0.000235236	5.35206	2.5e-06
STOX2	0	-5.01667	0.000235445	3.95306	2.51e-06
MIR155HG	0	5.80201	0.000236477	-1.55363	2.53e-06
MIR155HG.1	0	5.80201	0.000236477	-1.55363	2.53e-06
LMAN1	0	2.61954	0.000236703	8.14876	2.54e-06
AKAP12	0	2.36548	0.000236813	8.38553	2.55e-06
BCAN	0	-7.00309	0.000241016	0.621246	2.6e-06
GREM1	0	7.12036	0.000241658	5.11198	2.62e-06
UACA	0	3.31087	0.00024462	7.19998	2.65e-06
ITGA10	0	9.21049	0.000248997	3.55978	2.71e-06
RPL23A	0	2.54472	0.000249681	7.80198	2.72e-06
SNAI2	0	6.58341	0.000250041	4.27696	2.74e-06
CDKN2A	0	6.03178	0.000250525	0.655068	2.75e-06
KDELR2	0	2.32524	0.000253405	8.07009	2.79e-06
SPARCL1	0	-5.07338	0.000254461	5.21041	2.81e-06
ELK3	0	5.44215	0.000254461	4.91655	2.82e-06
PLCH1	0	-6.22214	0.00026481	3.46075	2.94e-06
EGFR	0	3.7206	0.00026481	6.11972	2.95e-06
LLGL2	0	-6.40978	0.00026481	-0.933976	2.95e-06
RSPH1	0	-7.19238	0.000267049	0.722855	2.99e-06
KCNK10	0	-7.18117	0.000267049	1.41553	3.01e-06
TIMP3	0	3.33581	0.000267049	7.08486	3.01e-06
NAMPT	0	3.00779	0.000267049	7.49952	3.01e-06
CTNND2	0	-6.00647	0.000267049	3.98158	3.02e-06
RPS6	0	2.03399	0.000272192	9.8828	3.09e-06
THBS1	0	3.7552	0.000277028	6.86517	3.15e-06
KIF5A	0	-4.28406	0.000277365	5.02786	3.18e-06
CCL20	0	7.35785	0.000277365	0.432663	3.18e-06
SMG1P6	0	6.91365	0.000277365	1.24613	3.18e-06
ADGRL4	0	9.07344	0.000277705	2.88946	3.19e-06
SLC16A4	0	7.13142	0.000281319	0.926024	3.24e-06
RHPN1	0	-7.87468	0.000282117	0.616609	3.26e-06
EPAS1	0	3.68248	0.000285833	6.37882	3.31e-06
FKBP1A	0	2.53978	0.000286682	7.44576	3.33e-06
WSCD1	0	-5.07494	0.000287059	4.54292	3.35e-06
MASP1	0	-6.27983	0.000287059	3.68184	3.36e-06
ID4	0	-5.59937	0.000287059	4.90694	3.37e-06
ADD2	0	-5.86964	0.000287059	4.3244	3.37e-06
CAMKV	0	-7.23987	0.000287406	0.511673	3.38e-06
LINC02015	0	6.05482	0.000287406	-1.41186	3.39e-06
LMTK3	0	-6.49277	0.000291407	0.879935	3.45e-06
ITGA8	0	6.99256	0.000291407	0.658122	3.45e-06
DYSF	0	5.77577	0.000291407	-1.05396	3.47e-06
MANCR	0	5.90319	0.000291407	-1.47447	3.47e-06
LINGO1	0	-6.33281	0.000294738	1.43533	3.52e-06
CRYBG1	0	9.12171	0.000294822	2.6583	3.53e-06
ATP8B1	0	6.45221	0.000295747	1.12609	3.55e-06
FXYD5	0	7.25741	0.00029719	2.44814	3.58e-06
ATP2B3	0	-6.07807	0.000302976	-0.60515	3.65e-06
RPS27A	0	2.02809	0.000303804	9.00753	3.67e-06
PAPSS2	0	3.26882	0.000305399	5.33882	3.7e-06
IFI16	0	5.1526	0.000306501	5.89634	3.72e-06
APC2	0	-7.22769	0.000307151	2.66486	3.74e-06
IGFBP5	0	3.50712	0.000311679	9.8139	3.81e-06
CDC20B	0	-7.40772	0.000314733	-0.478695	3.85e-06
SPARC	0	2.4378	0.000317607	11.0291	3.9e-06
RPS24	0	2.0074	0.000334927	9.31204	4.12e-06
EDNRA	0	4.66537	0.000336537	4.74634	4.16e-06
SEC23A	0	2.47471	0.000336537	7.73067	4.16e-06
SGK1	0	3.41597	0.000337757	5.74115	4.19e-06
B2M	0	2.50091	0.000344578	8.72578	4.3e-06
TPPP	0	-5.87739	0.000344578	1.70447	4.3e-06
MSC-AS1	0	6.30131	0.000344578	-1.1627	4.3e-06
CLMP	0	4.02768	0.00034747	4.88835	4.35e-06
RPL36AL	0	2.90254	0.00035184	6.05676	4.41e-06
CFAP65	0	-5.87212	0.000351975	0.715802	4.43e-06
RPRM	0	-6.23653	0.000352046	-1.00328	4.44e-06
APOBEC3C	0	6.74745	0.000352046	3.13073	4.46e-06
LTBP1	0	3.08024	0.000352046	7.96068	4.46e-06
RPL36A	0	2.41963	0.00035258	7.79816	4.48e-06
MAPK15	0	-7.70381	0.000358027	1.42397	4.56e-06
ADAM12	0	5.62391	0.000358633	5.84008	4.58e-06
RPS15A	0	2.18895	0.000358956	8.46247	4.59e-06
VGLL3	0	3.75897	0.000361851	5.16225	4.64e-06
PHLDA1	0	2.56077	0.000363742	7.51516	4.67e-06
UBXN11	0	-4.48539	0.000367872	4.18619	4.74e-06
EHD2	0	6.61287	0.000367877	3.93167	4.75e-06
CELF3	0	-7.22209	0.000369876	1.70972	4.79e-06
FCHO1	0	-6.24436	0.000378748	0.617667	4.91e-06
ARX	0	-6.24792	0.000380218	0.193521	4.94e-06
SSR1	0	2.34958	0.000381606	7.47545	4.98e-06
VANGL2	0	-3.21062	0.000381606	6.31512	5.02e-06
RPS12	0	2.22572	0.000381606	8.5027	5.02e-06
MMP13	0	5.84583	0.000381606	-1.52483	5.03e-06
TSPAN18	0	-6.975	0.000384519	2.96341	5.08e-06
CFAP92	0	-6.0273	0.000387145	0.201834	5.13e-06
MMRN1	0	-7.06696	0.000387434	2.57782	5.14e-06
MARK1	0	-3.82451	0.000388865	4.48004	5.17e-06
PACSIN1	0	-5.84154	0.000390042	-0.103037	5.2e-06
NALF2	0	-6.28865	0.000390381	-0.518124	5.22e-06
TMIE	0	-6.09493	0.000390381	-0.937526	5.23e-06
FBN3	0	-7.00216	0.000392034	0.565786	5.26e-06
PDE2A	0	-5.94605	0.000399076	1.59	5.37e-06
ACTR2	0	2.06901	0.00040066	8.89724	5.41e-06
SLC14A1	0	7.868	0.000402264	-0.601939	5.45e-06
PARVA	0	2.62013	0.00040533	6.80122	5.5e-06
ENHO	0	-6.06491	0.000406691	-0.440763	5.54e-06
BMP7	0	-7.48977	0.000406691	2.72202	5.55e-06
SH2B3	0	3.67229	0.00041725	5.47343	5.7e-06
GLIPR1	0	5.98723	0.000420121	4.85783	5.75e-06
PRODH	0	-6.99837	0.000422607	1.81903	5.8e-06
PERP	0	2.67633	0.000429368	6.01977	5.91e-06
RPL17-C18orf32	0	6.09515	0.000437006	0.336987	6.04e-06
DMTN	0	-6.18445	0.000441757	1.17824	6.12e-06
PDGFRL	0	7.37491	0.000443039	1.43146	6.15e-06
CLDN5	0	-6.25972	0.000446616	-0.838166	6.21e-06
MLPH	0	7.52757	0.000450568	2.43376	6.28e-06
NEDD4	0	3.82027	0.000450798	5.46261	6.3e-06
TRAM1	0	2.65131	0.000451233	7.48683	6.32e-06
CARMIL3	0	-6.25405	0.000451233	1.10947	6.33e-06
AOX1	0	8.32502	0.000452335	2.11479	6.36e-06
CAMSAP3	0	-6.94042	0.000453921	0.670141	6.39e-06
BICC1	0	3.80401	0.000455453	4.60288	6.43e-06
LIMS1	0	3.06355	0.000458382	6.14434	6.49e-06
CLU	0	-4.26045	0.000465198	7.63247	6.6e-06
MBNL1	0	2.8094	0.000465198	6.51424	6.62e-06
SLC18A1	0	-6.10683	0.000465198	-1.05414	6.62e-06
WIPI1	0	3.06548	0.000465826	5.1806	6.65e-06
EPHA4	0	-3.21481	0.000467291	4.82622	6.69e-06
MCFD2	0	2.12587	0.000467291	8.27728	6.7e-06
GLRX	0	3.94411	0.000467334	4.91727	6.71e-06
NRP1	0	4.54452	0.000467485	7.201	6.73e-06
TTYH1	0	-8.45281	0.000467569	3.29357	6.74e-06
NES	0	-2.1564	0.0004713	8.82643	6.81e-06
TAGLN3	0	-5.76626	0.000476788	3.34731	6.9e-06
DOCK3	0	-4.71399	0.000481613	3.59217	6.99e-06
DTX4	0	-5.16113	0.000481932	4.81511	7.01e-06
RFX3	0	-3.07523	0.000483867	5.74973	7.05e-06
AREG	0	7.24365	0.000485528	0.0342014	7.1e-06
GPM6A	0	-5.85087	0.000486412	4.96873	7.13e-06
CEACAM1	0	5.63546	0.000489719	-0.534361	7.2e-06
KRT80	0	5.52515	0.00049148	-0.973137	7.24e-06
DRC1	0	-7.05566	0.00049148	1.52514	7.25e-06
BDKRB2	0	5.71985	0.000492164	1.03747	7.28e-06
MYEF2	0	-2.69033	0.000494932	6.37689	7.33e-06
SPATA13	0	-2.45295	0.000501663	5.97162	7.46e-06
KLRC3	0	5.52777	0.000502462	-1.23597	7.49e-06
GLS	0	2.40074	0.000505655	6.40685	7.55e-06
PCDH11X	0	-6.65671	0.000507558	-0.0973356	7.6e-06
WDR49	0	-6.50662	0.000514745	0.747958	7.73e-06
ANTXR2	0	2.71778	0.000514745	5.84022	7.73e-06
REXO2	0	3.3688	0.000521004	5.47542	7.84e-06
KDELR3	0	4.29581	0.000527104	5.18231	7.96e-06
OGFRL1	0	2.65771	0.000527104	6.06876	7.97e-06
TRIM38	0	6.32173	0.000527104	2.18739	7.98e-06
GNB4	0	3.26462	0.00052863	5.65423	8.05e-06
RUNDC3A	0	-6.13196	0.00052863	-0.00808817	8.05e-06
FOSB	0	-8.28911	0.000534133	5.43599	8.17e-06
RPE65	0	-7.53289	0.000534133	1.32341	8.17e-06
CRB2	0	-8.64014	0.000541157	2.04379	8.29e-06
ACVRL1	0	5.44835	0.00054309	-0.726957	8.34e-06
CXCR4	0	-8.3429	0.000549558	2.38005	8.46e-06
SIGLEC15	0	5.53803	0.000553442	-1.66767	8.53e-06
SLC35F1	0	-6.60164	0.000557513	3.11463	8.63e-06
PTPN14	0	2.65555	0.000560154	6.14245	8.69e-06
SOX2	0	-5.26692	0.000561743	4.53309	8.73e-06
ENDOD1	0	4.07355	0.000561743	6.37909	8.76e-06
AFAP1L1	0	5.90852	0.000561743	1.04665	8.78e-06
LINC02535	0	5.53018	0.000561743	-1.69983	8.78e-06
HPSE	0	5.6219	0.000561858	-0.823481	8.8e-06
PRKCB	0	-6.45783	0.00056226	1.71281	8.82e-06
KCNQ2	0	-6.73233	0.000566812	0.115443	8.93e-06
PDZD4	0	-5.98085	0.000566812	3.61038	8.97e-06
COL19A1	0	5.94225	0.000566812	0.636986	8.97e-06
ERO1A	0	3.39234	0.000566812	7.49053	8.99e-06
ADGRB1	0	-6.45053	0.000566812	0.958226	8.99e-06
ARVCF	0	-6.71767	0.000566812	2.85673	9e-06
PCYOX1	0	2.15179	0.00056794	7.56568	9.04e-06
SEZ6L	0	-6.66782	0.00056794	2.78303	9.05e-06
MAPK4	0	-6.19069	0.000570754	1.4161	9.11e-06
SLC7A2	0	5.44958	0.000571829	4.77385	9.14e-06
CHRNB2	0	-6.72055	0.000574999	0.299804	9.21e-06
ELAVL3	0	-7.18618	0.000574999	2.40636	9.26e-06
TNFSF15	0	6.61176	0.000574999	-0.35271	9.26e-06
NLGN3	0	-4.18992	0.000574999	4.38421	9.27e-06
PTPRO	0	-5.51565	0.000579575	3.57276	9.37e-06
LEPROT	0	2.34336	0.000579575	6.67543	9.38e-06
GMNC	0	-5.95425	0.000579575	-0.770018	9.39e-06
VAMP3	0	2.6044	0.000580208	6.5311	9.42e-06
PSD	0	-6.39001	0.000580444	2.10106	9.44e-06
CFAP74	0	-6.53395	0.000582764	-1.63663	9.5e-06
PTPN22	0	5.3601	0.000587098	-1.2476	9.58e-06
HTR2C	0	-7.36675	0.000588034	0.764329	9.65e-06
CFAP221	0	-6.14587	0.000588034	0.241621	9.66e-06
DYDC2	0	-5.92304	0.000588034	-0.650333	9.67e-06
PRRG3	0	-6.32141	0.000588034	0.86313	9.67e-06
WIPF3	0	-5.50606	0.0005882	0.651466	9.69e-06
COBL	0	-5.68431	0.00059464	0.66986	9.82e-06
HMGCLL1	0	-5.49488	0.000604159	0.765827	9.99e-06
MEOX2	0	6.65489	0.000610734	-1.31329	1.01e-05
TMEM132A	0	-4.02776	0.000613472	5.18734	1.02e-05
MTSS2	0	-3.00152	0.000618115	5.3623	1.03e-05
FKBP9	0	2.21335	0.000618115	7.45447	1.03e-05
NOVA2	0	-5.34565	0.000625323	4.11051	1.05e-05
BGN	0	3.47234	0.000629734	4.96244	1.05e-05
KLRC2	0	5.93593	0.00063247	-1.57187	1.06e-05
GRIK5	0	-7.2796	0.000635512	2.37318	1.07e-05
ZBBX	0	-7.1186	0.000635512	1.0776	1.07e-05
SYPL1	0	2.6025	0.000635512	6.3644	1.07e-05
GNAO1	0	-7.10266	0.000637296	3.1144	1.08e-05
DTX3	0	-2.78284	0.000637296	5.76564	1.08e-05
NRXN2	0	-5.48124	0.000637296	2.76666	1.08e-05
WWTR1	0	2.33273	0.000637296	6.6596	1.08e-05
NOTCH1	0	-4.60861	0.000639398	5.09399	1.09e-05
ADAMTS12	0	2.84483	0.000641185	7.60375	1.1e-05
VMP1	0	2.66279	0.000641438	7.36447	1.1e-05
CRTAP	0	2.1258	0.000641185	7.68298	1.1e-05
RPL34	0	2.14343	0.000643808	7.76454	1.11e-05
VDAC1	0	2.02104	0.000654579	8.06329	1.13e-05
PPP1R9A	0	-3.68636	0.000666062	4.58624	1.15e-05
PLEKHA2	0	4.11701	0.000666062	4.1738	1.15e-05
TNFRSF21	0	2.48844	0.000666062	6.59359	1.15e-05
C3AR1	0	5.4125	0.000666062	-1.72516	1.15e-05
LPP	0	2.47776	0.000667362	6.7087	1.16e-05
ZNF536	0	-6.42352	0.000670268	2.0259	1.17e-05
STON2	0	-5.53019	0.000670268	1.47582	1.17e-05
XKR4	0	-5.87745	0.000672093	0.215508	1.17e-05
DOT1L	0	-3.14537	0.0006726	5.21652	1.18e-05
ERAP2	0	4.47506	0.000681289	4.86461	1.19e-05
FUT9	0	-7.32374	0.000685479	1.95935	1.21e-05
GSTO1	0	3.03146	0.000685019	5.32294	1.21e-05
LINC01833	0	-5.57654	0.000685019	-0.969562	1.21e-05
TNFRSF10D	0	3.4273	0.000709924	6.80738	1.26e-05
ST8SIA2	0	-3.22038	0.000709924	4.77007	1.26e-05
WNT4	0	-7.59254	0.000712174	-1.48087	1.27e-05
MYOCD	0	5.34182	0.000712207	-0.814565	1.27e-05
CCNG1	0	2.12137	0.000721792	8.30201	1.29e-05
AHR	0	4.35109	0.000723862	5.1339	1.3e-05
FZD3	0	-2.83078	0.000728816	6.51994	1.31e-05
TES	0	4.23777	0.000735783	4.26634	1.32e-05
TMEM263	0	2.61964	0.000737821	6.76742	1.33e-05
RAB11FIP4	0	-4.62939	0.000747184	3.48481	1.35e-05
SERPINB7	0	5.69806	0.000747184	-0.0377069	1.35e-05
ILDR2	0	-6.13215	0.000748078	4.07225	1.36e-05
GOLT1B	0	3.02159	0.000748078	6.08063	1.36e-05
OAT	0	2.49238	0.000748871	6.72059	1.36e-05
NEUROD2	0	-6.56647	0.000756402	-1.30659	1.38e-05
DGCR5	0	-5.58033	0.000756402	-1.47363	1.38e-05
KIF5C	0	-3.78347	0.000758041	6.66481	1.39e-05
KRTAP5-AS1	0	-5.73567	0.000759602	-1.15979	1.39e-05
SIPA1L2	0	-3.59505	0.000762954	5.40245	1.4e-05
CELF5	0	-6.32357	0.00076255	1.67674	1.4e-05
PGAM1	0	2.30057	0.000762604	7.91744	1.4e-05
IGFBPL1	0	-7.12175	0.000763655	2.50959	1.41e-05
LLGL1	0	-3.23341	0.000767368	5.60702	1.42e-05
ADCYAP1R1	0	-5.74612	0.000773547	3.84588	1.43e-05
TUBA1C	0	2.71361	0.00077335	7.72397	1.43e-05
IL1RAP	0	6.1849	0.000773547	2.30621	1.44e-05
CNIH1	0	2.72161	0.000773547	5.81722	1.44e-05
PTOV1	0	-3.06434	0.000779721	5.82509	1.45e-05
IKBIP	0	2.56955	0.000778095	5.64265	1.45e-05
GNPNAT1	0	2.97968	0.000782697	5.5752	1.46e-05
CPD	0	2.46111	0.000790365	8.54514	1.48e-05
SPCS3	0	2.13541	0.000790365	7.35062	1.48e-05
LRGUK	0	-5.44743	0.000792953	-0.696899	1.49e-05
PDE6B-AS1	0	-6.95565	0.000795401	-0.131473	1.5e-05
VWA3B	0	-5.92921	0.000795293	-1.08014	1.5e-05
ESYT2	0	2.41246	0.000799748	6.7499	1.51e-05
TPPP3	0	-6.19026	0.000801659	1.42418	1.52e-05
LRRC10B	0	-6.73428	0.000801945	1.03232	1.52e-05
PKD1P4	0	-6.84738	0.000812274	1.25234	1.54e-05
CA2	0	-6.84008	0.000815766	2.64758	1.55e-05
PRKAG2	0	3.39216	0.000814743	4.7238	1.55e-05
LRP2	0	-7.51873	0.000820147	2.46015	1.57e-05
AXL	0	2.92922	0.000820147	6.28901	1.57e-05
BARHL2	0	-7.49514	0.000822981	-1.51897	1.58e-05
MMP2	0	2.31072	0.000829031	7.29091	1.59e-05
ELOVL1	0	2.84969	0.000835905	5.45365	1.61e-05
ADCYAP1	0	-5.66441	0.000851404	-0.492048	1.64e-05
CRX	0	-5.35768	0.000851404	-2.18414	1.64e-05
GALNT6	0	6.50279	0.000855908	1.8138	1.66e-05
CFAP107	0	-5.42335	0.000869894	-2.1675	1.69e-05
COL12A1	0	5.12401	0.000874329	6.17235	1.7e-05
DNAH6	0	-5.94124	0.000874329	1.87482	1.7e-05
S100A4	0	7.92581	0.000877675	1.32367	1.71e-05
NPAS2	0	3.6157	0.000877675	4.70595	1.71e-05
ANXA11	0	2.62429	0.000879274	5.59259	1.72e-05
APCDD1L	0	5.89845	0.000879274	-0.354384	1.72e-05
CACNA2D1-AS1	0	5.88451	0.000878723	-1.61577	1.72e-05
CXADR	0	-4.45727	0.000882027	4.621	1.73e-05
FRMD6	0	3.23451	0.000879274	5.28729	1.73e-05
ZNF704	0	-3.54092	0.000886544	4.45015	1.74e-05
BAIAP3	0	-7.50771	0.000887817	1.46849	1.75e-05
PROCR	0	5.9725	0.000887075	1.2526	1.75e-05
DNALI1	0	-2.6772	0.000890104	5.36169	1.76e-05
RAB20	0	5.35691	0.000888543	-0.751932	1.76e-05
FAP	0	4.86915	0.00090562	3.84829	1.8e-05
IGDCC3	0	-5.29186	0.000911245	2.81843	1.81e-05
ITGA1	0	4.83522	0.000911245	3.2607	1.81e-05
CTXN1	0	-5.96586	0.000911245	1.37306	1.82e-05
NCALD	0	-2.80062	0.00095404	5.29707	1.91e-05
CTSC	0	2.87696	0.00095404	6.27809	1.91e-05
SMAGP	0	6.25858	0.000953771	2.04983	1.91e-05
RUNX1	0	6.27129	0.00095404	2.90074	1.92e-05
RECK	0	2.93793	0.000959686	4.93707	1.93e-05
EFR3A	0	2.41678	0.000959686	6.30727	1.93e-05
TMOD3	0	2.17156	0.000966597	6.77496	1.95e-05
EFNB3	0	-2.90279	0.00097569	5.80358	1.97e-05
HES1	0	-6.36127	0.000982358	4.0317	1.99e-05
SLC16A14	0	-4.57361	0.000983119	3.48425	2e-05
ATL3	0	2.47978	0.000983606	6.43681	2e-05
ACSL5	0	5.30514	0.000983119	-0.86247	2e-05
TMED5	0	2.27826	0.000988839	6.56478	2.02e-05
SPNS2	0	-6.23294	0.000988839	0.0941449	2.02e-05
RUBCNL	0	5.57119	0.000995298	-0.341572	2.03e-05
ARHGAP33	0	-4.6684	0.00100636	3.68708	2.06e-05
SBF1	0	-3.71538	0.00101271	5.43913	2.08e-05
DNAI1	0	-6.72674	0.00101712	1.38036	2.09e-05
SLC25A24	0	2.79542	0.00101712	5.77958	2.09e-05
AGMO	0	6.10328	0.00101712	-0.699893	2.09e-05
EMP3	0	3.25779	0.00102312	5.26366	2.11e-05
RTN1	0	-4.77655	0.0010274	4.25936	2.12e-05
BPI	0	5.31721	0.0010274	-1.82075	2.12e-05
CHGA	0	-6.34222	0.00102997	-0.0809967	2.13e-05
SOX2-OT	0	-5.55795	0.00103244	2.74947	2.14e-05
ADGRG1	0	-3.96621	0.00104635	5.57914	2.18e-05
EFR3B	0	-5.02606	0.00104635	2.85101	2.18e-05
RSPH4A	0	-6.0444	0.00105726	1.76586	2.21e-05
PRR29	0	-6.51695	0.00105726	0.928029	2.21e-05
ADGRL1	0	-4.02474	0.00105901	4.75897	2.22e-05
FKBP14	0	2.44289	0.00105902	6.14945	2.22e-05
LRRTM4	0	-5.66047	0.00106619	0.156869	2.24e-05
WFDC21P	0	5.26523	0.00106823	-0.857047	2.24e-05
LPL	0	-5.33747	0.00107278	3.22679	2.26e-05
MIR31HG	0	5.33969	0.00107278	-1.80547	2.26e-05
CCDC85C	0	-4.08765	0.00107523	3.7921	2.27e-05
PHF21B	0	-5.23819	0.001077	2.48521	2.28e-05
RND1	0	-5.87052	0.00107678	0.890503	2.28e-05
FOXC1	0	4.67699	0.00108653	3.65896	2.3e-05
VWA3A	0	-7.57418	0.0010914	1.12736	2.32e-05
LINC00607	0	5.99577	0.0010929	0.303542	2.32e-05
SNCAIP	0	-4.6406	0.00110248	3.65697	2.35e-05
EDIL3	0	2.63687	0.00110213	6.67213	2.35e-05
C2orf50	0	-5.73965	0.00110213	-1.06455	2.35e-05
STMN4	0	-5.98241	0.00110388	3.29552	2.36e-05
PLXNB1	0	-3.72917	0.00111246	5.752	2.38e-05
TRIM22	0	2.15406	0.00111146	6.77653	2.38e-05
XKR7	0	-6.02474	0.00112896	0.695732	2.42e-05
C6orf118	0	-6.49519	0.0011306	-0.0321083	2.43e-05
HRH1	0	6.08485	0.0011306	2.22556	2.43e-05
TUBB6	0	2.39212	0.00113682	6.22722	2.45e-05
RPL9	0	2.01155	0.00113566	9.21695	2.45e-05
PIFO	0	-5.78252	0.00114304	3.63381	2.47e-05
RIC3	0	-5.95453	0.00114303	1.31478	2.47e-05
CXXC4	0	-4.50229	0.00114623	3.03989	2.48e-05
GPC2	0	-4.9277	0.00115281	3.4075	2.51e-05
NR2E1	0	-6.25526	0.0011582	1.25679	2.52e-05
S1PR1	0	-4.57183	0.00116816	3.27967	2.55e-05
GPRASP1	0	-2.42959	0.00117067	5.58517	2.56e-05
C9orf24	0	-5.77727	0.00117067	-0.462689	2.56e-05
WDR17	0	-4.83568	0.00117205	3.14808	2.57e-05
ENG	0	5.98126	0.00117115	3.00326	2.57e-05
LOC102724434	0	5.85763	0.0011739	-1.60347	2.58e-05
PLIN2	0	2.9852	0.00118191	6.51989	2.6e-05
MYCN	0	-5.30081	0.00118145	0.418378	2.6e-05
CHST15	0	2.56418	0.00119033	5.49734	2.63e-05
CNGB1	0	-5.46945	0.00119033	-1.55721	2.63e-05
LY96	0	5.19682	0.00119033	-1.87662	2.63e-05
DKK3	0	2.27009	0.00119925	7.89498	2.66e-05
MIR4435-2HG	0	5.86323	0.00119925	2.31628	2.66e-05
NDRG4	0	-2.6026	0.0012022	6.01436	2.67e-05
AMER2	0	-5.90344	0.00120324	3.33539	2.68e-05
IL1RL1	0	5.23664	0.00120575	-1.83647	2.69e-05
ROBO2	0	-5.27543	0.00121212	3.47587	2.7e-05
IGLON5	0	-5.99914	0.00121512	2.45633	2.71e-05
DAPK1	0	-3.14897	0.00121847	4.68473	2.73e-05
OPTN	0	2.19656	0.00121847	6.61234	2.73e-05
GGT5	0	5.82214	0.00121847	1.64395	2.73e-05
RSU1	0	2.51411	0.0012212	6.08736	2.74e-05
NLGN1	0	-3.78776	0.00123242	3.94414	2.77e-05
COTL1	0	2.06403	0.00125597	7.227	2.83e-05
SVIL	0	2.03346	0.00125597	7.2754	2.83e-05
RPL27A	0	2.1649	0.00125597	8.53316	2.84e-05
MAK	0	-5.62869	0.00126299	0.302972	2.86e-05
DCT	0	-5.99222	0.0012669	-0.566405	2.87e-05
PALM	0	-4.21412	0.00127253	4.04374	2.9e-05
DEGS1	0	2.52154	0.00127253	6.48931	2.9e-05
COL26A1	0	-6.20191	0.00127253	1.23568	2.9e-05
GNG12	0	2.30675	0.00127253	7.62409	2.9e-05
MFNG	0	-5.79889	0.00127253	-0.778458	2.9e-05
PPP2R2B	0	-5.0103	0.00127253	2.58898	2.91e-05
ERBB4	0	-5.55975	0.00127666	3.19403	2.92e-05
NID2	0	4.7952	0.00128449	6.16156	2.94e-05
C5orf49	0	-5.39217	0.00128449	1.27489	2.95e-05
DSTN	0	2.37772	0.00128665	7.67339	2.96e-05
MAN1A1	0	3.48034	0.00128977	5.87497	2.97e-05
SEMA3C	0	2.63666	0.00128977	6.82085	2.97e-05
DNAJB4	0	2.95266	0.00128977	6.11585	2.98e-05
MAMDC4	0	-6.40962	0.00129862	1.53825	3e-05
TMEM171	0	5.36527	0.00130306	-1.69993	3.01e-05
PLA2R1	0	6.42012	0.00130526	2.70183	3.02e-05
RIMS3	0	-4.70273	0.00130526	3.64501	3.03e-05
CD34	0	5.02716	0.00130526	-1.42439	3.03e-05
CFAP276	0	-5.2237	0.00130734	-0.170386	3.04e-05
RGMA	0	-5.16716	0.00130925	3.6887	3.05e-05
USP11	0	-2.25244	0.00131699	6.68725	3.07e-05
ARSJ	0	6.61699	0.00132665	2.43955	3.1e-05
SIX3	0	-5.25354	0.00132665	-0.115849	3.1e-05
CFAP91	0	-5.57491	0.00132665	2.50427	3.11e-05
CACNA1H	0	-6.34106	0.00132665	2.08738	3.11e-05
APLP1	0	-4.16425	0.0013275	5.38996	3.12e-05
RASGEF1B	0	-5.15263	0.00135865	0.667519	3.2e-05
MPPED2	0	-6.24853	0.00136628	0.507493	3.22e-05
DDR2	0	4.84332	0.00137189	6.12085	3.24e-05
GOLGA2P7	0	-2.41494	0.00137189	5.93525	3.24e-05
CIC	0	-3.09526	0.00138701	5.49053	3.28e-05
PLEKHA6	0	-4.23385	0.00138669	4.26913	3.28e-05
PMP22	0	2.6772	0.00139267	5.49536	3.3e-05
CA10	0	-5.34787	0.00139897	-0.367719	3.32e-05
SHANK2	0	-6.03805	0.00139897	2.39561	3.33e-05
SYT13	0	-5.18558	0.00139897	2.55173	3.33e-05
LNCOG	0	5.44269	0.00142852	-1.64586	3.41e-05
EFCC1	0	-6.33632	0.0014697	-0.219232	3.51e-05
CXCL8	0	6.97396	0.00148343	2.47887	3.55e-05
COL3A1	0	4.60169	0.00148927	8.9146	3.57e-05
DRC7	0	-5.75905	0.00152574	-0.935067	3.66e-05
LRRC59	0	2.16501	0.00153651	6.91043	3.69e-05
GPRC5B	0	-4.32317	0.00153957	4.94215	3.7e-05
MAN2A1	0	2.30002	0.00153771	6.07078	3.7e-05
PMP2	0	-6.3523	0.00154153	-1.61456	3.71e-05
PLOD2	0	3.90404	0.00154343	7.10025	3.73e-05
RPL22L1	0	3.47605	0.00154343	5.38249	3.73e-05
CA14	0	-4.63918	0.00154634	3.54986	3.74e-05
STEAP3	0	6.00202	0.00155843	3.9492	3.77e-05
CELF2	0	-3.46126	0.001572	5.59806	3.81e-05
TWSG1	0	2.39105	0.00158229	6.53119	3.85e-05
CALCA	0	-5.46619	0.00158248	-1.34563	3.85e-05
MAP3K20	0	2.23218	0.00159687	6.77822	3.9e-05
F2RL1	0	3.88271	0.00161404	4.0748	3.94e-05
SP140L	0	5.09222	0.00163657	2.4285	4e-05
F2R	0	2.44971	0.00163902	7.32929	4.02e-05
DNAAF8	0	-5.28342	0.00163902	-0.984195	4.02e-05
HES4	0	-6.50363	0.00164783	0.0436818	4.05e-05
TNFRSF1A	0	2.27011	0.00164783	6.43843	4.05e-05
OLFM1	0	-5.21536	0.00165032	3.47683	4.06e-05
RECQL	0	2.37072	0.00165453	6.17429	4.08e-05
GALNT5	0	4.167	0.00166279	4.31386	4.1e-05
ACVR2B	0	-2.37547	0.00166388	5.29517	4.11e-05
MAST1	0	-6.10507	0.00166388	1.84877	4.11e-05
MXRA7	0	2.10748	0.00166913	7.46927	4.13e-05
ITGA7	0	-3.12437	0.00167096	4.67749	4.14e-05
ENKUR	0	-6.01392	0.0016722	1.25267	4.15e-05
CALHM5	0	5.1119	0.00167689	0.528573	4.17e-05
FRMD3	0	-5.71315	0.00170544	2.3709	4.24e-05
RAB11B	0	-2.92162	0.00170908	4.77684	4.26e-05
MEGF6	0	-6.28318	0.00170908	0.227962	4.26e-05
TNRC18	0	-2.99877	0.00171263	5.44573	4.28e-05
UNC5A	0	-5.8264	0.00171401	-0.567876	4.29e-05
MYOSLID	0	5.2709	0.00171401	-0.57641	4.29e-05
LEPR	0	2.82166	0.00172365	4.83784	4.32e-05
BRSK1	0	-3.78939	0.00173769	4.16717	4.36e-05
CD200	0	-3.68035	0.00174033	4.28374	4.37e-05
ERMN	0	-5.37091	0.00174144	-1.60687	4.38e-05
GBP3	0	4.73234	0.00175904	3.16495	4.43e-05
SNAP91	0	-5.41813	0.00176711	2.67063	4.46e-05
NCKAP5	0	-3.80884	0.00176711	3.83553	4.46e-05
ECEL1	0	-6.74923	0.0017858	1.3434	4.52e-05
VAT1L	0	-3.36199	0.0018037	6.15466	4.57e-05
ATP8	0	2.12784	0.0018037	7.74614	4.57e-05
FAM216B	0	-6.09211	0.00180857	-0.267884	4.6e-05
CAMK2A	0	-5.01968	0.00181209	1.06222	4.61e-05
COL7A1	0	-4.31564	0.00182657	4.02579	4.66e-05
SEPTIN5	0	-3.42609	0.00183461	4.54635	4.68e-05
LTBP2	0	3.35158	0.00186611	4.93394	4.77e-05
ZDHHC11B	0	-5.66538	0.0018744	0.1182	4.8e-05
PPP1R15A	0	-2.06488	0.00188869	6.8292	4.84e-05
TGFBR3	0	4.13731	0.00189131	4.4641	4.85e-05
EGR2	0	-6.31531	0.00190314	3.81652	4.9e-05
MMP1	0	8.39678	0.00191002	1.74359	4.93e-05
LIX1	0	-6.42116	0.00191002	2.48267	4.93e-05
ADGRL3	0	-4.81641	0.00193288	4.66275	5e-05
CPEB2	0	2.07946	0.00193311	6.81085	5.01e-05
CASKIN1	0	-6.2028	0.00193986	0.827759	5.03e-05
SSR2	0	2.16116	0.00194105	7.20601	5.04e-05
ACSL4	0	2.98261	0.00194402	7.02587	5.05e-05
DNAJC25-GNG10	0	4.77852	0.00194818	-0.937541	5.07e-05
MICAL2	0	4.57032	0.00195691	4.47145	5.1e-05
MAPK8IP1	0	-3.87716	0.00197642	3.79455	5.16e-05
MKRN3	0	-5.54614	0.00197702	-0.127232	5.16e-05
RCOR2	0	-4.63672	0.00197914	3.23137	5.18e-05
RALGPS1	0	-3.52204	0.00197921	4.04995	5.19e-05
ERGIC2	0	2.30672	0.00197921	5.72277	5.2e-05
CYBRD1	0	2.95961	0.00197921	6.35069	5.21e-05
ITGB3	0	5.80094	0.00197921	2.80968	5.21e-05
POPDC3	0	6.12216	0.00197921	0.498051	5.21e-05
FAM98A	0	2.33662	0.00197921	6.18414	5.21e-05
RSPO1	0	-7.80209	0.00198399	-0.734458	5.23e-05
NAV1	0	2.18255	0.00198408	7.62706	5.24e-05
ACSL6	0	-5.3883	0.00198399	1.20903	5.24e-05
NKAIN4	0	-6.76032	0.00199694	0.028174	5.28e-05
KCNS1	0	5.12336	0.00199694	-1.06791	5.29e-05
S100A16	0	6.45625	0.00199694	3.54274	5.3e-05
C6orf120	0	2.43271	0.00200005	5.8224	5.31e-05
NOS2	0	-5.48925	0.00200247	-0.619183	5.33e-05
SOX11	0	-2.77847	0.00200976	6.2552	5.35e-05
PGK1	0	2.2126	0.00201022	8.73259	5.36e-05
SNHG16	0	2.09304	0.00201057	6.278	5.37e-05
ACAP3	0	-3.17012	0.00201608	4.83104	5.39e-05
BSCL2	0	-3.54359	0.00203383	5.31274	5.45e-05
ADCY1	0	-4.32198	0.00203383	3.01667	5.45e-05
NMU	0	-5.06972	0.00203383	-0.00405399	5.45e-05
ZNF423	0	-3.94228	0.00205975	4.28796	5.53e-05
P3H2	0	4.16009	0.00205975	5.21158	5.54e-05
ELN	0	-6.03223	0.00206088	1.78621	5.55e-05
LY6K	0	5.27628	0.00206088	-1.86074	5.55e-05
LMO3	0	-5.8525	0.00206491	2.29029	5.57e-05
KCNN1	0	-5.33005	0.00206369	-0.268983	5.57e-05
LTBR	0	5.28844	0.0020791	-0.597312	5.62e-05
HTR7	0	5.38993	0.00208893	0.916269	5.65e-05
TCEAL8	0	2.20591	0.00209338	6.0531	5.67e-05
NXN	0	-2.81775	0.00210198	4.84326	5.7e-05
IQCE	0	-2.61396	0.00212578	5.1137	5.77e-05
SOX4	0	-2.30113	0.00212578	6.99523	5.78e-05
SHC1	0	2.24408	0.00214711	8.12074	5.86e-05
FAM171A2	0	-5.87683	0.00214711	2.10512	5.87e-05
EVA1A	0	5.6367	0.00214711	1.31931	5.87e-05
TMEM59L	0	-5.73188	0.00217747	2.17856	5.96e-05
RFX4	0	-6.31145	0.00217794	3.3377	5.97e-05
DRAXIN	0	-4.565	0.00217794	3.96626	5.97e-05
LAYN	0	5.98882	0.00218417	2.51654	6e-05
SEMA5B	0	-6.85828	0.00219381	3.12144	6.04e-05
TUBB3	0	-2.7164	0.00219381	5.75015	6.04e-05
CNGA3	0	-5.51835	0.00219544	-0.0350821	6.05e-05
USP2	0	-4.95993	0.00219544	1.67149	6.06e-05
DENND6B	0	-5.14829	0.00219562	3.00582	6.07e-05
KCNA3	0	-5.24957	0.00219996	-0.628583	6.09e-05
CAPG	0	6.30548	0.00220969	1.75839	6.12e-05
TMEM92	0	5.0646	0.00221413	-0.802776	6.14e-05
TMEM100	0	5.55704	0.00221992	0.657179	6.16e-05
SEPTIN3	0	-5.71294	0.00222295	5.2244	6.18e-05
ATCAY	0	-6.28549	0.00222295	3.36236	6.18e-05
SYT7	0	-5.82006	0.00222371	2.06795	6.19e-05
SLC29A4	0	-4.45911	0.00222643	2.90673	6.21e-05
GPR176	0	3.09224	0.00223304	4.55947	6.24e-05
CTNNA2	0	-5.05165	0.0022424	2.7755	6.27e-05
SMARCA4	0	-2.17317	0.0022424	6.88516	6.28e-05
DSEL	0	3.26143	0.0022424	5.11744	6.28e-05
HAP1	0	-5.3263	0.00224246	0.461737	6.29e-05
MMP15	0	-5.27165	0.00225123	3.05762	6.32e-05
GNG11	0	2.97758	0.002255	4.7806	6.34e-05
TACR3	0	-5.61502	0.00225854	0.300601	6.36e-05
NME2	0	2.21331	0.00225854	6.84768	6.36e-05
UBXN10	0	-6.68887	0.00227717	0.459395	6.43e-05
MGLL	0	4.49317	0.00227717	3.92406	6.43e-05
RSPO3	0	-3.21389	0.00227752	4.853	6.44e-05
CHI3L2	0	5.30127	0.00228349	-0.567603	6.46e-05
DSCAML1	0	-5.68376	0.00229222	-0.514742	6.49e-05
GPR162	0	-3.6185	0.00229222	3.7987	6.5e-05
ZFHX2	0	-5.35799	0.00229822	2.66395	6.52e-05
SHROOM3	0	-3.76154	0.00231872	4.57175	6.6e-05
LRRC17	0	2.8037	0.00233335	5.2414	6.64e-05
PHLDB2	0	3.14798	0.00233508	5.19056	6.66e-05
DOCK8	0	-5.66842	0.00233508	-0.267305	6.66e-05
FERMT2	0	2.10289	0.00233663	6.6756	6.68e-05
NAT8L	0	-4.6686	0.00233779	3.08461	6.69e-05
KLHL32	0	-4.8932	0.00233805	0.251547	6.69e-05
TMX3	0	2.14508	0.00233843	6.65752	6.7e-05
TMEM165	0	2.24473	0.0023476	5.84734	6.74e-05
AJAP1	0	-5.97817	0.00235432	0.168433	6.76e-05
THBD	0	5.6809	0.00236883	0.189649	6.81e-05
WNT7B	0	-6.66592	0.00237523	1.2731	6.84e-05
NUP210	0	-5.52674	0.00238438	2.83469	6.87e-05
PLP2	0	3.42318	0.00239462	5.01454	6.91e-05
BTBD17	0	-6.98867	0.00239462	-1.2131	6.91e-05
ATP1B2	0	-5.39089	0.00239514	4.63487	6.92e-05
ADRA1A	0	-5.2765	0.00240551	-1.56092	6.96e-05
RGS8	0	-5.78713	0.00240879	-1.25245	6.98e-05
HSPA4L	0	-3.26729	0.00242139	5.21746	7.02e-05
BNC2	0	3.73768	0.00244128	4.96223	7.09e-05
RAB31	0	2.58885	0.00244147	6.36553	7.1e-05
HAPLN4	0	-5.81322	0.00244147	-0.0347163	7.1e-05
ZNF711	0	-2.52072	0.00244147	5.3787	7.11e-05
LAMB3	0	5.06569	0.00245296	0.747796	7.15e-05
CDH12	0	-5.27112	0.00245972	-0.739406	7.18e-05
C1GALT1	0	2.21904	0.00246256	5.81873	7.2e-05
SH3PXD2A	0	2.52592	0.00247655	6.04224	7.26e-05
SGMS2	0	3.82902	0.0024771	4.48531	7.28e-05
MAPT	0	-5.22876	0.0024771	4.09399	7.3e-05
SYT5	0	-5.24405	0.0024771	0.701158	7.3e-05
POGLUT3	0	2.51244	0.00247891	6.35751	7.32e-05
TACC1	0	2.29024	0.00247891	6.71391	7.32e-05
EIF2A	0	2.10282	0.00249456	6.51673	7.38e-05
NEK5	0	-5.69367	0.00250813	0.659057	7.42e-05
STK17B	0	3.74592	0.0025228	4.34792	7.47e-05
LRRTM2	0	-5.54136	0.00252489	2.64379	7.5e-05
CFH	0	7.85395	0.00252489	3.7712	7.52e-05
TUBB2A	0	-2.57849	0.00252489	6.13782	7.52e-05
TNFSF18	0	5.1384	0.00252489	-1.44781	7.52e-05
CMTM7	0	5.27359	0.00253279	1.93886	7.56e-05
ACSL1	0	2.37403	0.00253279	5.4241	7.57e-05
RGS4	0	4.55453	0.00253955	6.41394	7.59e-05
DLC1	0	3.86842	0.00254442	5.05185	7.62e-05
FGF12	0	-6.48671	0.00255487	0.709826	7.66e-05
PTPRD	0	-3.28026	0.00256839	6.146	7.71e-05
SNAP23	0	2.51342	0.00256839	5.45676	7.72e-05
MDK	0	-3.15154	0.00257205	5.36116	7.75e-05
TCF21	0	5.11475	0.00257205	-1.87674	7.75e-05
ADGRB2	0	-4.00529	0.00261027	4.17681	7.88e-05
RENBP	0	-5.23638	0.00261936	0.905599	7.92e-05
GFPT2	0	4.25435	0.00263762	5.02698	7.99e-05
TBC1D8B	0	4.33654	0.00264576	3.89965	8.02e-05
GIPC3	0	4.9693	0.0026773	-0.951972	8.13e-05
MAL2	0	-5.63327	0.00267948	0.753717	8.14e-05
CNIH3	0	5.04236	0.00267997	2.47761	8.15e-05
SELENOF	0	2.06243	0.00268258	6.62863	8.17e-05
FABP3	0	6.63827	0.00269236	0.305801	8.2e-05
ZCCHC12	0	-4.98745	0.00271779	2.05831	8.29e-05
PLEKHG1	0	-4.81113	0.00276131	3.84181	8.44e-05
CD8A	0	-4.86134	0.00276343	-1.92467	8.45e-05
PIP5K1B	0	-5.39865	0.00276343	1.3597	8.47e-05
PLXND1	0	2.45952	0.00276343	5.67937	8.47e-05
FHL2	0	5.49387	0.00278176	3.09956	8.54e-05
GLDC	0	-4.09212	0.00278176	3.69411	8.55e-05
TRNP1	0	3.73782	0.00278176	4.82176	8.56e-05
TRNP1.1	0	3.73782	0.00278176	4.82176	8.56e-05
DNAAF1	0	-7.29569	0.00278176	0.944842	8.58e-05
NTNG2	0	-4.93952	0.00278176	1.06746	8.58e-05
KCNA1	0	6.94923	0.00279133	1.10641	8.62e-05
COL5A1	0	3.21737	0.0027936	7.65576	8.65e-05
RMST	0	-6.93141	0.0027936	1.41354	8.65e-05
CBARP	0	-5.62913	0.0027936	0.695104	8.66e-05
INSYN2B	0	5.31409	0.0028091	1.51305	8.71e-05
SERPINB6	0	2.12817	0.00281366	5.71858	8.74e-05
ARHGEF4	0	-4.64087	0.00282206	3.57687	8.77e-05
GXYLT2	0	3.02996	0.00282387	4.40457	8.78e-05
HPCAL4	0	-5.54415	0.00283404	1.45705	8.82e-05
EPHB1	0	-4.72237	0.00283853	3.21887	8.85e-05
GP1BB	0	-5.07303	0.00286882	-2.39552	8.95e-05
CALB1	0	-5.39924	0.00288415	2.12091	9.01e-05
SH3BGRL3	0	2.45583	0.00289085	6.74096	9.04e-05
RPL32P29	0	4.9981	0.00291405	-0.786088	9.12e-05
EMID1	0	-6.25692	0.00291405	-0.207816	9.13e-05
RASA4	0	-3.11745	0.00291405	4.59137	9.14e-05
ABCA3	0	-5.58206	0.00293576	3.76439	9.21e-05
FGFBP3	0	-4.03803	0.00294741	4.25153	9.26e-05
AGAP2	0	-5.22801	0.00295011	2.17048	9.28e-05
PIGY	0	4.84924	0.00296478	-2.05213	9.33e-05
AXIN2	0	-4.228	0.00299157	4.2759	9.43e-05
SIX4	0	3.60185	0.00300286	4.30327	9.48e-05
ZMAT1	0	-5.1527	0.00301771	3.66567	9.53e-05
PDE1B	0	-5.98355	0.00302496	1.18674	9.57e-05
NDUFB7	0	-5.35692	0.00302496	1.05052	9.57e-05
GTF2IRD1	0	-2.67314	0.00303142	4.7848	9.6e-05
IRX1	0	-5.77279	0.00303407	-0.92091	9.62e-05
RBMS2	0	2.20032	0.00304574	5.42248	9.68e-05
DDR1	0	-3.82271	0.0030474	5.85431	9.69e-05
COPS8	0	2.22079	0.0030474	6.90864	9.7e-05
LRRC55	0	-5.37557	0.00309226	1.45804	9.85e-05
STRN4	0	-2.10269	0.00310013	5.78236	9.89e-05
ATN1	0	-2.09072	0.00310335	7.53824	9.91e-05
ATP6V0E2	0	-3.36289	0.00310882	3.96676	9.93e-05
GREM2	0	-5.05364	0.00312394	0.429346	0.00010001
C14orf39	0	5.0268	0.00312394	-0.48245	0.000100014
HCLS1	0	4.98385	0.00312791	0.647438	0.000100235
RASA4B	0	-5.55313	0.00314774	1.85846	0.000100966
MYO3B	0	-5.46585	0.00316312	-0.953514	0.000101555
DCBLD1	0	5.18178	0.00318703	3.28365	0.000102419
CYFIP2	0	-2.05876	0.00318767	6.80581	0.000102536
CSRNP3	0	-2.85303	0.00319082	4.75627	0.000102733
TNS1	0	2.6095	0.003209	5.08184	0.000103416
IFNE	0	4.93702	0.00321088	-2.00127	0.000103671
NEUROG2	0	-6.25349	0.00322414	1.42172	0.000104196
EPB41L2	0	2.37694	0.00322925	6.26069	0.000104555
SEPTIN10	0	2.07061	0.00323084	6.29557	0.000104706
B4GALNT4	0	-2.75442	0.00325943	4.9913	0.000105813
KCNJ15	0	5.06905	0.00325943	-1.07612	0.00010583
TMTC3	0	2.15446	0.00327065	6.11462	0.000106293
MIDN	0	-2.4311	0.00329003	5.49373	0.000107022
MILR1	0	4.78009	0.00329658	-2.06415	0.000107335
PRKD3	0	2.01433	0.00330032	6.42163	0.000107708
ADAMTS18	0	-5.50584	0.00330032	2.02499	0.00010774
GATM	0	-4.75127	0.00330032	2.59599	0.000107756
OTX1	0	-6.41614	0.00330782	2.07422	0.000108201
BACH2	0	-3.60748	0.00332922	3.83609	0.000109001
EFCAB12	0	-5.68413	0.00333042	1.42331	0.000109141
TTC9	0	-4.59362	0.00333043	2.53919	0.000109246
RAB27A	0	3.8871	0.00333043	4.05335	0.000109343
CADPS	0	-5.06963	0.00333509	3.48942	0.000109597
DUSP8	0	-5.73762	0.00336096	1.62961	0.000110607
PACS2	0	-2.70224	0.00336096	5.47701	0.00011065
ANKRD6	0	-3.71666	0.00338332	4.17311	0.000111591
DSE	0	2.41826	0.00340481	5.53141	0.000112403
AIF1L	0	-4.48694	0.00340666	3.52519	0.000112623
CD163L1	0	4.6015	0.00341372	-1.64993	0.000113006
ATP6V0E1	0	2.06814	0.00341499	6.10695	0.000113151
IRAK3	0	5.84729	0.00342367	0.0423908	0.000113593
TXN	0	2.20041	0.00342367	6.46981	0.000113646
FXYD6	0	-3.27944	0.0034489	5.68699	0.00011467
CRACD	0	-2.74641	0.0034489	4.47215	0.000114692
SMIM10L2A	0	-4.69284	0.00345193	2.78388	0.000114897
LHX2	0	-6.22032	0.00346667	0.570977	0.000115493
DOK6	0	-4.3077	0.00346699	3.55603	0.000115608
ITPKB	0	-2.80914	0.00348283	5.25464	0.000116242
SP5	0	-5.51613	0.00348732	-2.20121	0.000116497
CPSF1	0	-3.03495	0.00353801	5.02046	0.000118297
C5orf15	0	2.06557	0.0035463	6.54382	0.000118782
LINC01159	0	-4.84469	0.00354859	-1.34496	0.000118973
PRDX4	0	2.09417	0.00355885	6.57436	0.000119458
CELSR1	0	-5.57621	0.00355885	4.4703	0.000119533
IL31RA	0	5.20124	0.00355885	0.953094	0.00011964
BCAP29	0	2.10341	0.00355954	5.76837	0.00011977
SLC44A5	0	-3.92371	0.00355981	3.86314	0.00012003
XK	0	-5.54483	0.00356327	-0.160254	0.000120435
MLF1	0	-2.3379	0.00356672	5.42157	0.000120716
MRPL23-AS1	0	-5.08049	0.00356672	-1.49576	0.000120835
CACNA1E	0	-6.32598	0.00358717	1.3091	0.000121785
CD99	0	2.18142	0.00359168	7.42097	0.000122091
PPM1E	0	-4.7896	0.00359168	1.20032	0.000122155
DUSP15	0	-5.31256	0.00360698	-0.234797	0.000122784
CYP1B1	0	2.62559	0.0036085	6.70409	0.000122945
LYPLA1	0	2.09684	0.00361907	6.0836	0.000123634
ATF3	0	-3.33964	0.0036279	5.93817	0.000124124
MRPL30	0	4.97555	0.0036279	4.00589	0.000124154
SLITRK3	0	-5.00032	0.0036455	0.0933592	0.000124867
NTAN1	0	2.83326	0.0036475	4.80558	0.000125046
PRRT2	0	-3.61597	0.00366576	4.58535	0.000125782
ITPR2	0	3.31036	0.00368217	4.22445	0.000126457
CECR2	0	-4.78662	0.00371558	3.53174	0.000127829
SPTLC3	0	3.98632	0.00372495	4.39338	0.000128377
CYTOR	0	5.21333	0.00373705	2.07415	0.000128907
JUND	0	-2.75547	0.00375693	5.88852	0.00012982
MIR3142HG	0	4.71401	0.00377114	-2.07831	0.00013062
TMED7	0	2.07248	0.00381124	6.86747	0.000132157
KANK2	0	2.2584	0.00382633	5.42839	0.000132796
APOBEC3F	0	5.19719	0.00383182	-0.0326655	0.000133102
NMI	0	5.27237	0.00384137	1.19979	0.000133783
TMEM130	0	-5.52549	0.00384557	0.862779	0.000134073
PLXNC1	0	-3.09082	0.00384991	3.92587	0.000134429
WDR90	0	-4.21505	0.00386617	3.58184	0.000135114
NTRK2	0	-5.01183	0.00387236	5.59395	0.000135447
BEX2	0	-3.96864	0.00387485	3.48031	0.000135769
EPSTI1	0	4.80214	0.00388898	0.542279	0.000136499
CFAP210	0	-5.08732	0.00393366	0.0457151	0.000138305
ABLIM1	0	-2.25628	0.00394385	5.93483	0.000138787
S100A2	0	4.68458	0.00394385	-1.14504	0.000138944
GPR83	0	-4.83357	0.00394385	-1.30886	0.000139021
CELF4	0	-4.83673	0.00396573	1.438	0.000139912
IQGAP2	0	-3.71827	0.003969	3.92379	0.00014021
INTS1	0	-3.31358	0.003969	4.80481	0.000140267
CFAP61	0	-5.10161	0.00396944	-0.751312	0.000140484
CXCL14	0	-6.27088	0.00398057	0.386312	0.000141186
SPOCK2	0	-5.37689	0.00399643	2.03039	0.000141968
MVB12B	0	-2.55541	0.00401306	4.52733	0.000142795
SLC24A3	0	-5.20638	0.00401875	0.402934	0.000143193
IFNWP19	0	4.87832	0.00401875	-2.03626	0.000143241
ZIC3	0	-5.21762	0.00403655	3.56821	0.000144119
LOC105369391	0	-5.01206	0.00405571	-0.954793	0.000145077
KCNE3	0	4.7882	0.00405571	-0.934053	0.000145171
PRKCA	0	2.58908	0.00405627	6.62353	0.000145313
PRELP	0	-5.07354	0.00406431	-0.251123	0.000145724
ADAMTSL1	0	3.0006	0.00406656	4.95686	0.000146051
B3GAT1	0	-6.11953	0.00407612	2.20401	0.000146518
NEXMIF	0	-5.22562	0.00407695	2.17443	0.00014667
LSR	0	-5.94303	0.00408226	-0.464432	0.000146985
CALY	0	-5.49262	0.00409726	-0.679428	0.000147658
NPAS3	0	-5.09954	0.00409726	3.03653	0.000147819
CNTNAP4	0	-6.42821	0.00410943	-1.42961	0.000148709
CACNA2D2	0	-5.24361	0.00413249	2.78936	0.000149668
LHX9	0	-5.13604	0.00413656	1.32099	0.000149941
IL1B	0	4.91344	0.00415756	-1.39083	0.000150828
FKBP7	0	3.4112	0.00415851	4.28535	0.000150988
TWF1	0	2.04907	0.00417303	6.88419	0.000151813
AKAP6	0	-3.92782	0.00417303	3.98777	0.000151893
KDR	0	3.99819	0.00418214	4.75677	0.000152351
TRAPPC13P1	0	-5.0864	0.00420305	-1.78081	0.000153367
NCAM1	0	-4.59969	0.00421851	5.97196	0.000154107
NMD3	0	2.19889	0.00421851	6.31212	0.000154187
LGALS3	0	3.20059	0.00423739	5.71326	0.000155005
MOXD1	0	3.70664	0.00424556	5.09571	0.000155432
CALCB	0	-5.54452	0.00426431	-2.24381	0.000156247
PRR7	0	-5.70959	0.0042652	-2.02467	0.000156409
DNAH2	0	-5.72808	0.0042662	0.383597	0.000156642
LIMA1	0	2.5296	0.0042662	6.85899	0.000156703
KCTD9	0	2.28124	0.00428212	5.57904	0.000157417
RUNX2	0	5.26511	0.00428799	2.78275	0.000157763
PPP1R17	0	-4.92514	0.0043558	-0.659736	0.00016039
MAPK8IP2	0	-4.33322	0.00437357	3.0367	0.000161251
LINC00463	0	-5.02239	0.00437357	-2.30554	0.000161308
LINC01224	0	-4.7954	0.0043852	0.0302695	0.00016187
ABLIM3	0	5.60335	0.00439111	3.34947	0.000162221
KIAA0319	0	-4.64975	0.0044028	0.687768	0.000162866
CPXM2	0	-5.6268	0.0044028	-0.411011	0.000162919
CARD6	0	4.99535	0.00440705	0.43485	0.000163228
ECM1	0	3.88024	0.00440705	4.50229	0.000163342
ACO1	0	2.06425	0.00442183	6.77533	0.000164024
PTCH2	0	-4.92297	0.00445542	0.653116	0.000165471
CDH13	0	3.83155	0.00445542	4.74676	0.00016554
CROCC	0	-5.49981	0.00445742	2.92842	0.000165749
TSPAN11	0	-2.22653	0.00446158	6.12186	0.000166038
AHNAK2	0	2.70203	0.00446163	5.99505	0.000166175
NHLH1	0	-5.37813	0.00448091	1.83658	0.000167028
MYO1E	0	2.08569	0.00448148	5.66791	0.000167185
RSPH10B2	0	-4.64897	0.00448485	-0.429268	0.000167446
SDK2	0	-5.52689	0.00452011	4.68236	0.0001689
MSRB3	0	3.20664	0.00453066	4.18356	0.000169431
C1orf226	0	-3.65862	0.00453576	3.83596	0.000169758
CTNNAL1	0	2.61577	0.0045389	6.08723	0.000170013
PCSK1N	0	-6.11003	0.0045618	-1.25469	0.000171009
OBSL1	0	-3.22565	0.00456577	5.80985	0.000171296
EPS8	0	2.85993	0.00458849	6.72363	0.000172426
TMEM87B	0	2.5119	0.00461048	5.19451	0.000173391
EPB41L4A	0	-4.88235	0.00461772	2.40859	0.000173803
MED12L	0	-5.41033	0.00461995	1.79886	0.000174085
STXBP5	0	2.41401	0.00461995	5.30026	0.000174166
CRIP2	0	-5.54764	0.00462679	2.33382	0.000174564
MYC	0	2.49244	0.00463189	5.15538	0.000174897
TMEM72	0	-5.05632	0.00463735	-1.43199	0.000175243
KCNN3	0	-4.98258	0.00465124	3.16686	0.000175908
ZMYND10	0	-5.53758	0.00465946	1.71036	0.000176392
BHLHE41	0	2.82415	0.00466549	4.94184	0.000176946
CCDC40	0	-4.70547	0.00466549	3.93381	0.000177017
SH3GLB2	0	-2.79119	0.00466549	4.98616	0.000177153
DPYD	0	3.91838	0.00467661	3.70006	0.000177989
GAD1	0	-4.73753	0.00467661	1.72297	0.000178026
ODAD3	0	-5.14878	0.00467661	-1.0324	0.00017814
SSTR1	0	-4.95716	0.00468023	-1.54072	0.00017842
HSPA6	0	-5.85307	0.00469544	1.63688	0.000179142
TSHZ2	0	-5.18701	0.00469575	1.43542	0.000179432
KLHL41	0	5.30514	0.00469575	-0.599249	0.000179437
GPM6B	0	-3.29792	0.00469839	7.04708	0.00017968
CMAHP	0	4.63259	0.00470367	-1.42433	0.000180237
RAP1GAP	0	-5.59954	0.00470367	1.13649	0.000180274
LINC02802	0	5.1437	0.00470367	1.48199	0.000180451
SPTBN2	0	-3.41664	0.00472115	4.25462	0.000181523
CSDC2	0	-5.29027	0.00472115	0.453796	0.000181548
CHMP3	0	2.16579	0.00472115	6.11617	0.00018155
C14orf119	0	2.43026	0.00473542	5.62656	0.000182456
YIPF5	0	2.07343	0.00473542	6.04118	0.000182547
KSR1	0	-2.25878	0.00474468	5.4935	0.000183172
CLDN7	0	4.61573	0.00477715	-2.1205	0.000184666
ZDHHC15	0	-5.57735	0.00478211	1.35597	0.000185051
SKOR1	0	-4.7927	0.0047915	-1.13779	0.000185559
GPR61	0	-4.75212	0.00479539	0.0678693	0.000185854
KIAA1549	0	-2.10194	0.00480322	5.27927	0.000186327
BCL7A	0	-2.47101	0.00480322	4.72943	0.000186448
DMRTA2	0	-4.99729	0.00480942	-1.80052	0.000186834
LDLR	0	2.4707	0.00481363	6.40157	0.000187143
ZBTB18	0	-2.25395	0.00481512	5.57009	0.000187347
EYA2	0	-4.64276	0.00483496	-0.738543	0.000188316
PLPPR3	0	-5.83055	0.00483496	1.83321	0.000188411
SLC43A2	0	-3.13297	0.00484738	4.07063	0.000189223
ZNF474	0	-5.07346	0.004863	1.11121	0.000190254
DHCR24	0	2.09987	0.00487539	7.21497	0.000191018
SLITRK6	0	-5.58289	0.00490544	-0.513063	0.000192344
CLSTN3	0	-2.826	0.00494294	5.16177	0.000194263
SPAG17	0	-5.91919	0.00496049	1.41561	0.000195102
RNF165	0	-4.10936	0.00498207	3.92732	0.000196252
CYP26B1	0	-4.97971	0.00498438	0.445854	0.000196494
RTL1	0	-5.2748	0.0049991	-0.890196	0.000197225
DGKB	0	-4.83867	0.00500408	0.874097	0.000197573
SERPINH1	0	2.00345	0.0050055	7.83836	0.000197838
CDC27	0	2.01678	0.0050055	7.01661	0.000198083
LZTS3	0	-3.48206	0.00501713	3.65862	0.000198814
DNAH7	0	-5.21987	0.00501713	2.3784	0.000198847
NKAIN1	0	-4.87503	0.00504611	2.37378	0.000200398
LRP1B	0	-4.07724	0.00504611	3.34437	0.000200453
LYPD1	0	-5.44707	0.00504626	3.4753	0.000200612
GDA	0	-5.16692	0.00505454	0.303766	0.000201182
COL2A1	0	-5.38324	0.00506485	2.71817	0.00020181
PHACTR3	0	-5.34277	0.00507546	0.116602	0.000202529
BST1	0	4.73069	0.00507546	-1.03699	0.000202659
MYO16	0	-4.49443	0.00507546	1.06554	0.000202727
PNCK	0	-5.40128	0.00507546	0.4957	0.000202846
STRBP	0	-2.56343	0.0050916	5.05818	0.000203799
SLC35F2	0	5.17964	0.00510669	2.57327	0.000204558
F3	0	2.78413	0.00515994	5.91425	0.000207159
CASP1	0	4.89857	0.0051663	-0.675891	0.000207652
ERMP1	0	2.0669	0.0051663	5.55108	0.000207846
SLC30A3	0	-4.91628	0.00516848	-2.32624	0.000208127
CABP1	0	-4.82825	0.00516973	-0.720359	0.000208489
PPP2R3B	0	-3.66489	0.00519456	3.22638	0.000209805
PCOLCE	0	3.70186	0.00521145	4.31148	0.000210645
SEMA6C	0	-3.11086	0.00521441	3.92506	0.000210959
FGF9	0	-4.80622	0.00521441	-0.932005	0.00021108
SMURF2	0	2.00068	0.00525366	6.45524	0.000212986
TMEM151B	0	-5.7865	0.00528389	1.86783	0.00021469
SCNN1A	0	5.02268	0.00528389	-0.902586	0.000214691
PRR12	0	-3.38062	0.00530964	3.86979	0.000216022
LMX1B	0	-6.64896	0.00530964	0.920097	0.000216317
CLEC2B	0	4.46292	0.00530964	-1.46645	0.000216379
KCNH7	0	-4.81518	0.00535591	-0.277444	0.000218441
PARD6A	0	-4.69647	0.00535591	0.173744	0.000218589
CCSER1	0	-4.53492	0.00535888	0.411773	0.000218872
POU3F2	0	-4.86852	0.00535888	3.35022	0.000219034
KSR2	0	-4.64016	0.00538055	1.30962	0.000220082
SYT11	0	-2.48737	0.00542522	6.59512	0.000222073
SPTB	0	-4.69977	0.00543961	0.440887	0.000222827
PDGFRA	0	5.75908	0.00545532	4.77968	0.000223635
PHYHIPL	0	-5.04218	0.00547966	1.68312	0.000224941
INSM1	0	-4.81211	0.00553517	1.54045	0.000227411
ODF3B	0	-6.08383	0.0055432	0.415461	0.000227908
NRG3	0	-4.91154	0.0055554	1.14178	0.000228578
RHPN2	0	-3.58518	0.00556926	3.74601	0.000229316
S100A6	0	5.86606	0.00557415	1.92992	0.000229686
TSNARE1	0	-4.40236	0.00557498	1.70059	0.000229889
TIE1	0	4.69141	0.005591	-0.781327	0.000230822
FILIP1L	0	3.00104	0.005591	5.11615	0.000230888
APCDD1	0	-6.75812	0.00568753	3.75777	0.00023539
ZFR2	0	-5.22944	0.00573537	-0.467712	0.000237543
RIMBP2	0	-5.39675	0.0057665	0.635849	0.000239264
STEAP1B	0	5.0559	0.0057665	-0.282045	0.000239445
FAM183A	0	-4.83431	0.0057665	-1.36487	0.00023953
DPP4	0	6.15293	0.00580147	2.57703	0.000241158
NFASC	0	-5.7438	0.00581104	3.47284	0.000241847
LINC01119	0	4.44374	0.00581104	-1.51534	0.000241907
SALL2	0	-2.27407	0.00584255	6.08846	0.000243572
CCNO	0	-5.00235	0.00585454	-0.209023	0.000244249
ZSCAN18	0	-2.2274	0.00586076	5.7319	0.000244686
CLIC1	0	2.40882	0.00586975	4.96104	0.000245238
GDPD2	0	-6.55154	0.00587974	3.01213	0.000245834
RASGRP1	0	-4.93447	0.00589694	1.84893	0.000246731
DGCR6	0	-5.11446	0.00589873	1.93376	0.000246984
WASH6P	0	-3.06981	0.00590035	3.79452	0.00024723
RGS17	0	2.62658	0.00591769	4.70132	0.000248136
COLGALT2	0	-3.73346	0.00593629	4.268	0.000249162
TMEM178B	0	-5.17809	0.00593629	3.59415	0.000249454
CNTN1	0	-2.77264	0.0059433	4.62865	0.000249928
CDH11	0	3.0403	0.00597814	6.73314	0.000251755
CLIP4	0	2.50582	0.00609392	4.85617	0.000256999
ARID3B	0	-3.60615	0.00609455	2.98065	0.00025721
ZC3HAV1	0	2.1586	0.0061136	5.5298	0.000258199
ABCG1	0	-4.32465	0.00613258	2.49405	0.000259186
ELAPOR1	0	-4.60346	0.00614181	1.00916	0.000260039
SEMA4D	0	-3.38644	0.00614181	3.37122	0.000260133
ANKHD1-EIF4EBP3	0	2.83704	0.00616084	4.60807	0.000261184
LONRF2	0	-4.45793	0.00616084	3.73483	0.000261426
GLRA2	0	-5.2648	0.00616084	-0.773306	0.000261677
KCNE4	0	4.64812	0.00616084	-1.57421	0.000261684
ELFN1	0	-5.49721	0.00617607	0.630354	0.000262517
FAAH	0	-4.88584	0.00618792	0.669291	0.000263208
SLC7A14	0	7.51707	0.00626429	2.82511	0.000266836
ALDH1A3-AS1	0	4.44582	0.0062737	-1.68743	0.000267616
ALOX15	0	-5.00038	0.00627606	-1.26127	0.000267906
AGTR1	0	6.26725	0.00628706	-0.287121	0.000268566
CFAP206	0	-4.57931	0.00629265	0.847375	0.000268995
FREM2	0	-4.47795	0.00632496	3.32288	0.000270655
CNR1	0	-4.70697	0.00632496	3.8526	0.000270758
TJP3	0	-5.01044	0.00632893	-0.833059	0.000271145
SLC43A3	0	3.53856	0.00634482	3.89564	0.000272325
CBX2	0	-2.91873	0.00634482	3.72694	0.000272568
TCTE1	0	-4.96609	0.00634544	-0.587658	0.000272826
JAM2	0	-3.50611	0.00634544	4.67379	0.000272978
P3H1	0	2.01918	0.00643217	6.54232	0.000277681
PCDHGB2	0	4.88431	0.00645549	-0.404559	0.000278883
ZNRF3	0	-2.37542	0.00646431	4.97678	0.00027946
AMPH	0	-4.20184	0.00646469	3.0959	0.000279672
C8orf88	0	5.17429	0.00648972	0.0683279	0.000281147
LOC154761	0	4.61638	0.0064934	0.85436	0.000281502
GLT8D2	0	2.93911	0.00650592	4.77801	0.000282242
GCNA	0	4.84769	0.00651509	-0.444294	0.000282837
GRIP1	0	-4.69343	0.00651956	2.38966	0.000283298
CGN	0	-4.41264	0.00651956	0.501026	0.000283425
SEMA6A	0	-3.4456	0.00651979	5.86673	0.000283632
ACOT9	0	2.08134	0.00655445	5.39325	0.000285536
RGR	0	-4.88915	0.00656857	-1.75839	0.000286501
STK17A	0	3.14972	0.00656857	5.17999	0.000286548
COL4A6	0	-2.44407	0.0065899	5.80184	0.000287678
SLC39A14	0	2.25361	0.00659235	5.81168	0.000287984
RGCC	0	5.53741	0.00659288	0.422146	0.000288207
PGM5-AS1	0	-5.22094	0.00660291	-2.38038	0.000288845
FABP7	0	-5.21327	0.00662755	5.22548	0.000290224
WIPF1	0	2.20194	0.00662755	5.16345	0.000290323
SYT12	0	-5.00843	0.00663372	-1.19296	0.000290794
ADM	0	2.88991	0.00666218	4.28361	0.000292444
BCL2	0	-4.01422	0.006675	3.79077	0.00029349
EFHC2	0	-5.06957	0.006675	0.8703	0.000293613
DNAAF3	0	-4.9051	0.00669384	0.77146	0.000294644
BSN	0	-5.23244	0.00669874	2.13337	0.000295062
SMPD3	0	-4.50283	0.00671955	1.29613	0.000296258
PPP1R18	0	2.58021	0.00671955	4.67121	0.000296541
GNG3	0	-4.93502	0.00671955	1.89097	0.000296588
CMTM8	0	4.93768	0.00673052	-0.238476	0.000297276
AGRN	0	-3.82205	0.00674248	5.48591	0.000298008
SPOCD1	0	3.19498	0.00677644	3.71856	0.000299714
TNK2	0	-3.36138	0.00679743	3.899	0.000300848
PHGDH	0	-2.00981	0.00680113	5.87593	0.000301217
PLEKHA7	0	-3.81713	0.00681378	3.2811	0.000301983
CELSR3	0	-3.08181	0.00684937	4.59219	0.000303767
UNC80	0	-5.34355	0.00689538	1.49739	0.000306319
CDO1	0	-2.81825	0.00689538	5.07575	0.000306433
SF3A2	0	-3.04127	0.0069106	4.18352	0.000307426
NDUFA13	0	-2.78863	0.00692674	4.72965	0.000308455
CCBE1	0	4.694	0.0069595	2.28689	0.000310506
ELOB	0	-2.7977	0.0069595	4.39099	0.000310545
GNB2	0	-2.33431	0.00699607	5.71588	0.000312812
MAPK10	0	-2.54083	0.00699777	4.33053	0.000313099
DOCK5	0	2.67042	0.00701057	4.58466	0.000313884
CCKBR	0	-5.09593	0.00702604	-2.41694	0.000315214
INSIG1	0	3.38738	0.00704809	6.02422	0.000316629
G0S2	0	4.52802	0.00709581	-1.01249	0.000319202
SLC17A7	0	-5.43982	0.00710422	1.35342	0.00032001
NRARP	0	-4.56831	0.00712654	1.40775	0.000321231
MAP7	0	-4.79217	0.0071289	2.34962	0.000321718
SLCO1A2	0	-4.59864	0.0071289	-0.965484	0.000321768
ZHX3	0	2.03665	0.00714034	5.82519	0.00032253
FOXP4	0	-3.60509	0.00714034	4.33541	0.000322716
AATK	0	-5.2465	0.0071558	-0.630059	0.000323631
SLAIN1	0	-3.96056	0.00716016	3.16273	0.000324045
CBLN1	0	-6.83568	0.00720632	2.06287	0.00032657
CARD16	0	4.58238	0.00722616	-2.19724	0.000328575
PAPPA-AS1	0	4.90511	0.00722616	2.71365	0.000328633
BAIAP2L2	0	-4.88882	0.00722616	-1.38696	0.000329005
CKMT1B	0	-4.76861	0.00722616	-0.147992	0.000329071
RHBDD2	0	-2.47071	0.00722616	5.33191	0.000329309
SHISAL1	0	-5.36013	0.00722616	2.15041	0.000329537
PI4K2B	0	3.08226	0.00722616	4.68145	0.000329654
CATIP	0	-4.80091	0.00725987	-1.90465	0.00033163
GRIK4	0	-4.92356	0.00727518	0.598344	0.00033255
MYO3A	0	-5.07391	0.00727523	0.0415871	0.000332987
ADGRA2	0	3.47655	0.00727523	3.50706	0.000333523
TRIM36	0	-3.67533	0.00727523	3.20513	0.000333821
EDNRB	0	-5.58708	0.0072858	4.16013	0.000334577
DCHS1	0	-2.32871	0.00729825	6.20721	0.000335369
IGF2BP3	0	2.16255	0.00734845	6.96702	0.00033803
DRC3	0	-3.42542	0.00734845	3.09702	0.00033812
NHSL1	0	-2.34972	0.00736558	5.22014	0.000339131
WASH2P	0	-3.35005	0.00738849	3.78427	0.000340617
TLR2	0	7.29082	0.00738849	0.592967	0.000340633
SYT2	0	-4.52943	0.007392	0.192481	0.000341213
FGF13-AS1	0	-4.62006	0.007392	-1.95439	0.000341465
CCDC88C	0	-3.64658	0.00739735	3.44174	0.000341935
SPSB4	0	-5.05133	0.00739813	-0.29281	0.000342196
GPR180	0	2.1598	0.00742219	5.07529	0.000343757
SLC9A3R1	0	-3.02354	0.00746022	3.89774	0.000345969
NDRG2	0	-2.6846	0.0075352	4.19696	0.000349902
H1-0	0	-2.01574	0.00754418	6.07895	0.000350547
SGSM1	0	-5.49744	0.00761787	-0.84242	0.000354202
FZR1	0	-3.24473	0.00767615	3.82512	0.000357144
WDR13	0	-2.9887	0.00773454	4.02414	0.000360299
GABBR2	0	-5.61164	0.00773454	1.49265	0.000360328
DPYSL4	0	-3.43556	0.00773534	4.07148	0.000360599
RAB6B	0	-2.99564	0.00775105	4.94361	0.000361917
KCTD12	0	2.54217	0.0077687	5.80545	0.000363303
PKN1	0	-2.59552	0.0077687	5.10221	0.000363328
SLITRK2	0	-5.9249	0.00777369	1.10807	0.000363797
HPRT1	0	2.89024	0.00779511	4.33684	0.00036527
FAM126A	0	2.43257	0.00780148	6.40331	0.000365805
TNFSF4	0	4.58185	0.00780805	1.32003	0.000366349
CCND3	0	2.28051	0.00784183	4.6957	0.000368171
CADM3	0	-5.86081	0.00784714	3.37031	0.000368895
PDCD5	0	2.1511	0.00786439	5.43813	0.000369944
KNDC1	0	-5.44129	0.00787867	1.56814	0.000370854
SLC25A22	0	-4.294	0.00787906	2.92416	0.00037111
KDM6B	0	-2.83126	0.00788172	4.86631	0.000371474
THSD7B	0	-4.81125	0.00792514	-1.56903	0.000373759
CCDC30	0	-3.73898	0.00793726	2.90429	0.000374571
MAP3K5	0	4.84705	0.00794286	2.36994	0.000375075
GPC1	0	-2.85765	0.00795526	5.1984	0.000375901
ZIC1	0	-4.40626	0.0080269	5.402	0.00037953
FAT3	0	-2.91924	0.00802758	5.12541	0.000379804
LINC02487	0	-4.68597	0.00803668	-1.89993	0.00038072
BTG2	0	-2.56063	0.00807381	6.29657	0.000382724
KCNH8	0	-5.01787	0.00813409	0.719574	0.000386073
SV2B	0	-4.8458	0.00815598	-0.515376	0.000387358
PAK5	0	-5.16747	0.00815761	0.577616	0.000387682
SYNGAP1	0	-2.19694	0.00815868	6.03859	0.00038798
PLEKHH1	0	-4.09943	0.00816289	2.60197	0.000388427
OLFML3	0	3.16322	0.0081693	3.68955	0.000389121
SYT9	0	-5.08614	0.00819089	0.312454	0.00039051
CREB3L1	0	4.6467	0.00819089	3.43494	0.00039075
BEX1	0	-2.58938	0.00822476	5.11397	0.000392841
SLC22A17	0	-3.45284	0.00826458	5.39306	0.000395015
PARM1	0	-4.56909	0.0083171	4.11442	0.000398652
SLCO2A1	0	5.16452	0.0083171	-0.433261	0.000398797
FAM47E	0	-4.58401	0.0083171	0.633545	0.000399139
GPRC5C	0	-4.72086	0.0083171	0.543494	0.000399285
KLHL1	0	-4.89918	0.0083651	-2.30466	0.000401843
NINL	0	-2.13668	0.00836983	4.8228	0.000402615
SLC25A43	0	2.91065	0.00836983	3.861	0.000402988
ZBTB8B	0	-4.1868	0.00836983	1.4407	0.00040343
CELF6	0	-4.54302	0.00836983	1.61762	0.000403503
MCTP2	0	5.09093	0.00836983	1.43645	0.000403588
HS3ST3B1	0	2.49414	0.0083718	5.01071	0.000404132
PACRG	0	-4.44978	0.0083718	0.628466	0.000404334
LPAR1	0	3.91824	0.0083718	5.3438	0.000404442
EHBP1L1	0	2.44473	0.00846579	5.16658	0.000409239
TLR6	0	4.73957	0.00848187	0.698307	0.000410273
DYNLRB2	0	-4.81596	0.0085027	-1.03704	0.000411704
KCNC1	0	-5.38126	0.0085027	0.107754	0.000412051
HIP1R	0	-2.49112	0.00860643	4.16648	0.000417338
LINC01615	0	4.32122	0.00860683	-2.27665	0.000417878
EPHB3	0	-4.53169	0.008628	2.72036	0.000419167
CCDC175	0	-4.83525	0.00866132	-1.53319	0.000421047
MEDAG	0	5.58283	0.00868053	0.0544573	0.000422506
FHOD3	0	-2.891	0.00869497	4.36299	0.000423968
DCDC1	0	-4.27223	0.00875558	1.41486	0.000427218
MYLK4	0	4.57059	0.0087701	-0.790188	0.000428191
BEND6	0	5.00046	0.00877735	1.7855	0.000428973
RAI1	0	-3.28049	0.00877735	4.26739	0.000429076
ID2	0	-2.5224	0.00878543	4.41371	0.000429736
SLC7A4	0	-4.95373	0.0088213	-2.46935	0.000431834
DCDC2	0	-5.10455	0.0088348	1.68469	0.000432953
ATP1A3	0	-6.76052	0.0089175	2.56083	0.000437275
BRAT1	0	-3.54099	0.00892543	3.51186	0.000437934
CADM4	0	-3.13473	0.00893254	4.8528	0.000438553
OSR1	0	5.02903	0.00893657	-0.332481	0.000439021
DUSP26	0	-5.46515	0.00894219	-1.62099	0.000439567
RASSF8	0	2.18271	0.00897385	6.6345	0.000441666
ITPRIPL2	0	4.73886	0.00900123	3.69102	0.000443285
HAPLN1	0	5.66884	0.00900978	1.46833	0.000443979
PLD1	0	3.12247	0.009033	3.97792	0.000445396
SCUBE1	0	-5.50837	0.00904795	1.7805	0.000446407
RHOT2	0	-2.93918	0.00905754	4.59224	0.000447428
DYNLT5	0	-5.68984	0.00906133	0.552437	0.000448437
ZNF414	0	-4.72276	0.00908258	-0.230542	0.000449785
CNKSR1	0	-4.50926	0.00908258	-0.310718	0.000450038
EPHB6	0	-5.03842	0.00911139	0.86026	0.000451846
SRRM4	0	-5.46275	0.00911139	1.96711	0.000452016
PRDM16	0	-3.74365	0.00912121	3.51473	0.000452779
MSMO1	0	2.51957	0.00912444	7.2092	0.000453215
ATXN7L2	0	-3.25979	0.00914584	3.17383	0.000454555
NCAN	0	-6.38832	0.00916392	3.57438	0.00045573
CA12	0	2.19821	0.00916533	6.93096	0.000456522
IGBP1	0	2.17738	0.00916533	5.25144	0.000456632
GNAZ	0	-4.13988	0.00916945	2.70798	0.000457391
SHC2	0	-4.49524	0.00918831	3.17909	0.00045861
RBM47	0	-5.53922	0.00924803	2.9173	0.00046215
GRAMD1B	0	-3.13344	0.00925586	4.4566	0.000463352
SMIM10	0	4.54078	0.00925586	-0.776967	0.000463511
SFRP1	0	5.23037	0.00925586	7.07152	0.000463683
NYAP1	0	-3.53173	0.00925586	2.8622	0.00046394
CNKSR2	0	-4.37722	0.00925873	1.72943	0.000464508
TRAPPC6A	0	-4.91323	0.00925873	0.127526	0.000464644
LINC02677	0	4.39587	0.00926082	-2.25941	0.000465029
COL13A1	0	5.66914	0.00930565	2.08574	0.000467843
RNF157	0	-2.45073	0.00932322	4.65984	0.000469016
DLGAP1	0	-4.04396	0.00932322	2.56433	0.00046929
ABCG2	0	4.38299	0.00933655	-1.41208	0.000470243
ADCY5	0	-4.37904	0.00934162	2.50531	0.000470781
MGAT3	0	-3.48289	0.00935134	3.39695	0.000471553
PLAUR	0	4.33124	0.00939828	4.33537	0.000474772
CCDC170	0	-5.29209	0.00940909	1.21949	0.000475821
IER2	0	-2.12812	0.00940909	5.64861	0.00047593
PARD3B	0	-2.09119	0.00940909	4.70232	0.000476172
TNRC6C	0	-2.13001	0.00941346	4.65587	0.000476678
LRRC29	0	-4.49143	0.00942129	-0.973805	0.000477359
GUCY1A2	0	-3.53425	0.0094348	3.5239	0.000478329
RRAGD	0	-4.08549	0.00944256	3.63718	0.000479008
CSPG5	0	-4.29148	0.00944275	2.61284	0.000479303
B3GALT5	0	-4.08167	0.00947232	2.29582	0.00048109
TMSB4X	0	2.1009	0.00947255	10.1996	0.000481388
LDHA	0	3.20051	0.00947647	7.99088	0.000481874
ZIC2	0	-3.36129	0.00948183	5.21592	0.000482433
FOXC2	0	4.32415	0.00949072	-2.26573	0.000483686
ANO5	0	-4.98734	0.00949072	0.981296	0.000483911
INTS13	0	2.12965	0.00949072	5.31816	0.000484434
DOHH	0	-4.57857	0.00949072	0.182697	0.000484607
STK10	0	2.34506	0.00952709	4.74842	0.000487226
CCDC74A	0	-3.3407	0.00952709	2.94749	0.000487288
ITGB8	0	-2.4553	0.00952709	5.73216	0.000487328
LRRIQ1	0	-3.81443	0.00955301	2.89685	0.000488983
ANK2	0	-2.06524	0.00959849	6.39599	0.000492141
LOC105371795	0	-4.51541	0.00960242	-0.987896	0.000492923
H1-10	0	-4.53841	0.00961184	3.05564	0.000493697
TSNAXIP1	0	-3.81579	0.0096121	2.3138	0.000494334
KIF21B	0	-3.06667	0.0096121	5.45219	0.00049468
GDF5	0	5.85493	0.0096121	0.620712	0.000494873
STN1	0	2.90099	0.00962045	4.05078	0.000495594
ABCC3	0	5.59907	0.00969598	-0.0509211	0.000500071
ULK1	0	-2.60608	0.00974499	4.36504	0.000503482
ATRNL1	0	-3.45691	0.00975026	3.30682	0.00050405
NRXN1	0	-5.01935	0.00975925	1.74483	0.000504809
ENC1	0	-2.10411	0.00976913	6.99396	0.000505616
ACTN1	0	2.60139	0.00979513	6.82765	0.000507257
SGSM2	0	-2.052	0.00980353	5.89738	0.000507989
RNF44	0	-2.25531	0.00983939	4.90462	0.000510245
SPTBN4	0	-4.59987	0.00984287	1.07764	0.00051092
TCAF2	0	4.68577	0.0099122	1.41858	0.000515299
SEMA7A	0	2.66296	0.0099122	4.11214	0.000515577
CEP131	0	-3.85988	0.0099122	2.13342	0.000515914
TM4SF19	0	4.30458	0.0099122	-2.27419	0.000516017
RAB36	0	-2.69587	0.00994071	3.9307	0.000517802
CLVS1	0	-4.55311	0.00994081	1.10763	0.000518107
RFX2	0	-3.45607	0.00995729	2.91411	0.000519941
STAT6	0	2.30587	0.00995729	5.41264	0.000520171
F2RL2	0	6.94692	0.0100076	3.77972	0.000523572
NDEL1	0	2.2308	0.0100076	5.1399	0.000524302
CCL27	0	-4.79339	0.0100076	-1.74362	0.000524534
GRIN2A	0	-4.78126	0.0100076	0.90709	0.000524566
GBP2	0	4.6888	0.0100076	1.87476	0.000524614
POLR2E	0	-2.55656	0.0100325	4.53256	0.000526221
SRXN1	0	2.03759	0.0101228	5.74127	0.000531416
BLOC1S5-TXNDC5	0	-5.10178	0.0101228	-2.40306	0.000531569
ANKRD20A2P	0	-4.35388	0.010163	-1.57274	0.00053399
EVI2B	0	4.31065	0.0101807	-2.32878	0.000535228
LIG1	0	-2.07218	0.0102027	4.83612	0.000536691
PNMA8A	0	-2.08358	0.0102042	5.7454	0.00053708
REEP2	0	-2.68207	0.0102415	4.84042	0.000539481
MOB3B	0	-3.15992	0.0102415	3.54978	0.000539735
H2AC6	0	4.65975	0.0102415	1.43571	0.00053997
LUZP1	0	2.11834	0.0102853	5.50347	0.000542589
ZBTB7C	0	-4.72009	0.0103402	-0.819208	0.00054589
GAS7	0	-3.63448	0.0103402	3.69121	0.000546167
MAOB	0	-4.55603	0.0103402	0.543637	0.000546428
MBD3	0	-3.78391	0.0103706	3.42775	0.000548346
SOX8	0	-5.39988	0.0103716	0.451356	0.000548712
LINC01139	0	5.69646	0.0104329	1.36501	0.000552747
GRID1	0	-5.55878	0.0104329	0.0546782	0.000552814
OTOGL	0	4.30589	0.0104329	-1.41636	0.000552903
CFAP54	0	-4.33291	0.0104512	1.8737	0.000554188
TSSC4	0	-4.61358	0.0104691	1.54309	0.000555832
ALX1	0	5.05866	0.0104691	-0.119455	0.000556124
CREB5	0	-2.09477	0.0104691	4.98827	0.000556541
CACFD1	0	-4.22355	0.0104691	2.6765	0.000556719
MAGI2	0	-2.54613	0.0105201	4.2341	0.000560386
OGDHL	0	-4.34999	0.0105236	2.19476	0.000561297
ARRDC2	0	4.99279	0.0105236	0.258339	0.000561845
NSUN7	0	-4.58768	0.0105256	1.82541	0.000562271
NLGN4X	0	-3.41944	0.0105979	3.64076	0.000566452
NETO2	0	2.14767	0.0107325	6.14597	0.00057437
DNAH9	0	-4.99373	0.0107325	0.520353	0.000574617
RRAS2	0	2.21579	0.0107343	5.54591	0.000575039
TMEM94	0	-2.49203	0.0107761	5.69716	0.000577607
DPYSL3	0	-2.55284	0.0108316	8.44127	0.000581236
MYT1	0	-5.50914	0.0108568	1.18543	0.000583329
CORO1A	0	-4.38278	0.0108568	0.332035	0.000583391
CD93	0	4.36547	0.0108568	-1.46956	0.00058357
DLK1	0	-5.27601	0.0109043	3.44869	0.000586976
LEF1	0	-3.06457	0.0109043	3.48044	0.000587113
GALNT8	0	-4.51007	0.0109073	-0.865704	0.000587605
EEF1A2	0	-5.45439	0.010914	2.95032	0.000588296
GPSM1	0	-3.13934	0.0109223	4.01733	0.000589074
AUTS2	0	-2.0385	0.0110025	5.91219	0.000593729
KIF17	0	-4.2294	0.0110119	1.72324	0.000594904
TPH1	0	-4.82724	0.0110637	0.0950597	0.000598517
STUM	0	-6.29974	0.0110637	-0.632283	0.000598707
TMEM39A	0	2.04418	0.0110737	5.35385	0.000599582
C21orf62	0	-5.99134	0.0110771	1.38898	0.000600103
KLHDC8B	0	-2.68827	0.0110858	4.67237	0.00060091
NRBF2	0	2.39699	0.0111062	4.39443	0.000602349
OLAH	0	5.22277	0.0111608	-1.67893	0.000606064
PNMA3	0	-4.74179	0.0111608	1.29104	0.000606322
PUM3	0	2.11417	0.0112465	5.04976	0.000611319
EHMT2	0	-2.21823	0.0113132	4.41876	0.000615286
TMEM63C	0	-4.21304	0.0113233	2.57128	0.000616518
POLR3G	0	4.52442	0.0113313	2.47644	0.000617297
FAM182A	0	-4.54174	0.0113461	0.0870949	0.000619608
XPNPEP2	0	4.2521	0.0113461	-2.35522	0.000619819
EPHA3	0	-3.18017	0.0113902	4.62375	0.000622915
SCAF1	0	-2.65425	0.011398	4.34463	0.000623824
HS6ST1	0	-2.72743	0.011398	4.95501	0.000624031
SEZ6L2	0	-3.33423	0.0115074	4.46075	0.00063037
CCDC169	0	4.43101	0.0115603	-0.928645	0.000633966
CD248	0	3.10391	0.0115932	3.40253	0.000636406
HOOK1	0	-4.87231	0.0116174	1.91969	0.000638506
NUP62CL	0	-4.24638	0.0116757	0.288913	0.000642413
TUBGCP6	0	-2.12366	0.0116761	5.33932	0.000642787
CDK5R1	0	-3.6498	0.0116774	4.00134	0.000643214
SCRIB	0	-4.19507	0.0117786	3.92905	0.000650211
NOMO2	0	2.0636	0.0118382	7.25032	0.000654542
SLC12A7	0	-3.16545	0.0118382	4.0675	0.00065456
WHRN	0	-3.72543	0.0118382	3.5652	0.000655293
SLC43A1	0	4.4157	0.0118411	0.752924	0.000656049
SLFN11	0	6.78743	0.0118526	1.98743	0.000657166
MC1R	0	-3.59801	0.0118801	2.3856	0.000659405
IGFBP1	0	4.29978	0.0119348	-1.5658	0.000663885
LAMA5	0	-3.41254	0.0119758	4.67285	0.000666527
PPP1R16A	0	-5.16762	0.0120099	2.0525	0.000669062
CRIP1	0	-4.92897	0.0120099	-1.00345	0.000669151
PPP1R14B-AS1	0	4.14422	0.0120208	-2.36755	0.000670126
FASN	0	-2.20112	0.012035	5.80642	0.000671278
GLB1L2	0	-3.46591	0.012048	3.14967	0.000672992
SYNGR1	0	-2.46887	0.012048	4.58509	0.000673094
BAZ1A-AS1	0	4.50281	0.0120799	-0.792243	0.000675247
LRRN3	0	-2.67156	0.0120834	4.35616	0.000675988
EPHX2	0	-3.91719	0.0120969	2.90249	0.000677289
MYLK	0	2.82784	0.0121424	4.73678	0.000680691
TMEM201	0	-3.1125	0.0121424	3.27601	0.000681672
KATNB1	0	-3.07623	0.0121458	3.37586	0.000682269
STEAP4	0	4.81786	0.0121458	-2.12919	0.000682598
PPP1R1A	0	-4.64278	0.0121903	1.20191	0.000685688
GPR27	0	-4.10426	0.0122657	2.60582	0.000690748
MXRA5	0	3.19029	0.0122657	5.49949	0.000690821
SLC24A2	0	-5.08231	0.0122674	-0.743506	0.000691291
ANOS1	0	-4.18872	0.0123017	3.19874	0.000693593
GOLGA2P5	0	-4.597	0.0123283	0.99667	0.000696211
TMEM179	0	-4.68669	0.0125828	-2.54876	0.00071231
TMEM119	0	7.20373	0.0125828	0.825439	0.0007127
SNX7	0	2.28575	0.0125828	4.83287	0.000713467
KIF19	0	-5.78087	0.0125828	-1.89612	0.000713625
NIPAL4	0	4.12463	0.0126412	-1.6212	0.000717701
CADM1	0	-2.39315	0.0127266	5.7273	0.000724858
SLC4A3	0	-3.25464	0.0127313	3.75143	0.000725512
SLC7A8	0	-2.65655	0.0127708	4.70711	0.000728152
CPLX2	0	-6.37289	0.0127714	0.936431	0.000728571
OBSCN	0	-3.50973	0.0127837	4.0223	0.000729925
DMBX1	0	-4.83416	0.0127837	-2.09637	0.000730043
KAZN	0	-2.17484	0.012823	5.04893	0.000732712
ISYNA1	0	-3.99289	0.012823	4.42806	0.000733064
NIBAN1	0	2.27194	0.0128276	5.12999	0.0007341
SLC7A3	0	-4.46686	0.0128315	0.986961	0.000734714
DAB2IP	0	-2.75215	0.012845	4.54157	0.000736075
GPR85	0	-3.74567	0.012845	2.16732	0.000736261
ULK3	0	-2.13968	0.0129572	4.58426	0.00074348
SPINT2	0	-4.71753	0.0129595	3.38361	0.000744002
CRB1	0	-5.37019	0.0129688	1.58765	0.000744926
TMEM154	0	4.84559	0.0129728	1.37885	0.000745553
WNT7A	0	-5.30663	0.0130243	-1.3887	0.000749689
PTCH1	0	-2.69347	0.0130921	4.61071	0.00075399
P4HB	0	2.12924	0.0131704	8.67805	0.000760691
DYNLT3	0	2.18979	0.0131704	4.7872	0.000760904
MBD2	0	2.03679	0.0131704	5.46497	0.000761367
CNIH2	0	-3.41672	0.0131704	3.2876	0.000762064
MEGF10	0	-2.51144	0.0131907	5.29153	0.000763658
MLLT1	0	-3.08577	0.0133088	3.6566	0.000771699
ARHGAP28	0	3.14064	0.0133416	4.55152	0.000774129
C1QTNF2	0	-4.05803	0.0133416	-2.37317	0.000774409
NEXN	0	3.96431	0.0133628	3.72188	0.000776045
ZNF446	0	-2.91305	0.0133957	3.50798	0.000778487
FAM131A	0	-2.2732	0.0133957	4.40733	0.000778764
RCAN1	0	2.15916	0.0134342	5.62767	0.000781407
MGAT4A	0	-4.43709	0.0134623	1.88874	0.000784264
NPAS4	0	-4.51265	0.0135031	-0.00774463	0.000787048
NPEPL1	0	-3.26217	0.0135359	3.54967	0.000789368
KCNJ3	0	-4.40543	0.0135808	-1.3578	0.000792798
UBALD1	0	-3.61335	0.0135808	2.93712	0.000792806
CAPSL	0	-5.51407	0.0135837	-0.866168	0.000793388
CASTOR3	0	-2.44274	0.0135937	4.10659	0.000794384
PAFAH1B3	0	-3.3009	0.0136016	3.29257	0.00079547
AR	0	2.75819	0.0136016	4.3006	0.000795879
JUN	0	-2.17229	0.0136016	7.68966	0.000796879
TBX3	0	5.52728	0.0136016	2.00794	0.000797225
ARHGAP18	0	2.83336	0.0136016	4.73469	0.000797546
RGS16	0	-3.42506	0.0136016	3.38577	0.000797722
VAMP7	0	2.03798	0.0136308	5.40084	0.000800674
RELN	0	-4.6189	0.0136335	3.46921	0.000801245
OSBP2	0	-3.40254	0.0136604	2.99909	0.000803236
CBX4	0	-3.2474	0.0136859	3.32341	0.000805555
ELOVL2-AS1	0	-4.5466	0.0137085	-2.58237	0.00080731
EMX1	0	-4.93921	0.0137291	-2.23964	0.000808987
ZCCHC24	0	4.44935	0.0137291	3.85165	0.000809767
RAB3C	0	-4.54461	0.0137327	2.35121	0.000810396
SOX6	0	-3.44357	0.0137718	3.26121	0.000813116
MCIDAS	0	-4.39921	0.013806	-1.83406	0.000815711
TNIK	0	-2.45853	0.013806	5.16971	0.000816346
TUBB4A	0	-5.14269	0.013806	1.20916	0.000816392
PPP1R26	0	-2.75486	0.013868	3.7033	0.000820475
KYAT3	0	2.17389	0.0138807	5.11195	0.000822
SFTA1P	0	4.33882	0.0138892	-0.144874	0.00082341
LTBP4	0	-3.42391	0.0139374	4.70292	0.000827109
PLEKHG4B	0	-4.71139	0.0139524	2.07968	0.00082842
RASSF10	0	-4.59075	0.0139553	-2.59239	0.000829014
SNTB2	0	2.07524	0.0139759	5.89897	0.000830664
GABRG1	0	-4.9779	0.0139816	-0.892064	0.000831425
MIIP	0	-3.53243	0.013983	2.58663	0.000831927
CDH23	0	-4.39672	0.0140115	2.29026	0.000834897
OSTF1	0	2.78717	0.014028	3.68928	0.0008363
MGRN1	0	-2.15215	0.0141222	5.31076	0.000842773
SOX1-OT	0	-4.35035	0.0141434	-2.07947	0.00084468
C1S	0	2.7004	0.0141434	4.66155	0.00084489
ANKS1B	0	-4.5219	0.0141494	1.65716	0.000845935
JMJD7-PLA2G4B	0	-3.15792	0.0141494	3.62821	0.000846108
LRATD2	0	-3.82769	0.0141584	4.39567	0.000847072
SLC6A1	0	-4.62474	0.0141688	2.34703	0.000848123
FKBP8	0	-2.36524	0.0142627	5.40082	0.000854175
C4orf36	0	4.46446	0.0143067	-0.573706	0.00085724
SLC25A32	0	2.01724	0.0143254	4.72362	0.000858795
CHN2	0	-3.77316	0.0143279	1.81779	0.000859378
TMEM156	0	4.12995	0.0144299	-1.83808	0.000866083
PABPC1L2A	0	-4.55606	0.0144299	-2.59405	0.000866372
GALNT13	0	-4.5562	0.0144983	0.281271	0.000870915
GRIN2B	0	-5.20935	0.014542	1.70978	0.000874857
DCLK2	0	-2.82459	0.0145769	4.43667	0.0008774
CRTAC1	0	-4.7225	0.0145933	-0.00606048	0.000878828
PHYHIP	0	-4.83535	0.0146175	-0.366083	0.000880729
SCD	0	2.53263	0.0146257	10.0029	0.000881665
NAT1	0	4.48118	0.0146852	-0.607074	0.000886135
PIDD1	0	-4.73692	0.0146884	2.53515	0.000886774
GPRIN2	0	-5.05628	0.0147843	-0.573079	0.000893459
PIGQ	0	-3.85344	0.0147944	3.47043	0.000894519
BTBD2	0	-2.61647	0.0148182	4.30576	0.000896596
RASSF3	0	2.99789	0.0148182	3.80412	0.000896848
CACNB1	0	-2.59253	0.0148242	4.07916	0.000897665
ZIC5	0	-3.98911	0.0148378	3.73381	0.000899066
NCKAP5L	0	-2.25839	0.0148378	4.55874	0.000899385
POGLUT2	0	2.67828	0.014941	4.31457	0.00090695
NR4A1	0	-4.94853	0.014963	2.65538	0.000908829
HEY2	0	-4.36513	0.0149671	0.0159942	0.000909937
LGI1	0	-4.59538	0.0149721	1.35737	0.000910693
MS4A6A	0	-5.58538	0.0150124	-2.08494	0.000914629
TLE3	0	-2.05302	0.0150124	4.68028	0.000914787
NEK11	0	-2.98723	0.0150124	3.68243	0.000914969
PILRB	0	-2.06373	0.0150124	5.03893	0.000915414
TSPAN2	0	-4.41899	0.0150338	-0.14581	0.000917171
IGF2	0	2.65032	0.0150972	6.22103	0.000921496
P4HA2	0	2.95143	0.0151195	6.2561	0.000924226
VWA5B1	0	-5.55039	0.015123	-0.395539	0.000924897
MFSD1	0	2.11449	0.015134	5.31414	0.000926067
GTF2E2	0	2.06022	0.015134	5.10394	0.000926488
IFT140	0	-2.27255	0.0151893	4.89782	0.000930789
CHSY3	0	3.07157	0.0152306	3.44057	0.000934996
ADAP1	0	-4.2024	0.0152306	-0.419939	0.000935164
DLGAP2	0	-4.71263	0.0152328	-1.47536	0.000935835
CRTC1	0	-3.45026	0.0152328	3.47219	0.000936223
JMJD7	0	-4.28083	0.0152524	1.17943	0.000938807
KLC2	0	-2.29396	0.0152794	4.696	0.000940931
GCLM	0	2.40767	0.0152826	5.45596	0.000941592
MED25	0	-2.91174	0.0152935	3.95294	0.000943648
FSTL4	0	-5.17146	0.0152991	-0.784179	0.000944456
PCSK6	0	-5.81319	0.0153214	0.978841	0.000946511
DAAM2	0	4.25306	0.0153214	4.10082	0.000946763
PREX2	0	-4.5599	0.0153363	2.51141	0.000948606
MR1	0	4.28158	0.0153658	-0.882528	0.000951599
CHKB-CPT1B	0	-4.26076	0.0153694	1.97223	0.000952512
DUSP5	0	2.161	0.0153741	5.62687	0.000953273
TM4SF1	0	4.00903	0.0154352	6.02505	0.000957528
RELL2	0	-3.98646	0.0154414	1.67683	0.000958881
GALNT15	0	4.70541	0.0154414	1.47114	0.000959692
CYP7B1	0	-4.33665	0.0154414	0.255593	0.000959777
SLC16A9	0	-3.03918	0.015458	3.61864	0.000961275
SGSM3	0	-2.25042	0.0155246	4.79913	0.000965886
LOC100422274	0	4.14237	0.0155398	-2.40602	0.000967302
CFAP119	0	-3.70414	0.015586	2.21362	0.000970651
STING1	0	3.48812	0.0156213	3.36446	0.000973323
SPPL2B	0	-3.54308	0.0156853	3.76065	0.000978402
ARNTL2	0	2.88909	0.0157292	4.11808	0.000981943
RNFT2	0	-3.61991	0.0157438	2.38921	0.000983332
CFAP46	0	-4.07789	0.0157901	2.53844	0.000988135
SLC25A25	0	-3.06101	0.0158357	4.18462	0.000991464
MAP7D3	0	2.42728	0.0158519	4.75716	0.000993715
ZSWIM5	0	-3.87391	0.0158688	2.52845	0.000995461
CCDC78	0	-3.92315	0.0159119	1.81975	0.000999123
BVES	0	2.81676	0.0159187	3.759	0.00100003
ITPR1	0	2.68829	0.0159546	4.98786	0.00100277
RPL5P12	0	3.97911	0.0160176	-2.47651	0.0010077
SEMA5A	0	2.17843	0.0160199	5.42369	0.00100833
ARHGAP39	0	-4.03349	0.0160813	2.52249	0.00101267
ADCY2	0	-4.48978	0.0160947	2.82911	0.00101401
EMILIN1	0	4.29671	0.0162115	1.81591	0.00102333
SLC4A2	0	-2.16622	0.0162514	4.81503	0.00102652
CTSK	0	3.37338	0.0162514	4.34675	0.00102719
OLFML2A	0	2.54374	0.0162514	4.455	0.00102732
CFAP126	0	-3.65072	0.0163528	2.81347	0.00103541
CTSL	0	2.06693	0.0163528	7.10712	0.00103571
TBXA2R	0	4.14191	0.0163879	-2.35385	0.00103883
EBF1	0	5.19248	0.0163879	2.23608	0.00103927
CEROX1	0	-5.45318	0.0164709	1.31374	0.00104518
SCAMP5	0	-3.49498	0.0165075	3.80387	0.001048
TM7SF2	0	-3.03679	0.0165301	3.70148	0.00105103
VPS9D1	0	-2.91511	0.0165301	3.43507	0.00105143
HCN4	0	-4.62011	0.0165588	-0.51493	0.00105426
RPF2	0	2.36864	0.016624	4.89093	0.00105973
EGR3	0	-5.57986	0.016624	2.546	0.0010599
SHLD2	0	2.20597	0.016624	5.05945	0.00106
EBF4	0	-4.19727	0.016624	2.46667	0.00106061
ZIC4	0	-4.90447	0.016624	4.23918	0.00106127
LINC00645	0	-4.71419	0.016624	-1.83564	0.00106143
ZC2HC1C	0	-4.0194	0.0166371	0.593401	0.00106321
LINC00886	0	4.1964	0.0166785	-1.04294	0.00106692
LAMC2	0	6.70222	0.0166907	2.09797	0.00106845
DCAF15	0	-2.68262	0.0166907	3.566	0.00106871
DNAH11	0	-5.33903	0.0167334	1.19987	0.00107297
INSYN1	0	-4.55275	0.0167895	0.880214	0.00107809
DNAJB2	0	-2.10558	0.0168503	5.31575	0.0010825
CCNC	0	2.01267	0.0168874	5.49378	0.00108539
CDH7	0	-4.24625	0.0169021	0.883666	0.00108712
ABCA2	0	-3.47148	0.0169021	4.78972	0.00108736
PRG4	0	5.07226	0.0169616	-1.13094	0.00109228
KIAA1958	0	-2.18622	0.0169616	4.39496	0.00109298
TBX15	0	4.79914	0.0169616	2.8103	0.00109375
SLC28A3	0	4.26158	0.0169935	-1.06016	0.00109632
PODXL2	0	-2.84501	0.0171192	4.70798	0.00110495
NOS1AP	0	-3.82722	0.0171954	2.08285	0.00111039
B3GAT1-DT	0	-4.52364	0.0172043	-1.56536	0.00111209
MIR124-1HG	0	-4.46497	0.0172043	0.504832	0.00111252
MIR124-1HG.1	0	-4.46497	0.0172043	0.504832	0.00111252
PCLO	0	-2.93497	0.0172267	3.63903	0.00111449
ZGPAT	0	-3.28913	0.0172566	2.81891	0.00111747
VSTM2L	0	-4.65331	0.0172902	1.6754	0.00112093
MCRIP1	0	-3.93004	0.0172902	3.14399	0.00112121
CLIC6	0	-6.23717	0.0173057	1.69304	0.00112309
FGD4	0	-2.00142	0.017314	4.64298	0.00112485
KIT	0	-4.78306	0.0173675	2.58413	0.00112885
RBFOX3	0	-4.5645	0.0173998	-0.670124	0.001132
RND2	0	-3.34718	0.0174203	3.16926	0.00113408
STARD4	0	2.07688	0.0174203	6.87082	0.00113439
TMEM8B	0	-2.32096	0.0174643	4.65265	0.00113778
TONSL	0	-3.28567	0.0175144	2.65909	0.00114345
IL16	0	-3.97131	0.0175144	-0.706382	0.0011437
NPDC1	0	-3.41761	0.0175301	3.74631	0.00114525
LINC01426	0	3.95366	0.0176372	-2.46415	0.00115598
P4HTM	0	-2.39708	0.0176725	4.65848	0.0011589
SEMA3A	0	2.89566	0.0176725	5.54709	0.00115936
S100A13	0	3.31235	0.0176909	3.98883	0.0011611
PIN1	0	-2.29434	0.0177206	4.05628	0.0011639
BEND4	0	-4.59453	0.0177503	-0.648265	0.00116661
XAF1	0	4.19532	0.0177562	-1.08759	0.00116859
EOGT	0	2.61338	0.0177562	4.08254	0.00116899
RPS6KL1	0	-3.79342	0.0177562	2.31967	0.00116939
GPC3	0	-3.53863	0.0177562	3.80692	0.00116969
GALNT16	0	-3.66549	0.0177568	3.56537	0.00117093
CC2D1A	0	-2.45407	0.0177588	4.19577	0.00117268
NMRAL2P	0	4.3039	0.0177588	-0.819567	0.00117307
SLC4A10	0	-5.09757	0.0177784	1.52166	0.00117491
FAM166B	0	-5.24944	0.0178271	-2.16197	0.00117866
KMT5C	0	-4.26667	0.0178549	1.909	0.00118201
SCGN	0	-4.28262	0.0178549	-2.20463	0.0011823
TINCR	0	-4.53738	0.0178549	1.27221	0.00118308
SETD1A	0	-2.15956	0.0178647	4.50988	0.00118439
MFAP5	0	4.07771	0.0178771	-1.65962	0.00118576
FAM193B	0	-2.37727	0.0178802	4.69105	0.00118693
TMPRSS5	0	-4.64401	0.0179544	-0.375891	0.00119251
NIPAL2	0	4.64841	0.0179583	1.9253	0.00119331
LHFPL4	0	-4.55707	0.0179633	-1.44687	0.00119419
HOXB-AS1	0	3.94269	0.0179859	-1.55039	0.00119623
SCAND1	0	-4.77944	0.017994	-0.183508	0.00119732
PLPP1	0	4.44823	0.0180613	2.48951	0.00120288
DDX25	0	-4.24782	0.0180712	0.335684	0.00120409
C2orf16	0	4.61008	0.0181514	-0.0922957	0.00120999
FBLIM1	0	2.51943	0.0181538	4.12569	0.00121113
LGR4	0	2.26865	0.0181561	6.06916	0.00121194
GAREM2	0	-3.28552	0.0182064	3.0815	0.00121585
OR51E2	0	-4.26882	0.0183592	-2.69891	0.00122661
AK7	0	-3.65921	0.0183898	2.60271	0.0012294
SUMF1	0	2.25231	0.0183898	4.6038	0.00122977
SPIRE2	0	-3.38154	0.0184232	2.33825	0.00123256
SYNJ2	0	4.63214	0.0184367	3.70481	0.00123513
NKX3-1	0	4.41002	0.0185181	-0.808285	0.00124227
ATP13A1	0	-2.23257	0.0185934	4.99425	0.00124844
SOGA3	0	-2.5406	0.0186038	4.2359	0.0012497
TELO2	0	-3.95547	0.0186787	2.10729	0.00125545
PRDM16-DT	0	-4.33578	0.0187245	1.24574	0.00126126
CYB561	0	-2.38939	0.0187245	4.09387	0.00126168
PRKCZ	0	-5.23975	0.0187245	1.85967	0.00126177
SSPN	0	3.07679	0.0187374	2.92364	0.00126321
THRB	0	4.21446	0.0187439	0.948298	0.00126421
STARD13	0	2.6372	0.0188606	3.71208	0.00127493
RANBP3L	0	4.60749	0.0189252	0.486236	0.00128044
CPQ	0	4.12937	0.0189316	2.99797	0.00128145
SYNE3	0	4.21071	0.0189371	0.421505	0.00128297
KLHL13	0	-3.11152	0.0189543	2.62535	0.00128471
HFE	0	4.11162	0.0189601	2.02001	0.00128568
PITPNM1	0	-2.9783	0.0189748	4.26889	0.00128793
SART1	0	-2.06879	0.0189748	4.60397	0.00128839
SLC35B3	0	2.24893	0.0190155	4.30356	0.00129288
TAFA5	0	-4.57462	0.0190156	0.306819	0.00129472
NBEAL2	0	-3.5853	0.0190156	3.29926	0.00129496
CCDC60	0	-5.10491	0.0190786	-2.25107	0.00130063
ATP1A2	0	-4.04964	0.0191012	5.88855	0.00130277
DLX1	0	4.33652	0.0191318	1.98512	0.00130599
GLIS2	0	-3.42664	0.0191914	3.16676	0.00131064
RBM11	0	-3.93953	0.0191967	-0.0637856	0.00131159
NGEF	0	-3.81989	0.0192367	1.30788	0.0013149
SRD5A3	0	2.58825	0.0192397	3.63908	0.00131569
NHS	0	-2.49705	0.019275	4.53135	0.00131868
HDAC5	0	-2.61884	0.0193867	4.22613	0.00132691
RGS11	0	-3.61026	0.0193999	2.67366	0.00132898
ADAM19	0	2.57437	0.0194242	5.37599	0.00133124
SLC6A12	0	-4.41696	0.0194391	-1.62742	0.00133284
ECE1	0	2.43424	0.0195229	6.16081	0.00133918
LPAR2	0	-2.85848	0.0195879	3.21177	0.00134423
RALGDS	0	-2.16017	0.0198156	5.41752	0.00136226
ROBO3	0	-2.37272	0.0198287	3.91107	0.00136396
NECTIN1	0	-2.22858	0.0198287	4.28805	0.00136436
AP3B2	0	-4.37204	0.0198964	1.87178	0.00137016
PRKCD	0	2.9788	0.0198964	3.42499	0.00137022
TP53I13	0	-3.06137	0.0199353	3.18709	0.0013735
MAP3K9	0	-3.52657	0.0199547	3.39593	0.00137544
VIM-AS1	0	4.26127	0.0199774	-0.745924	0.00137761
PODXL	0	-3.50228	0.0200516	4.89872	0.00138333
NEURL1	0	-4.81066	0.0202231	-1.88579	0.00139579
SUSD4	0	-4.3879	0.0202231	-0.524499	0.00139638
DTX3L	0	2.17876	0.0203117	5.11629	0.00140417
PSD2	0	-4.67472	0.0203184	1.19032	0.00140614
IGSF11	0	-5.01111	0.0203184	0.106097	0.00140658
PASK	0	-2.41363	0.0203285	3.8671	0.00140858
PLXDC2	0	-2.91602	0.0203646	4.31716	0.00141293
PRPH	0	-4.61249	0.0203704	0.0934013	0.00141395
PUS7	0	2.30138	0.0203889	4.36007	0.00141646
NRN1	0	-3.01313	0.0203993	4.13554	0.00141842
ELAVL2	0	-3.90893	0.0204093	2.44933	0.00142034
TWIST1	0	4.01819	0.0204477	2.28205	0.00142424
SOX5	0	-2.77162	0.0204477	4.67357	0.00142425
BEND7	0	-2.5393	0.0204918	3.73322	0.00142795
SAP25	0	-4.06098	0.0205047	-0.624638	0.00142946
SAXO2	0	-3.97637	0.0205411	0.395472	0.00143262
ASGR1	0	-3.91719	0.0205421	0.828416	0.00143331
PUF60	0	-2.12047	0.0205536	5.56005	0.00143473
HEY1	0	-2.28576	0.0205788	4.49047	0.00143774
ABLIM2	0	-4.44551	0.0205933	0.103558	0.00143937
PBX4	0	-4.1078	0.0205947	0.138519	0.0014404
SHISA7	0	-4.12596	0.0205947	1.78386	0.00144072
ISLR2	0	-5.09248	0.0205961	1.31041	0.00144144
TBKBP1	0	-2.26467	0.0206305	4.17059	0.00144447
DPPA4	0	5.23867	0.0206476	2.05752	0.0014463
LRP3	0	-4.48653	0.0207707	1.26733	0.00145617
LINC00461	0	-4.94609	0.0208193	3.93853	0.00146059
METTL24	0	-4.15188	0.0208193	-2.7421	0.00146084
ASPSCR1	0	-3.67722	0.0208664	2.87371	0.00146541
ARHGAP22	0	4.18221	0.0209196	-0.245613	0.00146977
ROGDI	0	-2.65579	0.0209562	3.50489	0.00147298
DAPK3	0	-2.83671	0.0210012	4.06266	0.00147678
SH2D3C	0	-4.08375	0.0210056	1.26356	0.00147772
RASGEF1C	0	-4.16094	0.0210638	-2.24879	0.00148291
TLR1	0	3.84235	0.0210638	-2.53304	0.00148372
ITGA3	0	2.31524	0.0211349	5.99511	0.00148937
STK11IP	0	-2.71525	0.0211412	3.84176	0.00149045
CYTL1	0	4.2271	0.0211849	-2.29422	0.00149418
PRR16	0	4.40156	0.0212688	1.74547	0.0015021
PROX1	0	-3.24244	0.0212688	2.99224	0.00150215
CACNG7	0	-3.45426	0.0212688	3.04639	0.00150317
LPAR6	0	4.17931	0.0212688	2.56566	0.00150331
TBX18	0	4.40836	0.0212792	1.05807	0.00150468
RTN4R	0	-4.84417	0.0213035	-1.3623	0.00150705
PLEKHB1	0	-3.35554	0.0213551	3.10215	0.00151135
MYCL	0	-4.94807	0.0213937	1.07774	0.00151473
NIP7	0	2.21067	0.0214234	4.59272	0.00151812
STOML3	0	-4.93352	0.0214911	-2.35104	0.00152539
KDM4B	0	-2.08758	0.0214911	4.896	0.00152675
ATP8A1	0	-2.74659	0.0214911	3.47081	0.00152682
DNAI7	0	-4.44311	0.0215431	1.24739	0.00153116
REPIN1	0	-2.01889	0.0216844	4.96017	0.00154305
MRPS15	0	2.03783	0.0216844	5.07321	0.00154317
KCND2	0	-4.19617	0.0217835	1.07031	0.00155088
KMT2B	0	-2.45971	0.0218763	3.95661	0.00155881
AQP4	0	-4.57308	0.0219476	-1.48143	0.00156456
FAM184A	0	-2.91755	0.0219599	3.08684	0.0015665
ZDHHC20	0	2.45062	0.0219599	4.28074	0.00156676
SLC45A2	0	-3.92865	0.0219782	-1.83159	0.00156895
PLTP	0	-2.46482	0.0219782	6.32686	0.0015694
FOSL1	0	4.29259	0.0219881	3.27899	0.00157077
RGL3	0	-5.0492	0.0220663	-2.36767	0.00157954
DBX1	0	-4.4123	0.0220663	-2.65885	0.00157969
ADAMTSL5	0	4.14344	0.0220932	-0.955571	0.00158295
NXPH1	0	-4.09461	0.0221052	-1.50424	0.00158448
CPT1C	0	-2.01643	0.0221151	4.95704	0.00158707
AJM1	0	-4.40729	0.0221151	-2.66058	0.00158765
ZNF219	0	-3.91496	0.0221151	2.63306	0.00158786
STIMATE-MUSTN1	0	4.63778	0.0221358	0.0547161	0.00159049
KCNJ9	0	-4.84533	0.0222114	-1.53602	0.00159746
CHERP	0	-2.23346	0.0222849	4.60649	0.0016041
LOC401589	0	-3.90328	0.022359	-3.08382	0.00161079
KIRREL2	0	-4.58149	0.0223643	0.71808	0.00161184
CBFA2T3	0	-4.89942	0.0223646	-1.34997	0.00161254
LIMD2	0	-2.6208	0.022439	3.4363	0.00161888
FAM174C	0	-4.13161	0.022439	0.723239	0.00161926
FBLL1	0	-4.38495	0.0224924	-2.23867	0.00162512
CLVS2	0	-4.43427	0.0224959	1.78285	0.00162609
HTRA3	0	4.33007	0.022598	-0.615987	0.00163415
IGSF10	0	4.17895	0.0226618	-1.48795	0.00164031
IL4R	0	4.78664	0.0226618	2.89288	0.0016415
MIR9-1HG	0	-7.00176	0.0227381	3.17557	0.00164841
SUPT16HP1	0	4.2843	0.0227429	-0.840882	0.00164944
KIAA1755	0	3.4568	0.022914	1.84882	0.00166462
MRO	0	3.79177	0.0230277	-1.69135	0.00167468
PAX7	0	-4.61383	0.0230277	-2.11272	0.00167565
CACNA1G	0	-4.2033	0.0230333	1.07554	0.00167677
FLRT1	0	-5.03716	0.0230908	-1.22682	0.00168235
MED16	0	-4.28836	0.0231099	2.60416	0.00168514
AHDC1	0	-2.89228	0.0231416	3.94789	0.00168815
MIR600HG	0	-3.45119	0.0232759	2.20987	0.00170006
MIR600HG.1	0	-3.45119	0.0232759	2.20987	0.00170006
FREM1	0	-4.06794	0.0233132	3.18526	0.00170349
ALOX5AP	0	4.89787	0.0233521	-1.89199	0.00170704
PITPNM3	0	-3.27917	0.0234085	2.67877	0.00171187
ZNF860	0	3.86677	0.0235691	-2.01954	0.00172494
SORCS2	0	-3.87164	0.0235691	4.61576	0.00172522
NMRK2	0	-4.65388	0.0235691	-2.57347	0.00172575
PLAT	0	3.3359	0.0235827	4.962	0.00172745
SYTL4	0	2.21473	0.0236147	4.65891	0.00173051
RASSF2	0	-4.38735	0.0236819	3.21143	0.00173616
TTC6	0	-4.08715	0.0238675	-2.77003	0.00175193
RBMS3	0	2.40131	0.0239018	3.89239	0.00175517
ANKRD34B	0	-4.03561	0.0239047	-2.78601	0.00175611
CFAP99	0	-4.36939	0.0239248	-1.72829	0.00175831
UGDH	0	2.0108	0.0239602	6.13957	0.00176163
PRIMA1	0	-4.32025	0.0240147	-2.67294	0.00176695
FERD3L	0	-4.03167	0.0240147	-2.78742	0.00176709
CDH24	0	-2.88771	0.0242222	3.38581	0.00178455
PKD1	0	-3.47089	0.0242661	4.4537	0.00178852
LINC00460	0	3.96576	0.0242676	-2.45214	0.00178937
MEGF11	0	-3.90189	0.0242952	0.446487	0.00179213
INPP4B	0	3.16541	0.0243703	3.80536	0.00179897
KCNH5	0	-4.25019	0.0243703	-1.86391	0.00179915
LFNG	0	-4.65745	0.0243868	1.6871	0.0018011
LACC1	0	2.7762	0.0243995	3.21728	0.00180297
SAMD12	0	-4.70355	0.0243995	1.39635	0.00180352
P4HA1	0	2.1279	0.0244068	7.83061	0.00180481
RNASEK-C17orf49	0	-4.0192	0.0244068	-2.79206	0.00180553
KALRN	0	-2.50289	0.024423	4.61672	0.00180747
CALCR	0	3.98119	0.0244701	-1.9162	0.00181169
THSD7A	0	-3.38775	0.0244773	3.79662	0.00181351
CLEC18C	0	-4.54164	0.0244773	-1.39112	0.00181386
SYP	0	-4.45872	0.0244773	2.32232	0.00181445
CA4	0	-4.74037	0.0244817	-2.48679	0.00181552
SOX21-AS1	0	-4.36455	0.0245665	0.392259	0.00182329
HUNK	0	-3.49986	0.0246212	2.92221	0.0018281
PCDH1	0	-4.74211	0.0246256	0.746962	0.00182917
SCNN1D	0	-4.43972	0.0246258	0.993529	0.00182993
ABHD17A	0	-2.80972	0.0246399	3.49699	0.00183171
GRIN2C	0	-3.88349	0.0246576	-0.299831	0.00183403
SOX21	0	-4.22515	0.0246576	1.45108	0.00183452
HTR7P1	0	4.51201	0.0246804	-0.191434	0.00183696
TCEA2	0	-2.74041	0.0246806	3.74679	0.00183772
PSORS1C1	0	3.81398	0.0248284	-1.5785	0.0018507
PSME2P1	0	4.05939	0.0248284	-1.36187	0.00185098
WSCD2	0	-4.79929	0.024835	-0.363682	0.00185223
SHF	0	-3.158	0.0248551	2.74159	0.00185447
PRKG2	0	-3.86005	0.0248556	-0.801153	0.00185527
GAL3ST4	0	-2.3679	0.0248571	3.83252	0.00185687
PCED1A	0	-2.23855	0.0248571	4.53894	0.00185688
ANGPT1	0	2.51181	0.0249174	4.12379	0.00186289
TTYH2	0	-2.32791	0.0249371	4.17331	0.00186512
SMIM5	0	-4.34119	0.0249558	-1.06278	0.00186727
DBH-AS1	0	-4.07188	0.0250191	-1.06744	0.00187373
FBXL19	0	-2.38187	0.0250191	3.88109	0.00187448
LXN	0	3.83208	0.0251448	3.27935	0.00188685
CFAP95	0	-4.66671	0.0251448	-2.54851	0.0018872
FSD1	0	-2.36166	0.0251448	3.68342	0.0018875
SLC17A6	0	-4.57675	0.0251614	0.20625	0.00189026
AKAP14	0	-4.53692	0.0251626	-2.65126	0.00189111
RHOH	0	-4.61184	0.0251839	0.66397	0.00189348
ARPC1B	0	2.67621	0.0252482	3.74354	0.00189984
CDKN2B-AS1	0	3.6814	0.0252885	-2.11949	0.00190365
FRMPD3	0	-4.57995	0.0252885	0.194485	0.0019044
TNFAIP8L3	0	6.42047	0.0252939	0.512886	0.00190688
FOXA1	0	-4.60263	0.0252939	-1.68286	0.0019071
COL8A2	0	4.27499	0.0253897	-0.522768	0.00191586
COL18A1	0	-2.86542	0.0254215	4.70596	0.00191902
PGBD5	0	-4.76995	0.0255412	0.521245	0.00192925
GDF1	0	-5.37252	0.025723	-1.23829	0.00194567
DUSP9	0	-3.97058	0.0257677	-1.78466	0.00195061
OXER1	0	-3.97207	0.0258172	-2.80948	0.00195514
KBTBD11	0	-2.18826	0.025852	4.76362	0.00195858
CFAP45	0	-4.05247	0.025852	2.23181	0.00195934
NR4A3	0	-3.70578	0.0258712	3.017	0.00196185
HSPB1	0	-3.8638	0.025977	4.00123	0.00197232
SVEP1	0	4.38876	0.026009	3.09088	0.00197596
NAP1L6P	0	-3.95827	0.0261655	-2.81292	0.00198943
AMH	0	-5.26338	0.0261669	-0.934581	0.00199032
CRMP1	0	-2.35047	0.0261727	6.52712	0.00199235
LCTL	0	3.83906	0.0262323	-0.121752	0.00199768
DLEC1	0	-4.93204	0.0262921	1.46698	0.00200382
SERPINB4	0	4.0214	0.0262956	-2.43292	0.00200488
SIRT6	0	-3.80312	0.0263252	1.35495	0.00200798
RBM42	0	-2.61826	0.0263252	3.66489	0.00200935
PPP1R42	0	-4.43233	0.0263252	-2.7215	0.00200952
SMPDL3B	0	-4.44105	0.0263746	-2.71772	0.00201409
FAM163A	0	-3.96083	0.0263746	-2.81427	0.00201489
ABCB8	0	-2.23133	0.0263859	4.19598	0.00201655
SLC24A5	0	-4.01096	0.0264374	-0.188815	0.00202129
TMEM200B	0	4.35224	0.0264531	1.27489	0.00202329
ST6GALNAC5	0	-4.33522	0.0265843	1.72131	0.00203493
KCNQ3	0	-4.24232	0.0266613	3.42591	0.00204244
RPL36AP37	0	2.55753	0.0266898	4.01131	0.00204623
APOL6	0	3.80435	0.0267158	3.11628	0.00204985
MALL	0	4.25231	0.0268259	-1.50458	0.00205991
LINC01303	0	3.6351	0.0270272	-2.11426	0.00207782
REEP1	0	-4.46087	0.0270519	2.58644	0.00208075
LRRC77P	0	-4.37477	0.0270519	-2.75339	0.00208136
CXCL12	0	4.98808	0.0270531	3.01861	0.00208226
BAG2	0	2.58764	0.0270892	4.31177	0.00208587
B4GALNT3	0	-4.2542	0.0271009	0.753782	0.00208981
UBE2S	0	-2.75533	0.0271394	3.76295	0.00209383
LINC02104	0	3.70925	0.0274077	-2.60804	0.00211785
ASIC3	0	-4.43504	0.0274761	0.948093	0.00212728
DNER	0	-2.56312	0.0274962	5.07018	0.0021314
ASRGL1	0	-3.56194	0.0275357	2.62443	0.00213637
PLEKHG5	0	-2.09695	0.0276237	5.16274	0.00214455
C1orf115	0	-3.81092	0.0276715	1.86256	0.00215064
CALN1	0	-3.82453	0.0276715	-0.743777	0.00215077
DNASE1	0	-2.05656	0.0277371	4.21642	0.00215819
LGALS9	0	-4.21024	0.0277371	0.0967764	0.00215839
SCN3A	0	-5.43925	0.0277883	2.11485	0.00216322
KIAA0895	0	-2.29526	0.0277959	4.05586	0.00216465
PDK1	0	2.08056	0.0278286	5.47358	0.00216897
LINC02709	0	3.7453	0.0278286	-1.59451	0.00216972
RAC2	0	4.06847	0.0278734	-2.36577	0.00217574
DHRS13	0	-3.78981	0.0278774	1.63612	0.0021769
SMIM45	0	-4.00361	0.0279019	-2.79193	0.00218134
GABRB3	0	-3.78091	0.0279143	3.01772	0.00218399
NCAPH2	0	-2.50344	0.0279494	3.81574	0.00218759
GYPC	0	2.83465	0.0280711	3.5525	0.00219796
CHRNB4	0	-3.96634	0.0280923	-0.241662	0.00220132
IRF2BP1	0	-3.1157	0.0281556	2.70182	0.00220713
PPM1H	0	-3.11638	0.0281722	3.27904	0.00220928
TMEM243	0	3.9186	0.0281774	2.37034	0.00221054
TMEM170B	0	-2.04315	0.0282946	4.43377	0.00222145
KCNB2	0	-3.93774	0.0283215	-0.762868	0.00222441
ALG2	0	2.19938	0.0283466	4.71419	0.00222811
CORO7-PAM16	0	-4.30032	0.0284183	-2.83273	0.00223546
C1QTNF4	0	-3.96228	0.0284898	-2.81661	0.00224367
ATG4D	0	-3.33659	0.0285406	2.22333	0.00224939
PDXDC2P	0	3.6035	0.0285518	-2.07342	0.00225114
FAM227A	0	-2.35725	0.0287575	4.70673	0.0022698
PKIA	0	-2.36186	0.0287575	5.11163	0.00226996
SH3GL1	0	-2.10644	0.0287873	4.984	0.00227319
LRRC8C	0	2.71893	0.0288357	4.25145	0.00227788
TMTC2	0	-2.1312	0.0288533	4.18557	0.00228014
ADGB	0	-4.76343	0.0288553	-2.42837	0.00228117
SLC16A12	0	4.10664	0.0289394	0.818802	0.0022887
SEZ6	0	-5.74648	0.0289646	1.82712	0.00229156
UCHL3	0	2.7489	0.0289738	3.81554	0.00229344
SLC17A8	0	-4.75367	0.0289738	0.999904	0.00229455
SEMA6B	0	-2.69707	0.0289981	3.66773	0.00229772
TSPAN15	0	-3.85834	0.0290498	1.58474	0.00230269
LAMA1	0	-2.94368	0.029059	5.24044	0.00230774
PIANP	0	-2.28072	0.029059	4.06543	0.00230824
RGS7BP	0	-4.25023	0.029059	-0.595529	0.00230838
ZNF205	0	-3.47035	0.029059	1.68029	0.0023087
RASD1	0	-4.74699	0.0290748	0.651839	0.00231083
PMEL	0	-5.02612	0.0290879	2.22629	0.00231275
CAPN10	0	-2.85736	0.0291823	3.15079	0.00232202
STMND1	0	-4.39572	0.029293	-2.77165	0.00233172
LINC00601	0	3.76925	0.0293809	-2.58888	0.00234049
ALDH5A1	0	-2.42133	0.0294017	4.23087	0.00234481
TMEM198	0	-3.61925	0.0294074	1.41178	0.00234616
KLC4	0	-2.33074	0.0294518	4.00039	0.00235235
ADAM33	0	3.87293	0.0296569	1.3222	0.00237054
ZDHHC8	0	-2.92918	0.0296747	3.41663	0.00237287
PLXNB2	0	-2.325	0.029725	6.88147	0.00237778
TECPR1	0	-2.36333	0.0297413	3.91939	0.00237999
ZNF48	0	-2.44795	0.0297571	3.62041	0.00238215
APLN	0	4.21799	0.0297783	1.50793	0.00238478
SPATA2L	0	-4.31148	0.0297783	0.625845	0.00238565
TSPAN7	0	-3.6069	0.0298125	3.52082	0.00238929
USP53	0	2.34863	0.0298952	4.29031	0.00239865
FOLR1	0	-5.34	0.0298952	-1.58531	0.00239953
RFTN1	0	2.06717	0.0298991	5.3466	0.00240075
CD274	0	3.86886	0.0299781	0.748088	0.002408
CEND1	0	-4.00017	0.0300077	-0.435762	0.00241129
ZNF428	0	-2.16358	0.0300832	4.07666	0.00241917
AS3MT	0	4.72325	0.0300844	0.688686	0.00242017
SAMD5	0	-3.38036	0.0301206	3.16203	0.002424
ALPK2	0	5.04293	0.0301448	1.77244	0.00242686
NCCRP1	0	-4.19809	0.0301476	-2.134	0.002428
EIF4BP3	0	3.59935	0.0301584	-1.97055	0.00243069
TBC1D4	0	2.14499	0.0302305	4.26328	0.00243924
TSTD1	0	-4.04667	0.0302408	0.461553	0.00244099
SIAH3	0	-4.73923	0.0302807	-0.400138	0.00244512
BAIAP2	0	-2.59595	0.030292	3.79407	0.00244695
ARHGEF28	0	2.91997	0.030299	3.67172	0.00244843
BCAM	0	-3.48918	0.0303501	3.06284	0.00245348
POLD1	0	-3.02883	0.0305162	2.46482	0.00246783
QSOX1	0	2.23414	0.030563	6.31977	0.00247346
RECQL4	0	-3.82526	0.0306281	1.52999	0.00248058
CSRNP1	0	-3.81598	0.0307088	3.5863	0.00248897
OPCML	0	-2.77024	0.0307479	3.71027	0.002494
FRY	0	-3.30356	0.0309081	2.91581	0.00250794
GREB1	0	-3.11487	0.0309082	2.33125	0.00250948
NQO1	0	2.88049	0.0309398	6.94093	0.00251382
SPAG1	0	-2.87079	0.0309398	3.28697	0.00251425
COPE	0	-2.34592	0.0310269	4.43821	0.00252277
LY75	0	3.7156	0.0310269	-1.70418	0.0025232
PLEKHG3	0	-2.79333	0.0310633	3.32579	0.00252898
SLAMF8	0	4.60035	0.0310861	-0.727671	0.00253177
TOX	0	-2.88095	0.0311443	3.58132	0.0025384
PIK3C2B	0	-2.70972	0.0311506	3.97624	0.00253985
CERS1	0	-3.08038	0.0311977	3.0507	0.00254464
INPP5J	0	-3.73983	0.0312542	0.979492	0.00255018
C3	0	4.31237	0.0312592	1.2049	0.00255376
SAMD9L	0	3.88221	0.0312592	2.28206	0.00255438
MBNL1-AS1	0	4.53804	0.0313268	-0.223582	0.00256178
C11orf97	0	-4.49965	0.0313268	-2.69417	0.00256281
CCDC57	0	-2.057	0.0313624	4.65202	0.0025685
LRRC9	0	-5.3737	0.0313766	-1.50816	0.00257061
ME1	0	4.20853	0.0314185	3.61305	0.00257525
AVPR1B	0	-3.85719	0.0314185	-2.85555	0.00257594
SAA1	0	4.73814	0.031446	-1.96432	0.00257915
CCDC181	0	-3.00914	0.0314874	2.95371	0.00258381
SLC30A10	0	-3.7159	0.0314874	0.0298417	0.00258491
FAIM2	0	-3.65442	0.0314874	1.82134	0.00258555
RAB39B	0	-2.97515	0.0314874	2.70477	0.00258635
KCNJ13	0	-5.43458	0.0315742	-1.43529	0.00259545
IL6	0	4.13079	0.0318558	-0.888455	0.00262239
LINC02731	0	-3.88536	0.0318712	-1.86871	0.00262462
LRP5	0	-2.48692	0.0318774	3.92273	0.00262609
WASH8P	0	-3.29115	0.0318991	3.16332	0.0026313
TYR	0	-4.40794	0.0318991	-2.77855	0.0026317
TSPAN13	0	-2.3376	0.0318991	4.41006	0.00263174
PTGS1	0	5.3168	0.0318995	2.86787	0.00263274
CACNA1B	0	-4.72517	0.0320142	1.26011	0.00264317
SRRM3	0	-4.33098	0.0321053	1.24844	0.00265166
CASKIN2	0	-2.955	0.032121	2.89352	0.00265393
ANKFN1	0	-4.55608	0.0321211	-1.48325	0.00265491
LMF2	0	-2.90215	0.0321775	3.84498	0.00266055
MTARC1	0	-3.27346	0.0321812	1.92862	0.002663
WNK4	0	4.3058	0.0321812	-0.542104	0.00266556
TMEM163	0	-4.05877	0.0321812	-0.750686	0.00266571
FGF13	0	-3.3579	0.0323234	2.68389	0.00268335
PAK6	0	-3.94608	0.0323362	-0.12443	0.0026854
ZNF513	0	-2.59041	0.032509	3.4555	0.00270388
EFEMP1	0	2.48824	0.032509	5.45613	0.00270466
KCNT1	0	-3.76464	0.0325417	-2.88588	0.00270935
SPOCK1	0	2.45176	0.0325452	6.45747	0.00271063
SP140	0	4.29535	0.0325968	-0.959235	0.00271591
GRIA4	0	-3.47129	0.0325988	1.89122	0.00271706
PIP4K2A	0	2.08021	0.032636	4.98393	0.00272213
PCBP4	0	-2.04927	0.0327425	4.87938	0.00273372
HCN1	0	-3.89041	0.0327839	-1.62945	0.00273843
SMIM43	0	-4.03982	0.0329122	-0.0677506	0.00275046
HSPA1B	0	-3.11747	0.0329185	5.49029	0.00275266
SGPP1	0	2.09409	0.0329309	4.46366	0.0027547
C10orf105	0	-4.79652	0.033115	-1.9336	0.0027751
ZC3H3	0	-3.14106	0.0331248	2.53988	0.00277692
FGFR4	0	-3.70332	0.0332088	-0.305539	0.00278597
OSTM1-AS1	0	-3.76284	0.0332389	-2.88458	0.00278951
APOBEC3G	0	3.79571	0.0332659	0.211955	0.00279277
LACTB	0	2.48241	0.0333604	3.48806	0.00280172
WWC1	0	-2.65633	0.0334394	3.69441	0.0028098
MYO15B	0	-4.95531	0.0334394	2.09148	0.00281133
CCDC113	0	-2.02063	0.0335087	4.54312	0.00281823
MAP1LC3A	0	-3.61175	0.0335796	2.09693	0.00282825
BBC3	0	-3.80885	0.0335819	2.16212	0.00282946
OXGR1	0	-4.06191	0.0336195	-2.9985	0.0028344
KIAA0087	0	-3.74282	0.0336195	-2.89626	0.00283466
CDH8	0	-4.5645	0.0336567	2.15464	0.00283881
PRKAR1B	0	-2.71708	0.0337109	3.08755	0.00284612
N4BP3	0	-4.45718	0.0337109	0.709687	0.00284644
PPFIA3	0	-2.96066	0.0337461	2.92812	0.00285119
PRRX1	0	4.17507	0.0337461	5.71243	0.00285145
ADGRB3	0	-3.24422	0.0337881	3.53262	0.00285602
KLHL14	0	-3.92172	0.0338966	2.02179	0.00286622
ROPN1L	0	-3.80047	0.0340599	0.491843	0.00288311
CFAP70	0	-4.22358	0.034076	3.8505	0.00288684
LINC02032	0	-3.73904	0.034076	-2.89383	0.00288722
SNX10	0	-4.49941	0.034076	1.09266	0.00288757
C1QTNF5	0	-3.77827	0.0342819	1.7083	0.00290812
LINC00632	0	-2.8292	0.0342919	2.61986	0.00291014
MEIS3	0	-2.16244	0.0342919	4.68241	0.00291105
SPATA17	0	-3.96068	0.0342925	2.24922	0.00291214
YJU2B	0	-2.34729	0.034303	3.82177	0.00291467
STRC	0	-4.83392	0.034303	-0.47041	0.00291539
PDLIM3	0	-3.56043	0.034303	3.7283	0.00291647
KLRC4	0	3.86877	0.0343116	-2.05597	0.00291895
MT1L	0	4.49903	0.0343856	-2.11347	0.00292628
PCNX3	0	-2.26095	0.0343943	4.56984	0.0029288
CABP7	0	-4.04066	0.0343955	-0.315797	0.00293091
SLITRK1	0	-3.85189	0.0343955	1.28666	0.00293128
C20orf85	0	-4.56694	0.0344047	-2.63183	0.00293315
CPNE8	0	-3.31072	0.0344047	2.14962	0.00293466
ITPK1	0	-2.13163	0.0344047	4.20362	0.00293518
ACD	0	-2.60631	0.0344096	3.08982	0.00293769
BOC	0	-2.08072	0.0344613	5.88928	0.00294327
STOM	0	3.92132	0.0344613	3.42959	0.00294418
REC8	0	-2.74391	0.0344619	3.305	0.00294576
XAB2	0	-2.72573	0.0344742	3.7143	0.00294841
GRK2	0	-2.00782	0.0345926	4.79616	0.00296373
TMEM196	0	-3.62782	0.0345926	-2.01417	0.00296379
ADGRF5	0	4.48565	0.0345926	0.144988	0.00296394
NTS	0	-4.18572	0.0345926	-0.0833255	0.00296481
HYKK	0	3.92152	0.0346109	-1.10424	0.00296743
ERF	0	-2.33761	0.0346191	4.29581	0.00296985
WASHC1	0	-3.07112	0.0346378	2.41505	0.00297413
ABHD14A	0	-3.2089	0.0346378	2.32525	0.0029756
GRAMD4	0	-2.25866	0.0346378	3.89725	0.00297602
DPY19L2P2	0	-2.97834	0.0346782	2.77952	0.00298368
AK5	0	3.37204	0.034721	3.30949	0.00298841
CDR2L	0	-2.29248	0.034737	4.047	0.00299084
HPCA	0	-4.34959	0.034901	-1.32365	0.00300602
TRMT2A	0	-2.68457	0.034933	3.40047	0.00300983
ZNF213	0	-3.07127	0.0351245	2.55199	0.00303057
PPP1R12C	0	-2.05192	0.035139	4.36786	0.00303289
PER1	0	-2.8006	0.0351427	4.70658	0.00303426
DGKH	0	2.45631	0.0351772	4.24533	0.00303887
TSHZ3	0	2.48445	0.035199	3.65883	0.00304304
FAM241A	0	3.49489	0.035199	3.06224	0.0030435
WDR38	0	-4.23311	0.035199	-2.80275	0.00304473
OSGIN2	0	2.06732	0.035199	4.6543	0.00304551
SERTAD4	0	3.69997	0.0353062	2.83622	0.0030564
ACTG2	0	7.09388	0.0353111	2.21692	0.00305842
RADIL	0	-3.92404	0.0353536	-0.402084	0.00306393
FBF1	0	-2.78105	0.0354131	3.28661	0.00307088
FDFT1	0	2.03007	0.0354131	7.7664	0.00307154
TOR1B	0	2.22028	0.0354729	4.4751	0.00307887
C1QTNF12	0	-3.74214	0.0354897	-2.89955	0.00308354
LINC01109	0	-4.29689	0.0355247	-2.76258	0.00308766
USP20	0	-2.06457	0.0356667	4.37958	0.00310215
TUBA4A	0	4.49584	0.035722	1.78927	0.00311052
NSDHL	0	2.02091	0.035722	4.54257	0.00311129
SSNA1	0	-3.17894	0.0357795	2.19681	0.00311766
EEF1B2P3	0	3.48766	0.0357795	-1.07975	0.00311954
GET4	0	-2.12411	0.0358733	4.15567	0.00312881
SERINC2	0	-4.0925	0.0359026	2.80406	0.00313244
PALD1	0	-3.02579	0.0360773	2.53852	0.00315458
PRKCQ-AS1	0	3.7038	0.0360773	-1.5369	0.00315641
C2CD4C	0	-5.36949	0.0360932	-0.710965	0.00315981
PNKP	0	-2.21839	0.0360932	3.82002	0.00316107
SNED1	0	5.96548	0.036269	3.23756	0.00317976
GNG7	0	-2.92289	0.0363146	2.56879	0.00318486
ZSWIM4	0	-2.75341	0.0363572	3.08789	0.00318969
LOC100129534	0	-3.58488	0.0364075	1.25003	0.00319588
DNAAF6	0	-4.16574	0.0364075	-2.98991	0.00319631
SIRPB1	0	4.73432	0.0364495	-2.02156	0.00320403
GLI4	0	-3.92162	0.0364495	1.21565	0.00320439
MDGA1	0	-2.99925	0.0364495	3.39625	0.00320551
CDKN2B	0	2.68137	0.0364794	3.13969	0.00320961
TAS1R3	0	-4.11873	0.0365302	-1.64307	0.00321591
CEP20	0	2.47634	0.0366457	4.46001	0.0032294
STMN3	0	-2.18482	0.036671	4.63474	0.00323274
CKMT1A	0	-3.97558	0.0367062	-0.922063	0.00323696
OLFML2B	0	3.81528	0.0369664	2.08626	0.0032662
NELFA	0	-2.99544	0.0369882	3.04778	0.00326965
GNG4	0	-3.95248	0.0370273	3.64677	0.00327721
KLHL25	0	-3.77867	0.0370358	2.56337	0.00327946
IL18R1	0	3.85745	0.037101	0.827011	0.00328734
MINAR2	0	-4.19769	0.0371181	-2.8355	0.00329011
LOC105374042	0	-3.88105	0.0371479	-3.06214	0.00329387
PLCXD2	0	-3.70365	0.0371677	0.393903	0.00329675
MDFIC	0	2.03552	0.0372202	4.97199	0.00330254
ACACB	0	-2.10734	0.0372502	3.91663	0.00330633
SPNS1	0	-2.13289	0.0372774	4.1739	0.00331041
TTLL1-AS1	0	-3.98325	0.0372843	-0.715463	0.00331273
TRIM71	0	-3.70872	0.0373616	1.21646	0.00332143
LINC02908	0	-3.71019	0.0373616	-2.91247	0.00332186
MYEOV	0	3.55558	0.0373906	-1.94129	0.00332753
MAPK11	0	-2.38493	0.0373906	3.82483	0.00332783
ECSIT	0	-2.5388	0.0373993	3.24539	0.00332973
CADM2	0	-3.56031	0.0374042	1.92335	0.0033313
CHRNA1	0	3.84119	0.0374106	-1.22181	0.003333
SYS1-DBNDD2	0	-3.96209	0.0374313	-0.55317	0.00333598
GNG10	0	4.25418	0.037436	3.73015	0.00333753
UCP2	0	-2.39055	0.0374799	3.57012	0.00334258
ANKRD45	0	-3.17979	0.0375077	1.78604	0.00334619
LSP1P5	0	3.0245	0.0376367	3.19797	0.00336187
KLF4	0	-2.40534	0.0376367	5.02168	0.00336339
SHARPIN	0	-3.24117	0.0376367	2.86516	0.00336339
CPM	0	4.34918	0.0377338	2.29759	0.00337434
PGAP6	0	-2.81117	0.0379302	4.07472	0.00339535
DAGLA	0	-3.2028	0.0380618	2.27856	0.00340943
ADAMTS7	0	-2.67466	0.0380701	3.97012	0.00341346
CMTM5	0	-3.8468	0.0380701	-2.43001	0.00341363
VDR	0	3.83023	0.0380868	0.806926	0.00341858
WNT3	0	-3.14317	0.0380945	2.71216	0.00342265
GPR4	0	3.67466	0.0380945	-1.7659	0.0034232
PAK3	0	-3.06909	0.038191	4.01903	0.00343602
PTGIR	0	3.95166	0.0381979	-1.27244	0.00343779
IGSF22	0	-4.02138	0.0382839	-1.8087	0.00344784
DCX	0	-5.84152	0.0383504	4.56034	0.00345535
MMRN2	0	3.87673	0.0383504	-0.974993	0.00345615
SYT1	0	-2.81446	0.0384639	4.83808	0.0034687
GALNT17	0	-4.25147	0.0384663	2.66621	0.00347008
PALM2AKAP2	0	3.77053	0.0385065	2.67494	0.00347487
CHPT1	0	2.05503	0.0385311	4.13735	0.00347826
ABCG4	0	-3.32086	0.0385546	1.44415	0.00348154
LINC01550	0	-3.80211	0.0385632	-2.86373	0.00348349
SLC9A3	0	-4.16748	0.0386521	-2.03268	0.00349502
CFAP57	0	-4.33716	0.0386686	1.1211	0.00350017
LRATD1	0	-3.38824	0.0386686	1.91454	0.0035012
LINC01239	0	3.63319	0.0386796	-1.76404	0.00350568
C4orf48	0	-4.04742	0.0388116	-2.79193	0.00352
LINC00933	0	3.45597	0.0388387	-2.23291	0.0035238
SCG3	0	-5.01232	0.0388393	2.28789	0.00352604
KCNMB2	0	-4.04433	0.0388399	-0.924373	0.00352727
PPP1R14C	0	-3.81179	0.0389184	1.81093	0.00353558
NUBP2	0	-3.5948	0.038985	2.11591	0.00354634
KCTD17	0	-2.48924	0.0390386	3.54558	0.00355268
CPPED1	0	2.31493	0.0390386	3.76018	0.00355616
CPPED1.1	0	2.31493	0.0390386	3.76018	0.00355616
TBX2	0	3.77348	0.0390429	0.545555	0.00356081
TSSK2	0	-3.59235	0.0390429	-2.95433	0.00356193
A4GALT	0	4.1897	0.0391885	-0.209607	0.00357788
STOX1	0	-3.97991	0.0395285	1.45578	0.00361409
IGFN1	0	3.93268	0.0395484	-0.835745	0.00361791
CFC1	0	-4.31649	0.0395714	-2.93196	0.00362121
TAC1	0	-3.93824	0.039588	-0.387847	0.00362394
TNFSF13B	0	3.6007	0.0396192	-1.77039	0.00362798
WDR87	0	-3.96606	0.0396448	-3.08175	0.00363273
LINC02944	0	-3.97969	0.0396625	-3.10522	0.00363555
PPARGC1A	0	-2.22839	0.0398587	3.73479	0.00365594
TRAPPC14	0	-2.54429	0.0400378	3.02496	0.00367479
RGS7	0	-3.78822	0.0401358	-0.303443	0.003685
TNNI3	0	-3.85414	0.0401422	-2.86231	0.00368772
MYD88	0	2.23006	0.0401422	4.21831	0.00369024
DAB1	0	-2.30233	0.0401422	3.93266	0.00369044
S100A3	0	3.53546	0.0402081	-1.80919	0.00370015
STARD8	0	3.77955	0.0402134	0.849375	0.00370185
COL21A1	0	4.26556	0.0403256	2.57323	0.00371418
VRK2	0	3.82788	0.0403773	2.59867	0.00372197
HHEX	0	4.18859	0.0403773	-1.36069	0.00372599
ATP6V1G3	0	-3.84995	0.0403773	-3.11448	0.00372762
HFM1	0	-3.45146	0.0404467	1.88742	0.00373555
CDK20	0	-2.84556	0.04045	3.74485	0.0037383
HACD4	0	2.28118	0.0404552	3.80625	0.00374001
OLFM2	0	-2.39565	0.0404652	3.61574	0.00374249
CCDC24	0	-3.39676	0.0404652	2.32485	0.00374338
CAMK2B	0	-4.01956	0.0404999	1.32852	0.00374781
NMRK1	0	2.2888	0.040507	3.45258	0.00374998
NR3C2	0	-3.4205	0.040507	1.55036	0.00375092
JUP	0	-2.66787	0.0405252	3.63274	0.00375383
GNAO1-DT	0	-3.5753	0.0406089	-2.95868	0.00376281
TGM2	0	4.45276	0.0406443	4.40089	0.00376732
E4F1	0	-3.22407	0.040846	2.75786	0.00379096
TRPM3	0	-6.97274	0.0410328	2.46748	0.00380953
PAXX	0	-3.59351	0.041153	1.65056	0.00382442
IQANK1	0	-4.69873	0.041153	0.945221	0.00382442
PRKD2	0	-2.15993	0.0413335	4.05674	0.00385382
BCL2L14	0	-3.77688	0.0413335	-3.18626	0.00385495
MFAP3L	0	-2.48674	0.0413995	3.46644	0.00386361
PLCH2	0	-3.55496	0.0415891	1.03502	0.00388456
UGT2B7	0	4.16443	0.0415891	-2.31708	0.00388589
USP43	0	-3.42362	0.0416087	1.14242	0.00389068
ZMIZ1-AS1	0	4.00903	0.0416134	-0.641529	0.00389484
ENO4	0	-3.66048	0.0416134	1.40745	0.0038959
NBL1	0	2.3302	0.0416357	4.09192	0.00389949
PRCD	0	4.0559	0.0416754	-0.521679	0.00390447
EYA1	0	4.40244	0.0416948	1.07993	0.00390755
CCDC71L	0	2.03134	0.0417927	4.04179	0.00391925
RASGRP2	0	-4.43454	0.0418481	-0.184843	0.00392571
TRIM58	0	-3.72955	0.0420355	-3.19364	0.0039471
MAP1S	0	-3.39104	0.0420999	2.55223	0.00395462
BEST4	0	-3.95639	0.0421491	-0.965909	0.00396159
FST	0	3.83057	0.0421547	2.63084	0.00396339
AMBN	0	-4.5382	0.0422107	-2.57113	0.00396993
FZD10-AS1	0	-4.76123	0.0422155	-1.19886	0.00397294
SOCS5	0	2.24766	0.0424182	5.29606	0.00399458
PARD6B	0	-3.98468	0.0424978	1.03322	0.00400722
SLIT3	0	-3.04229	0.0425147	3.54262	0.00401107
WNT9B	0	-3.52622	0.0425147	-2.98007	0.00401138
HOXA1	0	3.60127	0.0425888	-1.63586	0.00402296
GUSBP9	0	-2.64256	0.0425888	2.65778	0.00402355
THNSL2	0	-2.78772	0.0425888	3.31578	0.00402688
ATOH7	0	-3.93017	0.0428769	-3.1172	0.00406111
NEUROD1	0	-3.991	0.0429205	-0.189809	0.00406694
ADAM11	0	-3.67716	0.0429205	0.948782	0.00406783
MEX3B	0	-2.16108	0.0429787	3.56256	0.00407594
PTP4A3	0	-3.92515	0.0430158	1.76533	0.00408076
TLR3	0	4.10745	0.0431564	0.427089	0.00409744
NOL4	0	-4.28823	0.0431564	0.535318	0.00409802
SLC9C2	0	-4.21137	0.0433076	-3.01265	0.0041163
KHDRBS2	0	-3.81178	0.0434462	-2.44806	0.00413342
ENKD1	0	-3.15425	0.0434667	2.12139	0.00413799
OAS1	0	4.33386	0.0435194	-0.859689	0.00414432
MOB3C	0	3.66625	0.0435408	2.49527	0.00414768
ANXA2R	0	3.56367	0.0437601	-0.835643	0.0041721
ERI1	0	2.02628	0.0437601	5.04558	0.00417254
EBPL	0	2.21415	0.0437977	4.09809	0.00417854
VARS2	0	-2.21142	0.0437977	4.03498	0.00417878
SCN3B	0	-4.41247	0.0438633	2.42221	0.00418636
RRP7BP	0	-2.47135	0.0439568	4.1757	0.00419875
LUM	0	4.37382	0.0440021	3.71209	0.00420626
TNXB	0	-4.43585	0.0440099	0.539193	0.00420834
C16orf96	0	-3.54807	0.0440462	-2.97473	0.00421314
ATAT1	0	-2.30965	0.0441121	3.61416	0.00422158
SYBU	0	-3.61643	0.0441386	2.15962	0.00422598
IL18	0	3.48786	0.0441403	-2.17324	0.00422747
DOK5	0	-2.73073	0.0441421	3.11865	0.00423145
RNF135	0	3.69784	0.0441847	1.69216	0.00423841
SH3KBP1	0	2.11887	0.0441894	5.08821	0.00424174
SLC13A5	0	-3.966	0.0441894	-0.813964	0.00424287
SP8	0	-3.73902	0.0441907	-3.17646	0.00424586
C1orf141	0	-3.85257	0.0441907	-3.15004	0.00424661
ANKRD35	0	3.7809	0.0441907	0.871535	0.004247
PNMA8B	0	-3.35018	0.0441996	1.32378	0.00424919
EVI2A	0	3.70409	0.0443075	-1.76929	0.00426358
UNC5B	0	-2.83318	0.0443196	3.8011	0.00426609
MAP3K8	0	-2.75725	0.0444563	3.25394	0.00428327
MTUS2	0	-3.75239	0.0445443	-0.312023	0.0042931
OLIG2	0	-4.08065	0.044612	-1.88733	0.00430098
AKR1C3	0	5.29564	0.0446269	1.48189	0.00430376
TFB1M	0	2.76534	0.0446466	3.31188	0.00430701
ARMT1	0	2.04745	0.0446812	4.93592	0.0043117
SST	0	-4.00063	0.044683	-0.995888	0.004314
WDR97	0	-4.00992	0.044683	0.277463	0.00431458
ZNF316	0	-2.36424	0.044788	3.59719	0.00432607
FAM107A	0	-3.60283	0.0448439	4.30023	0.00433282
GALNT12	0	-3.36481	0.0448631	2.83485	0.00433603
KITLG	0	2.23219	0.0448933	5.91898	0.00434031
SPHK2	0	-2.64787	0.045084	2.88723	0.0043642
IFIT3	0	2.87797	0.04515	3.51034	0.00437195
PTGDS	0	-3.56822	0.0452256	2.57357	0.00438338
PLPPR1	0	-4.44529	0.0452932	0.240357	0.0043913
RAB42	0	4.00704	0.0453794	-0.540473	0.00440514
MYO1C	0	2.15163	0.0454766	5.19582	0.00441732
CHODL	0	-3.54918	0.0456311	0.108892	0.00443923
FDXR	0	-2.7815	0.0457291	3.04645	0.00445291
GKAP1	0	-3.01425	0.0457724	2.26917	0.00445851
CHD5	0	-5.00168	0.0458461	0.980853	0.00447126
MIR22HG	0	3.70032	0.0458461	3.832	0.00447256
GOLGA8O	0	3.97456	0.0458461	-0.769024	0.00447262
CIB2	0	-2.82869	0.0458957	2.37954	0.00447885
RAVER1	0	-3.13438	0.0459505	3.06437	0.00448559
DNAH10	0	-3.64243	0.0459647	0.724674	0.00448836
TEX9	0	-2.63105	0.0460199	2.73091	0.0044965
SERPINB8	0	3.75479	0.0460438	2.66859	0.00450443
EDN3	0	3.6292	0.0461397	-2.66626	0.00451733
POU3F3	0	-2.06767	0.0461397	5.14751	0.004518
CP	0	-3.75531	0.0462395	3.58491	0.00452917
CEP295NL	0	-4.20921	0.0462665	-3.03059	0.00453321
GFAP	0	-3.5082	0.0463079	1.44136	0.00453956
RAB5IF	0	3.70286	0.0467316	4.04861	0.00458444
NEFH	0	4.16347	0.0468515	1.66678	0.00459904
INA	0	-2.90571	0.0468767	4.82311	0.00460401
SLFN12	0	4.17194	0.0471819	0.999076	0.00463717
DLL3	0	-3.2823	0.0472054	1.34886	0.00464126
CPLX3	0	-3.95618	0.0472054	-3.13573	0.00464306
ARHGAP24	0	3.76344	0.0472925	3.78617	0.00465519
CCDC191	0	-2.15216	0.0474428	3.86593	0.00467572
IRX6	0	-3.90851	0.0475268	-3.15398	0.00468579
CBX3P2	0	3.88421	0.0477323	-0.908279	0.00471003
LUZP2	0	-4.43284	0.0478842	-0.646239	0.00472646
PLA2G6	0	-2.65084	0.0479163	3.07795	0.00473398
SLC38A6	0	2.66602	0.0479342	3.79594	0.00473885
HOATZ	0	-3.73897	0.0479342	0.41457	0.00474099
FAM216A	0	2.05566	0.0479701	3.84299	0.00474654
ZNF230-DT	0	3.77654	0.0480564	-0.99866	0.00475856
ADAMTS19	0	-3.98313	0.0480564	0.336313	0.00476016
FAM124A	0	-3.1685	0.0481476	2.20956	0.00477482
OPN3	0	2.40003	0.0481476	4.35001	0.00477593
CDH20	0	-4.46785	0.0481476	1.53889	0.0047772
MED15P9	0	-4.22454	0.0481537	-1.8131	0.00477926
HRC	0	-3.70457	0.0482392	-1.85296	0.00479359
BMP5	0	-3.40135	0.0483361	1.14721	0.0048076
YPEL4	0	-2.48674	0.0483489	2.96102	0.00481033
GDF7	0	-4.54489	0.0485641	-0.423822	0.0048344
IRAK2	0	3.90092	0.0485641	1.91111	0.00483503
ZNF710	0	-2.06476	0.0485936	3.73825	0.00484055
SPP1	0	6.55162	0.0486297	3.95863	0.00484562
RBPMS-AS1	0	3.36754	0.0486644	-2.26812	0.00485055
FABP4	0	5.11162	0.0487161	-1.59997	0.00485718
CLUL1	0	-3.81531	0.0487239	0.571456	0.0048609
MYO15A	0	-3.71716	0.0489559	0.275965	0.00488849
CDC42BPG	0	-3.79611	0.0490511	1.75799	0.00489948
DTX1	0	-3.65941	0.0491691	0.410769	0.00491569
LRRC32	0	3.78685	0.0491706	1.84875	0.00491735
MUC20	0	-3.50579	0.0492887	1.58929	0.00493337
KCNN4	0	3.98614	0.0492887	-0.917173	0.00493363
ODAD4	0	-2.98237	0.0492951	1.84818	0.00493636
LOC107985433	0	-3.90605	0.0492951	-2.33876	0.00493875
FBRSL1	0	-2.13618	0.0495085	3.97701	0.00496501
GRM7	0	-4.39825	0.0495085	-1.82372	0.00496604
FRS3	0	-3.29433	0.0495085	1.30585	0.00496911
PHYHD1	0	4.06216	0.0495569	-0.871373	0.00497547
DEPDC7	0	3.76492	0.0496308	-0.0985201	0.00498609
NHEJ1	0	2.30864	0.0497332	3.61516	0.00499918
TMEM151A	0	-3.89808	0.0498136	-0.479168	0.00501021
SLC6A11	0	-4.3204	0.0498136	-1.16032	0.00501329
IL15	0	3.48964	0.0498197	-0.200352	0.00501541
LOC122526782	0	3.55654	0.0500406	-1.48519	0.0050452
DCLK3	0	-4.13137	0.050148	-2.14973	0.00505756
MIGA2	0	-2.03115	0.0502198	3.8083	0.00506783
PAMR1	0	4.29732	0.0503837	4.1872	0.00509046
NOC4L	0	-3.24601	0.050655	1.78201	0.00512094
ACBD7	0	-3.35136	0.0506748	1.27055	0.00512447
ARHGAP8	0	-3.66269	0.0507073	-1.02705	0.00513083
RPS20P6	0	-3.91539	0.0507472	-3.16958	0.00513639
ARSL	0	3.65405	0.0508072	0.506221	0.00514554
PDZD3	0	-3.89774	0.0510401	-3.17733	0.00517529
SLC12A5	0	-3.29252	0.0510439	1.93127	0.00517766
LBH	0	-2.55943	0.0510439	3.67171	0.00517878
C4B	0	-3.53497	0.0510439	0.465819	0.00518032
H4C8	0	3.68711	0.0511787	-1.23015	0.00520172
MAMLD1	0	-2.06262	0.051217	3.58509	0.00520717
MPIG6B	0	-3.20122	0.0513044	-2.77098	0.00521915
TMEM145	0	-3.69426	0.0514026	0.614982	0.00523225
SNAPC4	0	-2.11768	0.0514886	3.89639	0.00524412
RPL23AP25	0	-3.3251	0.051583	-3.0715	0.0052553
ADA	0	3.62832	0.0516671	2.73568	0.00526856
GLYCTK	0	-3.30496	0.051687	1.38496	0.00527214
CENPX	0	-2.56038	0.0516979	2.78131	0.00527482
RDH14	0	2.4713	0.051793	3.38551	0.00528652
RHBDD3	0	-2.70162	0.051793	3.06293	0.00528765
RPS28	0	-2.16995	0.0519457	4.49995	0.00530651
FSTL5	0	-3.83486	0.0519457	1.4879	0.00530795
ENGASE	0	-2.32874	0.0519747	3.70078	0.00531617
LOC440895	0	3.55951	0.0519747	-1.77271	0.00531669
SOSTDC1	0	-3.53128	0.0519747	0.918839	0.0053172
BMS1P4	0	3.94193	0.052004	-0.595628	0.00532177
GPBAR1	0	-3.34525	0.0520927	-3.05821	0.0053331
VAV3	0	-3.81692	0.0520927	-0.0446951	0.005334
HPN	0	-3.32586	0.0521141	-3.07194	0.00533777
NPIPA2	0	3.64733	0.0521464	-0.483751	0.00534423
MUTYH	0	-2.41448	0.0521533	2.91379	0.00534763
SKAP2	0	2.2711	0.0521533	3.31575	0.00535
LOXL1-AS1	0	2.40043	0.0521533	3.57922	0.00535093
SEMA3F	0	-3.54103	0.052208	1.91486	0.00536001
EHD4	0	2.62342	0.0523785	3.69895	0.00538471
SLC19A3	0	3.34662	0.0523785	-2.02712	0.00538473
NUAK2	0	-2.43097	0.0523785	4.26859	0.00538543
ARHGEF35	0	3.63594	0.0523905	-1.20344	0.00538825
NDRG1	0	2.21943	0.0523942	5.87493	0.00539021
MPND	0	-3.27317	0.0524228	1.82076	0.00539474
ABCB1	0	-3.95457	0.0524461	-0.61617	0.00540031
ALKBH7	0	-3.66037	0.0526507	1.18775	0.00542297
PHPT1	0	-2.13738	0.0526648	4.78434	0.00542601
TRMT9B	0	-3.14196	0.0526928	2.14112	0.00543049
BCL11B	0	-3.76097	0.0527697	1.4377	0.00544001
PILRA	0	-3.46663	0.052925	1.18986	0.00546242
ANKRD13B	0	-2.23049	0.0531434	3.91365	0.00549138
MYT1L	0	-4.60669	0.0532814	0.488791	0.00550886
IFI6	0	-2.23607	0.0533645	3.85245	0.0055223
PGAP3	0	-2.20444	0.0533719	3.49322	0.00552468
COL10A1	0	3.46221	0.0535373	-1.86531	0.00554827
STXBP5L	0	-3.83576	0.053582	1.28265	0.00556
NME3	0	-4.48709	0.053582	-0.00641194	0.00556101
SOST	0	-3.74372	0.0536137	-2.88123	0.00556592
TAF4B	0	3.78745	0.0539489	1.25616	0.00560398
CCHCR1	0	-2.76092	0.0539706	2.23949	0.00560787
EEPD1	0	-3.08197	0.0540197	1.46815	0.00561663
SAP30-DT	0	3.93893	0.0540197	-0.838767	0.00561787
CRHR1	0	-3.26773	0.0540201	-3.09839	0.00561954
HMGA2-AS1	0	3.50505	0.0540207	-0.311854	0.00562124
SYNC	0	2.63198	0.054141	4.64495	0.00563703
LINC00892	0	3.35607	0.0541543	-2.78618	0.00564028
CHL1-AS1	0	-3.54347	0.0542422	-3.30788	0.0056567
RAD9A	0	-2.3328	0.054269	3.20607	0.00566184
SAMD9	0	2.72991	0.0542691	2.86532	0.00566513
WDR11-DT	0	-3.33952	0.0543715	-3.06746	0.00567911
OTOF	0	-3.81365	0.054379	-2.38023	0.00568153
GALNT18	0	-3.78134	0.0544889	1.8609	0.00569467
ZNF653	0	-3.7055	0.0545541	0.559579	0.00570477
GRID2IP	0	-3.67274	0.0546578	-3.27287	0.00571853
NTN4	0	3.07716	0.0546578	2.33827	0.00571892
CPNE5	0	-3.83548	0.0547896	0.56912	0.00573437
COQ8B	0	-2.28045	0.0548305	3.68222	0.00574031
MORN1	0	-2.91176	0.0548936	2.26269	0.00574857
DYDC1	0	-3.95572	0.0549117	-3.17559	0.00575213
HRH3	0	-3.24114	0.0549512	-3.11047	0.00575793
GADD45GIP1	0	-2.51061	0.0550986	2.74401	0.00577838
MYO5B	0	-2.9355	0.0553074	2.26209	0.00580435
ARMH1	0	-3.40609	0.0553074	1.05519	0.00580528
REM2	0	-3.35812	0.0554188	1.04955	0.005822
LINC00648	0	-4.28909	0.0555071	-1.85645	0.00583296
MFSD10	0	-3.06482	0.055749	3.28129	0.00587044
CACTIN	0	-2.53834	0.0558249	3.16689	0.00588154
REM1	0	-3.25713	0.0558863	-3.09756	0.0058897
KRBA1	0	-2.61962	0.0559894	2.67729	0.00590396
ENDOU	0	3.19851	0.0560512	-2.85717	0.00591237
NHSL2	0	3.55631	0.0560512	1.51476	0.00591387
KCNE1	0	-3.76489	0.0560512	-0.896908	0.00591556
RASSF7	0	-4.29299	0.0561894	-0.0992607	0.00593524
CEP170B	0	-2.16858	0.0562986	4.02313	0.00595093
PRKCZ-AS1	0	-3.24624	0.0562986	1.31545	0.00595187
SHH	0	-3.81564	0.0564895	-0.801004	0.00597746
PLA2G3	0	3.6256	0.0564895	-1.27943	0.00597955
DMRTC1B	0	-3.86089	0.0564895	-1.93355	0.00598231
DMRTC1B.1	0	-3.86089	0.0564895	-1.93355	0.00598231
C12orf57	0	-2.48493	0.0565409	3.4356	0.00598946
GIPR	0	-3.4275	0.0565547	1.94353	0.00599263
HIC2	0	-2.33362	0.0566398	3.35404	0.00600336
SLC15A2	0	-3.17661	0.0567042	2.04934	0.00601361
ESS2	0	-2.16642	0.0567116	3.28503	0.00601611
EGF	0	-2.89714	0.0567496	2.49766	0.00602186
RPUSD1	0	-3.42126	0.0568225	1.34153	0.00603475
ADTRP	0	3.61164	0.0568595	-1.47839	0.0060404
NUDT14	0	-3.18554	0.0569557	1.37225	0.00605234
SLC1A2	0	-2.97552	0.0570023	4.16295	0.00605902
LRWD1	0	-2.71461	0.0570345	2.87112	0.00606416
LINC01852	0	3.63322	0.057124	-1.20122	0.00607713
VPS37D	0	-3.44831	0.0571271	0.791407	0.00607919
ZSCAN1	0	-3.60352	0.0571667	-2.2509	0.00608756
FAM241B	0	-3.03358	0.0571667	1.91925	0.00608858
C19orf25	0	-3.06119	0.0572292	2.22784	0.00609697
DOCK10	0	2.38722	0.0572526	4.18594	0.00610119
CFAP298-TCP10L	0	3.56509	0.0572619	0.742698	0.00610392
TINAGL1	0	3.88545	0.0573336	-1.3114	0.00611494
LRRC46	0	-3.99523	0.0573336	1.06208	0.00611748
CD40	0	4.06303	0.0573336	-0.590986	0.00611819
TH	0	-3.46363	0.0573336	-3.0087	0.00611849
TPRN	0	-3.05664	0.0573706	1.80989	0.00612456
TFEC	0	3.18072	0.0573706	-2.86781	0.00612594
SLC7A7	0	3.73916	0.0573706	0.635809	0.00612764
CERKL	0	2.27013	0.0574127	4.04846	0.00613423
ICAM1	0	2.10785	0.0574127	5.85415	0.00613561
DBH	0	-3.19457	0.0574366	-3.13124	0.00614354
GSAP	0	3.75993	0.0574366	0.150716	0.00614411
RAB3A	0	-3.21306	0.0574366	2.09785	0.00614511
DLGAP3	0	-3.82364	0.0575203	-2.37224	0.00616103
SCG2	0	2.13838	0.0575597	6.76206	0.00617204
MPP2	0	-2.03694	0.0576276	4.33274	0.00618123
CLEC18B	0	-3.90171	0.0576978	0.732223	0.0061905
MYO18B	0	-3.21072	0.0578208	-3.13124	0.00620894
SLC18A3	0	-3.21072	0.0578208	-3.13124	0.00620894
TRAF3IP3	0	3.60201	0.0578231	-1.25113	0.00621424
CRHR2	0	-3.51209	0.0578231	-3.34009	0.00621619
LINC00211	0	3.1966	0.0578263	-2.85972	0.00622002
TMEM204	0	3.23757	0.0578501	-2.8334	0.00622433
NSG1	0	-3.76101	0.0579627	2.90603	0.0062417
EME2	0	-2.03854	0.0579934	4.28176	0.00624677
TTC22	0	-3.16852	0.058005	-3.1477	0.00624977
GAL3ST1	0	-3.33381	0.058126	-3.0609	0.00626697
ADAMTS2	0	3.99945	0.0583276	2.47876	0.00629334
MIR3179-2	0	3.2155	0.058392	-2.85389	0.00630559
PLEK2	0	3.63325	0.0583958	-2.61026	0.00630776
ARHGAP10	0	2.21471	0.0584092	3.91536	0.00631447
LNC-LBCS	0	-3.54266	0.0584092	-1.08721	0.00631621
BATF3	0	3.44437	0.0584092	-1.52165	0.00631695
C21orf140	0	3.53694	0.0586839	-1.35075	0.00635307
SLC38A10	0	-2.17854	0.0587127	4.7583	0.00635925
ACSS1	0	-2.40024	0.0587174	3.14128	0.00636203
ADAMTS16-DT	0	-3.16638	0.0587477	-3.15239	0.00636935
PARD6G-AS1	0	-3.52982	0.0587477	0.437391	0.00636996
GARNL3	0	-2.2686	0.0587477	3.31356	0.00637165
FAM184B	0	-4.24045	0.0587567	-1.87607	0.00637694
MORN5	0	-4.27425	0.058939	-2.14696	0.00640207
GPR37L1	0	-3.31691	0.0589885	-3.08116	0.00641101
NME5	0	-2.7845	0.05914	2.7326	0.00643463
ATP5F1D	0	-3.33271	0.0591992	2.022	0.00644823
SHANK3	0	-2.50011	0.0594198	3.6898	0.00647766
ATP5MK	0	2.24674	0.0594479	4.69432	0.00648526
KCTD14	0	4.30587	0.0594479	-0.0101922	0.00648791
STK32A	0	-3.46207	0.0595623	0.28432	0.00650219
OLFML1	0	5.30843	0.0597115	0.601219	0.0065239
TRIM9	0	-3.06543	0.0597731	2.6735	0.00653424
TRMT1	0	-2.04396	0.0598082	4.47717	0.00653988
GPT	0	-3.44706	0.0598761	-2.5782	0.00654965
PHF24	0	-4.20526	0.0598761	0.595531	0.00655093
HSPBP1	0	-2.81376	0.0599551	2.73545	0.00656138
ARHGEF10L	0	-3.25919	0.0600873	2.962	0.00658312
CHRNA7	0	-2.76517	0.0601837	2.3582	0.00659914
ZFPM2	0	-3.13375	0.060212	2.62813	0.00660406
LINC02482	0	3.68515	0.0602289	-0.944269	0.00660773
NAT14	0	-2.38507	0.0602381	3.65664	0.00661239
ABCA7	0	-3.6064	0.0602513	3.12718	0.00661565
PDE6B	0	-3.83614	0.0603887	1.75443	0.00663987
NEUROD6	0	-5.3692	0.0604041	0.0225524	0.00664339
PLSCR1	0	2.19554	0.0604963	3.7749	0.00665719
MTUS1	0	2.37399	0.0605692	5.02929	0.00666705
DOC2A	0	-3.65452	0.0606791	0.24914	0.00668831
SCARNA9	0	3.5483	0.0606919	-1.72398	0.00669156
YPEL2	0	2.19122	0.0607363	3.39001	0.00669829
GLT1D1	0	-3.78363	0.0615215	-1.9854	0.00679976
GABRA4	0	-3.2158	0.0615432	-3.42622	0.00680589
PPEF1	0	-3.47527	0.0618087	0.169079	0.00684169
LINC02361	0	-3.09594	0.0618087	-3.18808	0.00684272
LRRC75B	0	-2.61891	0.0618218	2.47199	0.00684604
LHX5	0	-4.01725	0.0618354	-2.09095	0.00684986
PAPPA2	0	-3.15968	0.0618354	1.85345	0.00685128
PGGHG	0	-2.06863	0.0618364	4.60858	0.00685326
ERC2	0	-2.73823	0.0618692	2.77235	0.00685955
KCTD4	0	3.37042	0.0618692	-1.6962	0.00686064
TBL3	0	-2.87414	0.0619234	2.90746	0.00686852
RBM44	0	3.3724	0.0619682	-0.945464	0.00687536
SLC38A3	0	-3.64133	0.0621888	0.403872	0.0069036
ZDHHC1	0	-3.35634	0.0624148	1.69393	0.00693247
SHISA9	0	-3.60947	0.0627285	2.88076	0.00697489
CCR6	0	-3.18971	0.0627705	-3.14721	0.00698146
NRAP	0	-3.14503	0.0629642	-3.16889	0.00700871
RPS4XP16	0	3.54369	0.0631404	-1.26112	0.00703024
SLIRP	0	3.52227	0.0633158	3.20589	0.00705742
FBXW5	0	-3.00003	0.0634846	3.08283	0.00707816
MIB2	0	-3.05884	0.063579	3.55356	0.0070906
TMEM132D	0	-5.05569	0.0635834	-0.476857	0.00709494
PPP1R1B	0	-3.76216	0.0637275	0.895802	0.00712065
THY1	0	2.76821	0.0637443	4.33918	0.00712445
KIFC2	0	-2.26512	0.0637715	4.05057	0.00712942
PLXNA3	0	-2.11224	0.0639447	5.421	0.0071531
NDUFS7	0	-2.6648	0.0639447	2.88431	0.00715458
LINC01876	0	-3.4486	0.063974	0.438096	0.00716367
RNF112	0	-3.58633	0.0640798	1.45241	0.00718132
ARHGAP44	0	-2.82113	0.0641584	1.9855	0.00719401
TNK1	0	-3.57688	0.0642294	0.622984	0.00720392
FRMD4B	0	-2.44072	0.0642971	3.54051	0.00721345
ZHX1-C8orf76	0	3.60827	0.064484	-1.11495	0.00724659
LRRC24	0	-3.88142	0.064484	-2.36384	0.00724807
AGBL2	0	-3.55113	0.0645361	1.69807	0.00725587
CYP2D8P	0	-3.36595	0.0645464	-1.87976	0.00725898
EFS	0	-2.44635	0.0646121	4.51136	0.00727027
SHD	0	-4.0783	0.0646327	-1.16634	0.00727464
POU4F1	0	-3.58999	0.0646327	-0.863552	0.00727845
HAND2-AS1	0	3.33344	0.0646747	-2.77507	0.0072871
HTR2B	0	3.54611	0.0647165	-1.76525	0.00729376
ERICH3	0	-3.22924	0.0648717	-3.12908	0.00731518
BRME1	0	-3.47326	0.0651772	0.156609	0.00735553
AHI1-DT	0	-3.29556	0.0652265	-0.757075	0.00736307
NOP10	0	3.43042	0.0652541	4.3661	0.00736816
CDK18	0	-3.65505	0.0652804	1.72242	0.00737311
LINC02202	0	3.61836	0.0653877	-2.19331	0.00738917
CYP4X1	0	3.80677	0.0654311	-1.19763	0.00739606
OPLAH	0	-3.76026	0.0654335	0.0622121	0.00739831
FAM47E-STBD1	0	3.51584	0.0655334	2.18163	0.00741303
LINC01750	0	-3.11866	0.0655334	-3.18445	0.00741357
MOCOS	0	3.73139	0.0655615	1.50107	0.00741872
TSPAN33	0	-3.67207	0.0656035	1.63751	0.00742655
SNAP25-AS1	0	3.36453	0.0656842	-1.65038	0.00743857
GREB1L	0	-3.34621	0.0657801	2.03671	0.00745142
NTRK3	0	-3.85444	0.0657953	2.41542	0.00745513
PAK4	0	-2.42271	0.065945	3.24687	0.00747409
NEFM	0	-2.12494	0.0659549	5.96935	0.00747919
HRAS	0	-2.21261	0.0661078	3.23011	0.00749854
SUSD5	0	2.63541	0.0661647	3.31442	0.00750715
CLCN7	0	-2.26617	0.0661647	4.76016	0.00750898
GABRE	0	2.81698	0.0663126	3.77005	0.00753026
CNGB3	0	-3.09579	0.0663126	-3.19647	0.00753179
LINC00857	0	3.26606	0.0666378	-2.81524	0.00757344
FEM1A	0	-4.39874	0.0667332	-1.60259	0.00758763
BEGAIN	0	-3.74977	0.0667584	0.956806	0.00759453
EFNA2	0	-3.24752	0.0667861	0.96238	0.00760172
GLS2	0	-3.02911	0.0668398	1.16915	0.00760987
COL22A1	0	-5.49431	0.0668398	-0.314658	0.00761187
BICRA	0	-2.50996	0.0668487	2.7536	0.00761692
FAM90A1	0	-3.03706	0.0668633	-3.20913	0.00762062
ARHGEF7-AS2	0	-3.10009	0.0669537	-3.17185	0.00763615
SIX2	0	3.36249	0.0670176	-0.36336	0.00765035
ANKRD66	0	-4.23643	0.0670396	-2.134	0.00765489
SERPINB9	0	3.04931	0.0670864	1.71163	0.00766227
FAR2	0	2.68189	0.06711	2.95883	0.00766699
MMP17	0	-3.47039	0.0671538	-0.53039	0.00767402
CFAP43	0	-5.35274	0.0674037	2.14657	0.0077087
PAQR4	0	-2.32268	0.0674333	3.11851	0.00772002
LOC101929457	0	-3.31607	0.0674333	-1.58405	0.00772024
DNAAF4-CCPG1	0	-4.63052	0.0674632	-1.16274	0.00772774
C1orf159	0	-3.69779	0.0676642	0.986835	0.00775689
TBX21	0	-3.63979	0.0676756	-3.34356	0.00776025
NR4A2	0	-3.00808	0.0676943	2.47408	0.00776444
GALNTL6	0	-3.988	0.0677038	-1.48579	0.00776758
EFCAB6	0	-2.85548	0.0677845	1.93876	0.00778093
GSTT2	0	3.39319	0.0678822	-2.20625	0.00779831
LOC730098	0	-3.37113	0.0679226	0.371851	0.00780573
ANO8	0	-2.38821	0.0679226	3.63325	0.00780706
DNPH1	0	-2.76552	0.0679849	2.14569	0.00781832
ATP8A2	0	-2.74252	0.0682521	2.68799	0.00785937
TVP23A	0	-3.39192	0.0685353	0.101513	0.00790027
GABRA3	0	-4.11	0.0686882	0.714348	0.00792826
BBLN	0	-2.98059	0.0687432	2.26254	0.00793878
RAB40C	0	-2.61148	0.0688514	2.66103	0.00795949
LYNX1	0	-2.67853	0.0688514	2.48219	0.00796128
ATAD3A	0	-2.57372	0.0688514	3.03122	0.00796168
RNF125	0	3.46687	0.0689037	-0.037866	0.00797322
FAM181A-AS1	0	-4.10868	0.0689037	-2.24504	0.00797398
EMILIN3	0	-2.8772	0.069008	2.1109	0.00799116
KCTD19	0	-3.23556	0.069008	-0.468991	0.00799231
PKN3	0	-3.09793	0.0690166	1.53811	0.00799539
CPAMD8	0	-3.49831	0.0691033	1.94684	0.00801032
FSCN1	0	-2.0244	0.0691044	5.70928	0.00801392
ANO3	0	3.37478	0.069116	-1.8518	0.00801735
LRFN4	0	-3.3268	0.0693867	1.60907	0.00805296
LINC01271	0	3.03003	0.0696446	-2.94782	0.00808709
TAP2	0	2.33696	0.0697077	3.70312	0.00809653
CLGN	0	-2.23248	0.0697942	3.3737	0.00810868
GALNT4	0	3.885	0.070584	2.98479	0.00822253
GAMT	0	-2.30304	0.070584	3.16038	0.00822288
PCDHB1	0	-3.04799	0.070584	-3.22461	0.00822669
DUXAP1	0	-3.04799	0.070584	-3.22461	0.00822669
PPP1R32	0	-3.47023	0.0706493	1.28126	0.0082427
B3GNT8	0	-3.29083	0.0706493	-2.63594	0.0082438
NOTCH3	0	-2.2616	0.0706493	5.75759	0.00824648
CCDC177	0	-3.28703	0.0706531	-3.07708	0.00824906
KCTD8	0	-4.06746	0.0709137	-2.27684	0.00828832
DGCR6L	0	-3.01412	0.0709137	2.31081	0.0082902
NANP	0	2.07391	0.0709334	3.69836	0.00829465
LDLRAD4	0	-3.56157	0.070958	1.85018	0.00830207
FBXL16	0	-3.37061	0.070958	1.71826	0.00830396
FDXACB1	0	3.43442	0.0710068	0.838858	0.00831182
BAD	0	-2.92541	0.0711138	2.32726	0.00832649
ZNF574	0	-2.54066	0.071207	2.80569	0.00834091
GAPLINC	0	3.54689	0.0712208	-1.27703	0.00834763
ZNF628	0	-4.32286	0.0712307	-1.65196	0.00835095
ZNF865	0	-3.06668	0.0712554	2.248	0.00835667
C11orf71	0	-3.04051	0.0712554	-3.20172	0.00835815
TTC16	0	-3.92794	0.0713448	-2.40986	0.00837565
TMEM26	0	3.5019	0.0717244	-1.30345	0.00843702
BID	0	2.19633	0.0717891	3.45528	0.00845107
NPTX2	0	-3.53951	0.0717891	2.16128	0.00845108
TNFRSF10A	0	4.53532	0.0718289	0.605088	0.00845992
LRIT3	0	-3.50176	0.0718289	-1.31942	0.00846016
PCDHA8	0	-3.5232	0.0718973	-0.537266	0.00847258
TEAD4	0	3.05249	0.0725281	1.94152	0.0085688
CDH10	0	-2.73971	0.0725281	2.66449	0.00856884
HMGCS2	0	-3.87416	0.0726863	-2.4338	0.00858972
PDE1A	0	-3.1139	0.0727747	2.08051	0.00860237
YPEL1	0	-2.40499	0.0728619	2.78242	0.00862588
ANKRD1	0	5.00447	0.0729838	0.349835	0.00864253
HOMER2	0	-2.61643	0.0730812	3.16313	0.00865627
NPB	0	3.50027	0.073156	-1.28825	0.00867176
CIAO3	0	-2.27837	0.0733337	3.21416	0.00869727
HLX	0	3.17902	0.0733428	-2.11347	0.00870278
ENPP1	0	3.93118	0.07336	3.94223	0.00870703
CDK2AP2	0	-2.38311	0.0734122	3.11921	0.00871546
CHGB	0	-3.53483	0.0735441	2.11081	0.00874
CCDC124	0	-2.86409	0.0735628	2.33819	0.00874445
KRTAP5-1	0	-2.91155	0.0738815	-3.27681	0.00879127
CIBAR1-DT	0	-2.91155	0.0738815	-3.27681	0.00879127
DNAAF11	0	-2.7358	0.0739846	2.24472	0.00881099
SLC2A5	0	3.07597	0.0739846	-1.68987	0.00881249
SAC3D1	0	-2.95328	0.0741877	1.5557	0.00883892
CGB7	0	-3.87951	0.0743043	-2.42661	0.00885763
TMEM132E	0	-3.51603	0.0743044	-2.49578	0.00887
CACNG2	0	-3.31363	0.0743044	-3.08952	0.00887079
LOC100288001	0	-3.9248	0.0743788	-2.24457	0.00888192
SP9	0	-3.47119	0.0743848	-2.51573	0.00888525
LCT-AS1	0	3.03765	0.0743848	-2.95833	0.00888714
SLC45A1	0	-3.42473	0.074549	0.660605	0.00892373
TFAP2A	0	2.44949	0.074621	2.63649	0.00893792
TMCO4	0	3.31807	0.0746756	-0.165517	0.00894672
STXBP6	0	2.64146	0.0749731	3.39826	0.00899143
CFAP161	0	-3.90795	0.0749822	-2.25797	0.00899621
TRIM14	0	3.42127	0.0749822	1.73942	0.00899705
TSPAN19	0	-3.2345	0.0751192	0.860756	0.00901855
OSBPL10	0	2.00856	0.0751192	3.76925	0.0090203
NSG2	0	-4.54728	0.0752823	3.06157	0.00904443
ANKRD23	0	-3.33194	0.0754302	0.703534	0.00906448
RPL9P25	0	3.0114	0.075436	-2.93961	0.00906747
SMIM10L1	0	-2.84698	0.075524	-3.32661	0.00908261
H2AC11	0	3.27249	0.0755938	-0.562976	0.00909557
PDPN	0	-4.61301	0.075594	3.07309	0.00909788
PRXL2C	0	3.28716	0.0757186	2.52197	0.0091166
LINC01310	0	-2.85521	0.0757186	-3.32344	0.00911745
GPR22	0	-3.57126	0.0761848	-2.03167	0.00917589
LINC01315	0	-3.50538	0.0761881	-2.49044	0.0091786
EBF2	0	6.4817	0.0762959	2.99799	0.00919619
EPHA6	0	-3.7545	0.0763648	-1.75132	0.00920912
AMMECR1	0	2.02675	0.0764247	4.26958	0.00922751
GCHFR	0	-3.19817	0.0764247	1.38084	0.00922789
IL15RA	0	3.02174	0.0764507	-2.9684	0.00923552
PARP10	0	-3.24577	0.0764507	0.832323	0.00923797
DNASE1L2	0	-2.93199	0.076467	-3.26141	0.00924225
GDPD1	0	-2.2519	0.0765497	2.76465	0.00925456
LRRC7	0	-3.18503	0.0765795	2.58553	0.00926047
PTK2B	0	-2.29416	0.0766495	3.48985	0.00927691
BDNF	0	2.50038	0.0766495	2.79071	0.00927821
TCEAL5	0	-3.65589	0.0767373	-2.91056	0.00929348
COL11A2	0	-3.84959	0.0769072	0.776797	0.00931638
PTPN5	0	-3.44145	0.0769157	-2.56924	0.00932033
SAMD10	0	-3.12624	0.0770181	1.24907	0.00933913
PABPC4L	0	3.73837	0.0771055	-0.531765	0.00935206
ANAPC1P4	0	3.6566	0.0771471	1.76629	0.00936409
MICB	0	3.93484	0.0773927	2.06079	0.00939686
PATJ	0	-2.02742	0.0773927	4.07492	0.00939859
AGR3	0	-3.93737	0.0773968	-3.26517	0.00940142
ZNF385A	0	-2.45578	0.077505	2.8476	0.00941925
DCAF12L2	0	-3.09052	0.0776565	-3.16958	0.00944236
CILP2	0	-3.33102	0.0778047	1.52933	0.00946274
PAQR6	0	-2.44098	0.0778867	3.25349	0.00947977
PCDH10	0	-2.84217	0.0779748	3.63079	0.00949286
RPL39L	0	3.47272	0.0780669	0.60992	0.00950878
LINC01816	0	-2.89054	0.078092	-3.28489	0.0095142
SMIM18	0	-4.22318	0.0781454	-2.06912	0.0095235
SEMA3E	0	4.32444	0.0781454	1.82086	0.00952543
TMEM190	0	-2.78977	0.0781649	-3.34971	0.00953017
CHTF18	0	-2.68188	0.0782011	2.51273	0.00953695
ZFPM1	0	-3.30852	0.0782593	0.762902	0.00954864
EFHD1	0	-3.31365	0.0783926	2.34051	0.00957191
GDPD5	0	-3.00242	0.0784013	2.16641	0.00957734
BLNK	0	-3.72525	0.0784013	-2.54903	0.00957973
PDSS1	0	3.40841	0.0787799	1.65634	0.00963804
LINGO3	0	-2.77376	0.0787799	-3.36172	0.00963999
GLTPD2	0	-2.77807	0.0787873	-3.36172	0.00964417
HOXB5	0	3.33874	0.0789757	-2.77165	0.00966961
SLC37A1	0	-2.92406	0.0791796	2.39744	0.00969937
WNT3A	0	-3.83044	0.0793634	-2.88123	0.00973148
SEPTIN12	0	-2.82295	0.0793666	-3.34356	0.00973667
C2orf73	0	-3.44797	0.0794326	-2.83529	0.00974788
CLDN11	0	7.57342	0.0795312	3.78637	0.00976581
RSC1A1	0	3.33129	0.0795312	1.40179	0.00977355
LOXL1	0	2.05863	0.0795312	4.01877	0.00977369
DPP7	0	-4.21077	0.0795312	1.79691	0.00977851
IQUB	0	-3.26144	0.079678	0.86946	0.00979896
KIAA1522	0	-2.1532	0.0797336	4.20078	0.00980821
TTR	0	-7.62936	0.0800832	3.82485	0.00985848
RAB32	0	3.32047	0.0802104	3.38787	0.00987895
ULBP2	0	3.5922	0.0802246	0.954422	0.00988801
CCDC74B	0	-2.72314	0.0802537	2.00966	0.00989403
IRAK4	0	3.51447	0.0803061	2.59862	0.00990291
ANTKMT	0	-3.43567	0.0803327	0.260422	0.00991105
SLC6A9	0	-2.33675	0.0806163	2.85126	0.00995579
C6	0	3.94128	0.0806584	-1.78301	0.00996342
IL6R	0	3.29259	0.0807534	1.60935	0.0099776
LINC02367	0	-3.68562	0.0808782	-2.77031	0.00999547
RASL11B	0	-3.25603	0.0809399	2.03901	0.0100055
FOXN1	0	-3.74172	0.0810025	-3.35066	0.0100157
MYL5	0	-2.44347	0.0810467	2.88737	0.0100246
LRRC52	0	-3.0529	0.0810467	-3.23001	0.0100283
PKD1P6	0	-2.43409	0.0810467	3.29451	0.0100298
ADAMTS13	0	-3.1352	0.0810577	1.88164	0.0100348
ARHGAP15	0	-3.75845	0.0810896	-2.55659	0.0100412
RPP38-DT	0	-3.23515	0.0812587	-0.982989	0.0100695
SLC4A5	0	-4.77993	0.0812619	3.27083	0.0100724
SERPINB2	0	4.02286	0.081291	-2.34192	0.0100784
ANKK1	0	-3.68554	0.0814895	-2.40214	0.0101104
CNTD1	0	3.74259	0.0816365	-0.496924	0.0101324
TRIML2	0	3.39704	0.0816365	-1.96956	0.0101358
ALDH16A1	0	-2.71106	0.0821287	2.09012	0.0102121
TCAP	0	-3.17746	0.082152	0.969141	0.0102175
PDE7B	0	3.68753	0.0821826	1.02422	0.0102238
ACAT2	0	2.45133	0.0822362	5.95759	0.0102329
HTATIP2	0	3.30254	0.0823135	2.60975	0.010245
GOLGA8Q	0	3.43795	0.0824596	-1.31703	0.0102682
TREX1	0	-3.19307	0.0826012	0.909165	0.0102933
SLC22A8	0	-2.91405	0.0827108	-3.60948	0.0103195
GPN3	0	2.34866	0.0827618	3.26828	0.0103283
FRMPD4	0	-3.45787	0.082952	-2.33125	0.0103546
DHRS2	0	-3.20782	0.0830523	-0.212541	0.0103729
H2AC20	0	-2.97779	0.0831217	-3.26951	0.0103908
SLC27A1	0	-2.1188	0.0831224	3.69126	0.0103934
GATA6	0	3.64934	0.083166	-1.46649	0.0104039
CTF1	0	3.89834	0.0832314	-0.0167891	0.0104197
RTP1	0	-2.72173	0.0832424	-3.38549	0.0104236
NAP1L2	0	-2.58643	0.083288	2.37576	0.0104318
ZDHHC23	0	-2.87106	0.0834023	1.78059	0.0104486
SLC2A8	0	-2.8844	0.0834989	1.96245	0.0104632
PROKR2	0	-2.80618	0.0835981	-3.35613	0.0104807
IGSF8	0	-2.42319	0.0835994	3.294	0.0104844
PICART1	0	3.10215	0.0835994	-2.36958	0.010491
LETR1	0	3.40239	0.0836522	-1.46799	0.0105001
DLG2	0	-2.96255	0.0838068	2.41802	0.0105274
MYO5C	0	-2.37335	0.0838727	3.10493	0.0105405
MPZ	0	3.34091	0.0842248	-1.41448	0.0105924
GUK1	0	-2.06293	0.0843472	4.5065	0.0106136
LOC732229	0	3.34007	0.0844821	0.582516	0.0106375
LINC01638	0	2.99914	0.0845057	-2.98435	0.010643
TOB1-AS1	0	-3.42057	0.0845203	-2.43001	0.0106484
SUGT1P4-STRA6LP	0	3.55821	0.0845777	-1.01014	0.0106623
LINC01551	0	-4.72704	0.0846024	-1.3342	0.010668
RAB17	0	3.07197	0.0849957	-2.16409	0.0107279
TBC1D30	0	-2.59887	0.0849997	2.05091	0.010731
SLC16A8	0	-2.73598	0.0850132	-3.37331	0.0107352
DZANK1	0	-2.03137	0.0850472	3.09231	0.0107455
NAALADL1	0	-2.77387	0.0850472	-3.37331	0.0107475
EPHA7	0	-2.09735	0.0850472	6.65284	0.0107524
CDS1	0	-3.85006	0.0852832	2.23794	0.0107925
TMEM45A	0	2.04208	0.0854439	4.2167	0.0108186
LOC100507156	0	3.31	0.0854439	-0.478549	0.0108206
NEURL1B	0	-2.90488	0.0854944	2.70694	0.0108302
RN7SL481P	0	-3.53147	0.0854958	-3.44149	0.0108392
GABRD	0	-3.34669	0.0854958	-3.07364	0.0108401
PNMA2	0	-2.13769	0.0857974	5.66716	0.0108863
SLC32A1	0	-2.69909	0.0857974	-3.40955	0.0108891
MRPL4	0	-2.48695	0.0858763	2.89607	0.0109039
D2HGDH	0	-2.94824	0.0860291	2.34305	0.0109372
LOC100129215	0	-3.251	0.0862893	-0.849193	0.0109772
SERTAD1	0	-2.61117	0.0865182	2.84994	0.0110142
PCDHGB8P	0	-3.10684	0.0865224	-2.70832	0.0110192
RTL9	0	3.55075	0.0865224	-0.968759	0.01102
MMD2	0	-2.70381	0.0866807	-3.39181	0.0110428
LOC105377590	0	-2.65703	0.0867279	-3.42622	0.011054
ANXA10	0	3.10825	0.0867741	-2.88354	0.0110625
KCTD13	0	-2.27566	0.0868481	2.84977	0.0110772
CYP19A1	0	4.22379	0.086901	-2.26674	0.0110866
PPP1R37	0	-2.3414	0.0869738	3.18594	0.0111011
SCN4B	0	-3.60845	0.0870187	1.03304	0.0111095
CCDC9	0	-2.04539	0.0871089	3.57031	0.0111289
NDUFS8	0	-2.05415	0.0871279	3.67241	0.0111416
OMA1	0	2.4482	0.0871279	3.13132	0.0111419
PTCHD1	0	-4.11232	0.0871279	1.4383	0.0111423
CLDN22	0	-2.68292	0.0871279	-3.41891	0.0111445
B3GAT3	0	-2.39292	0.0871634	3.50275	0.0111543
TMEM169	0	-2.31919	0.0872637	2.98588	0.0111751
STAM-DT	0	3.05394	0.0872687	-2.21258	0.0111784
PDE9A	0	-2.57995	0.0874112	2.37098	0.0112046
CATSPERG	0	-3.65789	0.0875351	0.478914	0.0112413
STEAP1	0	2.74869	0.0878567	1.72038	0.0112988
PRR22	0	-3.11059	0.0878578	-2.70944	0.0113107
XRCC3	0	-2.0278	0.0878578	3.14157	0.011312
HAGH	0	-2.08242	0.0878578	3.51908	0.0113121
LRRC45	0	-2.93947	0.0878578	1.66971	0.0113122
PRND	0	-4.19426	0.0880465	-1.89107	0.011341
WARS2-AS1	0	3.28194	0.0880465	1.03034	0.0113419
CYP27A1	0	-2.47832	0.08812	3.43909	0.011354
MIR9-3HG	0	-4.03004	0.0881597	0.901281	0.0113673
MIR9-3HG.1	0	-4.03004	0.0881597	0.901281	0.0113673
DDAH2	0	-2.88928	0.0883273	1.88411	0.0113941
SLC1A6	0	-4.21092	0.0883717	-1.04807	0.0114051
GUCY2F	0	-2.63376	0.0885327	-3.4363	0.0114366
PABPC1L2B-AS1	0	-2.63376	0.0885327	-3.4363	0.0114366
MPPED1	0	-3.93623	0.088684	-2.15215	0.0114658
CCDC65	0	-2.6429	0.088684	2.29697	0.0114669
SHISA6	0	-3.74278	0.0887946	-2.19384	0.0114946
RPL21P75	0	2.23946	0.0888576	2.9593	0.0115054
COA7	0	3.29669	0.0888834	2.97577	0.0115116
VEGFC	0	4.04479	0.0888834	3.20774	0.0115142
UNC79	0	-3.60699	0.0888884	1.84334	0.0115182
INHBB	0	-3.5096	0.0888884	-0.0479931	0.0115212
LRRC75A	0	-2.284	0.0888884	2.80851	0.0115229
YJEFN3	0	-2.09858	0.0890734	3.7894	0.0115522
TIGAR	0	3.23079	0.0891456	3.18041	0.0115643
AMTN	0	3.057	0.0891572	-2.93807	0.0115685
LRAT	0	-3.73821	0.0892928	0.66511	0.0115942
LOC115308161	0	-3.43313	0.0893589	-0.726486	0.0116068
COL6A5	0	3.43476	0.0893632	-2.72019	0.0116141
MAFK	0	-3.17002	0.089532	2.3716	0.0116415
PIGB	0	3.16063	0.0896312	2.2337	0.0116571
SLC66A1L	0	3.01338	0.0897428	-2.19948	0.0116744
YIPF2	0	-2.17127	0.0897428	3.54492	0.0116797
GPR39	0	3.25838	0.0898236	0.895481	0.0116984
ZYG11A	0	3.34781	0.0899898	-1.47384	0.0117228
ALPL	0	-2.87425	0.0899985	1.25408	0.0117266
CSF3	0	3.06615	0.090094	-2.95833	0.0117445
NDST3	0	-2.82817	0.0901042	2.45226	0.0117486
UMODL1-AS1	0	-2.69417	0.0901947	-3.64965	0.0117658
CMKLR1	0	4.17587	0.0903035	-0.00589103	0.0117828
LOC102723566	0	-3.0584	0.0905679	0.257274	0.0118236
LINC01482	0	-3.3339	0.0905679	-3.52557	0.0118247
ST18	0	-3.41096	0.0906046	1.94852	0.011833
HCN3	0	-2.50751	0.0907165	3.06779	0.011852
MHENCR	0	3.66675	0.0907165	-0.582937	0.0118531
WNT10B	0	-5.05936	0.0907819	-0.185589	0.0118644
TMEM30B	0	2.80697	0.0907963	-3.0609	0.0118718
FILIP1	0	-2.7432	0.090858	1.93304	0.0118853
SNTN	0	-2.5977	0.0909351	-3.46063	0.0118982
CDA	0	3.34389	0.0909502	-2.77409	0.0119056
LYPD6	0	-2.39568	0.0909834	2.57272	0.0119127
SYT15	0	3.40318	0.0911054	-0.194002	0.0119345
ARR3	0	-3.30683	0.0913798	-3.53703	0.0119784
CER1	0	-3.0783	0.0913998	-3.22249	0.011988
CSNK1G2	0	-2.26208	0.0913998	3.70596	0.0119882
SLC6A20	0	-3.80506	0.0913998	-2.51059	0.0119893
DYNC2I2	0	-2.51581	0.0914116	3.27548	0.0119961
KCNC2	0	-3.61029	0.0914116	-1.89202	0.0119968
APBA3	0	-2.20049	0.091419	3.00714	0.0120029
LINC01776	0	2.84054	0.0915251	-3.02256	0.0120235
TMEM35B	0	3.18003	0.0915251	2.01553	0.0120252
CERS4	0	-2.17501	0.0916723	3.73623	0.01205
FIGNL2	0	-3.55898	0.0918989	-2.61861	0.0120854
LINC01204	0	3.21621	0.0921107	-1.59992	0.0121188
CCDC9B	0	2.53353	0.0921549	2.67914	0.0121307
CDHR1	0	-3.58561	0.0921549	1.53408	0.0121362
SYTL2	0	2.13454	0.0921549	3.71416	0.0121364
VAX1	0	-3.52649	0.0921549	-2.55932	0.0121386
ROBO4	0	3.2441	0.0921696	-1.6676	0.0121433
EPCAM-DT	0	-3.34005	0.0922914	-0.992159	0.0121768
NPHP4	0	-2.07775	0.0922914	3.49525	0.0121779
LOC100422317	0	-2.73163	0.0922914	-3.40052	0.0121789
HRH4	0	-2.73163	0.0922914	-3.40052	0.0121789
COL4A4	0	3.29406	0.0923071	-1.71059	0.0121837
TEK	0	3.2622	0.0923738	1.1074	0.0121977
STAT5A	0	3.28138	0.0923738	1.47984	0.0121981
OTUD7A	0	-3.37758	0.0923895	-2.12788	0.0122153
TTC23L	0	-3.30264	0.0923895	-0.691537	0.0122157
ECI1	0	-2.55646	0.0923895	2.39675	0.0122162
LINC00960	0	3.76971	0.0923895	-0.59054	0.0122183
DPM3	0	-3.33157	0.0924495	0.353597	0.0122333
ESR2	0	-3.1944	0.0924587	-0.598863	0.0122373
ADAMTS14	0	4.17663	0.0928942	1.13602	0.0123092
OMD	0	3.27933	0.0928942	-2.82114	0.0123119
LSP1	0	3.1966	0.0928942	-1.218	0.0123146
PLP1	0	-2.52643	0.093148	3.65263	0.0123605
LOC400499	0	-3.8317	0.0931979	-1.59842	0.0123844
SMOC1	0	-2.31472	0.0931979	2.90427	0.0123858
PPIL6	0	-2.91807	0.093221	2.04287	0.0123917
MYDGF	0	3.23469	0.0932301	3.78922	0.0123957
MYRIP	0	-3.19081	0.0932405	-0.48928	0.0123999
SPHKAP	0	-4.0782	0.0934286	-0.41514	0.0124306
POLRMT	0	-2.84481	0.09349	2.95705	0.0124444
CBX8	0	-2.52541	0.0936479	2.35256	0.0124739
WWTR1-AS1	0	2.81764	0.0936635	-3.07463	0.0124788
TUNAR	0	-3.44853	0.0937176	0.82985	0.0125001
MAP3K7CL	0	3.41556	0.0937176	0.32633	0.0125045
TMUB1	0	-2.30357	0.0937176	2.70578	0.0125056
GRIK3	0	-4.46574	0.0937176	-0.872265	0.0125059
ATP6V1C2	0	-2.63016	0.0937752	2.59752	0.0125164
LINC00261	0	-3.71023	0.0938225	-2.49424	0.0125257
NPNT	0	-3.76145	0.0938807	0.222351	0.0125417
KLF8	0	-2.63661	0.093916	2.89827	0.0125528
CAPS	0	-2.24655	0.093916	3.09163	0.0125592
EIF3CL	0	3.12498	0.093916	4.28347	0.0125607
LINC01265	0	2.77813	0.0940919	-3.07308	0.0125923
PCDHGC4	0	-2.20839	0.0940919	3.56085	0.0125957
CARMIL2	0	-3.56597	0.0943306	-0.14832	0.0126333
POLR2J4	0	-2.71969	0.0943602	1.76054	0.0126401
CBR3	0	3.72471	0.0944096	0.582657	0.0126528
HACD1	0	2.55032	0.0946192	2.03536	0.0126926
PDE1C	0	-2.15274	0.0946192	3.7596	0.0126948
HRCT1	0	2.89136	0.0948124	-2.49795	0.0127236
TOR2A	0	-2.16006	0.0950869	2.71548	0.0127633
KCNMA1-AS1	0	2.80359	0.0952899	-3.04931	0.0128015
TIGD4	0	-2.91785	0.0952899	0.866753	0.0128021
PLIN4	0	-3.0221	0.0953552	1.13494	0.0128166
B3GNTL1	0	-2.01118	0.0954415	3.08779	0.0128414
C4B_2	0	-3.55915	0.0954415	2.79918	0.012842
LOC107985075	0	-3.27703	0.0955814	-2.57557	0.0128708
PDE10A	0	-2.46532	0.0955814	3.53018	0.0128731
SPATA25	0	-3.54259	0.0956454	-2.25797	0.0128852
MCF2	0	-3.3886	0.0956454	-1.1104	0.0128875
TMEM259	0	-2.05144	0.0958381	5.13975	0.0129192
ADAMTS10	0	-2.15076	0.0960335	3.28059	0.0129523
LOC107985216	0	3.10056	0.0961686	-1.75699	0.0129783
RASAL2-AS1	0	3.26982	0.0962229	-1.45842	0.0129886
FPR1	0	3.33506	0.0964708	-2.78259	0.0130321
NTM	0	2.1725	0.0964708	4.89188	0.0130337
HEPACAM2	0	-3.19815	0.0965166	-2.42825	0.0130457
CPNE7	0	2.72337	0.0966672	1.8847	0.0130719
PAIP2B	0	-2.12544	0.0967096	3.15455	0.0130806
TMEM235	0	-2.63517	0.096719	-3.45224	0.0130975
MOBP	0	-2.63517	0.096719	-3.45224	0.0130975
DIPK1C	0	-3.46435	0.0971241	-2.49873	0.0131748
LOC388242	0	2.8475	0.0971482	-3.07416	0.013181
PCSK2	0	-3.40874	0.0972716	-0.55101	0.0132036
SAPCD2	0	-2.70683	0.0973569	1.8525	0.0132182
BVES-AS1	0	2.8566	0.0975995	-2.51523	0.0132593
SP2-AS1	0	3.3476	0.0976377	-1.2196	0.013271
MTCO2P12	0	2.74561	0.0978305	-3.0787	0.0133002
RNASE4	0	2.34533	0.0978639	3.41247	0.0133077
FAM163B	0	-2.75175	0.0979684	-3.70963	0.0133278
KLHDC9	0	-2.90639	0.0983928	1.21768	0.0134004
ISG15	0	-3.94485	0.098435	-1.30854	0.0134092
CCDC13	0	-3.1148	0.0985775	0.510727	0.0134345
LRRC73	0	-3.37292	0.0986236	-0.580228	0.0134438
PCDH19	0	-2.48782	0.0987075	3.43498	0.0134612
NACAD	0	-2.78196	0.098906	3.48218	0.0135122
METTL27	0	-3.2637	0.0990364	-0.863858	0.013539
SPATA6L	0	-2.7395	0.0994427	1.79582	0.0136036
ZNF358	0	-2.41055	0.0995476	3.36931	0.0136239
PJVK	0	3.65948	0.0997332	-0.491006	0.0136523
EML6	0	-2.25662	0.0998157	2.60187	0.0136701
CES3	0	-3.19913	0.100197	0.852276	0.0137283
OCLN	0	-2.58968	0.100197	2.66806	0.013731
TMEM108	0	-2.16637	0.100405	2.81248	0.0137686
CFAP251	0	-2.07477	0.100487	3.33332	0.0137829
ZNF469	0	3.20793	0.100616	0.412187	0.0138093
PDE11A	0	-3.48906	0.100762	0.62287	0.0138358
CLYBL	0	-2.12851	0.100954	3.07693	0.0138652
HSD17B14	0	-2.47361	0.100995	2.7201	0.01388
SLC16A7	0	2.45792	0.101118	2.45621	0.0139054
KCND3	0	-3.38429	0.101118	1.58889	0.0139061
FNDC9	0	-3.28039	0.101391	-2.57886	0.0139467
CRACR2B	0	-4.09632	0.101452	-0.506201	0.0139642
CCN5	0	3.52689	0.101524	-2.72858	0.0139773
CALHM6	0	3.01017	0.101683	-2.43716	0.0140022
KCNK2	0	3.80254	0.102123	0.652656	0.0140875
PCAT1	0	-3.72131	0.102192	-2.68081	0.0141002
NDOR1	0	-2.60672	0.102194	2.00693	0.0141066
APLF	0	3.26988	0.102194	1.10034	0.0141097
GOLGA8R	0	3.28446	0.102312	-1.63712	0.0141353
LRRC37A6P	0	-3.15699	0.102356	0.496175	0.0141506
ADAMTS7P4	0	2.98498	0.10271	-2.93042	0.014206
CNTN3	0	-3.03524	0.10271	3.34865	0.0142139
RCAN2	0	-2.02079	0.10271	3.24771	0.0142151
SYK	0	-2.73916	0.102744	-3.40275	0.0142229
MYOZ2	0	2.97965	0.102827	-3.02768	0.0142406
TMEM134	0	-2.29711	0.102843	3.03367	0.0142459
RIMBP3C	0	2.8164	0.102918	-3.0369	0.0142625
RIMBP3C.1	0	2.8164	0.102918	-3.0369	0.0142625
RNF144B	0	3.20847	0.102963	0.753961	0.0142719
MOSPD3	0	-2.41306	0.10301	2.33688	0.0142816
STEAP3-AS1	0	3.03387	0.103167	-2.39811	0.014322
PYCARD	0	3.0719	0.103408	-2.04772	0.014363
RNF122	0	-2.07288	0.103408	3.1139	0.0143711
CORO1B	0	-2.50296	0.103463	3.18541	0.0143819
LINC00707	0	2.87445	0.103561	-2.49936	0.0144018
SSBP4	0	-2.56794	0.103569	3.1773	0.0144059
SEMA3D	0	-3.56617	0.103862	2.03824	0.0144625
METTL7A	0	2.19309	0.103884	4.0528	0.0144686
SLC26A10	0	-2.545	0.103971	2.38931	0.0144871
MCOLN3	0	2.88967	0.104177	-2.26674	0.0145252
LOC101928525	0	-2.44033	0.104221	-3.54529	0.0145344
TESC	0	-3.42003	0.104246	-1.90884	0.0145476
ERG	0	2.78937	0.104246	-2.55284	0.0145527
FRZB	0	-2.54141	0.104246	3.83196	0.0145539
CPS1	0	3.42621	0.104293	3.80052	0.0145666
DIAPH3	0	2.92983	0.104308	3.78075	0.0145718
NAMPTP1	0	2.60441	0.104551	2.51246	0.0146121
ZC3H12B	0	-2.56302	0.104634	2.16584	0.0146268
DOCK2	0	3.11582	0.10465	-0.462001	0.0146323
SDHAP3	0	-2.71648	0.104663	1.54088	0.0146387
KRT15	0	2.83198	0.104663	-2.53096	0.0146404
KCNA5	0	-3.76694	0.104972	-1.93421	0.0146931
EDN1	0	3.60711	0.105172	-0.592884	0.0147339
PLCL1	0	-3.47468	0.105193	1.30166	0.0147425
SPAG8	0	-3.50014	0.105433	2.49868	0.0147838
SPAAR	0	2.68382	0.105433	-3.10718	0.0147852
NCKAP5-AS1	0	-3.6203	0.105433	-2.73939	0.0147864
FCSK	0	-2.13037	0.105564	3.31878	0.0148079
CAMK2N2	0	-4.1936	0.105649	-1.40648	0.0148288
CCDC61	0	-2.92351	0.105925	0.747318	0.0148905
SLC45A4	0	-2.52412	0.106006	2.14993	0.0149052
KCNRG	0	2.90352	0.106171	-1.27261	0.0149412
H2BC12	0	3.23629	0.106253	2.13435	0.0149575
WFDC2	0	-3.99	0.106253	-1.01146	0.0149625
ZBTB17	0	-2.48779	0.106333	2.6762	0.0149801
ITGA9	0	-2.78918	0.106377	1.13744	0.0149895
ATP13A5	0	-3.88354	0.106787	-2.51306	0.0150594
TBC1D3P5	0	-2.64703	0.106793	-3.45224	0.0150643
KDM7A-DT	0	3.4612	0.106962	-0.939754	0.0150913
LINC00664	0	-3.453	0.10713	-1.57786	0.0151215
INAVA	0	-2.58495	0.107157	2.19525	0.0151285
EVA1C	0	3.4197	0.107161	-0.969562	0.0151351
FMO2	0	3.07887	0.107161	-2.89383	0.0151356
LINC02910	0	2.92572	0.107202	-2.23867	0.0151446
TBXAS1	0	3.17641	0.107275	0.776077	0.0151583
GUCY1A1	0	-3.03979	0.107459	1.33625	0.015194
F11	0	-2.4636	0.107553	-3.54498	0.0152137
MIF	0	-3.14509	0.107556	2.86596	0.0152206
NFS1	0	3.01475	0.107697	3.57871	0.0152537
PROM1	0	-2.80757	0.107954	2.82822	0.0152965
SLC22A23	0	-2.10682	0.107997	4.72881	0.0153059
CEMIP	0	4.64921	0.108245	4.98659	0.0153444
PLXNB3	0	-2.22784	0.108274	2.9022	0.0153518
TM6SF2	0	-3.45127	0.108487	-0.317873	0.0153984
SLC39A3	0	-2.00128	0.108622	3.06523	0.0154312
TNIP3	0	2.7689	0.108659	-3.10718	0.0154482
FN3K	0	-2.17188	0.108659	2.9295	0.015449
MTMR9LP	0	-2.94947	0.109021	1.57322	0.0155349
PTPRD-AS1	0	-2.99706	0.109071	-0.188478	0.0155472
TIGD5	0	-3.20494	0.10912	0.0329788	0.0155586
TFPI2	0	3.66077	0.10912	4.42775	0.0155608
ITGB6	0	3.19791	0.109207	-1.83677	0.0155812
PPP1R36	0	2.90817	0.109287	-2.11096	0.0156027
LINC02458	0	2.91916	0.109287	-2.48744	0.0156051
MTTP	0	-3.16671	0.109287	0.593387	0.0156078
CRHBP	0	3.58933	0.109395	-1.53978	0.0156297
RPL27AP6	0	3.05239	0.109397	-0.341644	0.0156334
NDUFA3	0	-2.28016	0.10945	3.1118	0.0156462
SHOX2	0	-2.8439	0.109492	1.68486	0.0156568
RIMKLA	0	-3.65856	0.109943	0.624429	0.0157247
UNC5D	0	-2.25941	0.110089	3.78524	0.0157509
LOC101926964	0	-3.29681	0.110089	-1.34282	0.0157522
FLYWCH1	0	-2.05179	0.110344	4.12351	0.0157987
LINC00852	0	3.12277	0.11042	-1.5451	0.0158208
ART3	0	3.17722	0.110709	-2.10674	0.0158711
FBXL6	0	-2.75097	0.110947	2.00554	0.0159152
ABI3	0	2.92702	0.111158	-2.47157	0.0159623
CHKB-DT	0	-2.36574	0.111242	-3.58922	0.0159781
RORB	0	-2.74114	0.111242	1.74098	0.0159811
CCDC85A	0	-2.40828	0.111767	-3.57507	0.0160666
GPAA1	0	-2.53338	0.112214	3.66439	0.0161445
MIR924HG	0	3.14954	0.112396	-1.54532	0.016191
MIR924HG.1	0	3.14954	0.112396	-1.54532	0.016191
INHBA	0	5.88453	0.112408	3.30066	0.0161962
LOC100507334	0	2.79534	0.112503	-3.1024	0.0162201
NOXA1	0	-3.0905	0.112777	-3.15718	0.0162766
ABCA9	0	3.07272	0.113027	-0.265507	0.0163195
DCXR	0	-2.07391	0.113042	3.21733	0.0163285
GGN	0	-3.29274	0.113042	-2.74717	0.0163288
BFSP1	0	3.40041	0.113415	0.933713	0.0163995
CCDC148	0	-2.92598	0.113612	0.153132	0.0164378
METRN	0	-3.15378	0.113612	2.60569	0.0164417
ASTN2	0	-2.03427	0.113653	2.87237	0.0164512
HTR3A	0	-3.23045	0.113777	-2.58527	0.0164828
BDKRB1	0	2.70067	0.11408	-3.11705	0.016544
ZNF816-ZNF321P	0	3.04644	0.114095	-1.67288	0.0165497
MRPL40	0	3.11965	0.114104	3.01868	0.0165543
CTTNBP2	0	-2.36684	0.114321	2.74984	0.0165927
CTHRC1	0	4.02923	0.114421	2.52571	0.0166191
FOXI3	0	-3.11268	0.114466	-2.63985	0.016638
FAM83H	0	-3.37369	0.114575	1.68597	0.0166574
XIST	0	-3.38046	0.114993	-2.21582	0.016725
GLP2R	0	2.6661	0.115005	-3.16206	0.0167303
WDR81	0	-2.58673	0.115068	2.62705	0.0167502
DSC2	0	-3.10021	0.115156	2.03585	0.0167855
SLC8A2	0	-3.33528	0.115156	0.466447	0.016787
BMS1P11	0	3.12954	0.115265	-0.207329	0.0168133
LINC01060	0	2.73195	0.115369	-3.05189	0.0168321
CD14	0	-3.30776	0.115754	-2.81524	0.0169024
BTNL9	0	2.81679	0.115754	-3.09444	0.0169035
GOLGA6L9	0	-2.54391	0.11605	-3.80703	0.0169524
SULF1	0	-2.06841	0.116164	6.27307	0.0169761
HGD	0	3.21038	0.116396	-2.08575	0.0170276
LINC01599	0	2.9422	0.116668	-1.91584	0.0170726
SH3GL2	0	-3.95056	0.117074	0.921138	0.0171446
ADGRE5	0	3.20217	0.117138	1.1677	0.0171591
LINC01537	0	-2.34534	0.117138	-3.60948	0.0171609
ZNF552	0	3.07347	0.117242	1.42227	0.0171798
H2BC4	0	3.119	0.117315	-1.66611	0.0172071
ICAM5	0	-3.85687	0.117315	0.596323	0.0172085
PTGER4	0	2.18895	0.117315	2.9137	0.0172117
MSR1	0	2.95488	0.117328	-2.10915	0.0172231
MGC12916	0	3.15484	0.117328	0.340106	0.0172243
RAB40B	0	3.04582	0.11744	2.00247	0.0172443
NRXN3	0	-2.64184	0.117553	2.04039	0.0172715
PLCD4	0	2.1067	0.117556	2.99274	0.0172756
CCT8P1	0	2.75368	0.11763	-1.86984	0.0172935
SNAPC2	0	-2.47015	0.117867	2.20823	0.017332
PNPLA2	0	-2.01482	0.118035	3.82335	0.0173673
HEPHL1	0	3.41774	0.118059	-1.82262	0.0173744
ATP6V1B1	0	2.71786	0.118171	-3.09756	0.0174053
IL17RE	0	3.08795	0.118524	-1.55721	0.017465
MYOM3	0	2.8492	0.118538	-2.51724	0.0174736
PEX7	0	3.00802	0.118692	1.45188	0.0175035
COL23A1	0	-3.9699	0.118824	-1.54021	0.0175266
SYN1	0	-3.01997	0.11889	1.94066	0.0175413
CLCA4-AS1	0	2.95989	0.11889	-1.83929	0.0175434
C16orf95	0	3.00813	0.119174	-1.71864	0.0176015
DPF1	0	-3.48224	0.119174	1.65257	0.017607
CYP2D6	0	-3.04963	0.119464	1.08691	0.0176653
UBXN8	0	2.35943	0.119464	2.55825	0.0176679
TIMM23B-AGAP6	0	2.58077	0.119683	-3.16857	0.0177075
SPIN2A	0	3.34855	0.119693	-0.981597	0.0177162
JAKMIP3	0	-3.13266	0.120042	1.21419	0.017788
TG	0	3.21545	0.120042	-1.29908	0.0177938
FNDC8	0	-2.57109	0.120042	-3.81709	0.0178031
LOC107985688	0	-2.42062	0.120042	-3.57507	0.0178092
ZNF804B	0	-2.42062	0.120042	-3.57507	0.0178092
SENCR	0	2.68147	0.120176	-3.09756	0.0178385
UBE2QL1	0	-3.20329	0.120182	0.244785	0.0178431
LINC01918	0	-2.75985	0.120274	-2.8722	0.017864
ZNRD2	0	-2.26155	0.120321	2.57843	0.0178747
LMO7	0	2.01003	0.120733	4.39011	0.0179432
ACP7	0	3.37453	0.120849	-2.75505	0.0179687
ENPP4	0	-2.65338	0.120849	2.55967	0.0179714
SARDH	0	-3.0277	0.120874	0.0768192	0.0179787
ADD3-AS1	0	3.09598	0.120898	-1.53299	0.0179882
LINC00174	0	-2.5098	0.120898	2.13503	0.0179977
STAG3L5P-PVRIG2P-PILRB	0	-2.06054	0.121142	3.20964	0.0180478
SEMA4A	0	-2.65872	0.121167	1.47291	0.0180646
GMDS	0	2.16313	0.121167	3.6236	0.0180657
SPAG6	0	-5.11403	0.121167	-0.32828	0.0180662
LINC00205	0	3.0279	0.121483	1.48989	0.0181243
BMP3	0	-3.33221	0.121489	-1.40581	0.018129
KIF9	0	-2.25015	0.121634	2.31547	0.0181617
LINC02783	0	2.77629	0.121859	-3.09197	0.0181989
TPD52	0	-3.13253	0.121881	2.00769	0.0182085
YBX2	0	-3.17407	0.121881	0.380527	0.0182214
CROCC2	0	-2.82327	0.121906	-3.30192	0.0182372
MLC1	0	-4.17493	0.121912	0.763885	0.0182437
SIM2	0	-2.70952	0.122032	1.17941	0.0182729
CD302	0	2.05959	0.122111	4.00372	0.0182956
TAL2	0	-3.24487	0.122124	-2.38032	0.0183013
MAP3K10	0	-3.00698	0.12223	1.82023	0.0183209
IDUA	0	-3.20554	0.122255	1.59037	0.0183298
KAZALD1	0	3.66235	0.12228	-0.120194	0.0183432
RIMS1	0	-3.42032	0.122464	0.426755	0.0183745
ACKR1	0	-3.6118	0.122491	0.112076	0.0183858
FAM151B	0	3.07208	0.122491	0.259071	0.0183885
PLEKHH3	0	-2.48061	0.122782	2.46125	0.0184518
LINC02861	0	2.65058	0.122796	-3.09444	0.0184576
SEL1L2	0	-2.37674	0.122923	-3.59914	0.0184842
HOXA3	0	3.50685	0.123004	-0.971388	0.0185156
GPR153	0	-2.15908	0.123037	2.75371	0.0185273
GPR137	0	-2.23199	0.123567	3.21264	0.0186146
CHST8	0	-3.25455	0.123736	-2.02635	0.0186476
NPPA	0	-3.26567	0.123887	-2.30792	0.0186741
ZCCHC18	0	-2.33429	0.124097	2.14816	0.018717
LOC100419436	0	-3.45178	0.124412	-2.82174	0.0187832
VKORC1	0	2.25729	0.124433	4.89319	0.0187903
HEXD	0	-2.21801	0.124577	2.96732	0.0188195
PHLDA3	0	-2.1385	0.124802	3.38828	0.0188581
MMP24	0	-3.24142	0.124802	1.6722	0.018861
CALCRL	0	3.06861	0.125111	1.81062	0.01893
GABRB2	0	-3.45864	0.125111	-0.0565824	0.0189304
NECAB2	0	-4.09726	0.125185	0.669636	0.0189492
RPS18P5	0	2.98655	0.125283	-0.161808	0.0189678
CHRM1	0	-2.76511	0.125379	-3.39831	0.0189899
CNMD	0	-3.05458	0.125586	-2.24758	0.0190281
VWCE	0	-2.31077	0.12594	2.20679	0.019113
ARSA	0	-2.81855	0.126214	2.74221	0.0191584
LRRK2	0	-3.40348	0.126399	-0.954838	0.0191966
GFY	0	-3.15717	0.126399	-2.92301	0.0191979
PRKCG	0	-4.16554	0.126441	-0.849838	0.0192127
PRR18	0	-3.29834	0.126441	-2.51724	0.0192158
EXD3	0	-2.87491	0.126687	1.42651	0.0192609
TUBB2BP1	0	-2.31802	0.127004	-3.82777	0.019324
DUOXA2	0	-3.39533	0.127193	-2.84575	0.0193724
SORBS1	0	-2.37662	0.127234	3.90716	0.0193824
CRYGS	0	3.07116	0.12745	-0.160611	0.0194384
EPHA1-AS1	0	2.5332	0.127883	-3.20223	0.0195199
KRT18	0	2.84015	0.128367	4.79628	0.0196085
GPR35	0	-3.06027	0.128367	-0.0888595	0.0196143
TRIM43B	0	-2.69935	0.128367	-3.43374	0.0196145
PPM1J	0	3.49065	0.128367	-0.704249	0.019625
CSRP1	0	5.02921	0.128414	1.79754	0.019636
FAM221A	0	-2.88876	0.128426	0.918067	0.0196482
C11orf52	0	2.7198	0.128431	-2.36031	0.0196542
OXCT2	0	-3.43319	0.128435	-2.53305	0.0196585
DLEU1	0	2.39948	0.128769	2.25187	0.0197253
NUTM2E	0	-3.51448	0.129108	-1.89805	0.0197966
SPR	0	3.27286	0.129497	0.216912	0.0198602
LYRM4-AS1	0	3.19135	0.129681	0.258901	0.019895
RAET1E	0	2.50416	0.129681	-3.20223	0.0199002
GFRA2	0	-3.8504	0.129706	-0.981856	0.019912
CYGB	0	2.04795	0.12973	3.13593	0.0199217
POM121L9P	0	3.06033	0.130125	0.142617	0.0200116
DMBT1	0	2.50884	0.130234	-3.18808	0.0200442
CBX7	0	-2.19254	0.130445	2.53043	0.0201042
LIMCH1	0	-2.85359	0.130575	3.77606	0.0201377
RSPH14	0	-3.09985	0.130575	-1.08421	0.0201401
ELMO1	0	-3.04861	0.130585	2.2244	0.0201495
RAP1GAP2	0	-2.33714	0.13085	3.15879	0.0201944
C16orf46	0	-2.47078	0.131199	1.56188	0.0202523
CCDC110	0	3.35103	0.131329	-0.754576	0.0202763
DOC2B	0	-2.96924	0.131476	-2.69417	0.0203068
SULT2B1	0	-2.27324	0.131552	-3.65597	0.0203385
FLT3	0	-2.27324	0.131552	-3.65597	0.0203385
CRIP3	0	-2.27324	0.131552	-3.65597	0.0203385
DIO3	0	-3.37946	0.131763	-2.21492	0.0203791
SEC14L5	0	-2.82355	0.13206	-1.44819	0.0204371
ZNF517	0	-2.12177	0.132115	2.88888	0.0204496
LINC02713	0	-3.59141	0.132538	-3.53315	0.0205351
RGS20	0	3.05483	0.132652	1.77488	0.0205647
TMEM92-AS1	0	2.46794	0.132812	-3.23001	0.0206096
LOC389895	0	-2.60528	0.132851	-3.48455	0.0206209
S100B	0	-3.11408	0.133023	2.67762	0.0206665
KCNV1	0	-3.01941	0.133319	-2.66787	0.0207327
TSSK5P	0	-2.18455	0.133441	-3.6979	0.0207556
IQCD	0	-2.50901	0.133614	1.45995	0.0207879
ANKRD30B	0	-3.13155	0.133614	-1.75693	0.0207907
BIRC7	0	-3.18296	0.133625	-2.91056	0.0207963
BPIFB1	0	-2.58764	0.133739	-3.49417	0.0208221
TMEM132C	0	-3.93839	0.133884	-2.84876	0.0208772
FBXW9	0	-3.02769	0.134123	1.59133	0.0209266
CHRNA3	0	-2.83833	0.134315	0.565875	0.0209769
HMSD	0	2.74143	0.134592	-2.57886	0.0210242
LOC105371899	0	-2.56927	0.134629	-3.50419	0.021038
CALB2	0	-3.0856	0.134655	-0.905047	0.0210463
TMEM129	0	-2.01309	0.134765	3.86779	0.0210675
LOC100506474	0	3.39318	0.134979	-0.859854	0.021105
ACHE	0	-3.28755	0.135038	0.790211	0.0211183
DCN	0	2.85298	0.13513	4.83963	0.021145
HGFAC	0	-2.52057	0.135142	-3.4753	0.021159
SYN3	0	-3.34809	0.13554	-2.33451	0.0212296
LINC02488	0	-2.55005	0.135688	-3.51464	0.021271
ZNF215	0	3.03439	0.135688	0.466814	0.0212718
CA9	0	3.71878	0.135912	-1.65028	0.0213149
SLC51A	0	2.96606	0.135912	0.0438699	0.0213195
TRAPPC5	0	-3.79875	0.135912	-1.17272	0.0213207
SPSB3	0	-2.64787	0.135914	2.47912	0.0213251
ACTRT3	0	2.92343	0.136319	1.4032	0.0214168
LY6E	0	2.93372	0.136319	2.69415	0.0214176
PROM2	0	-2.99088	0.136675	0.261944	0.0214859
LY6H	0	-4.39194	0.136874	-0.35805	0.0215337
TBC1D10C	0	-3.60458	0.136999	-0.216134	0.0215616
GPRC5D-AS1	0	2.69451	0.137005	-2.37644	0.0215668
APOD	0	3.97259	0.13733	0.181139	0.0216395
LINC01529	0	-2.21105	0.13733	-3.69038	0.0216531
HELT	0	-2.21105	0.13733	-3.69038	0.0216531
EFNA3	0	-2.6339	0.13733	1.86388	0.0216552
DECR2	0	-2.29724	0.137499	2.16176	0.0216861
RCSD1	0	2.66408	0.137965	-3.18808	0.0217891
PIH1D2	0	-2.56815	0.137965	1.7074	0.0217982
TECTA	0	-2.43155	0.138001	1.76612	0.0218153
SGK2	0	-3.2904	0.138339	-0.421335	0.0218896
ISM1	0	2.84202	0.138339	-0.670934	0.0218938
SELENOO	0	-3.09748	0.138367	1.06786	0.0219095
JUNB	0	-4.57705	0.138367	2.82785	0.0219127
ZBTB12	0	-2.98152	0.138457	0.453681	0.0219376
KCNA6	0	-2.16201	0.13861	2.85464	0.0219703
TMEM160	0	-3.34246	0.138671	-1.77968	0.0219842
GPRC5A	0	2.85681	0.139082	2.14711	0.022062
CAPS2	0	-2.71126	0.139155	1.77753	0.0220819
ONECUT2	0	-2.65162	0.139259	0.920779	0.0221089
GSDMC	0	2.81249	0.139259	-2.54876	0.02211
CCDC96	0	-2.50307	0.139454	1.46985	0.0221504
ID3	0	-2.50291	0.140364	4.03047	0.0223162
MTATP6P1	0	2.79004	0.140459	-2.03739	0.022344
EFCAB14-AS1	0	-3.3805	0.140673	-3.62588	0.022395
RPL7AP26	0	-2.46376	0.140697	-3.56171	0.0224117
C6orf132	0	3.45735	0.140731	-1.16733	0.0224213
HDAC10	0	-2.15868	0.141054	2.98121	0.0224941
SCAMP4	0	-2.03104	0.141059	3.85174	0.0224991
ENO3	0	-2.63222	0.14114	2.16457	0.0225292
MLST8	0	-2.29911	0.141211	3.32526	0.0225487
FAH	0	2.94794	0.141215	3.19081	0.0225581
IMPG1	0	2.42944	0.141328	-3.25048	0.0225891
LURAP1L	0	3.16785	0.141462	0.703216	0.0226148
LRIT2	0	-3.35399	0.141673	-3.63747	0.0226562
MBP	0	2.89975	0.141976	1.38046	0.0227194
PLIN5	0	-3.42666	0.142175	-1.34499	0.0227609
MAGEE2	0	-2.43936	0.142175	-3.57507	0.0227631
C18orf21	0	2.85067	0.142238	2.69223	0.0227924
KCNJ5	0	-3.44414	0.142633	-0.29266	0.0228696
KLHL17	0	-2.7829	0.142661	1.79555	0.0228844
ATP2C2	0	-2.87515	0.142669	-2.7467	0.022894
RIN3	0	2.90548	0.142711	1.13296	0.0229051
PRR11	0	2.12824	0.14291	4.5298	0.0229513
NUDT4B	0	-3.22146	0.14291	-0.570359	0.0229541
GJB2	0	4.00724	0.142948	0.546788	0.0229733
RFNG	0	-2.05011	0.143317	3.4765	0.0230369
CDH3	0	-2.8563	0.143356	1.48678	0.0230519
CD27-AS1	0	2.92178	0.143394	1.02592	0.023066
SLC66A2	0	-2.20083	0.143394	2.58635	0.0230667
C1orf35	0	-2.01471	0.143563	2.76549	0.0231069
DERL3	0	-2.97543	0.143563	0.530541	0.0231187
LOC101927314	0	-2.41369	0.143688	-3.58922	0.0231443
GADD45B	0	-2.3481	0.143934	3.90039	0.023197
HAS2	0	2.11444	0.144234	4.06745	0.0232498
PRECSIT	0	2.53	0.144318	-3.19364	0.023272
GRIA2	0	-4.85299	0.144487	2.00514	0.023308
FAM43B	0	-3.32536	0.144503	-0.417715	0.0233149
SEMA3B	0	-2.99726	0.144545	1.58136	0.023326
UQCRHL	0	2.85904	0.144616	1.88631	0.0233463
TSPAN10	0	-2.80735	0.144692	0.0118351	0.0233629
RPL17P50	0	2.77331	0.144712	-2.33451	0.0233705
PCDHGA12	0	-3.22418	0.144915	-1.7924	0.0234121
EEF1DP4	0	-2.13861	0.144924	-3.73055	0.0234269
CRYGD	0	-3.28064	0.144924	-3.66915	0.023431
RTN4RL2	0	-3.19102	0.144941	-1.1247	0.0234382
SV2C	0	-3.95225	0.145103	-0.339545	0.0234732
LINC00924	0	2.43915	0.145571	-3.21215	0.0235645
HSPA1L	0	3.36505	0.145571	-0.574316	0.0235665
SH3TC2-DT	0	2.41484	0.145848	-3.26266	0.0236157
FAM81A	0	-2.79412	0.145974	0.100899	0.0236449
CACNG4	0	-2.89135	0.146195	4.11098	0.0236942
LINC01152	0	2.47079	0.146195	-3.20223	0.0236985
SERHL2	0	3.09265	0.146576	0.317482	0.0237867
LEMD1-DT	0	-3.64676	0.146714	-1.76164	0.023818
HSPE1-MOB4	0	2.86938	0.147169	2.07655	0.0239135
LINC00519	0	2.51934	0.147482	-3.25048	0.0239695
MGP	0	3.30258	0.147551	0.278646	0.0239941
COLEC12	0	2.60835	0.147666	6.3077	0.0240214
DICER1-AS1	0	-2.04003	0.147666	2.6994	0.0240217
KRTAP5-8	0	-2.35724	0.147743	-3.62029	0.0240457
TRHDE	0	3.65207	0.147743	1.62923	0.0240477
TCF7	0	-2.28882	0.147762	2.07303	0.0240564
PRICKLE3	0	3.41104	0.147881	-0.449795	0.0240948
SLC26A11	0	-2.07174	0.147881	3.43149	0.0240969
DRGX	0	2.3777	0.148528	-3.26266	0.0242247
ITGB4	0	-3.27964	0.148859	1.56181	0.0242969
LIN7B	0	-2.91587	0.148974	0.28084	0.0243201
SMIM1	0	-2.93275	0.149199	-2.71323	0.0243613
RPL32P24	0	-3.00765	0.149255	-2.69533	0.0243794
ZNF688	0	-2.19128	0.149294	2.2172	0.0243972
WNT1	0	-3.65208	0.149316	-2.95173	0.0244076
PHLDB3	0	-2.82811	0.149395	1.31026	0.0244295
NUTM2A	0	-2.81285	0.149474	0.69594	0.024456
KCNA4	0	-2.85521	0.149858	-1.31792	0.0245368
MMEL1	0	-3.40858	0.150017	-1.88925	0.0245719
ORMDL2	0	2.80808	0.150021	3.32754	0.0245771
DPF3	0	2.2059	0.150213	2.95142	0.0246328
F7	0	-3.35654	0.150213	-2.52677	0.0246351
CCDC146	0	-2.41329	0.150228	3.19905	0.0246429
SETD9	0	2.94078	0.15046	0.900287	0.0246901
AGTRAP	0	-2.1288	0.150548	2.9986	0.024709
CCDC157	0	-2.48643	0.150907	1.88178	0.024777
RNU1-28P	0	-2.68607	0.151367	-2.24142	0.0248937
RNU1-27P	0	-2.68607	0.151367	-2.24142	0.0248937
RNVU1-7	0	-2.68607	0.151367	-2.24142	0.0248937
RNVU1-18	0	-2.68607	0.151367	-2.24142	0.0248937
RNU1-2	0	-2.68607	0.151367	-2.24142	0.0248937
RNU1-4	0	-2.68607	0.151367	-2.24142	0.0248937
RNU1-3	0	-2.68607	0.151367	-2.24142	0.0248937
RNU1-1	0	-2.68607	0.151367	-2.24142	0.0248937
IL32	0	3.40013	0.151552	1.01574	0.0249379
GAA	0	-2.20668	0.151557	3.93463	0.0249433
SPRN	0	-2.27133	0.151768	2.47008	0.0250102
NXPH4	0	-3.50691	0.151983	0.231294	0.0250549
WDR83	0	-2.13116	0.15207	2.38702	0.0250783
MADD-AS1	0	-3.13779	0.152121	-3.73055	0.0251102
NRSN2-AS1	0	2.9084	0.152121	0.540031	0.0251119
STAC	0	2.22018	0.152202	2.83375	0.0251338
DCSTAMP	0	3.06002	0.152475	-2.98991	0.0251866
LBX1	0	-2.29255	0.152481	-3.65597	0.0251968
STAG2-AS1	0	-3.0598	0.152511	-2.87443	0.0252083
CX3CL1	0	-2.35262	0.152511	3.21218	0.025211
PROCA1	0	-2.30382	0.152691	2.16822	0.0252504
ENPP5	0	-3.29684	0.152691	0.325128	0.0252546
NPR3	0	3.54506	0.152809	3.02894	0.0252833
SNHG8	0	2.10383	0.15284	3.13276	0.025302
PSMG3-AS1	0	-2.03919	0.15289	2.69401	0.0253199
LINC01987	0	-3.11685	0.153204	-3.73946	0.0253812
KLRC1	0	3.01663	0.153217	-3.01779	0.0253879
CISH	0	-2.33634	0.153313	1.63668	0.0254084
TMEM241	0	2.22941	0.153325	2.53391	0.0254197
OXSM	0	2.18112	0.15345	2.40696	0.0254451
SYT6	0	-2.76223	0.153466	-1.19895	0.0254524
PRKN	0	-2.85804	0.153492	1.59256	0.0254614
ARRDC1	0	-2.69066	0.153495	2.5052	0.0254683
SECTM1	0	2.85037	0.153495	-1.81765	0.0254737
GRHL1	0	-2.76714	0.153653	0.659208	0.0255298
NDUFA11	0	-2.2758	0.153886	3.17306	0.0255917
HLA-DQB1	0	-2.80673	0.153886	-2.76312	0.0255919
SCML4	0	-3.09507	0.154215	-3.74871	0.0256699
HSPA1A	0	-3.50462	0.154679	3.45902	0.0257518
TRPC7	0	-2.25643	0.155482	-3.67602	0.0258948
RHOG	0	2.87969	0.155668	2.45542	0.0259353
GATA1	0	-2.05217	0.155674	-3.7788	0.0259504
PAX2	0	-2.05217	0.155674	-3.7788	0.0259504
VAMP8	0	3.1929	0.15597	-1.24674	0.0260092
DIO2	0	3.34027	0.1562	1.26582	0.0260616
TRABD2A	0	2.5794	0.156369	2.56136	0.0261094
SPEM1	0	-3.04848	0.157298	-3.76835	0.0263161
RN7SL569P	0	-3.04848	0.157298	-3.76835	0.0263161
TULP1	0	-2.83446	0.157463	-3.08116	0.0263581
RPS3AP26	0	2.66806	0.157566	0.484011	0.0263924
EMX2OS	0	-3.60304	0.157566	1.06705	0.0263944
ZNHIT2	0	-3.66694	0.157615	-1.76946	0.0264074
LOC400627	0	-2.81991	0.157737	-3.06763	0.0264374
PLPP2	0	3.16808	0.158031	-1.19956	0.026513
KBTBD8	0	2.97934	0.158226	0.403002	0.0265624
CPEB1	0	-2.2152	0.158363	2.08108	0.0265902
GPR89B	0	2.64218	0.15851	3.22898	0.0266339
ENPP7P1	0	-3.02373	0.158693	-3.7788	0.0266695
PNOC	0	-2.21709	0.158807	-3.6979	0.0267079
ALPG	0	-2.21709	0.158807	-3.6979	0.0267079
INPP5D	0	-2.6261	0.158834	3.55183	0.0267173
MIR302CHG	0	2.31613	0.158883	-3.30171	0.0267303
GBX2	0	-3.30754	0.158883	0.749362	0.0267351
LOC100419170	0	3.7167	0.158993	-2.50749	0.0267632
NPIPA8	0	3.10231	0.159047	-1.18228	0.0267771
DIPK1B	0	-2.2455	0.159289	3.1072	0.0268227
FAM72B	0	3.13046	0.159416	1.18723	0.0268488
KCNH3	0	-3.31519	0.159702	-2.57276	0.0269115
COSMOC	0	3.2121	0.160023	-1.01289	0.0269704
CACNA1D	0	-2.86475	0.160382	0.205077	0.027043
FGF19	0	-2.76631	0.160382	-2.78259	0.02705
ARAP2	0	-2.91197	0.160382	1.02957	0.0270504
ZNF408	0	-2.28147	0.160416	2.19778	0.0270658
GJA3	0	3.18256	0.161125	-1.23521	0.0272
CCDC153	0	-3.31004	0.161162	-2.01637	0.0272111
C2orf88	0	3.08288	0.16127	-1.14123	0.0272342
PTPN20	0	-2.98456	0.161297	-3.79539	0.0272443
RNVU1-15	0	-2.40246	0.161345	-3.95087	0.0272663
TIMM8A	0	2.79595	0.161625	1.99874	0.0273236
LOC100421775	0	2.36927	0.161885	-3.25048	0.0273822
PLAAT3	0	-2.3677	0.162037	2.83676	0.0274226
TBX2-AS1	0	2.29912	0.162237	-3.31091	0.0274987
PTGES	0	3.38686	0.162237	-0.372887	0.0275006
LINC01270	0	3.10232	0.162237	-1.1801	0.0275012
NYAP2	0	-2.94705	0.162302	-2.69629	0.0275214
SMAD6	0	3.44925	0.162349	-0.140144	0.0275342
NRG2	0	-3.26775	0.162577	-1.4822	0.0275957
IL33	0	-3.51531	0.162708	0.57182	0.0276296
FAM66C	0	-2.46031	0.162755	1.30826	0.0276425
TNFAIP8	0	2.24889	0.162787	2.95621	0.0276528
C2orf74	0	3.01824	0.16283	2.27799	0.0276683
CTSS	0	2.84467	0.16283	1.15972	0.0276745
ENAM	0	-2.17388	0.16283	-3.72196	0.0276749
TMEM121B	0	-2.69244	0.163091	2.12011	0.0277242
DUSP23	0	3.35125	0.163414	-1.37209	0.0278087
SYTL5	0	3.47415	0.163663	0.792677	0.027868
GALK1	0	-2.81958	0.163708	1.4281	0.0278835
GALNT7-DT	0	2.99207	0.164369	-1.31999	0.0280259
PPP1R35	0	-2.55587	0.164372	1.49424	0.0280397
ARPP21	0	-2.86948	0.164372	1.2672	0.0280413
SPACA6-AS1	0	2.89692	0.165041	-1.56145	0.0282054
TXK	0	2.64041	0.165296	-2.39679	0.0282589
PPP4R4	0	-2.17985	0.165303	2.14287	0.0282652
TOR4A	0	3.36614	0.165467	-0.674147	0.0283031
HMOX1	0	2.71245	0.165796	4.3485	0.0283711
TNFSF11	0	2.79865	0.165796	-2.53096	0.0283774
LOC100132723	0	-2.91217	0.165796	-3.82587	0.0283795
IGSF5	0	-2.97544	0.16582	-2.0746	0.028392
TMEM225B	0	2.74032	0.166043	-1.94708	0.0284419
PRKCQ	0	-2.87746	0.166185	0.991413	0.0284712
WDR64	0	-2.83064	0.166625	-2.48315	0.0285516
RBP7	0	2.59555	0.167068	-2.27709	0.0286679
MED8	0	2.73938	0.167332	4.08413	0.0287234
MYH11	0	4.33753	0.167545	-0.637059	0.0287701
EHBP1-AS1	0	-3.0128	0.167596	1.44057	0.0287848
LOC100421670	0	-2.12593	0.167907	-3.74871	0.028848
IL21R	0	2.52187	0.167949	-2.51591	0.0288648
TBC1D2	0	2.92019	0.167991	1.32049	0.0288872
MTUS1-DT	0	-2.88014	0.168104	-3.83923	0.0289175
HMGN1P15	0	-2.88014	0.168104	-3.83923	0.0289175
CYS1	0	2.73865	0.168148	-0.634598	0.0289347
PCDH15	0	-3.15732	0.168148	-0.254862	0.0289396
PCDHB12	0	-2.68212	0.168377	0.768653	0.0289944
PKMP3	0	-2.85305	0.168703	-0.510929	0.0290709
BCL3	0	2.91279	0.168782	0.870732	0.0290948
TNS4	0	2.36958	0.168835	-3.32506	0.0291129
CCNA1	0	-2.22745	0.168835	2.84486	0.029114
PLA2G7	0	2.36609	0.16919	-3.32506	0.0291803
GABRG2	0	-3.29357	0.169278	-1.31132	0.0292059
COL4A1	0	2.08723	0.169428	7.11246	0.0292522
SAYSD1	0	2.7359	0.169528	2.02645	0.0292848
GFRA1	0	-2.53536	0.169611	3.22388	0.0293043
PRRT1	0	-2.7069	0.170096	-0.153935	0.0294035
HAGHL	0	-3.24393	0.170685	0.440371	0.0295363
PDYN	0	-2.74575	0.170933	-3.05768	0.0295947
ANO4	0	-2.40476	0.171026	2.16971	0.0296212
HCRTR2	0	-2.33039	0.172192	-3.10522	0.0298439
FABP6	0	-3.10432	0.172221	-2.61741	0.0298593
RBP1	0	-2.34847	0.172229	3.12819	0.0298659
ABCD2	0	-2.35035	0.172304	1.49335	0.029888
PCDHGB7	0	2.99244	0.172304	4.26364	0.0298894
ACP3	0	2.84727	0.172364	-2.24896	0.0299101
JAG2	0	-3.38899	0.172523	0.871863	0.0299533
DLX2	0	2.83449	0.172622	0.503012	0.0299758
NEDD8-MDP1	0	-3.39874	0.172961	-1.10358	0.0300415
CCNYL6	0	-2.347	0.172961	-3.09945	0.0300505
FKBP9P1	0	2.9877	0.172991	-0.0344882	0.0300608
LARGE2	0	-3.32009	0.173306	-1.93864	0.0301733
SSPOP	0	-3.71785	0.173333	0.213948	0.0301831
CFB	0	-2.52438	0.173795	1.45057	0.0302794
PTPRD-DT	0	-2.07233	0.1738	-3.7788	0.030289
ALDH1A3	0	3.07691	0.174199	0.468885	0.0303761
RGS22	0	-3.47801	0.174839	-1.76428	0.0305088
GOLGA6B	0	-3.292	0.17506	-1.80887	0.0305579
TM4SF1-AS1	0	2.70534	0.175369	-3.04675	0.0306437
VIRMA-DT	0	-2.70834	0.17566	-1.15077	0.0307052
LUCAT1	0	3.26356	0.17581	-1.66599	0.0307526
RBPMS2	0	-2.32483	0.175947	1.53482	0.030782
ADGRF2	0	-2.36799	0.175974	-3.09197	0.030792
EID3	0	2.5461	0.176074	-2.45	0.0308149
LOC121627959	0	2.50863	0.176099	-2.66815	0.0308299
LLCFC1	0	-2.77119	0.176465	-3.88445	0.0309046
KCNK15	0	-2.77119	0.176465	-3.88445	0.0309046
RPS7P11	0	2.28388	0.176733	-3.35641	0.0309622
ITIH5	0	-3.91557	0.176812	0.310163	0.0310009
POLN	0	2.81025	0.177311	-0.226754	0.0311134
LINC02615	0	3.14291	0.177311	-0.822856	0.031117
C17orf113	0	-2.66853	0.177938	-2.82294	0.031254
CCDC33	0	-3.58118	0.177956	-1.94187	0.0312625
LHCGR	0	-2.44123	0.177991	-3.05768	0.0312849
PHAF1	0	2.6315	0.178765	3.11254	0.0314458
MDH1B	0	-2.3325	0.178765	1.79943	0.0314479
PTPRCAP	0	-2.93956	0.179113	-2.06018	0.0315254
CDH5	0	2.44723	0.179209	-2.7584	0.0315531
CATSPER2	0	-2.23879	0.17934	1.95761	0.0315842
ZMYND12	0	-2.87521	0.179708	-2.52213	0.0316845
WASIR2	0	-3.26609	0.179843	-2.15417	0.0317283
SCIRT	0	3.05834	0.179843	-1.33082	0.0317299
RFPL2	0	-3.30751	0.179988	-2.00229	0.0317773
COL11A1	0	2.32382	0.18014	8.22427	0.0318165
SLC24A4	0	-2.67529	0.18014	-1.73128	0.0318205
DAPK2	0	3.20509	0.180572	-0.298425	0.0319077
SCN1B	0	2.76366	0.180716	0.64057	0.0319387
BNIP3P4	0	2.45483	0.181189	-2.49044	0.0320561
LOC101927377	0	2.87151	0.181196	-1.66172	0.0320727
ZP1	0	2.87662	0.181211	-3.04372	0.0320888
SUGT1P2	0	-2.01118	0.181378	-3.81321	0.0321379
RIMS2	0	-2.49608	0.181466	2.23491	0.0321589
LINC02274	0	2.20806	0.181825	-3.34356	0.0322336
PTPRVP	0	-2.62041	0.181858	-2.85032	0.0322448
ZFP3	0	-2.88462	0.181858	-2.09383	0.0322505
CYP3A5	0	2.51861	0.181867	-2.31725	0.0322575
ZNF620	0	-2.21841	0.181917	2.14461	0.0322729
HEYL	0	-3.22448	0.182304	-1.01037	0.03239
CMTM1	0	-2.55633	0.182324	-2.90205	0.0324082
DGCR11	0	2.77482	0.182324	0.178392	0.0324095
LDB2	0	2.63132	0.182841	4.12496	0.0325131
SAA2	0	2.88328	0.182858	-3.11403	0.0325218
BHLHE40-AS1	0	2.62643	0.183001	-2.07568	0.0325671
CACNG1	0	-2.68483	0.183443	-3.92014	0.0326647
GEMIN7	0	2.65759	0.184003	2.10723	0.0327755
PDIA2	0	-3.69082	0.184323	-1.42846	0.0328547
CLCF1	0	2.81155	0.184374	0.42791	0.0328772
STUB1-DT	0	-2.61648	0.184374	-2.85717	0.0328874
PLS3-AS1	0	2.62479	0.184374	-2.08016	0.0328973
GCSAM	0	2.62428	0.184443	-2.14559	0.0329197
SOWAHA	0	2.18833	0.184443	-3.37134	0.032921
CPLX1	0	-2.82267	0.184852	-2.12393	0.0330343
CCDC103	0	-2.07783	0.184898	2.00542	0.0330522
ADCY7	0	2.96659	0.184905	1.85872	0.033059
AGT	0	-3.25502	0.185234	0.427486	0.0331403
ZNF503-AS2	0	-2.73958	0.185573	0.810789	0.0332121
CUZD1	0	2.3053	0.18569	-3.26423	0.0332443
SFRP4	0	-2.88108	0.185807	0.416666	0.0332765
TP53TG5	0	-2.75086	0.185925	-3.14539	0.0333145
SOX13	0	-2.23779	0.186011	3.17632	0.0333355
SPATA41	0	-2.542	0.186107	-2.9123	0.0333583
CCDC154	0	-2.86948	0.18621	-0.63541	0.0333825
SLIT1	0	-5.13215	0.187284	1.52827	0.0336316
ZFP36	0	-2.05996	0.187313	5.8689	0.0336481
CHKA-DT	0	-3.02803	0.187347	-2.30085	0.0336599
RPS15AP5	0	-2.6358	0.187712	-3.94018	0.0337595
EEF1A1P14	0	-2.6358	0.187712	-3.94018	0.0337595
GBP6	0	-2.6358	0.187712	-3.94018	0.0337595
CD101-AS1	0	2.16787	0.188009	-3.37816	0.0338357
AGMAT	0	2.89527	0.188371	-1.61903	0.0339123
RPP40	0	2.78011	0.188459	1.56892	0.0339509
LINC01547	0	-2.59832	0.188898	-0.139985	0.034047
ALMS1P1	0	-2.26357	0.189041	-3.1477	0.0340957
AQP1	0	2.33415	0.189435	3.74392	0.0341955
LOXL4	0	4.05464	0.18993	1.35768	0.0343314
GLRA1	0	-2.54436	0.190039	-2.8979	0.0343848
PNPLA7	0	-2.80592	0.190165	0.0949968	0.0344191
CDC37L1-DT	0	2.40246	0.190222	-2.52099	0.0344409
LRRTM3	0	-3.09241	0.190546	0.647492	0.0345208
PANTR1	0	-2.30866	0.190646	2.45994	0.0345524
PSAT1P3	0	2.60665	0.19067	-3.11047	0.0345625
OLIG1	0	-2.67457	0.190778	-2.39378	0.0345878
KCNK9	0	-2.68051	0.191082	-2.851	0.0346891
OSCAR	0	2.72454	0.191271	-2.07743	0.0347466
JTB	0	2.60514	0.191443	4.14108	0.0348067
SUCNR1	0	2.2613	0.191766	-3.28904	0.0349022
LINC00313	0	2.54623	0.191766	-3.25048	0.0349089
SLC25A41	0	-3.13732	0.192336	-1.7021	0.0350273
TMEM175	0	-2.09458	0.19234	2.9367	0.0350337
PKHD1L1	0	-3.06001	0.192468	-1.82895	0.0350688
SLC11A1	0	-2.41157	0.192505	-2.0722	0.0350815
MYCT1	0	2.85522	0.192505	-3.14693	0.0350872
FYB1	0	2.17458	0.192517	-3.39181	0.0350952
FRK	0	-2.92787	0.19263	-0.298678	0.0351275
PAX8	0	3.81428	0.192732	0.770067	0.0351576
FOXP3	0	-2.56675	0.192987	-1.76684	0.0352159
SLC12A1	0	-2.73709	0.193221	-0.78706	0.0352819
ANAPC1P1	0	2.43267	0.193526	-2.4844	0.0353434
C7orf50	0	-2.35975	0.193566	2.58576	0.0353565
CPA6	0	2.4108	0.193744	-2.72575	0.035395
TMEM106A	0	2.71314	0.193969	1.11988	0.0354586
NTN5	0	-2.78262	0.194309	0.507078	0.0355628
DBNDD1	0	-2.54675	0.194315	2.19717	0.0355697
FMN1	0	2.24226	0.194496	2.9711	0.0356323
UBD	0	3.28345	0.194692	-0.814128	0.0356917
RNF139-DT	0	2.89122	0.194903	0.655219	0.035754
KCTD16	0	-2.38282	0.194972	1.5244	0.035778
HNMT	0	2.95676	0.194972	2.02978	0.0357785
TRADD	0	2.77412	0.195042	0.810789	0.035809
CFAP69	0	-2.31088	0.195252	2.76429	0.0358712
LOC100996643	0	2.43317	0.195912	-2.73647	0.0360161
ZC3H12A-DT	0	2.67164	0.196221	-2.21258	0.0360847
TTLL13	0	-3.06116	0.196399	-2.28702	0.0361496
NF1P8	0	-3.51535	0.196503	-1.59561	0.0361783
FOXB1	0	-3.03883	0.196561	-2.30085	0.0362007
ADRA2A	0	-3.29634	0.196602	-1.43695	0.0362143
GRP	0	-3.03774	0.196603	-3.16621	0.0362263
F13A1	0	3.07351	0.196747	-3.03195	0.0362588
BMP8B	0	-2.67444	0.197434	0.843415	0.0364152
TM4SF18	0	2.71195	0.197905	1.77582	0.0365201
SLC6A5	0	-2.73369	0.198012	-2.82536	0.0365549
TRIM67	0	-4.21329	0.198255	2.07123	0.0366147
GRAPL	0	-2.92212	0.198329	-3.14411	0.0366343
NR1H4	0	2.12393	0.198349	-3.39181	0.036644
ANK1	0	-2.27924	0.198397	1.70563	0.0366604
CYP27C1	0	2.01154	0.198397	2.31145	0.0366649
ANKRD44	0	2.24975	0.19854	2.05058	0.0367004
IL1RL2	0	2.55855	0.19854	-3.28081	0.0367033
KEL	0	-3.11541	0.198546	-1.37742	0.0367104
MSANTD2-AS1	0	-2.2408	0.198671	1.53631	0.0367396
ALDOB	0	2.17307	0.199006	-3.37331	0.0368135
LAPTM5	0	2.73584	0.19941	-0.820239	0.0369002
CD74	0	-2.50959	0.199461	2.03328	0.0369158
CNN1	0	3.28105	0.199618	-0.311496	0.0369568
ACTBL2	0	2.47343	0.19993	-3.28489	0.0370268
FHL3	0	2.72798	0.199939	2.2285	0.0370361
FAM133A	0	-2.57717	0.199939	-0.873625	0.0370459
OMG	0	-2.85954	0.199939	-0.075728	0.0370508
SLC10A7	0	2.64658	0.199939	2.20669	0.0370526
SPACA6	0	2.87912	0.200269	0.707412	0.0371259
KRT8P3	0	2.78733	0.200598	-1.58548	0.037193
DNM3	0	-2.1161	0.200679	2.39583	0.0372261
CLDN3	0	-2.98327	0.200783	-3.19177	0.0372515
TRPV2	0	3.13195	0.20095	0.375896	0.0372885
LHX6	0	2.6068	0.201301	-2.15652	0.0373659
TMEM161A	0	-2.12318	0.202036	2.60078	0.0375312
TMEM38A	0	-2.09359	0.202115	2.06743	0.0375782
NAIPP3	0	-2.87599	0.202175	-0.142433	0.037598
ADAM20P1	0	2.52382	0.202657	-3.16958	0.0377233
GNA14	0	2.76451	0.202657	-1.72767	0.0377279
RAPGEF5	0	-2.39631	0.20286	1.63869	0.0377718
RN7SL535P	0	-3.38825	0.204041	-2.20121	0.0380286
MCOLN2	0	2.34267	0.204219	-2.55108	0.038073
LRRC43	0	-3.66507	0.204307	-1.2097	0.0381031
RPL10P9	0	2.68601	0.204495	-1.89636	0.0381514
MAP6D1	0	2.68064	0.204495	1.4006	0.0381566
TTPA	0	-3.05408	0.205046	-2.12757	0.0382656
RPS3P5	0	2.70503	0.205311	-1.70766	0.0383461
DACT3	0	2.55881	0.205401	2.66306	0.0383814
SPATC1L	0	-2.07617	0.205566	1.87165	0.0384186
PDLIM1	0	2.04695	0.205686	3.91784	0.0384535
TSPAN1	0	2.48259	0.205771	-2.23008	0.0385049
LOC440300	0	-2.13718	0.205771	2.19208	0.0385067
POU5F1	0	3.81361	0.205924	-0.160961	0.0385547
LINC02724	0	-3.0212	0.205924	-2.7546	0.0385602
PRDM12	0	-2.78462	0.206609	-2.5339	0.0387073
IL1R2	0	2.92198	0.206609	-3.1172	0.0387135
VN1R83P	0	2.48624	0.20693	-2.23239	0.0387923
NCBP2-AS1	0	2.2565	0.20703	-2.81524	0.0388174
SUGCT	0	2.82354	0.207119	2.12809	0.0388419
LINC01686	0	-2.69301	0.207119	-0.552975	0.0388466
SLC37A2	0	2.77933	0.207377	0.384289	0.0389208
KCNIP1	0	-2.68994	0.207377	1.04292	0.0389324
TGM1	0	-2.54372	0.207972	0.354914	0.0390714
KCNJ10	0	-3.46597	0.207972	0.488485	0.0390757
TAS2R31	0	-2.68562	0.208426	-0.742143	0.0391673
LINC01164	0	-3.6135	0.208609	-0.345373	0.0392333
METTL23	0	2.52358	0.209043	3.14343	0.0393338
LINC00520	0	2.56921	0.20921	-2.27564	0.0393752
PUSL1	0	-2.46871	0.20921	1.23101	0.0393838
RPL5P30	0	2.8127	0.20921	-1.41334	0.0393899
AATBC	0	-2.72886	0.20921	-2.30697	0.0393906
GALNT9	0	-3.10871	0.209259	-2.26028	0.0394125
GOLGA7B	0	-3.27578	0.209425	-0.00342338	0.0394689
METTL18	0	2.60019	0.209591	1.56027	0.0395066
PPFIA2	0	-2.64886	0.209596	3.06226	0.0395183
LINC00525	0	2.24532	0.209596	-2.80665	0.0395203
MYL12-AS1	0	2.57813	0.209656	-2.0314	0.0395378
CHAC1	0	-2.53713	0.209694	2.0983	0.0395514
ATP6V0E2-AS1	0	-2.48659	0.209713	1.01888	0.039574
RIBC2	0	-3.00826	0.209713	-0.68728	0.039574
ANLN	0	2.20088	0.209719	5.78689	0.0395814
NDNF	0	-3.02145	0.209939	2.63812	0.039642
HNRNPA1P49	0	2.81473	0.210181	-1.40263	0.0397385
PRSS35	0	-2.13588	0.210231	3.0102	0.0397675
MGAT2	0	-4.40663	0.210231	-0.648141	0.03977
SNCG	0	2.66245	0.210231	-0.684427	0.039774
RIT2	0	-2.69115	0.210603	-2.36551	0.039882
KCNG3	0	-2.70187	0.21089	-3.21726	0.0399649
MUSTN1	0	-3.26161	0.21089	-2.17214	0.0399682
GNRHR2P1	0	-2.71795	0.210977	-3.44454	0.0400038
RLIMP2	0	-2.39699	0.21165	-4.03695	0.0401635
PTRHD1	0	2.5597	0.211763	1.95021	0.0401912
CATSPER1	0	2.1429	0.212035	-3.43374	0.0402557
TEDC1	0	-3.04602	0.212323	-1.24078	0.0403297
SOCS5P4	0	-2.08487	0.21243	-3.23664	0.0403628
RETREG1	0	-2.04502	0.212441	2.62492	0.0403819
SIX3-AS1	0	-2.37328	0.213226	-3.00483	0.0405914
CCDC81	0	-2.38925	0.213252	1.14776	0.0406028
LINC00661	0	-2.38191	0.213395	-4.04296	0.0406429
NR2F2-AS1	0	2.64907	0.214075	1.25893	0.0407918
CYP1B1-AS1	0	2.64942	0.214108	-2.15589	0.0408176
E2F2	0	-2.8559	0.214336	1.97658	0.0408934
ALDH1L1	0	-3.04429	0.214395	-0.170603	0.0409209
UTS2B	0	2.37544	0.214527	-2.38927	0.0409558
ZKSCAN8P1	0	-2.39113	0.214834	0.782578	0.0410339
PRSS16	0	2.69693	0.214859	-1.79998	0.0410482
FAM86DP	0	2.60606	0.214859	2.35785	0.0410547
FDX2	0	-2.09338	0.215158	2.0891	0.0411279
FOXD1	0	2.17999	0.215158	-2.70161	0.0411284
MYL9	0	2.21851	0.215171	4.08123	0.0411434
HOXB4	0	3.33798	0.215283	-0.553044	0.0411783
RPSAP52	0	2.70218	0.215431	-0.67215	0.041214
C8orf58	0	2.55791	0.215731	2.15969	0.0412901
CDT1	0	-2.41385	0.216257	1.023	0.04143
PKMYT1	0	-2.58285	0.216335	1.21691	0.0414515
GAL3ST3	0	-3.3557	0.216452	-0.487604	0.041487
SLC5A7	0	2.33966	0.216926	-2.74454	0.0416125
CFL1P1	0	-2.55638	0.216926	-0.0987626	0.0416171
GRM5-AS1	0	-3.29721	0.217046	-1.74846	0.0416468
MUC13	0	-2.4549	0.217221	-2.83028	0.041687
DNAJC19	0	2.54461	0.217351	2.97111	0.0417184
PKP2	0	-3.41416	0.217794	0.627091	0.041864
CFTR	0	-2.69359	0.217794	-3.35429	0.0418693
ADAM28	0	3.3136	0.21785	-0.375669	0.0418932
SLC16A10	0	-3.53179	0.217904	0.471413	0.0419169
CAVIN3	0	2.80859	0.218032	0.556975	0.041951
GOLGA6L3	0	-3.0137	0.218032	-2.33801	0.0419546
LINC02200	0	-2.43539	0.218115	-2.95833	0.0419771
APOBEC3D	0	2.61897	0.218139	-0.532911	0.0420061
NLRP10	0	2.05514	0.218139	-3.45224	0.0420226
POU2F2-AS1	0	2.05514	0.218139	-3.45224	0.0420226
LINC02609	0	-2.81248	0.218139	0.669418	0.0420332
HNRNPA3P12	0	-2.71434	0.218139	-0.733981	0.0420346
HGF	0	3.68275	0.218258	1.89771	0.0420846
LRRC56	0	-3.05372	0.218637	-1.23953	0.0421899
CALR3	0	-2.33528	0.218832	-3.02488	0.0422341
SERP2	0	-2.2706	0.218836	1.74709	0.0422417
NME1-NME2	0	2.64637	0.21894	0.507946	0.0422748
ITPR3	0	2.26216	0.219076	3.2017	0.0423077
DLX5	0	-2.596	0.219214	-3.51111	0.0423411
CYP2C18	0	-2.66366	0.219531	-3.37134	0.0424155
ZDHHC11	0	-2.46847	0.219644	2.00908	0.0424574
RPS3AP5	0	2.24971	0.219732	-2.2437	0.042485
CBWD3	0	2.91229	0.219879	1.59643	0.0425226
C6orf201	0	2.7062	0.220146	-1.80469	0.0426143
LIF-AS2	0	2.55111	0.220275	-2.03184	0.0426464
NPPC	0	-2.50484	0.220306	-2.62407	0.0426652
HMGB1P49	0	-2.86235	0.220879	-3.20223	0.0428181
MRAP2	0	-2.63883	0.220879	-0.341383	0.0428229
PIWIL4	0	2.62116	0.22097	-0.0769079	0.0428472
UBE2F-SCLY	0	2.25387	0.221979	-2.75704	0.0430741
LINC00922	0	2.27922	0.222453	-2.8033	0.0432088
GRAP2	0	2.12042	0.22362	-3.42622	0.0434895
TRAF2	0	-2.09626	0.223665	1.97853	0.0435119
SMARCE1P1	0	-2.29602	0.223756	-4.07737	0.0435363
RPL5P34	0	2.35446	0.224134	-2.05604	0.0436201
GAS8	0	-2.03135	0.22432	2.35188	0.0436913
ZDHHC12-DT	0	2.6021	0.22432	-0.294828	0.0437113
STYK1	0	3.01921	0.224479	-0.422266	0.0437651
MTFP1	0	2.74154	0.224745	0.506943	0.0438443
DRD4	0	-2.58434	0.225182	-3.41656	0.0439569
RAG1	0	2.65203	0.225182	0.272296	0.0439839
AMPD3	0	2.798	0.225523	1.95571	0.0440746
LINC00877	0	-2.58662	0.225529	-0.149444	0.0440858
LOC105372321	0	-2.70372	0.225675	0.216519	0.0441211
ATP13A2	0	-2.3861	0.225836	3.71222	0.04418
SYNE4	0	-2.55877	0.225845	-0.384287	0.0441886
CHADL	0	-2.44135	0.226208	-2.92948	0.0442817
ZNF837	0	-2.91047	0.226208	-1.81765	0.0442937
YTHDF3-DT	0	-2.2825	0.226541	-3.04675	0.0443727
NAAA	0	2.11658	0.226782	2.38527	0.0444594
LOC101929470	0	2.04868	0.226782	-3.43374	0.0444603
LOC101929109	0	2.04868	0.226782	-3.43374	0.0444603
NR5A1	0	-2.46344	0.226937	-3.28081	0.0445034
OASL	0	2.09379	0.227088	-3.42622	0.0445485
FSIP1	0	-2.08957	0.227374	1.90072	0.0446183
ATP6V1FNB	0	-2.54661	0.227458	-0.331306	0.0446416
LOC105372244	0	-2.48809	0.22757	-3.5704	0.0446717
ZNF208	0	-2.48784	0.22757	-3.57053	0.0446774
C15orf48	0	2.89447	0.227724	-1.40225	0.044749
C7orf25	0	2.77429	0.228072	-0.0733073	0.0448243
SLPI	0	3.52197	0.22812	-2.63457	0.0448474
FGF8	0	-2.54054	0.228132	-3.44149	0.0448705
HTR1E	0	-2.54054	0.228132	-3.44149	0.0448705
SPRYD4	0	2.5288	0.228164	1.6448	0.0448837
TNFSF13	0	-2.24087	0.228176	0.988472	0.044893
KANK3	0	-2.53418	0.228648	-3.44512	0.0450066
RNF43	0	-3.69895	0.229032	-1.09067	0.0451098
FSCN3	0	2.44386	0.229235	-2.16377	0.0451636
ROS1	0	3.35244	0.229303	-2.79087	0.045184
CLDN20	0	2.02667	0.229421	-3.43374	0.0452357
TIGD3	0	-2.94386	0.229421	-1.85751	0.045242
CCNA2	0	2.09875	0.229687	4.88614	0.0453064
SLC39A12	0	-3.03751	0.229687	-1.95335	0.0453083
LOC107986163	0	-2.92594	0.229865	-1.17398	0.0453642
MLXIPL	0	-2.51688	0.22992	-3.45501	0.0453821
LINC02915	0	2.37541	0.230167	-3.36938	0.0454448
SPATA46	0	-2.85328	0.230486	-1.93832	0.0455425
MIR3681HG	0	2.64577	0.230524	-1.9065	0.0455571
STBD1	0	2.7892	0.230524	0.208995	0.045564
LVRN	0	2.42615	0.230571	-1.16352	0.0455803
AP4B1-AS1	0	2.82069	0.230983	-1.26714	0.0456896
C1QTNF1	0	2.0987	0.231571	2.02087	0.0458479
RPL23P3	0	-2.43638	0.231682	-3.59914	0.0458769
HOXB2	0	2.89715	0.231705	1.64228	0.045894
MT1A	0	2.07949	0.231705	-3.46639	0.0458987
ADAT3	0	-2.48824	0.232193	-3.47149	0.0460133
ZBTB45	0	-2.30411	0.232235	1.68061	0.0460347
SSBP3-AS1	0	-2.58776	0.232565	-2.66532	0.0461221
HECW2-AS1	0	2.4161	0.232672	-3.35613	0.0461574
NELL1	0	-2.87443	0.232709	0.361653	0.0461749
DEPDC4	0	2.67774	0.232743	-1.58176	0.0461926
EEF1GP7	0	-2.12518	0.232816	-3.2333	0.0462282
ZNF383	0	2.27126	0.232877	1.92331	0.0462543
LINC00942	0	2.17333	0.23293	-2.8979	0.0463071
TUBAP12	0	-2.34483	0.233554	-2.87443	0.0464947
KLHDC1	0	2.55857	0.233754	1.00375	0.0465562
MSANTD1	0	-2.24047	0.233775	-3.07081	0.0465741
ZBED3-AS1	0	-2.34262	0.235034	0.877532	0.0468888
CEMP1	0	-2.47612	0.235859	0.858113	0.0471105
CYP46A1	0	-2.04399	0.235933	1.86269	0.0471396
LINC01410	0	2.59331	0.236027	-0.531536	0.0471726
ACSM3	0	2.58249	0.236687	-1.91517	0.0473545
WBP2NL	0	-2.19468	0.236903	-4.11754	0.0474426
LNCSRLR	0	2.45633	0.236903	-3.25048	0.047455
SCN2B	0	-2.55067	0.23718	0.412075	0.047525
ACOX2	0	2.10388	0.237358	1.75329	0.0475749
GACAT2	0	2.01035	0.237366	-3.42622	0.0475956
PEX5L	0	-2.19513	0.237419	1.58701	0.0476301
PLPPR5	0	-3.00047	0.237765	0.705595	0.0477069
UNC13D	0	-2.54596	0.237859	0.328657	0.0477328
XRRA1	0	2.44217	0.237901	2.9169	0.0477558
GHRLOS	0	2.52936	0.238028	-0.360134	0.0477904
DLL4	0	-3.05313	0.238028	-2.02115	0.0477956
RIMS4	0	-3.04286	0.238461	0.47774	0.0479041
USP17L2	0	-2.34549	0.239642	-3.64965	0.0481922
LRRC4C	0	-3.8843	0.239704	-0.799693	0.0482118
GSX2	0	-2.26999	0.240153	-3.04072	0.0483239
TMPRSS13	0	-2.68085	0.240591	-2.70832	0.0484339
TICAM1	0	2.69446	0.24097	-0.262204	0.0485247
SERPINB3	0	2.52043	0.241042	-3.23208	0.0485486
APRG1	0	2.64914	0.241094	-1.63239	0.0485716
KCNIP3	0	-2.37875	0.241203	1.28308	0.0486008
MALRD1	0	-2.53725	0.241391	-2.65976	0.0486459
SVOP	0	-2.98067	0.241469	0.314079	0.048669
CLN8-AS1	0	2.51981	0.241523	1.37287	0.0487165
BCL2L15	0	-2.4554	0.241846	-1.29071	0.0487961
KLHL26	0	-2.14626	0.241932	1.66719	0.0488258
CAPNS2	0	-2.32239	0.241932	-3.66247	0.0488286
IER3-AS1	0	-2.74812	0.241947	-0.983581	0.0488531
LINC00184	0	2.1031	0.242679	-2.91759	0.0490447
CCN6	0	2.01545	0.242679	-3.46392	0.0490521
NOPCHAP1	0	2.52708	0.242679	1.26435	0.0490523
INAFM2	0	2.07698	0.242683	1.46834	0.0490641
KIF20A	0	2.12362	0.242683	4.48918	0.0490678
TNFRSF13C	0	-2.05941	0.242837	-3.26899	0.0491356
LINC01347	0	2.8076	0.242837	-1.15295	0.0491406
GPR21	0	-2.3105	0.242837	-3.66915	0.0491576
LINC01503	0	2.76059	0.242839	-0.846019	0.0491653
NLRC5	0	2.64526	0.243349	1.87558	0.049298
DACT2	0	-3.01123	0.243628	-1.62204	0.0493658
TMEM266	0	-3.03478	0.244271	-1.297	0.0495366
BLK	0	2.34197	0.244342	-3.39181	0.0495595
VLDLR-AS1	0	-2.4598	0.244342	0.660235	0.0495681
TTLL10	0	-2.34277	0.244356	-3.5553	0.0495833
LINC00672	0	3.0187	0.244415	-0.578743	0.0496174
SLC31A2	0	2.53647	0.244793	1.08064	0.0497091
HS3ST2	0	-3.03957	0.24525	-1.67018	0.0498241
LOC105371430	0	-2.28555	0.24541	-3.68317	0.0498641
GOLGA6D	0	-2.33061	0.245505	-3.5624	0.0499055
THSD1	0	2.54334	0.245623	0.729189	0.0499443

### Sheet: DEG_Microglia
GeneID	Assem SCZ	iPSC SCZ	FDR	AveExpr	P value
ALKAL2	0	6.65087	0.0733314	-0.666165	3.73488e-06
LINC01239	0	6.12875	0.0733314	-0.879908	7.37396e-06
SORCS2	0	-3.77969	0.0733314	5.74339	9.18582e-06
GNRH1	0	6.01578	0.0733314	-1.05474	1.17736e-05
ELL3	0	5.79108	0.0733314	-1.12763	1.62635e-05
CCDC144A	0	6.28578	0.0733314	-0.249544	1.63044e-05
DIO2	0	5.82837	0.0733314	-0.996641	1.77354e-05
CCDC169	0	5.7722	0.0768615	-1.13444	2.09128e-05
LINC02249	0	5.61537	0.0894002	-1.23028	3.04037e-05
PADI2	0	5.54242	0.0894002	-1.18396	3.42763e-05
DBX1	0	-7.14032	0.0894002	-1.05783	3.74702e-05
TEC	0	5.3978	0.0894002	-1.33586	3.89795e-05
TCF7L2	0	-3.73084	0.0894002	6.88713	4.53637e-05
FDFT1	0	2.46713	0.0894002	7.55596	4.88712e-05
SPR	0	5.95739	0.0894002	-1.16961	4.91567e-05
LINC01238	0	5.61092	0.0894002	-1.29633	4.92804e-05
LYPD6B	0	5.70335	0.0894002	-1.09308	5.04642e-05
LEMD1-DT	0	5.4462	0.0894002	-1.21156	5.8263e-05
CCDC134	0	5.01716	0.0894002	-0.947163	5.87081e-05
HOATZ	0	5.32299	0.0894002	-1.38788	5.93131e-05
TMEM179	0	-7.02165	0.0894002	-0.3438	6.20384e-05
DPYSL4	0	-2.31263	0.0894002	5.4549	6.21623e-05
VCAM1	0	-3.40605	0.0926665	5.3453	6.72349e-05
PLGLB1	0	6.26905	0.102166	-1.07664	7.72159e-05
PLA2G3	0	6.13926	0.104765	-0.702742	8.23475e-05
SAMD9	0	5.09791	0.10869	-1.40191	9.15594e-05
CFAP58	0	5.46393	0.10869	-1.38794	9.3059e-05
ANKRD36BP2	0	5.43342	0.10869	-1.39666	9.52903e-05
RAB3B	0	2.1346	0.111154	6.31853	0.000100811
KTN1-AS1	0	6.27418	0.116451	0.143603	0.000111879
ZFAND2A-DT	0	4.99116	0.116451	-1.52824	0.000115782
FMOD	0	5.91538	0.116451	-0.861468	0.000125735
NPB	0	5.24662	0.116451	-1.47668	0.000129562
SYCP2	0	5.02102	0.116451	-1.3902	0.00013046
PCDHGC5	0	7.04648	0.116451	-0.799783	0.000131667
MOCOS	0	5.50789	0.116451	-1.05031	0.000140505
CHSY3	0	5.73297	0.116451	-0.921787	0.000140537
ELOVL7	0	5.38714	0.116451	-1.11811	0.0001424
SOWAHB	0	4.82004	0.116451	-1.55713	0.000143154
SUGT1P4-STRA6LP	0	4.85359	0.116451	-1.58656	0.000145676
KCNRG	0	5.57417	0.116451	-1.37301	0.000151381
TDO2	0	4.89337	0.117685	-1.51086	0.000161936
LINC01918	0	4.74313	0.117685	-1.62819	0.00016318
LINC01003	0	4.9271	0.117685	-1.44435	0.000166265
EME2	0	-2.08592	0.117685	4.81283	0.000172354
TBX19	0	4.76747	0.117685	-1.58314	0.000175132
PPM1J	0	4.89208	0.117685	-1.52383	0.000181215
SPIN2A	0	5.05661	0.117685	-1.00321	0.000182878
GPC5	0	5.0935	0.117685	-1.55515	0.000185006
SATL1	0	5.95177	0.119263	-1.25029	0.000191092
ESYT3	0	5.60746	0.121695	-1.37861	0.000201834
ITGB1BP2	0	5.13543	0.121695	-1.53298	0.0002073
DDX11-AS1	0	4.71675	0.121695	-1.68457	0.000208848
ADNP-AS1	0	5.24611	0.121695	-1.50739	0.000213384
SHOX2	0	-6.60464	0.126917	1.72706	0.000230981
LOC105369760	0	9.20774	0.126917	0.708338	0.00023405
GDF1	0	-5.61842	0.128146	1.031	0.000240191
PRDM6	0	4.5627	0.129952	-1.69985	0.000248498
CILP	0	5.33565	0.129952	-1.48632	0.000255005
SLC6A6	0	2.88012	0.129952	5.58283	0.000255363
PAQR9	0	4.92413	0.131361	-1.5206	0.000263991
EBF3	0	-3.01572	0.131361	4.51161	0.000272176
HES5	0	-4.76484	0.131361	3.32572	0.000274017
TMEM94	0	-2.0629	0.13144	6.40239	0.000278433
LINC00607	0	5.80708	0.13144	-1.32625	0.000282129
SCOC-AS1	0	4.48468	0.133514	-1.77393	0.000293475
SERINC4	0	4.95591	0.133514	-1.63261	0.000294652
PDZK1	0	4.43701	0.136529	-1.78119	0.000305434
COL6A6	0	4.91839	0.136925	-1.64711	0.000311454
COPB2-DT	0	4.54311	0.138313	-1.76719	0.000326319
BNIPL	0	4.79195	0.138313	-1.69586	0.000327363
HES6	0	-2.73093	0.138313	4.18528	0.000334473
CAMK2N2	0	-7.18485	0.138313	0.738185	0.000334514
UBE2FP3	0	4.50497	0.14337	-1.7991	0.000374019
SPOCK2	0	-3.37538	0.14337	3.88887	0.000375293
LOC100996442	0	4.99532	0.14337	-1.62916	0.000378213
MTMR8	0	5.22384	0.14337	-0.234609	0.000379617
ADAMTS9-AS2	0	4.54837	0.14337	-0.866868	0.00038253
MT3	0	-6.5499	0.14337	-0.426708	0.000383941
EPHB3	0	-2.53529	0.14337	4.13805	0.000385173
IL12A	0	4.36212	0.14337	-1.8301	0.000385754
FER1L6	0	4.43642	0.145299	-1.82316	0.000408816
CASP10	0	5.16395	0.145299	-1.55758	0.000411604
LRGUK	0	4.91364	0.145299	-1.66574	0.0004173
CSPG5	0	-3.13565	0.14571	3.15629	0.000425148
PPP1R26-AS1	0	4.4112	0.14571	-1.03258	0.000429452
INSM2	0	4.4871	0.149284	-1.80838	0.000446795
HESX1	0	4.40725	0.149591	-1.77333	0.000464201
NME3	0	-6.40625	0.149591	-1.6349	0.000464548
ZBTB7C	0	-4.70124	0.149591	0.69775	0.000476345
GDPD2	0	-4.04538	0.149591	4.26131	0.000478589
LMOD1	0	6.53076	0.149591	-0.0231165	0.000480982
ROBO3	0	-2.60704	0.149591	4.81609	0.000483531
SLC23A3	0	4.31386	0.149591	-1.87777	0.000483675
SP9	0	-6.88151	0.149591	-0.711645	0.000483894
FAR2	0	6.26701	0.150455	0.95864	0.000491238
LINC02282	0	5.89153	0.152191	-1.28145	0.000501504
FOXJ1	0	-3.26116	0.160786	2.91645	0.000539549
LRRN2	0	-3.32347	0.16283	4.34692	0.000551333
LOC643201	0	4.60771	0.163458	-1.78793	0.0005584
C6orf201	0	4.45564	0.163835	-1.84233	0.000567968
BAIAP3	0	-3.4435	0.163835	3.67667	0.000573843
NRN1L	0	-5.22592	0.164759	-1.65354	0.00058277
SLC38A10	0	-2.48084	0.164964	4.77665	0.000608939
DNAH17	0	4.41833	0.164964	-1.84991	0.00061561
SGK2	0	4.97674	0.164964	-1.66551	0.000616652
RAET1K	0	4.45363	0.166386	-1.82376	0.000635334
CNTN2	0	-2.55037	0.166386	7.12706	0.000638976
CORO2A	0	5.86615	0.166386	0.424909	0.000651083
PRODH	0	-3.31022	0.166386	3.45477	0.000654361
TUBB3	0	-2.76676	0.166386	6.98959	0.000658945
MORC2-AS1	0	4.73876	0.166496	-1.75326	0.000678185
IGFBPL1	0	-2.07571	0.166496	6.61398	0.000685869
PLIN5	0	4.18107	0.166496	-1.91476	0.000701943
HMGA2-AS1	0	4.17679	0.166496	-1.95195	0.000712799
HOXA4	0	4.07199	0.166496	-1.97158	0.000712801
HOXA5	0	4.1609	0.166496	-1.95478	0.000713467
CALB1	0	-3.24032	0.166496	4.30576	0.000716228
CTSD	0	-2.70093	0.166496	5.5721	0.000717878
ZBTB48	0	-2.41546	0.167827	4.04334	0.000733242
C1orf122	0	-2.22953	0.167827	4.10682	0.000735682
KIAA1755	0	6.43553	0.168696	-0.481621	0.000750086
FGF18	0	4.83869	0.168696	-0.378173	0.000755291
SPNS1	0	-2.11359	0.169154	4.31333	0.000767069
ZDHHC8	0	-3.10971	0.178446	3.22712	0.000824475
RPL36	0	-2.25668	0.179204	5.48363	0.00083552
OR7E14P	0	4.1974	0.179204	-1.92498	0.000839729
H4-16	0	4.39373	0.179464	-1.88812	0.000846377
EXPH5	0	5.84846	0.179824	0.440867	0.000865239
DES	0	4.0629	0.179824	-1.95793	0.00086604
RNF39	0	4.1166	0.179824	-1.94935	0.000869754
LRRC10B	0	-3.68557	0.179824	1.91897	0.000873369
IL11	0	5.90043	0.179824	0.203926	0.000875256
ARHGEF33	0	4.45482	0.180318	-1.87094	0.000884258
LAMP3	0	5.04663	0.180318	-0.198975	0.000888561
CAPN14	0	4.92957	0.183538	-1.69423	0.000910534
CATIP	0	-6.06978	0.183538	-1.49857	0.000915528
SLC18A1	0	-7.41845	0.184806	0.0213655	0.000927436
PIWIL2-DT	0	4.80663	0.185945	-1.74381	0.000940387
CRACR2A	0	4.57051	0.185945	-1.82086	0.000944396
KRTAP5-AS1	0	-3.42382	0.188295	2.07598	0.000963125
ZNF321P	0	4.49903	0.188295	-1.76357	0.000967715
TSPAN4	0	-3.09899	0.189179	3.06389	0.000983622
RPS15	0	-2.12909	0.189179	6.41584	0.000988093
SNHG26	0	4.45674	0.189179	-1.87787	0.0009958
GUCA1B	0	5.11046	0.189179	-1.64273	0.000998063
TTYH1	0	-2.388	0.189179	6.00161	0.00101954
RPL7AP16	0	4.53752	0.189179	-1.85022	0.00102315
LRRC24	0	-5.93753	0.189179	-2.34278	0.00102337
UBXN11	0	-2.13732	0.189179	4.34978	0.00103133
RASAL2-AS1	0	4.15152	0.1909	-1.99118	0.00105036
LVRN	0	5.61621	0.192565	-1.46421	0.00107116
TMEM160	0	-6.62402	0.196611	-0.721685	0.00109961
NDUFAF3	0	-2.23253	0.198116	3.57833	0.00111837
MINAR1	0	5.77381	0.198116	0.802833	0.00112001
CBLL1-AS1	0	4.39866	0.201647	-1.90621	0.00115216
APCDD1	0	-3.87666	0.20316	5.47999	0.00118961
THSD1	0	6.33493	0.20316	-1.22674	0.00119071
FBXW12	0	3.95547	0.20316	-1.9968	0.001198
VSTM2A	0	-7.61243	0.203981	1.00773	0.00121835
ELOB	0	-2.70622	0.203981	4.33308	0.001221
FAM3A	0	-2.41405	0.205145	3.84212	0.00123417
RASGEF1A	0	5.22804	0.207576	0.267532	0.00125507
XKRX	0	4.15062	0.208116	-1.94781	0.00127459
TDRD6	0	4.83586	0.208116	-1.73758	0.00127754
GAD2	0	-6.42564	0.208116	0.510898	0.00128506
RHOT2	0	-2.17257	0.208116	4.90931	0.00129027
TRIM66	0	-2.00337	0.208116	5.52897	0.00129214
AKR1C2	0	-3.98781	0.208116	2.27418	0.00129997
LRIT3	0	4.64461	0.208116	-1.82052	0.00130238
APLNR	0	4.35887	0.210278	-0.992346	0.00132226
DENND6B	0	-2.44336	0.212529	4.21376	0.00137803
LOC100130111	0	3.85658	0.212529	-2.10655	0.001379
MOSPD3	0	-2.97605	0.212529	2.69955	0.00138482
EPHB2	0	-2.26145	0.212529	6.13561	0.00140548
GPRC5D-AS1	0	4.27401	0.212529	-1.96377	0.00141809
TMEM161A	0	-2.45946	0.212529	3.27216	0.0014307
ADAMTSL3	0	4.01597	0.212529	-1.94412	0.00146614
HYAL1	0	3.7697	0.212529	-2.08373	0.00147978
AIP	0	-2.1313	0.212529	3.8324	0.00149033
SLC10A5	0	4.74262	0.212529	-1.79403	0.00149248
FBLL1	0	-5.08132	0.212529	0.247559	0.00150065
LHX9	0	-3.4758	0.212529	3.41721	0.0015201
PITX2	0	4.47197	0.212529	-0.536823	0.00157463
RAB11B	0	-2.634	0.212529	4.92503	0.00158076
ERICH5	0	6.07008	0.212529	-0.637089	0.00162919
COL6A1	0	-2.07913	0.212529	6.67927	0.00162932
ABCA2	0	-2.33366	0.212529	5.52553	0.0016423
INSIG1	0	2.59594	0.212529	5.31403	0.00164934
ATP6V0C	0	-2.08441	0.212529	5.58294	0.00165461
LOC105377623	0	4.04579	0.212529	-2.05364	0.00167207
ASIC4	0	-3.9967	0.212529	0.968547	0.00171366
CACNG2	0	-5.86773	0.212529	-2.37028	0.00173415
RPL28P2	0	3.92008	0.212529	-2.10396	0.00173807
ABCA8	0	-3.37249	0.212529	2.54869	0.00175526
ALDH8A1	0	5.04441	0.212529	-1.69511	0.00175877
TFAP2C	0	2.64321	0.212529	3.28847	0.00177468
BFSP1	0	4.0448	0.212529	-1.87227	0.00178127
SALL3	0	-5.55096	0.212529	1.74531	0.00179602
ST20	0	4.7764	0.212529	-0.0544702	0.00180348
SGSH	0	-2.06429	0.212529	4.12334	0.00182514
VPS9D1	0	-2.45797	0.212529	3.36663	0.00183443
PLEC	0	-3.01222	0.212529	5.6234	0.00184283
HTR2B	0	4.29896	0.212529	-1.88487	0.00184982
SHB	0	5.76197	0.212529	1.96614	0.00189403
ZSCAN5A	0	4.92568	0.212529	0.241224	0.00191783
FZR1	0	-2.33161	0.212529	4.80343	0.00193592
CD247	0	3.76852	0.212529	-2.1383	0.00194293
ISOC2	0	-3.14585	0.212529	2.27538	0.00196744
FXYD2	0	3.72697	0.212529	-2.17818	0.00197038
SLC17A6	0	-3.98374	0.212529	3.45181	0.00198592
DPM3	0	-6.04597	0.212529	-0.878183	0.00201847
KLHDC7A	0	4.31943	0.212529	-1.70971	0.00206181
NWD2	0	3.81592	0.212529	-2.08805	0.00206399
OSR1	0	4.02158	0.212529	-2.0777	0.00211944
ADAP1	0	-5.54519	0.212529	0.427502	0.00215427
H2BC19P	0	-5.40573	0.212529	-1.70593	0.00216386
RECQL4	0	-2.91167	0.212529	2.38278	0.00218913
PARP10	0	-4.87055	0.212529	-0.238775	0.00229371
RIPK4	0	3.76274	0.212529	-2.17733	0.00231299
NECAB2	0	-4.19074	0.212529	3.1118	0.00231758
CAPSL	0	-5.31257	0.212529	-1.69595	0.00233312
LYPD3	0	4.92181	0.212529	-1.74867	0.00234591
NCF2	0	3.70552	0.212529	-2.18634	0.00235438
SNHG31	0	3.72087	0.212529	-2.18791	0.00236439
PGAP6	0	-2.24863	0.212529	4.24123	0.00236942
PLTP	0	-2.49466	0.212529	6.31112	0.00238577
ARSJ	0	5.84765	0.212529	-0.00433426	0.00239105
EPCAM	0	4.61241	0.212529	0.833371	0.00242309
PLAAT3	0	-3.47991	0.212529	3.07262	0.002458
SCAMP4	0	-2.04832	0.212529	4.26311	0.00246855
PLPPR3	0	-2.76207	0.212529	4.01393	0.00248937
CLEC1A	0	4.19296	0.212529	-2.0233	0.00250719
SCAND1	0	-6.31456	0.212529	-0.394038	0.00252527
RGPD2	0	3.96175	0.212529	-2.07288	0.00255093
PALM3	0	4.86326	0.212529	0.26205	0.00255501
FGF13-AS1	0	4.08447	0.212529	-2.06386	0.00259896
CASC18	0	3.84407	0.212529	-2.15511	0.00259997
BANK1	0	3.7929	0.212529	-2.14985	0.00260694
PITPNA-AS1	0	3.69035	0.212529	-1.74001	0.00262478
LINC01237	0	3.66856	0.212529	-2.19766	0.00264273
ZNF702P	0	2.45845	0.212529	4.48248	0.00264583
GPAA1	0	-3.31202	0.212529	3.73811	0.00266227
ZNF358	0	-3.79475	0.212529	3.33467	0.00270835
INAFM1	0	-4.03556	0.212529	0.883181	0.00275895
GNB2	0	-2.05051	0.212529	5.76889	0.00276398
ARVCF	0	-2.57861	0.212529	4.77807	0.00276488
PLXNB3	0	-2.80618	0.212529	2.17423	0.00277206
NACAD	0	-2.02431	0.212529	5.16971	0.00277431
FMN1	0	5.52019	0.212529	1.53797	0.00278427
TEAD4	0	5.39125	0.212529	0.763109	0.00279202
SPDYA	0	4.0943	0.212529	-2.0587	0.00279327
DRICH1	0	4.03226	0.212529	-2.08853	0.00279461
NPTX2	0	-2.61145	0.212529	3.90149	0.00292632
OVOS2	0	4.48153	0.212529	-0.483601	0.00294428
MFF-DT	0	4.02209	0.212529	-0.903681	0.00296232
GADD45GIP1	0	-4.24805	0.212529	1.53337	0.00298486
IQCN	0	-2.04223	0.212529	3.44516	0.00299257
CACFD1	0	-2.51676	0.212529	3.43116	0.00303609
LOC101928295	0	3.76024	0.212529	-2.18961	0.00308147
OCA2	0	4.95953	0.212529	1.60435	0.00308731
GBX2	0	-5.90553	0.212529	1.14043	0.00312085
CPLX3	0	-5.09062	0.212529	-0.62579	0.00313765
SNX8	0	-2.0581	0.212529	3.68576	0.00317898
BTBD2	0	-2.85572	0.212529	4.49446	0.00318464
SHARPIN	0	-2.78949	0.212529	3.09606	0.00321161
PALM	0	-3.01476	0.212529	5.00489	0.0032203
METRN	0	-4.00288	0.212529	3.39492	0.00322474
PROX2	0	3.63126	0.212529	-2.24611	0.00322906
FHIT	0	4.30302	0.212529	-0.337105	0.00323447
FSCN3	0	3.8042	0.212529	-2.16523	0.00324557
ADAMTSL5	0	4.3606	0.212529	-0.498589	0.00324663
TM7SF2	0	-2.51252	0.212529	3.91357	0.00325671
RHBDL1	0	-4.4784	0.212529	-0.777863	0.00326657
POLR3K	0	5.12533	0.212529	0.631336	0.00327186
KCNE5	0	3.4962	0.212529	-2.29178	0.00329272
FAM174C	0	-4.75766	0.212529	0.632094	0.0033603
LOC100506274	0	3.67315	0.212529	-2.18207	0.00336184
SLC16A4	0	4.89408	0.212529	0.418019	0.00338753
MAP6D1	0	5.85426	0.212529	0.424199	0.00338776
HASPIN	0	5.48874	0.212529	0.908876	0.00340779
TSNAXIP1	0	-2.86349	0.212529	2.84238	0.00341735
CCKBR	0	5.19527	0.212529	0.342233	0.00344107
LTBR	0	3.63431	0.212529	-2.19224	0.00345169
CLCN7	0	-2.00086	0.212529	4.9704	0.0035389
AATK	0	-4.82744	0.212529	0.8252	0.0035443
CLIC2	0	4.62559	0.212529	-1.88087	0.00354684
C10orf55	0	3.60937	0.212529	-2.25237	0.00355407
SMIM17	0	3.37586	0.212529	-2.32108	0.00356461
LOC105370854	0	4.27149	0.212529	-0.3907	0.00357523
VENTX	0	3.63086	0.212529	-2.24767	0.00357724
RAB42	0	4.17738	0.212529	-0.542133	0.00358222
SP6	0	3.4202	0.212529	-2.29873	0.00358686
PPARG	0	3.85252	0.212529	-2.10655	0.00359475
HGD	0	4.00767	0.212529	-2.11063	0.00361642
MAP3K10	0	-2.79976	0.212529	3.17451	0.0036227
ITGB8-AS1	0	4.07372	0.212529	-2.0774	0.00364082
TNFRSF11A	0	3.90196	0.212529	-2.14143	0.00365827
KLHDC8A	0	-2.40428	0.212529	5.53467	0.00369759
LINC02696	0	3.67597	0.212529	-2.23704	0.00371279
CROCC	0	-3.04524	0.212529	3.43073	0.00372702
IVNS1ABP	0	2.17965	0.212529	8.30918	0.00373688
TOM1	0	-2.06643	0.212529	3.56033	0.00375474
MITF	0	5.33831	0.212529	0.782432	0.00375909
FLYWCH2	0	-3.46142	0.212529	1.68774	0.00383693
MIB2	0	-2.61033	0.212529	3.62552	0.00387128
WNT7A	0	-3.5483	0.212529	2.12981	0.00389727
TBX4	0	3.64876	0.212529	-2.10378	0.00392595
CPNE9	0	4.27713	0.212529	-2.01501	0.0039588
THAP10	0	4.5366	0.212529	0.0645877	0.00396769
PPP1R1A	0	-2.0925	0.212529	3.75758	0.00397904
MAMDC4	0	-3.63369	0.212529	2.522	0.00397905
ZYG11A	0	3.71014	0.212529	-1.20796	0.00398872
ARL2-SNX15	0	-7.60747	0.212529	-1.62779	0.00399377
SLC43A2	0	-2.44044	0.212529	4.54942	0.00399776
CARD19	0	-2.2804	0.212529	2.82386	0.00401151
NUDT14	0	-3.38952	0.212529	1.84994	0.00403038
CLPP	0	-2.20778	0.212529	3.68807	0.00404317
SMIM27	0	4.29852	0.212529	-0.516295	0.00405398
LMO1	0	-5.24863	0.212529	0.520546	0.00411651
SCGN	0	-5.80339	0.212529	-0.670947	0.00414231
TAGAP-AS1	0	4.96785	0.212529	-1.76792	0.00417875
MSH5	0	-2.33054	0.212529	2.747	0.00419244
ABCB7	0	2.46491	0.212529	4.47701	0.00419914
EFCC1	0	-5.85487	0.212529	0.488354	0.00420222
FAM181A	0	-5.41781	0.212529	-0.210753	0.00420309
WNK4	0	4.50928	0.212529	-1.55827	0.00420847
FLACC1	0	3.93991	0.212529	-2.14325	0.00427585
MYEOV	0	3.78835	0.212529	-2.20053	0.0042924
ZBTB46	0	-2.34851	0.212529	3.55927	0.00430336
PABPC4L	0	4.81988	0.212529	0.0724361	0.00431222
PARD6G-AS1	0	-3.26144	0.212529	1.2532	0.00432467
LOC100422204	0	3.44116	0.212529	-2.33405	0.00433643
NDUFA11	0	-3.05324	0.212529	3.24187	0.00436664
IRF7	0	-4.47094	0.212529	0.795582	0.00436873
TMEM176B	0	3.29435	0.212529	-2.33071	0.00438076
GJA9	0	3.74825	0.212529	-2.21483	0.00441251
CHPF	0	-3.09634	0.212529	3.77314	0.00449039
BTBD17	0	-5.50746	0.212529	0.184629	0.004491
TAS2R19	0	3.8801	0.212529	-2.16853	0.00451029
MSMO1	0	2.13244	0.212529	6.73433	0.00452048
GNRHR2	0	3.84901	0.212529	-1.09739	0.00452766
H2BC18	0	4.08393	0.212529	-2.08805	0.00453362
MYH15	0	4.68863	0.212529	0.149436	0.00454629
FAM189A2	0	4.85268	0.212529	-0.087473	0.00457289
PCSK1N	0	-6.76219	0.212529	-1.14454	0.0045913
MRPL4	0	-2.17478	0.212529	3.16752	0.00462852
POLR2E	0	-2.3764	0.212529	4.33582	0.00466032
HEATR4	0	3.95829	0.212529	-2.12462	0.00467074
B4GALNT4	0	-2.09936	0.212529	5.75561	0.0046829
MAPK8IP1	0	-2.06557	0.212529	5.07991	0.00471087
CCDC154	0	-4.53342	0.212529	-0.584391	0.00471421
BMS1P4	0	4.0858	0.212529	-0.592843	0.0047316
EEF1A1P19	0	4.80603	0.212529	-0.723883	0.00473725
BORCS8-MEF2B	0	3.4006	0.212529	-2.33954	0.0047415
STOML1	0	-2.85531	0.212529	2.35385	0.00475089
CCDC24	0	-2.55522	0.212529	2.42548	0.00475397
COPE	0	-2.11998	0.212529	4.37081	0.00478225
EPHX4	0	3.96043	0.212529	-0.971325	0.00479831
USP32P2	0	4.56712	0.212529	-0.335723	0.00481942
C8orf88	0	4.94659	0.212529	0.292555	0.00490247
PGGHG	0	-2.24249	0.212529	4.38625	0.00495237
TAC3	0	3.99964	0.212529	-2.12895	0.00496981
AURKAIP1	0	-2.67692	0.212529	3.34921	0.00499727
LRRC37A6P	0	4.21338	0.212529	-0.743631	0.0050251
AMBN	0	4.78693	0.212529	-1.21598	0.00504913
CDRT4	0	6.40635	0.212529	1.92204	0.00506922
RPL9P11	0	3.74688	0.212529	-2.22233	0.00509997
HOXA10	0	3.30243	0.212529	-2.38609	0.00512132
SMCO4	0	4.75661	0.212529	0.140258	0.00512948
ACVRL1	0	3.29892	0.212529	-2.32306	0.00515848
ENPP7P4	0	3.72633	0.212529	-2.21818	0.00516507
PPP1R32	0	4.56452	0.212529	-0.624906	0.00518202
SCART1	0	-2.62855	0.212529	1.99724	0.00518827
SPARCL1	0	-3.00139	0.212529	5.58069	0.00519596
CPTP	0	-3.54042	0.212529	1.80475	0.00523074
D2HGDH	0	-2.3924	0.212529	2.9903	0.00523842
MCRIP2	0	-4.40121	0.212529	0.290264	0.00525447
EREG	0	-6.53715	0.212529	-2.02472	0.00533519
PDZRN4	0	-2.99438	0.212529	3.89964	0.00539588
ZNF385D	0	-2.29008	0.212529	3.007	0.00545887
RPS3P5	0	3.25974	0.212529	-2.39201	0.00550789
IRF6	0	3.59316	0.212529	-1.6273	0.0056338
BARHL2	0	-4.60325	0.212529	2.36494	0.00563562
SERTAD4	0	5.38395	0.212529	1.17836	0.00565023
GYS2	0	4.1953	0.212529	-2.05994	0.0056751
TPBGL	0	-5.1479	0.212529	-0.659651	0.00569493
SH3GL1	0	-2.06207	0.212529	5.06149	0.00570639
TBX3	0	4.64704	0.212529	-0.0674389	0.00572837
VAX1	0	5.11159	0.212529	-0.966011	0.00575971
FKBP8	0	-2.00068	0.212529	5.28649	0.00578044
CSNK1G2	0	-2.18594	0.212529	4.22411	0.00583434
SEMA5B	0	-2.96272	0.212529	5.67753	0.00584545
RENBP	0	-2.38742	0.212529	2.64023	0.0059772
IGFL4	0	4.39047	0.212529	-0.300285	0.00600301
SBF2-AS1	0	4.23157	0.212529	-1.64029	0.00604222
CKB	0	-2.30547	0.212529	6.44884	0.00609655
MME	0	6.2345	0.212529	1.33746	0.0061184
ADRA2C	0	3.73021	0.212529	-2.23945	0.00612707
MYOZ3	0	4.47219	0.212529	-0.0934446	0.0061475
ADAM20P1	0	4.23243	0.212529	-2.05418	0.00621083
NKX2-2	0	-5.87743	0.212529	-2.30924	0.00623136
CACTIN	0	-2.03522	0.212529	3.61933	0.00627595
SIGLEC14	0	-5.24214	0.212529	-2.63838	0.00627767
ELFN1	0	-3.57974	0.212529	2.10459	0.00628307
TAS2R6P	0	3.18384	0.212529	-2.44063	0.00629036
RGPD1	0	3.45105	0.212529	-2.35084	0.00631081
PTPRR	0	4.61633	0.212529	-0.351852	0.00638391
WIZ	0	-2.19511	0.212529	5.03845	0.0063914
GRM1	0	-3.19203	0.212529	2.24039	0.00639532
LINC00589	0	3.33472	0.212529	-2.39645	0.00642968
VN1R108P	0	3.7408	0.212529	-2.23186	0.00649862
CYB5D2	0	-2.16739	0.212529	3.75267	0.00653394
INTS1	0	-2.1708	0.212529	4.95957	0.0065614
COL9A3	0	4.11398	0.212529	0.524271	0.00662482
ZNF182	0	2.11175	0.212529	3.47786	0.00664358
HCG20	0	3.44178	0.212529	-2.35505	0.00665981
CBFA2T3	0	-2.54497	0.212529	2.78897	0.00667256
C21orf62	0	-6.21104	0.212529	2.19922	0.0066851
TOR2A	0	-2.04917	0.212529	3.01707	0.00669779
ALKBH7	0	-3.55012	0.212529	1.61922	0.00669936
SCRIB	0	-2.17596	0.212529	4.71799	0.00673974
IRF4	0	3.98959	0.212529	-2.13454	0.0067457
RPS28	0	-2.15074	0.212529	5.01756	0.00676401
TSSK2	0	-5.09898	0.212529	-2.69911	0.00683716
IGFLR1	0	-4.79279	0.212529	-1.37383	0.00684047
ACADL	0	4.0954	0.212529	-0.253046	0.00686766
DLL1	0	-2.35765	0.212529	4.10794	0.00689699
APOL4	0	-5.30906	0.212529	-0.128261	0.00690409
PRDM13	0	-4.98295	0.212529	-2.74581	0.00694639
ESPN	0	-6.2373	0.212529	-1.72135	0.00696785
GDF9	0	3.96998	0.212529	-0.814613	0.00700264
DNAJB13	0	3.26035	0.212529	-2.39113	0.00700609
PNPLA3	0	4.41617	0.212529	1.87918	0.00701152
LIMD2	0	-2.02604	0.212529	3.94901	0.00704835
FBP1	0	3.20028	0.212529	-2.43544	0.0070528
RAD21L1	0	3.53901	0.212529	-2.32417	0.00705816
DOHH	0	-3.59799	0.212529	0.76749	0.00708414
ANKRD18A	0	4.67485	0.212529	0.206613	0.00708621
LOC400499	0	-4.60129	0.212529	0.477111	0.00708695
HYAL2	0	-2.08008	0.212529	4.33316	0.00709275
TAMM41	0	2.67501	0.212529	2.80743	0.00709491
KLHL17	0	-2.28568	0.212529	2.70474	0.00713176
CSF1R	0	3.38882	0.212529	-2.23689	0.00714075
NTAN1P2	0	3.47725	0.212529	-2.34789	0.0071967
GSTM1	0	-4.84775	0.212529	-2.78133	0.00720181
ZNF385B	0	4.65967	0.212529	0.414224	0.00720625
PPFIA3	0	-2.27661	0.212529	3.75745	0.00721166
TH	0	-5.2563	0.212529	-1.55883	0.00724941
WDR90	0	-2.24907	0.212529	3.9098	0.00726789
DPY19L2P4	0	3.82099	0.212529	-2.20885	0.00727197
LAMC2	0	2.75077	0.212529	1.77042	0.0072863
DYSF	0	3.89344	0.212529	-1.93187	0.00730396
SLC6A4	0	3.23899	0.212529	-2.42606	0.00742353
MUC20	0	-2.26033	0.212529	2.72531	0.00748779
SLC66A2	0	-2.3919	0.212529	2.8535	0.00751328
ARRDC1	0	-2.62148	0.212529	3.32322	0.00751382
LINC00562	0	3.40368	0.212529	-1.90683	0.00754034
LINC01164	0	4.77957	0.212529	-1.86677	0.00756042
CD101	0	3.65015	0.212529	-0.937545	0.00760007
MFSD10	0	-2.29409	0.212529	3.77811	0.00761339
SH2D3C	0	-2.47887	0.212529	3.33024	0.00767894
TELO2	0	-3.59558	0.212529	2.27092	0.00768749
PPDPF	0	-3.41462	0.212529	3.93833	0.00768971
LINC01091	0	3.30129	0.212529	-2.41793	0.00769609
TRPC6	0	4.22496	0.212529	-2.06674	0.00771386
IER3-AS1	0	-5.0335	0.212529	-0.533105	0.00773479
CPAMD8	0	-2.21234	0.212529	3.61452	0.007752
SCNN1D	0	-3.54196	0.212529	1.31159	0.00779869
COLEC10	0	-4.68621	0.212529	-2.86459	0.00784239
RGPD6	0	3.55753	0.212529	5.8127	0.00788189
RNF208	0	-3.76323	0.212529	0.225935	0.00796578
PIGQ	0	-2.37454	0.212529	3.87189	0.00801129
LINC02941	0	3.70447	0.212529	-2.26597	0.00802276
CD48	0	-5.02821	0.212529	-2.72753	0.00803422
ZNF524	0	-4.55507	0.212529	-1.62029	0.0080791
PUS10	0	3.89126	0.212529	1.25645	0.0080971
GRIA4	0	-2.90005	0.212529	3.6991	0.00812204
RASL10A	0	3.15378	0.212529	-2.47328	0.00817426
AOX1	0	4.13001	0.212529	-0.27476	0.0081881
FAAP100	0	-2.22697	0.212529	3.42674	0.00819665
LOC442087	0	-4.5217	0.212529	-2.92778	0.008206
HRH2	0	3.8161	0.212529	-2.21461	0.00821707
C5orf34	0	5.08336	0.212529	1.13723	0.00825762
MMP15	0	-2.3779	0.212529	4.75799	0.00826201
NDST3	0	-2.34682	0.212529	3.92058	0.00827384
ABCB4	0	4.9533	0.212529	0.455836	0.00831201
CRIP2	0	-3.4416	0.212529	3.28189	0.00834197
PRR7	0	-5.42008	0.212529	-2.58972	0.00836497
LOC101927018	0	-4.62148	0.212529	-2.88465	0.00840329
HCG22	0	3.13154	0.212529	-2.47515	0.00840604
CFAP65	0	-2.91236	0.212529	1.55556	0.00843443
SHC2	0	-2.63874	0.212529	3.77933	0.0084415
MAB21L1	0	-2.52938	0.212529	2.46661	0.00846173
ALOX12-AS1	0	4.06342	0.212529	-0.418949	0.00849211
CORO1A	0	-2.88587	0.212529	2.60508	0.00857181
NHLH1	0	-2.17885	0.212529	5.1519	0.00858951
LACC1	0	4.93468	0.212529	0.433133	0.00862831
SCN9A	0	-2.43487	0.212529	3.02269	0.00868842
ZFPM1	0	-2.76669	0.212529	1.51348	0.00869613
CCDC124	0	-3.95555	0.212529	2.59322	0.00874582
MGP	0	4.69743	0.212529	0.341868	0.00875165
CPSF1	0	-2.13635	0.212529	5.20923	0.00878085
ADGRG1	0	-2.04545	0.212529	7.12455	0.00879151
SYNJ2BP-COX16	0	4.40563	0.212529	-1.97357	0.00885812
DAGLA	0	-2.21006	0.212529	3.14426	0.00889385
TNKS2-DT	0	3.69993	0.212529	-2.26687	0.00889839
CIC	0	-2.1705	0.212529	5.78374	0.00890395
SEZ6L2	0	-2.26169	0.212529	5.31227	0.00898892
CHCHD5	0	-2.4781	0.212529	1.81088	0.00903496
TRAPPC5	0	-4.84506	0.212529	-0.490129	0.0090596
SOX14	0	-3.78282	0.212529	-3.27735	0.00906391
ABCC8	0	-3.57816	0.212529	1.89779	0.00912852
PIDD1	0	-2.48789	0.212529	3.18929	0.00921629
PTGDS	0	-4.0029	0.212529	0.986256	0.00922216
LINC01551	0	5.99434	0.212529	1.0991	0.00927136
ARHGAP27	0	-3.3536	0.212529	0.769947	0.00929439
SLC6A13	0	2.81203	0.212529	-2.59821	0.00929806
NEBL-AS1	0	-4.0609	0.212529	-3.12443	0.00933793
GOLGA6L3	0	3.5172	0.212529	-2.34701	0.00935448
KCNAB1	0	5.41433	0.212529	0.0927078	0.00936767
MZT2B	0	-4.66885	0.212529	0.956059	0.00937211
BATF3	0	2.91099	0.212529	-2.53444	0.00940617
LINC02802	0	4.58752	0.212529	0.197994	0.00944759
AHDC1	0	-2.08242	0.212529	4.30517	0.00955851
MYL5	0	-2.26534	0.212529	2.06529	0.00960771
FOXB1	0	-4.93449	0.212529	-1.66777	0.00960888
SLC27A3	0	-2.29735	0.212529	3.22324	0.00964195
COL5A3	0	-2.68353	0.212529	2.93507	0.00966918
METAP1	0	2.15666	0.212529	5.33579	0.00971325
LRRC74B	0	-4.63773	0.212529	-0.801461	0.00971887
HOTAIRM1	0	4.33073	0.212529	0.232192	0.00972034
TBX6	0	3.6512	0.212529	-2.29361	0.0097463
CORO1B	0	-2.41364	0.212529	3.07244	0.00975319
VWA7	0	-3.31557	0.212529	-1.49035	0.00977519
C16orf92	0	-4.43608	0.212529	-3.00627	0.00983201
TLCD3B	0	-3.13636	0.212529	3.68863	0.00994097
SNHG21	0	4.88153	0.212529	0.134786	0.0100481
LRRN4CL	0	3.46813	0.212529	-1.51083	0.0101353
THOC3	0	2.31035	0.212529	4.11536	0.0101478
RPL32P27	0	3.70814	0.212529	-2.27665	0.0101621
UTS2B	0	4.81914	0.212529	-1.32875	0.0101775
REX1BD	0	-2.41115	0.212529	2.75376	0.0102524
IFIT1	0	-2.06741	0.212529	3.741	0.0103119
CABP1	0	-3.24473	0.212529	0.0469779	0.0103549
BCO2	0	3.94771	0.212529	-0.103535	0.0103617
POLR2L	0	-2.32161	0.212529	2.74033	0.0103839
CEBPB	0	-2.95363	0.212529	2.3879	0.0104049
IFITM1	0	-2.01011	0.212529	5.18369	0.0104141
CLDN5	0	-5.93411	0.212529	-1.79166	0.0104184
SCGB2B2	0	2.95825	0.212529	-2.55076	0.010429
CCBE1	0	4.33225	0.212529	-0.028022	0.0104319
RAB39A	0	4.92563	0.212529	0.246896	0.0104417
MEGF6	0	-4.06649	0.212529	2.09046	0.0104493
GPR199P	0	3.82805	0.212529	-0.421034	0.0106206
TAL1	0	-4.22558	0.212529	0.425118	0.0106323
RARG	0	4.78485	0.212529	0.555249	0.0106542
SERTM1	0	4.02366	0.212529	-0.219799	0.0106853
CHI3L2	0	-3.72906	0.212529	-3.33778	0.0108954
PAXX	0	-2.95855	0.212529	2.50712	0.0109358
TIMM13	0	-3.28502	0.212529	2.92481	0.0109902
GPR50	0	3.63332	0.212529	-1.46282	0.0110294
TACR2	0	3.48824	0.212529	-2.36367	0.0111222
NAA38	0	-2.51719	0.212529	2.18467	0.0111279
DGCR6L	0	-2.61277	0.212529	2.37998	0.0111828
BRINP2	0	-2.96488	0.212529	2.66584	0.0111974
CRB2	0	-2.63531	0.212529	5.23223	0.0112893
NUBP2	0	-2.22431	0.212529	2.97414	0.0113603
SH2B2	0	-3.13423	0.212529	0.293772	0.011411
C2CD4C	0	-2.56481	0.212529	1.70855	0.0114269
HOXC9	0	3.09743	0.212529	-2.49479	0.0114353
TPPP	0	-2.20844	0.212529	3.80711	0.0115706
RGMA	0	-3.20718	0.212529	4.43784	0.0115773
DGKQ	0	-2.52212	0.212529	2.82569	0.0116325
ACVR2B-AS1	0	3.59901	0.212529	-0.791658	0.011668
SLC25A22	0	-2.86117	0.212529	3.53436	0.0116962
ZNF709	0	5.48805	0.212529	1.58447	0.0117311
ZNF598	0	-2.43342	0.212529	3.30408	0.0117411
SLC6A16	0	4.2234	0.212529	0.154453	0.0118016
CXXC4	0	-3.78648	0.212529	4.68773	0.0118046
C1QTNF1	0	-3.40422	0.212529	-0.349551	0.0118751
APC2	0	-3.39248	0.212529	5.08631	0.0118903
SLC26A7	0	3.58076	0.212529	-2.33744	0.0119155
C7	0	3.96721	0.212529	-0.780646	0.0119473
TMEM151A	0	-4.99325	0.212529	0.288715	0.0119542
KLHL35	0	-3.28463	0.212529	1.77597	0.0120469
FAM27C	0	-4.8355	0.212529	-2.89036	0.0120538
GRIN3B	0	-4.35602	0.212529	-3.03345	0.0120973
LINC00987	0	2.69282	0.212529	-2.66061	0.0121244
H2AW	0	-3.49039	0.212529	-2.72737	0.0122721
ZSCAN4	0	2.97169	0.212529	-2.53891	0.012299
OBSCN-AS1	0	4.5107	0.212529	0.281503	0.0123094
SERPINI2	0	-4.4789	0.212529	-0.471782	0.0123194
LOC729867	0	3.17743	0.212529	-2.47586	0.0123956
CAMKMT	0	4.37576	0.212529	0.489843	0.0124672
NPL	0	4.66626	0.212529	0.32238	0.0125184
THBS4-AS1	0	3.49952	0.212529	-2.3675	0.0125379
CARS1-AS1	0	3.25739	0.212529	-2.45688	0.0125577
SHD	0	-4.02073	0.212529	1.00225	0.012597
ABHD11	0	-2.37628	0.212529	2.46723	0.0126217
GATA2	0	-2.92417	0.212529	1.25814	0.0126986
FEZF2	0	6.12761	0.212529	1.62199	0.0127428
KRT8P46	0	-4.53917	0.212529	-0.626513	0.0128175
COL12A1	0	2.01268	0.212529	5.89233	0.0129488
ZNF668	0	-3.70603	0.212529	1.58128	0.0130234
ZNF296	0	-5.08606	0.212529	-2.17933	0.0130437
EDNRB	0	-2.45653	0.212529	6.55804	0.0130668
TREX1	0	-2.94596	0.212529	1.44565	0.0130707
SLC45A1	0	-3.05461	0.212529	0.664547	0.0130788
PCBD2	0	4.36391	0.212529	0.485382	0.0131001
C12orf57	0	-2.34782	0.212529	3.66589	0.0131138
NR5A1	0	3.12239	0.212529	-2.49856	0.013126
FLVCR1-DT	0	3.86117	0.212529	-0.291398	0.0131557
OSTN	0	6.69541	0.212529	-1.33488	0.0131786
NKAIN4	0	-2.81979	0.212529	3.46409	0.0131848
RPL39L	0	4.52833	0.212529	0.602951	0.0132167
SSNA1	0	-2.71977	0.212529	2.19398	0.013219
FBXL16	0	-2.52611	0.212529	3.21748	0.0132292
RUSC1-AS1	0	2.25435	0.212529	3.58616	0.0133168
TMED6	0	3.49379	0.212529	-2.37636	0.0133505
RCL1	0	2.03251	0.212529	3.03193	0.0133664
GLIS2	0	-2.18532	0.212529	3.52289	0.0133704
NPIPA2	0	3.22842	0.212529	1.09379	0.0134431
NTF4	0	3.27598	0.212529	-1.17664	0.0135567
TXNRD3	0	2.62231	0.212529	2.44333	0.0136702
LPAR6	0	4.47619	0.212529	0.00358588	0.0136749
SCN5A	0	4.13945	0.212529	0.196766	0.0137332
SBF1	0	-2.15691	0.212529	6.15914	0.0137488
MRPL30	0	4.80124	0.212529	3.05034	0.0137791
ACAP3	0	-2.04763	0.212529	5.65663	0.0137939
DEPDC4	0	3.8621	0.212529	-0.508032	0.0138128
MLST8	0	-2.33385	0.212529	3.57196	0.0138637
HTATIP2	0	4.89267	0.212529	0.804111	0.0139126
TAL2	0	2.90932	0.212529	-2.58196	0.0140648
NAMA	0	2.90932	0.212529	-2.58196	0.0140648
SLC2A3	0	2.38235	0.212529	7.72	0.0141559
GCK	0	3.3262	0.212529	-1.56493	0.014249
RPUSD1	0	-5.19207	0.212529	0.085803	0.0142582
SCARF2	0	-3.01183	0.212529	1.74201	0.0142589
EYA4	0	5.11999	0.212529	0.767227	0.0144672
F7	0	2.88883	0.212529	-2.58331	0.0144906
RASL11B	0	5.49392	0.212529	3.49346	0.0145472
PRKAG2	0	4.43313	0.212529	3.10881	0.0146357
RBAK-RBAKDN	0	2.6405	0.212529	-2.68769	0.0148392
BVES	0	2.12965	0.212529	3.48116	0.0148413
MMP24OS	0	-2.01099	0.212529	3.66857	0.0148596
CD99P1	0	4.67796	0.212529	0.598546	0.0148782
LMNA	0	-2.0294	0.212529	5.21425	0.0148828
HTR1D	0	3.74288	0.212529	-1.08695	0.0149379
NDUFB7	0	-3.70813	0.212529	1.18334	0.0149386
SNX10-AS1	0	-5.54857	0.212529	1.69739	0.0149702
TMEM45B	0	3.49963	0.212529	-1.33358	0.0150344
SEMA3A	0	2.18473	0.212529	5.20013	0.0152052
RBM44	0	3.96215	0.212529	-0.0953627	0.0153383
CEP131	0	-2.75331	0.212529	2.53172	0.0153933
MED16	0	-3.2105	0.212529	3.03688	0.0154205
LYG1	0	4.00961	0.212529	-0.412755	0.0154776
RHPN1-AS1	0	-2.66171	0.212529	0.955862	0.0154969
PRDM11	0	-2.13736	0.212529	2.09657	0.0155344
HBA1	0	-2.95545	0.212529	-3.67578	0.0155592
TESMIN	0	4.24601	0.212529	0.0805413	0.0155855
RTEL1-TNFRSF6B	0	-4.29068	0.212529	1.91067	0.0155944
RGS8	0	-3.23863	0.212529	1.87854	0.015603
C4A	0	-3.07282	0.212529	3.24642	0.0156265
CYP26B1	0	-2.26772	0.212529	2.50377	0.0156414
TMEM72	0	3.23824	0.212529	-2.47016	0.0156911
MRPL23	0	-2.04975	0.212529	2.97773	0.0157059
NXPH3	0	5.86449	0.212529	-0.594232	0.0157438
ATP8B1	0	3.68353	0.212529	-1.15241	0.0157441
ACKR4	0	3.63242	0.212529	-2.33204	0.0157576
ABCC2	0	3.78994	0.212529	-0.257647	0.0158248
CDKL1	0	4.70022	0.212529	0.483512	0.0158655
DHCR24	0	2.19573	0.212529	6.92264	0.0158876
SAC3D1	0	-2.97927	0.212529	1.30792	0.0159189
RPS10-NUDT3	0	5.62692	0.212529	1.48289	0.0160983
RCVRN	0	3.15237	0.212529	-2.49984	0.0160986
RPP25L	0	-2.06997	0.212529	2.23496	0.016112
PPP1R16A	0	-2.6552	0.212529	2.94423	0.016117
RN7SL737P	0	3.31487	0.212529	-2.44771	0.0161188
SLC27A5	0	-3.01017	0.212529	1.44527	0.0161921
LINC00472	0	6.0868	0.212529	1.13244	0.0162739
COBL	0	-3.11054	0.212529	2.32846	0.01629
CCDC177	0	-4.05607	0.212529	-3.11028	0.0163526
ZNF365	0	-2.18915	0.212529	2.51382	0.0163849
C8orf48	0	3.78209	0.212529	-0.200821	0.0166461
CAMK2A	0	-2.30856	0.212529	3.11698	0.0166658
HSPB1	0	-2.7681	0.212529	3.9077	0.0167177
ATP5F1D	0	-3.54942	0.212529	2.22139	0.0167288
PRKCQ-AS1	0	3.57391	0.212529	-0.634363	0.0167358
HES4	0	-3.38398	0.212529	1.23454	0.0167577
C1QTNF5	0	-2.28024	0.212529	2.14218	0.016764
LOC100132723	0	-3.09998	0.212529	-3.60827	0.0167902
OSBPL10	0	4.39096	0.212529	2.08092	0.0169005
COA6	0	4.29661	0.212529	0.604497	0.0169525
SIDT1	0	2.47249	0.212529	-2.76406	0.0169851
ADAMTSL4	0	4.16675	0.212529	0.0652967	0.0169882
LOC643015	0	3.08209	0.212529	-2.52761	0.016997
PMM2	0	2.06168	0.212529	3.90197	0.0170173
GRIN2D	0	-2.61062	0.212529	2.63274	0.0170377
WDR97	0	-2.83111	0.212529	1.05481	0.0170759
C7orf50	0	-3.72068	0.212529	2.68859	0.0171262
LOC105374811	0	2.92812	0.212529	-2.57795	0.0171485
ZFP36	0	-2.3094	0.212529	5.52948	0.0171822
ATP1A3	0	-3.12278	0.212529	5.91207	0.0173279
NPIPA3	0	3.07764	0.212529	1.18986	0.0174268
LOC100129534	0	-2.03201	0.212529	1.94279	0.0175162
REXO1	0	-2.08928	0.212529	3.55976	0.0175191
POU3F1	0	-2.66486	0.212529	1.52177	0.0175315
PXT1	0	2.5602	0.212529	-2.72443	0.0175361
YARS2	0	3.86509	0.212529	2.43148	0.0175635
LRIG2-DT	0	3.57717	0.212529	-2.35882	0.0175642
BAD	0	-3.03058	0.212529	1.86528	0.0176816
C4B_2	0	-5.01727	0.212529	0.392553	0.0177396
RPL5P12	0	3.45525	0.212529	-1.25937	0.0178001
BST1	0	4.39606	0.212529	-0.231325	0.0179641
MCRIP1	0	-3.14335	0.212529	3.28935	0.0180178
ZNF684	0	3.63105	0.212529	0.968369	0.0180863
SSBP4	0	-2.44254	0.212529	3.39521	0.0181946
ARMC5	0	-2.91797	0.212529	2.35298	0.0182602
SLC6A5	0	-3.78287	0.212529	1.15804	0.0182863
TBL3	0	-2.42775	0.212529	2.93977	0.0183387
KCTD12	0	2.09385	0.212529	4.94899	0.0184044
LINC00092	0	-4.20102	0.212529	-3.1675	0.0184533
COL6A2	0	-2.43885	0.212529	5.14023	0.0186815
PDE6B-AS1	0	-2.88745	0.212529	1.66774	0.0187306
AQP6	0	2.40419	0.212529	-2.79728	0.0187518
TAFA4	0	-4.46356	0.212529	-0.332096	0.0187582
DMRTA2	0	4.89347	0.212529	1.38853	0.0187588
LMTK3	0	-2.81409	0.212529	2.68662	0.018822
NLRC4	0	3.16796	0.212529	-2.50048	0.0188227
MMAA	0	3.73483	0.212529	1.95867	0.0189313
MACROD1	0	-2.26148	0.212529	1.99541	0.0189854
TMPRSS15	0	-4.79011	0.212529	-2.28114	0.019023
RIPK2	0	3.7293	0.212529	2.50656	0.0191427
LEAP2	0	4.54931	0.212529	0.300399	0.0191475
LOC100506235	0	3.54245	0.212529	-2.35544	0.0191537
ROPN1B	0	3.07798	0.212529	-2.53115	0.0192868
IL15	0	2.9034	0.212529	-1.55856	0.019356
DUSP8	0	-2.42579	0.212529	4.59501	0.0194403
ACTG1P17	0	-4.20509	0.212529	-0.809958	0.0194848
CRISPLD2	0	2.16778	0.212529	3.13103	0.0195295
DTX2P1-UPK3BP1-PMS2P11	0	3.06627	0.212529	-1.51717	0.0195488
DTX2P1-UPK3BP1-PMS2P11.1	0	3.06627	0.212529	-1.51717	0.0195488
WNT7B	0	-3.18021	0.212529	4.06465	0.019633
LOC730098	0	-4.4815	0.212529	0.482144	0.0196779
KLHL4	0	-2.73215	0.212529	3.23841	0.0197218
TEKT3	0	3.36086	0.212529	-1.60172	0.0197291
MAP1S	0	-2.50755	0.212529	3.4448	0.0197849
MPG	0	-3.22922	0.212529	0.928545	0.0197947
LINC02363	0	2.98799	0.212529	-2.56256	0.0198156
MUSK	0	-5.03976	0.212529	-2.67804	0.0198315
FOXD4L4	0	2.80319	0.212529	-2.6092	0.0199053
PRR29	0	-4.35794	0.212529	0.196999	0.0199204
HSD11B2	0	-4.06548	0.212529	-0.994267	0.019994
HELZ2	0	-2.11172	0.212529	2.99353	0.0200669
LOC728485	0	3.31891	0.212529	-1.07753	0.0200671
MPZL3	0	3.66642	0.212529	-0.386578	0.0200807
TGIF2-RAB5IF	0	5.25208	0.212529	0.718915	0.020208
TMPO-AS1	0	3.19398	0.212529	0.326692	0.0202523
ISG15	0	-4.73731	0.212529	-1.63565	0.0202938
PRKD1	0	3.85966	0.212529	2.53831	0.020297
GADD45G	0	-4.45532	0.212529	0.769935	0.0203467
JCAD	0	3.76217	0.212529	2.14385	0.0205032
CCT5P2	0	-2.20684	0.212529	-4.11808	0.0205166
LINC02488	0	-3.78761	0.212529	-3.37851	0.0205848
ZNF628	0	-4.48608	0.212529	-2.01907	0.0206268
CMYA5	0	4.3838	0.212529	0.266735	0.0206431
TST	0	-3.07451	0.212529	1.57573	0.020679
PDE6C	0	2.8507	0.212529	-2.61205	0.0207785
CGRRF1	0	2.3196	0.212529	3.0281	0.0207991
CACNA1S	0	2.86833	0.212529	-2.60752	0.0209096
ZDHHC12	0	-3.42394	0.212529	0.0498399	0.0209305
LINC02482	0	3.19727	0.212529	-1.33537	0.020954
NPDC1	0	-2.37553	0.212529	4.12541	0.0210556
PCOLCE2	0	3.2962	0.212529	0.448475	0.0211057
FMC1	0	-4.59396	0.212529	0.758862	0.0211536
ECEL1	0	-2.24613	0.212529	2.79274	0.0212286
SGCA	0	3.2382	0.212529	-2.47038	0.0212361
RAI14	0	2.60763	0.212529	7.06635	0.0212994
SNAPC2	0	-2.28667	0.212529	2.6229	0.0213091
C1orf167	0	-3.72798	0.212529	-2.85554	0.0214287
FBXL6	0	-2.25738	0.212529	2.57826	0.0215441
MGMT	0	-2.76064	0.212529	1.78855	0.0215677
LINC00698	0	3.26703	0.212529	-2.46469	0.021621
LINC01844	0	2.77837	0.212529	-2.64123	0.0216826
FABP3	0	3.60508	0.212529	1.16361	0.0216842
PTPN6	0	2.87397	0.212529	-2.49292	0.0217073
COL8A2	0	3.44258	0.212529	-0.76878	0.0217668
ST8SIA5	0	3.51636	0.212529	-1.01112	0.0217896
LINC01114	0	-4.18241	0.212529	-0.153857	0.0218063
WTAPP1	0	3.37359	0.212529	-2.43094	0.0218231
GPSM1	0	-2.1188	0.212529	4.28542	0.0218697
ARMC6	0	-2.27861	0.212529	3.33737	0.0219011
CCDC74B	0	-2.34126	0.212529	2.43042	0.0219995
CDH3	0	3.14661	0.212529	2.56241	0.0220104
IL16	0	2.49258	0.212529	-2.75596	0.0220122
NWD1	0	-3.74599	0.212529	0.147724	0.0220305
LRFN4	0	-4.24805	0.212529	1.84396	0.0222767
ZNF20	0	5.84954	0.212529	0.920465	0.0225055
UBTD1	0	-3.24085	0.212529	0.874652	0.0225276
MICAL2	0	2.48174	0.212529	4.7794	0.0225721
S1PR2	0	-3.20904	0.212529	-0.0351349	0.0225732
RPL24P8	0	2.74596	0.212529	-2.58485	0.0225878
WWC2	0	2.41298	0.212529	5.55934	0.0226008
MROCKI	0	3.55671	0.212529	-2.37958	0.0226505
MAGEC3	0	3.40928	0.212529	-2.4307	0.0227948
EYA2	0	-5.41641	0.212529	1.88587	0.0229866
CNGA3	0	-2.21311	0.212529	2.63565	0.0230262
AK3P3	0	3.50664	0.212529	-0.935379	0.0230733
LRRC15	0	3.19119	0.212529	-2.27497	0.0230789
VPS37D	0	-2.70866	0.212529	1.66353	0.0231515
PINK1-AS	0	-2.74858	0.212529	3.44062	0.0231691
PDIA2	0	-2.87524	0.212529	1.74874	0.0231781
C1QTNF4	0	-3.62904	0.212529	-2.83817	0.0232226
SLC2A4RG	0	-2.74445	0.212529	2.98237	0.0232366
ALDH4A1	0	-2.66238	0.212529	2.83304	0.0232412
CBARP	0	-3.8699	0.212529	1.85504	0.0232902
POU5F2	0	-3.7942	0.212529	-3.22516	0.0233562
FLNB	0	2.00117	0.212529	7.73706	0.0233798
ACAT2	0	2.5673	0.212529	6.08438	0.0234888
MICOS13	0	-2.571	0.212529	1.5867	0.02356
ATAD3C	0	3.47759	0.212529	-0.932558	0.023561
LOC103171574	0	2.33503	0.212529	-2.83802	0.0236519
FRMPD4	0	4.01272	0.212529	-0.413468	0.0236777
BTBD11	0	-2.30235	0.212529	3.30516	0.0237255
KCTD19	0	3.15696	0.212529	-1.02022	0.0237333
HYKK	0	2.96188	0.212529	-2.41148	0.0238299
PIGB	0	3.42023	0.212529	1.59949	0.0238383
POLR2I	0	-2.33808	0.212529	2.89666	0.0239999
LOC100420011	0	3.14359	0.212529	-2.51875	0.0241873
GP6	0	3.11125	0.212529	-2.52862	0.0242663
ZNF747-DT	0	4.40074	0.212529	-0.0842828	0.0244481
EIF3EP1	0	-2.07422	0.212529	1.80486	0.0244675
ZNF528-AS1	0	4.81845	0.212529	0.775789	0.0244794
PCDH10-DT	0	3.55641	0.212529	-0.397632	0.0245483
TSSC4	0	-3.2929	0.212529	1.39022	0.0245532
PPP1R2B	0	2.29624	0.212529	-2.84643	0.0246404
RPS20P33	0	3.04037	0.212529	-2.55242	0.0247067
TMEM198	0	-2.46437	0.212529	2.76102	0.0247557
TP53I13	0	-2.70124	0.212529	2.74165	0.0248271
SPAG4	0	2.38454	0.212529	-2.8042	0.0248597
CNGA4	0	3.27434	0.212529	-2.46971	0.0249092
AMIGO3	0	-4.82821	0.212529	1.19246	0.0249461
TAS2R50	0	-4.3638	0.212529	-2.46954	0.0249517
ZNF8-ERVK3-1	0	4.19759	0.212529	0.312693	0.0249552
RPS2P14	0	3.25552	0.212529	-0.81557	0.0250014
GGTA2P	0	3.00966	0.212529	-2.5638	0.0250267
ARHGAP4	0	-2.74283	0.212529	-0.0698767	0.025045
IFI27	0	3.95481	0.212529	-0.352194	0.0251996
TMEM143	0	3.6159	0.212529	-0.209003	0.025242
B9D1	0	-2.05312	0.212529	3.07096	0.0255047
TMEM140	0	4.1896	0.212529	0.373744	0.0255061
MMP9	0	-6.18947	0.212529	1.03248	0.025512
LDLR	0	2.33816	0.212529	5.5582	0.0255726
MKRN2OS	0	-3.98562	0.212529	-2.63679	0.0255778
SCARNA9	0	3.54339	0.212529	-0.84665	0.0256545
RPL6P28	0	2.91952	0.212529	-2.59487	0.0256821
FOXP2	0	-5.83284	0.212529	2.86801	0.0257356
LFNG	0	-2.9448	0.212529	3.47615	0.0257364
KIT	0	2.20479	0.212529	4.53174	0.0257386
DDIT4L	0	4.28383	0.212529	1.27008	0.0258052
LINC00622	0	3.87449	0.212529	-0.889132	0.0258228
IRGM	0	2.87766	0.212529	-2.60852	0.0258708
NUTM2B-AS1	0	4.07079	0.212529	0.573433	0.0259034
OLIG3	0	-3.03642	0.212529	2.58138	0.0259108
RAB3IL1	0	-2.29099	0.212529	1.17678	0.025932
EEF1GP7	0	-4.16877	0.212529	-2.55353	0.0260453
LINC02554	0	2.83701	0.212529	-2.62298	0.0262008
EEF1A2	0	-2.04171	0.212529	5.18912	0.0262114
TIGD3	0	-3.18148	0.212529	1.34885	0.026233
SDAD1P1	0	3.72888	0.212529	-0.233424	0.0263306
UBXN10	0	-2.05331	0.212529	3.31682	0.0263406
CROCC2	0	-3.51674	0.212529	-3.55654	0.0263824
EBF1	0	-4.05171	0.212529	2.13927	0.0264037
FCHO1	0	-2.10904	0.212529	3.18625	0.0264442
GGT1	0	-3.05628	0.212529	1.82107	0.0264897
REST	0	2.06587	0.212529	5.35358	0.0265164
COL21A1	0	3.58335	0.212529	-0.279553	0.0265174
MST1R	0	2.99389	0.212529	-1.62965	0.026563
TRAPPC6A	0	-4.47865	0.212529	-0.532238	0.0266809
IFI35	0	-4.30318	0.212529	-1.66921	0.0267424
FZD10	0	-5.2586	0.212529	1.69555	0.0267568
CKMT1A	0	4.8403	0.212529	0.272286	0.026782
PLGLB2	0	3.44801	0.212529	-0.442881	0.0269352
LRP3	0	-4.65666	0.212529	1.88179	0.0269527
RPS15P4	0	-2.88618	0.212529	-3.3532	0.0269686
DNM1P46	0	-3.83749	0.212529	-0.585286	0.0270147
MAP3K19	0	-3.81603	0.212529	0.270681	0.0270152
HCG23	0	2.75347	0.212529	-2.65483	0.027078
ARHGAP33	0	-2.25755	0.212529	5.22777	0.0271806
RFX3-DT	0	3.0725	0.212529	-2.54071	0.0271997
BAIAP2L2	0	2.38393	0.212529	-2.80533	0.0272411
UTS2	0	-2.33314	0.212529	-4.09418	0.0272954
GLI4	0	-3.60458	0.212529	0.976899	0.0273523
MSS51	0	3.41935	0.212529	-0.467436	0.0275103
MT2A	0	-2.62006	0.212529	1.10403	0.0275401
EGR2	0	-2.55057	0.212529	5.29326	0.0279772
MORN1	0	-2.82138	0.212529	1.83565	0.0281221
ENTPD3-AS1	0	-4.18932	0.212529	0.414054	0.0283302
CITED4	0	-3.88007	0.212529	-0.456574	0.0283372
DMTF1-AS1	0	2.69833	0.212529	-2.66975	0.0283552
ALPK3	0	4.23977	0.212529	1.64915	0.0286537
SV2C	0	-2.00942	0.212529	2.44256	0.0286844
CPXM2	0	3.62474	0.212529	-0.261674	0.0287223
FER1L4	0	4.49214	0.212529	0.896079	0.0287971
MR1	0	-4.24904	0.212529	0.535479	0.0292272
PRKCH	0	3.07719	0.212529	-1.07882	0.0293373
LOC105378721	0	3.99947	0.212529	-0.0323667	0.0293417
GCDH	0	-2.30965	0.212529	2.638	0.0295061
FRZB	0	-2.13765	0.212529	4.74509	0.0295892
NFKBID	0	4.01646	0.212529	0.089798	0.0296619
MGLL	0	4.19937	0.212529	-0.125447	0.0296773
CD200R1	0	2.49923	0.212529	-2.75339	0.0297254
MIR3677HG	0	2.25336	0.212529	-2.86285	0.0298877
LOC100240735	0	2.50253	0.212529	-2.75339	0.0299259
SLC22A13	0	2.48354	0.212529	-2.75989	0.0299446
TRIM71	0	4.33409	0.212529	3.26461	0.0299554
GCNT1	0	3.30005	0.212529	4.32637	0.029984
TMEM139	0	3.39178	0.212529	-0.474416	0.0300057
PXMP4	0	-4.49564	0.212529	1.00905	0.0300137
ESRRG	0	-2.01205	0.212529	3.06366	0.0300664
PTER	0	3.44103	0.212529	1.40171	0.0301443
GRIK1	0	-4.78414	0.212529	1.37724	0.0301865
GPC4	0	2.9343	0.212529	7.12954	0.0302616
LINC00511	0	4.17476	0.212529	1.00095	0.0303405
SYCE2	0	3.21243	0.212529	-1.13459	0.0303628
XKR6	0	3.54525	0.212529	-0.303794	0.0303974
H1-10	0	-2.3065	0.212529	4.40701	0.0304184
DNAAF4	0	4.04477	0.212529	0.458402	0.0305961
HAP1	0	-2.07813	0.212529	2.95056	0.0306173
ERVH48-1	0	3.88661	0.212529	-0.270812	0.0307271
ZNF876P	0	3.11957	0.212529	1.09573	0.0307636
LOC154761	0	3.17519	0.212529	-1.16021	0.0308084
SEMA3E	0	4.99224	0.212529	1.16026	0.0309469
ARRDC2	0	4.38078	0.212529	-0.182785	0.0310718
LMF2	0	-2.56557	0.212529	3.31416	0.0311626
CASQ1	0	3.59951	0.212529	0.0500955	0.031277
LINC01816	0	-4.26193	0.212529	-2.27041	0.0312934
CATSPER2P1	0	-3.95244	0.212529	-0.00942251	0.0313129
MYH7	0	-2.97744	0.212529	1.80845	0.031327
SRRM2-AS1	0	-3.91027	0.212529	-0.585764	0.0314193
DCT	0	3.11134	0.212529	4.06987	0.0314759
CCDC103	0	-4.35962	0.212529	0.599101	0.0314818
DRAIC	0	3.53296	0.212529	-2.40098	0.031527
SIX4	0	2.48119	0.212529	3.51445	0.0315771
LUARIS	0	3.44726	0.212529	-2.43008	0.031881
CRB3	0	-4.17426	0.212529	-2.65361	0.0319606
CBR3	0	2.97643	0.212529	-1.32606	0.0319806
FAM241A	0	4.14542	0.212529	0.338754	0.0319911
CEMP1	0	-3.71434	0.212529	1.08943	0.0320186
TWF2	0	-2.50683	0.212529	2.68855	0.0321733
KCNJ10	0	4.64686	0.212529	-0.0320034	0.0322411
TANGO2	0	-2.38071	0.212529	3.04046	0.0322497
ABCA13	0	-2.05047	0.212529	3.81362	0.0322857
ABCC6P1	0	3.17244	0.212529	-0.796208	0.0323089
TMEM225B	0	3.75831	0.212529	-0.858088	0.0324215
LAMP5	0	-4.33998	0.212529	0.488997	0.032514
PDE3B	0	3.44011	0.212529	2.61545	0.0325869
CHCHD4	0	2.68435	0.212529	2.37529	0.0326867
PRMT5-AS1	0	-4.04461	0.212529	-0.0112621	0.0327427
TSSK6	0	-3.79579	0.212529	-0.392821	0.0327491
MBD3	0	-2.67616	0.212529	3.56541	0.0327718
SLC25A34	0	-4.30561	0.212529	0.349921	0.0327973
RIBC1	0	-4.56218	0.212529	1.13267	0.0328532
GCAT	0	-2.17603	0.212529	1.64371	0.0329053
NEUROG2	0	-2.09988	0.212529	4.51976	0.0329954
FBLN5	0	-2.30849	0.212529	3.98467	0.0330087
CISH	0	3.53613	0.212529	0.467756	0.0330545
GP1BB	0	-4.66331	0.212529	-1.54539	0.0331638
RASIP1	0	2.52366	0.212529	-2.73488	0.0331886
HAPLN4	0	3.28969	0.212529	1.25724	0.0332222
ROR2	0	-2.71746	0.212529	2.78953	0.0333674
LINC00391	0	-3.55895	0.212529	-2.81865	0.0334004
EOGT	0	3.39502	0.212529	2.42139	0.0335328
ZIC4	0	-2.01459	0.212529	5.95518	0.0336899
PSMB8	0	2.75544	0.212529	-0.563961	0.0337199
CFAP47	0	-4.13078	0.212529	0.0254282	0.0337527
ITM2A	0	3.55592	0.212529	-0.351709	0.0339693
GOLGA8M	0	-3.92216	0.212529	-2.5772	0.0340416
IRX3	0	-2.49375	0.212529	1.2807	0.0340608
MAST1	0	-2.13042	0.212529	5.08248	0.0342556
BCL2L10	0	-3.51958	0.212529	-2.84053	0.0343244
DUS3L	0	-2.16876	0.212529	2.03223	0.0343791
MYT1	0	-2.16259	0.212529	4.46694	0.0344245
DLC1	0	3.36212	0.212529	4.38267	0.0344774
MIF	0	-3.9281	0.212529	2.34976	0.0345317
UBALD1	0	-2.01283	0.212529	3.26516	0.0345665
CTXN1	0	-4.13094	0.212529	1.80152	0.0346165
KCNH2	0	-2.07943	0.212529	3.70465	0.0346461
GDAP1L1	0	-2.50112	0.212529	3.50121	0.0347002
CYP4F29P	0	4.05841	0.212529	-2.11173	0.0347327
PKD1P3	0	-5.00406	0.212529	0.849092	0.034774
LOC100419436	0	2.42635	0.212529	-2.78133	0.0349046
HSD17B7P2	0	3.35114	0.212529	1.79935	0.0349904
LYPLAL1	0	-2.40833	0.212529	3.63289	0.0350513
ARHGAP24	0	3.18312	0.212529	1.44047	0.0351633
MYO3A	0	3.53625	0.212529	-0.154973	0.0352327
ANKFN1	0	-3.94238	0.212529	-0.000401005	0.0352672
GLMP	0	-2.73321	0.212529	3.57418	0.035305
KIAA2012	0	-2.59444	0.212529	0.954954	0.0353186
CFAP54	0	-4.72734	0.212529	1.48439	0.0354018
CTNNA3	0	3.24812	0.212529	-0.575149	0.0354408
SLC26A8	0	2.92736	0.212529	-2.59966	0.0354463
MGAT5B	0	-2.15099	0.212529	3.44766	0.0354714
MAFB	0	-4.85354	0.212529	1.94454	0.0355149
E2F5-DT	0	2.22175	0.212529	-2.89693	0.0355475
CCDC200	0	2.67626	0.212529	-2.68663	0.0355487
HEY2	0	3.74522	0.212529	0.20453	0.0357428
CHRNA5	0	3.57799	0.212529	2.22276	0.035823
DGCR11	0	3.91452	0.212529	-0.190064	0.0362628
CELF3	0	-2.70549	0.212529	5.53285	0.0363663
WDR24	0	-2.52788	0.212529	2.38947	0.0363685
TRIM74	0	2.57921	0.212529	2.92008	0.0363847
RAB26	0	3.38133	0.212529	-0.681362	0.0363863
PCDH11Y	0	4.1693	0.212529	-2.11032	0.036469
EFNA1	0	4.59418	0.212529	0.561302	0.0365961
ZIC1	0	-2.89235	0.212529	6.70679	0.0366358
BET1	0	2.05421	0.212529	3.57679	0.0368291
TLDC2	0	3.3206	0.212529	-1.0766	0.0369167
CD274	0	3.42573	0.212529	-0.354662	0.0369425
DUSP15	0	-2.49423	0.212529	1.65801	0.0371697
PDE4C	0	-2.03911	0.212529	0.988852	0.0374023
HDAC1P2	0	2.7359	0.212529	-2.66603	0.0374629
CRX	0	3.21749	0.212529	-0.85235	0.037518
CRACR2B	0	-2.248	0.212529	0.697462	0.0375827
ITIH3	0	2.75106	0.212529	-1.98095	0.0376241
SGPP1	0	3.53711	0.212529	2.66987	0.0378359
SLC32A1	0	-4.36389	0.212529	-2.24913	0.0380946
TUBA3FP	0	-2.11151	0.212529	1.55011	0.0382525
CA10	0	-2.01936	0.212529	1.66925	0.0383812
ECHDC3	0	2.55536	0.212529	-2.71534	0.0384249
AMH	0	-3.66297	0.212529	1.2666	0.0386469
BST2	0	3.88039	0.212529	0.137087	0.0386675
ISM2	0	-4.46716	0.212529	-2.01746	0.0387153
ARHGDIG	0	-2.85818	0.212529	1.66895	0.0388106
COA6-AS1	0	2.62237	0.212529	-2.70765	0.0388213
DUSP26	0	-2.7667	0.212529	2.02347	0.0388633
ADGRE2	0	3.07965	0.212529	-2.55146	0.0389283
LOC100505915	0	3.44459	0.212529	1.14754	0.0389908
MCM8	0	2.27795	0.212529	4.21249	0.0393194
PARD6A	0	-2.3533	0.212529	0.682881	0.0393763
ITGAV	0	2.04822	0.212529	7.89163	0.0393888
RAB3C	0	-2.06583	0.212529	5.54217	0.0393906
DNAH9	0	-4.45852	0.212529	0.95569	0.0393969
FGF1	0	-4.6795	0.212529	1.65908	0.0395054
ADAMTS20	0	3.7173	0.212529	-0.116728	0.0395442
LMX1B	0	-4.44352	0.212529	1.01199	0.0395915
LOC122526782	0	3.03428	0.212529	-1.17965	0.0397966
RAMP2	0	4.08636	0.212529	0.161844	0.0399487
JUNB	0	-3.72097	0.212529	3.39438	0.0399796
SVEP1	0	3.46959	0.212529	0.76917	0.0400023
SFRP1	0	2.29059	0.212529	6.21234	0.0400254
PTCH2	0	-3.16204	0.212529	1.69546	0.0400273
EPHA1-AS1	0	2.52624	0.212529	-2.7444	0.0401013
P2RX5-TAX1BP3	0	3.76862	0.212529	0.197062	0.0401355
CRACDL	0	3.10804	0.212529	-1.38392	0.0402429
SERHL	0	-3.27662	0.212529	-0.209622	0.0405306
VWF	0	2.62285	0.212529	-2.70479	0.0405419
TAC1	0	-3.11288	0.212529	2.4374	0.0406509
NOPCHAP1	0	3.25304	0.212529	1.32841	0.0406742
TYMP	0	-3.71134	0.212529	-0.144992	0.04085
KCNQ5	0	3.72797	0.212529	1.53932	0.0408601
MKNK1-AS1	0	3.16149	0.212529	-2.52811	0.0410713
HLA-F-AS1	0	-2.0752	0.212529	-4.11808	0.0411098
LINC02601	0	-2.0752	0.212529	-4.11808	0.0411098
C11orf16	0	-2.0752	0.212529	-4.11808	0.0411098
PRSS40A	0	-2.0752	0.212529	-4.11808	0.0411098
MCEE	0	3.83366	0.212529	1.24094	0.0412474
ERVMER34-1	0	3.95421	0.212529	0.237765	0.0412505
MEIOC	0	3.45666	0.212529	-0.597331	0.0412917
NSUN5	0	-3.96737	0.212529	2.18073	0.0413526
ADAMTS17	0	2.0112	0.212529	-2.98985	0.041377
PRND	0	2.50512	0.212529	-2.75339	0.0413931
TAF4B	0	3.24879	0.212529	1.45378	0.0414423
TTN	0	-2.4742	0.212529	3.47962	0.0414463
CAPN15	0	-2.02425	0.212529	3.09715	0.0414831
TMEM175	0	-2.2126	0.212529	3.28367	0.0414878
LOC101928371	0	2.89372	0.212529	-2.61415	0.0415035
FGF14	0	-3.02065	0.212529	2.02311	0.041544
NRIP2	0	2.85819	0.212529	0.182297	0.0415556
UBTFL3	0	-2.11803	0.212529	-4.09275	0.0415747
UBTFL5	0	-2.11803	0.212529	-4.09275	0.0415747
PRICKLE1	0	5.04544	0.212529	1.54881	0.0416631
RPL24P2	0	2.58929	0.212529	-2.72152	0.0417642
PCDHA7	0	4.18891	0.212529	0.300485	0.0419929
ST6GALNAC5	0	-2.3934	0.212529	4.10669	0.0419964
AK8	0	-3.8935	0.212529	0.0558372	0.0420063
TMEM54	0	-4.18951	0.212529	-2.14254	0.0420291
PMCHL2	0	-2.1568	0.212529	-4.06983	0.0420531
HMX1	0	-2.1568	0.212529	-4.06983	0.0420531
OMD	0	-2.1568	0.212529	-4.06983	0.0420531
MTND5P6	0	-2.1568	0.212529	-4.06983	0.0420531
CFAP100-DT	0	-2.1568	0.212529	-4.06983	0.0420531
LOC344065	0	3.80373	0.212529	1.64763	0.0420536
PIWIL4-AS1	0	-2.16195	0.212529	-4.06679	0.0421203
INPP4B	0	4.85317	0.212529	0.537489	0.0421619
CHKB-CPT1B	0	-4.04523	0.212529	1.43565	0.0422838
HSPB7	0	2.43076	0.212529	-2.21344	0.0423451
PKD1	0	-2.30506	0.212529	5.71077	0.0423488
PRELID3A	0	3.28294	0.212529	1.43948	0.0423495
ATP10A	0	3.05205	0.212529	-0.842445	0.0426709
SLC49A4	0	3.57319	0.212529	3.10653	0.0427503
CCDC13	0	2.60289	0.212529	-0.44449	0.0427544
CYP21A2	0	-3.23794	0.212529	-2.58535	0.0428183
C17orf67	0	3.0728	0.212529	-1.32117	0.0428632
CRYBB1	0	-2.22511	0.212529	-4.02966	0.0429925
POTEG	0	-2.22511	0.212529	-4.02966	0.0429925
POTEM	0	-2.22511	0.212529	-4.02966	0.0429925
UGT2B11	0	-2.22511	0.212529	-4.02966	0.0429925
POMC	0	-2.22511	0.212529	-4.02966	0.0429925
SFRP4	0	3.93471	0.212529	-0.256589	0.0431168
TMEM221	0	-2.21535	0.212529	1.36018	0.0431621
IDUA	0	-2.10335	0.212529	2.23535	0.0432628
EXOC3L1	0	2.47058	0.212529	-2.76406	0.0432644
ANKRD18EP	0	3.03764	0.212529	1.10614	0.04347
MPP1	0	3.16571	0.212529	2.0161	0.0436081
PLEKHA8P1	0	3.43179	0.212529	-0.116919	0.0436268
FAM181B	0	-2.44447	0.212529	2.07162	0.0436907
IGSF1	0	3.99275	0.212529	0.740955	0.0437002
F8	0	-4.33819	0.212529	0.767445	0.0437143
APOM	0	3.70421	0.212529	-0.584465	0.0438174
ESAM	0	3.25407	0.212529	-1.17444	0.0438631
VN1R60P	0	-2.28413	0.212529	-3.99525	0.0438699
PIWIL1	0	-2.28413	0.212529	-3.99525	0.0438699
CIBAR1P2	0	-2.28413	0.212529	-3.99525	0.0438699
LINC00853	0	-2.28413	0.212529	-3.99525	0.0438699
ZNF566-AS1	0	-3.45072	0.212529	-0.95493	0.0440443
PARP9	0	3.2655	0.212529	1.68798	0.044117
MRPL41	0	-3.86652	0.212529	0.353524	0.0441185
GPR78	0	2.60782	0.212529	-2.71022	0.0441298
FNDC10	0	-4.5079	0.212529	-0.893868	0.0442364
CORO7	0	-2.46434	0.212529	3.49494	0.0444385
SYPL2	0	3.42653	0.212529	-0.617744	0.0445013
MAP3K21	0	3.20534	0.212529	1.99359	0.044567
GLTPD2	0	-2.33577	0.212529	-3.96516	0.0446904
OR4F28P	0	-2.33577	0.212529	-3.96516	0.0446904
KRT86	0	-2.33577	0.212529	-3.96516	0.0446904
FABP5P3	0	-2.33577	0.212529	-3.96516	0.0446904
TRIM43	0	-2.33577	0.212529	-3.96516	0.0446904
FCER1A	0	-2.33577	0.212529	-3.96516	0.0446904
MRPS28	0	3.29097	0.212529	2.46701	0.0446914
SHLD3	0	-4.37975	0.212529	1.21913	0.0447875
AVPR1B	0	-3.83714	0.212529	-2.4307	0.0448333
PRAMEF8	0	-2.35152	0.212529	-3.956	0.0449474
PRAMEF7	0	-2.35152	0.212529	-3.956	0.0449474
SLC9A3R1	0	-2.26609	0.212529	4.05501	0.0449541
TRADD	0	2.91445	0.212529	-1.04556	0.0449602
PIGZ	0	-2.14894	0.212529	1.42867	0.0449767
GRTP1	0	2.78798	0.212529	0.840357	0.0450689
LPP	0	2.0814	0.212529	6.57997	0.0452097
MSRA	0	4.99591	0.212529	1.15159	0.0452209
GRIN1	0	-3.75013	0.212529	1.30584	0.045287
BOLA1	0	-4.23537	0.212529	0.842487	0.0453321
ACKR3	0	-3.22392	0.212529	3.24027	0.045431
FBXW9	0	-2.11189	0.212529	2.32379	0.0454397
TFDP3	0	-2.382	0.212529	-3.93842	0.0454401
RNF225	0	-2.382	0.212529	-3.93842	0.0454401
AANAT	0	-2.382	0.212529	-3.93842	0.0454401
PROZ	0	-2.382	0.212529	-3.93842	0.0454401
LINC02395	0	-2.382	0.212529	-3.93842	0.0454401
OR52T1P	0	-2.382	0.212529	-3.93842	0.0454401
LINC01166	0	-2.382	0.212529	-3.93842	0.0454401
LOC101927692	0	-2.382	0.212529	-3.93842	0.0454401
OLAH	0	-2.382	0.212529	-3.93842	0.0454401
GHSR	0	-2.382	0.212529	-3.93842	0.0454401
PNOC	0	2.85175	0.212529	-2.62979	0.0454539
FRMD8	0	-2.12988	0.212529	3.05475	0.0454773
TMEM18-DT	0	2.23085	0.212529	-2.87621	0.0455723
RN7SL535P	0	2.39982	0.212529	-2.79728	0.0456514
FLVCR2	0	3.59407	0.212529	-0.0742377	0.0458288
RB1-DT	0	2.20967	0.212529	-2.4288	0.045897
ELF3	0	3.45417	0.212529	-0.245058	0.0459224
CHEK2P2	0	-2.42385	0.212529	-3.91435	0.0461264
SHISA8	0	-2.42385	0.212529	-3.91435	0.0461264
ISX	0	-2.42385	0.212529	-3.91435	0.0461264
IZUMO2	0	-2.42385	0.212529	-3.91435	0.0461264
LOC101928446	0	-2.42385	0.212529	-3.91435	0.0461264
MGC32805	0	-2.42385	0.212529	-3.91435	0.0461264
LINC00690	0	-2.42385	0.212529	-3.91435	0.0461264
MTND5P31	0	-2.42385	0.212529	-3.91435	0.0461264
NEMP2-DT	0	-2.42385	0.212529	-3.91435	0.0461264
YWHAQP5	0	-2.42385	0.212529	-3.91435	0.0461264
CNR2	0	-2.42385	0.212529	-3.91435	0.0461264
C11orf65	0	-3.50018	0.212529	-0.727042	0.0461364
PRAM1	0	2.80303	0.212529	-2.64646	0.0461782
INSYN1	0	-2.9024	0.212529	2.40945	0.0461789
MAL2	0	3.91407	0.212529	2.8278	0.0462453
MSC	0	-4.10241	0.212529	-2.20186	0.0462467
PLS1	0	3.60189	0.212529	2.88764	0.0463131
AHR	0	4.03759	0.212529	3.61566	0.0464847
MYO3B	0	-4.07982	0.212529	0.574087	0.046557
COX10-DT	0	3.48824	0.212529	1.86848	0.0465913
SOX1-OT	0	-2.87631	0.212529	0.528074	0.0465963
HIC1	0	-3.58953	0.212529	-2.2705	0.0467258
PLEKHH3	0	-2.08016	0.212529	3.08021	0.0467479
RPS6P26	0	-2.46189	0.212529	-3.89248	0.0467636
KRT8P14	0	-2.46189	0.212529	-3.89248	0.0467636
NOLC1P1	0	-2.46189	0.212529	-3.89248	0.0467636
SCUBE1-AS1	0	-2.46189	0.212529	-3.89248	0.0467636
SEC14L3	0	-2.46189	0.212529	-3.89248	0.0467636
TP53TG3B	0	-2.46189	0.212529	-3.89248	0.0467636
NPW	0	-2.46189	0.212529	-3.89248	0.0467636
KRT87P	0	-2.46189	0.212529	-3.89248	0.0467636
RPSAP45	0	-2.46189	0.212529	-3.89248	0.0467636
LINC00336	0	-2.46189	0.212529	-3.89248	0.0467636
LINC00691	0	-2.46189	0.212529	-3.89248	0.0467636
TSPYL6	0	-2.46189	0.212529	-3.89248	0.0467636
NPM1P40	0	-2.46189	0.212529	-3.89248	0.0467636
CD84	0	-2.46189	0.212529	-3.89248	0.0467636
FAM225B	0	-2.16681	0.212529	-4.00146	0.046785
RIN1	0	-2.54311	0.212529	0.987184	0.047134
CFAP57	0	-2.98776	0.212529	1.70733	0.0471866
DAPK2	0	3.11954	0.212529	0.469338	0.0472369
OR7G3	0	-2.49676	0.212529	-3.87243	0.0473576
CD3G	0	-2.49676	0.212529	-3.87243	0.0473576
LOC392266	0	-2.49676	0.212529	-3.87243	0.0473576
ZNF479	0	-2.49676	0.212529	-3.87243	0.0473576
GABRR1	0	-2.49676	0.212529	-3.87243	0.0473576
LINC01085	0	2.72085	0.212529	-2.67525	0.0474603
FZD9	0	-4.21151	0.212529	-1.66552	0.0475255
PSD	0	-2.31823	0.212529	4.05514	0.0476341
LAG3	0	3.79615	0.212529	-0.262668	0.0476688
PIGBOS1	0	2.90903	0.212529	1.05729	0.047698
PPP3CB-AS1	0	3.70884	0.212529	-0.31699	0.0478237
LAIR1	0	-2.52916	0.212529	-3.85392	0.0479039
ITPK1-AS1	0	-2.52916	0.212529	-3.85392	0.0479039
GPR82	0	-2.52916	0.212529	-3.85392	0.0479039
AA06	0	-2.52916	0.212529	-3.85392	0.0479039
RN7SKP299	0	-2.52916	0.212529	-3.85392	0.0479039
TLR10	0	-2.52916	0.212529	-3.85392	0.0479039
MROH7	0	-3.66186	0.212529	-0.889465	0.0480148
C11orf42	0	2.65605	0.212529	-2.69554	0.0481495
FAM9C	0	-2.55941	0.212529	-3.83674	0.0484084
ABCC13	0	-2.55941	0.212529	-3.83674	0.0484084
AGBL1-AS1	0	-2.55941	0.212529	-3.83674	0.0484084
AGBL1-AS1.1	0	-2.55941	0.212529	-3.83674	0.0484084
OR10V2P	0	-2.55941	0.212529	-3.83674	0.0484084
RASSF10	0	-2.55941	0.212529	-3.83674	0.0484084
LINC02616	0	-2.55941	0.212529	-3.83674	0.0484084
TUBA3E	0	-2.55941	0.212529	-3.83674	0.0484084
MTND5P1	0	4.05482	0.212529	-0.199598	0.0484343
SPDYE2	0	3.14526	0.212529	-0.689827	0.0484397
SEMA3B	0	2.94918	0.212529	1.10684	0.0486561
NPR3	0	3.35463	0.212529	1.79228	0.0487003
CHGA	0	-2.15234	0.212529	3.19793	0.0488596
CDKN1C	0	-4.84711	0.212529	2.23836	0.0488648
LOC101927476	0	-2.58771	0.212529	-3.8207	0.0488796
BEND2	0	-2.58771	0.212529	-3.8207	0.0488796
CMTM2	0	-2.58771	0.212529	-3.8207	0.0488796
TMEM121	0	-2.58771	0.212529	-3.8207	0.0488796
SLC22A9	0	-2.58771	0.212529	-3.8207	0.0488796
MS4A1	0	-2.58771	0.212529	-3.8207	0.0488796
C10orf53	0	-2.58771	0.212529	-3.8207	0.0488796
CCNB3P1	0	-2.58771	0.212529	-3.8207	0.0488796
LINC02504	0	-2.58771	0.212529	-3.8207	0.0488796
FAM133EP	0	-2.58771	0.212529	-3.8207	0.0488796
LOC100129573	0	-2.58771	0.212529	-3.8207	0.0488796
LINC01360	0	-2.58771	0.212529	-3.8207	0.0488796
SNX15	0	2.11266	0.212529	2.83794	0.0491615
C19orf25	0	-2.07523	0.212529	2.48251	0.0492205
VWA3B	0	-3.31648	0.212529	0.596449	0.0492513
LOC105372971	0	-2.61421	0.212529	-3.80567	0.0493241
GP2	0	-2.61421	0.212529	-3.80567	0.0493241
LOC107984784	0	-2.61421	0.212529	-3.80567	0.0493241
KRT84	0	-2.61421	0.212529	-3.80567	0.0493241
CENPUP2	0	-2.61421	0.212529	-3.80567	0.0493241
GIMAP8	0	-2.61421	0.212529	-3.80567	0.0493241
TEX15	0	3.23472	0.212529	1.70065	0.0494178
GPR21	0	3.44597	0.212529	-2.45592	0.0494309
RNFT1-DT	0	2.86927	0.212529	-0.189974	0.0495156
IQCD	0	3.42861	0.212529	0.0366765	0.0495818
ADPRH	0	2.81716	0.212529	0.856119	0.0496378
ULK4P1	0	2.06485	0.212529	1.67199	0.0496533
MIR433	0	-2.63839	0.212529	-3.79194	0.0497332
RUVBL2P1	0	-2.63911	0.212529	-3.79152	0.0497455
LINC00334	0	-2.63911	0.212529	-3.79152	0.0497455
RPL31P6	0	-2.63911	0.212529	-3.79152	0.0497455
LDHAL6B	0	-2.63911	0.212529	-3.79152	0.0497455
NPM1P50	0	-2.63911	0.212529	-3.79152	0.0497455
IL12B	0	-2.63911	0.212529	-3.79152	0.0497455
C1orf127	0	-2.63911	0.212529	-3.79152	0.0497455
CXCL8	0	-6.93765	0.212529	2.4339	0.0497504
FBXO15	0	3.4393	0.212529	-0.421747	0.0499149
EMX1	0	3.78181	0.212529	-0.55556	0.0499465

### Sheet: DEG_Neuron
GeneID	Assem SCZ	iPSC SCZ	FDR	AveExpr	P value
INS	0	-5.73582	0.117967	-2.26031	3.56632e-06
SPECC1L-ADORA2A	0	4.59466	0.223655	-2.44684	1.63673e-05
PENK-AS1	0	4.07458	0.223655	-2.71537	2.02843e-05
HBA2	0	-3.97779	0.250642	-3.14104	4.69381e-05
MYT1	0	-2.50344	0.250642	5.19358	5.46169e-05
RNF103-CHMP3	0	3.67434	0.250642	-2.91854	5.46614e-05
CLDN22	0	4.09655	0.250642	-2.56404	6.29847e-05
GCG	0	-3.88993	0.250642	0.41081	6.81957e-05
SDS	0	3.18192	0.288547	-3.1592	9.24809e-05
KRT19	0	4.35211	0.312504	-2.58263	0.000123737
PIGY	0	4.50687	0.312504	-2.43578	0.000128947
LOC157273	0	3.8727	0.312504	-2.83139	0.000132265
SMIM10	0	4.03295	0.387575	-2.71055	0.000175755
TMEM236	0	-3.05326	0.389608	-3.60404	0.000195002
TMCO4	0	4.19738	0.389608	-1.58117	0.00022717
OMG	0	3.07106	0.389608	2.54544	0.000238595
KCNA1	0	2.73235	0.389608	0.857626	0.000247348
ATP4B	0	2.93419	0.445043	-3.2775	0.000326732
CHST2	0	2.35583	0.445043	3.27778	0.000328483
FAM189A2	0	5.32845	0.445043	1.21223	0.000332762
RPS3AP37	0	-3.15401	0.445043	-3.04796	0.000336359
ATP10B	0	3.15635	0.463529	1.87158	0.0004049
RAB20	0	4.21654	0.463529	-2.13859	0.000406383
CPA6	0	2.76758	0.497697	-3.37255	0.000488311
GATA3-AS1	0	-4.41815	0.497697	-2.93166	0.000508785
RUFY4	0	2.49992	0.497697	-3.50171	0.000552336
OR7E29P	0	2.38011	0.497697	-3.56214	0.000615318
RGS16	0	-2.11069	0.497697	4.44199	0.000624663
LOC100422317	0	-3.3416	0.497697	-2.95547	0.000627741
STUM	0	2.71465	0.497697	4.16548	0.000641425
LOC100419572	0	-2.94213	0.497697	-3.14913	0.000697984
SGK3	0	2.83005	0.497697	2.92685	0.000700037
DFFBP1	0	-2.61932	0.497697	-0.773489	0.000708725
HBB	0	-2.76311	0.497697	-3.74539	0.000735288
ICAM2	0	2.50467	0.497697	-3.50171	0.000775563
MARCHF3	0	3.17309	0.497697	2.08142	0.00077688
FITM1	0	2.26258	0.497697	-3.62256	0.000779459
PRSS8	0	2.85514	0.497697	-3.32487	0.000795664
TIMP3	0	3.6484	0.501455	6.45102	0.000855458
LINC01133	0	2.09838	0.501455	-3.70347	0.000882489
METTL7B	0	6.83763	0.501455	-0.764341	0.000891594
LINC02249	0	-2.98117	0.501455	0.247381	0.000921264
DCSTAMP	0	-3.63152	0.501455	-3.32204	0.000925167
PPP1R3G	0	2.77838	0.501455	-3.36504	0.000957579
RBAK-RBAKDN	0	2.8777	0.501455	-3.30269	0.00096305
TECTB	0	3.57721	0.502982	-2.42788	0.000988386
SLC26A9	0	3.51905	0.527469	-2.45198	0.00106918
FLVCR2	0	2.8181	0.527469	1.13156	0.00108434
KCNJ15	0	-3.01258	0.541533	-3.62453	0.00121749
HES5	0	-3.07125	0.541533	3.16085	0.00125492
NT5E	0	4.63838	0.541533	-0.139871	0.00127409
ZFHX2	0	-2.32106	0.541533	4.0695	0.00131399
TAFA1	0	3.05984	0.541533	2.10671	0.00133211
PAK6-AS1	0	3.09539	0.541533	-2.69538	0.00134158
G6PC2	0	-3.2499	0.541533	-3.50171	0.00135394
GDA	0	4.55534	0.541533	1.63898	0.00138683
GPR151	0	3.83597	0.541533	-1.37261	0.00142496
TRPA1	0	2.69329	0.541533	-3.41529	0.00142748
LOC100419928	0	-3.51241	0.541533	-1.8448	0.00144571
ESRP1	0	3.00061	0.541533	-0.621921	0.00151087
PLPPR5-AS1	0	3.25548	0.541533	-2.58607	0.00151627
ITGB5	0	2.60115	0.541533	4.46213	0.00167715
CYTIP	0	6.00973	0.541533	-1.83278	0.00168824
CFAP20DC-AS1	0	2.48916	0.541533	-3.51388	0.00172461
NPSR1-AS1	0	3.60309	0.541533	-2.43461	0.00178543
DDO	0	4.58267	0.541533	-2.41758	0.00178774
WWC1	0	2.15914	0.541533	5.02689	0.00179691
PRSS12	0	2.34815	0.541533	5.52174	0.00180871
HEPACAM	0	8.61491	0.541533	-0.396754	0.00185703
SLCO1B3	0	3.35659	0.541533	-3.06822	0.00190174
FAM106A	0	5.03008	0.541533	0.0075345	0.00196192
MGST2	0	2.24756	0.541533	1.3394	0.00196477
HEPN1	0	8.15998	0.541533	-0.64423	0.00197735
ACOX2	0	4.39992	0.541533	0.678083	0.00204031
TDH-AS1	0	2.10993	0.541533	-3.70347	0.00206619
LHX9	0	-5.50179	0.541533	4.28623	0.00217925
LIMS2	0	3.57949	0.541533	-2.42423	0.00217943
GRIN2A	0	3.01945	0.541533	3.27066	0.0022033
HTR1A	0	2.04912	0.541533	-3.71762	0.00239451
PLCE1-AS1	0	2.09346	0.541533	-0.255591	0.0023983
KCNK4	0	2.20437	0.541533	-3.65678	0.0023984
LINC01289	0	-3.49134	0.541533	-2.08856	0.00242685
SLC16A12	0	4.10659	0.541533	2.07994	0.00242737
GACAT2	0	2.70033	0.541533	-3.41329	0.0024616
SFTA1P	0	2.51312	0.541533	-3.48786	0.00247994
LINC02749	0	2.24593	0.541533	-3.62453	0.00252092
RPRM	0	2.43074	0.541533	1.82108	0.00255109
FAM21EP	0	3.09918	0.541533	-2.12703	0.0025589
CYP4A11	0	2.00826	0.541533	-3.74539	0.00259794
S1PR3	0	2.89336	0.541533	3.9007	0.00268626
MET	0	2.52324	0.541533	1.9743	0.00277647
PAX1	0	2.81638	0.541533	-3.33238	0.00281374
EFEMP1	0	4.72913	0.541533	2.67519	0.00284268
PLAAT4	0	5.69539	0.541533	-1.30226	0.00284619
OAS1	0	4.01933	0.541533	-2.69217	0.00294878
PLAC9	0	2.81517	0.541533	-3.33063	0.0030763
IGFBP7	0	5.47568	0.541533	4.94244	0.00307748
IRAG1-AS1	0	2.36431	0.541533	-3.56214	0.00317693
SPARC	0	2.46677	0.541533	8.74397	0.00323557
TUBA4A	0	2.99025	0.541533	1.38248	0.0032459
NDST4	0	-3.21085	0.541533	3.0332	0.00325838
ZRSR2P1	0	-5.10805	0.541533	-1.1739	0.00328813
C1QTNF5	0	3.05302	0.541533	2.25502	0.00333732
CTSH	0	2.59095	0.541533	2.54971	0.0034024
IGFBP5	0	2.94337	0.541533	6.98034	0.00340511
LOC102546299	0	-3.77732	0.541533	-1.91528	0.00341066
B3GNT9	0	5.03277	0.541533	0.872663	0.00341595
ARSJ	0	4.16882	0.541533	-1.06266	0.00356461
SLC39A12	0	6.35568	0.541533	1.49604	0.00363934
DDX18P1	0	-3.23967	0.541533	-2.76214	0.00367435
IGFBPL1	0	-2.35379	0.541533	6.81074	0.00369692
SLPI	0	2.25566	0.541533	-3.62453	0.00372837
ARHGAP31-AS1	0	2.74962	0.541533	-2.84423	0.00373598
ST18	0	-3.30546	0.541533	5.31676	0.00374484
CLCNKA	0	2.01639	0.541533	-3.74539	0.00380734
HGD	0	6.09045	0.541533	-0.656794	0.00384594
LINC02560	0	-2.12055	0.541533	-3.56214	0.00387848
PTGER2	0	4.69182	0.541533	-1.61708	0.00397584
IGF2BP1	0	-3.13481	0.541533	5.49885	0.00403944
RHOQ-AS1	0	-3.27814	0.541533	-2.98556	0.00405259
OR7E12P	0	-3.35216	0.541533	0.034612	0.00408273
TNFSF10	0	3.63682	0.541533	-2.90825	0.00409254
STOM	0	2.90705	0.541533	2.98694	0.00410118
TCF7L2	0	-4.95547	0.541533	6.57828	0.00420699
NHLH1	0	-2.32001	0.541533	5.94983	0.0042729
RN7SL809P	0	-3.55141	0.541533	-2.80821	0.00427669
BHLHE40	0	2.36996	0.541533	4.28075	0.00434434
RORC	0	3.42519	0.541533	-1.9466	0.00435009
NAT2	0	3.70077	0.541533	-2.86449	0.00435562
SNX10-AS1	0	-3.55783	0.541533	2.71426	0.00436027
LINC02048	0	2.35526	0.541533	-3.57628	0.00455228
GAB3	0	3.26017	0.541533	-2.35272	0.00459888
DIP2A-IT1	0	-2.41009	0.541533	-3.4208	0.00459902
LOC439933	0	4.193	0.541533	-2.65128	0.00465497
TMLHE-AS1	0	-2.25724	0.541533	-1.64866	0.00468997
TMPRSS9	0	-2.71671	0.541533	-3.26453	0.00477337
F5	0	3.79032	0.541533	2.04888	0.00480488
SLC66A3	0	2.21822	0.541533	2.03971	0.00485297
CD300LB	0	-3.36526	0.541533	-3.45936	0.00486386
FBXO32	0	2.1917	0.541533	3.48042	0.00493601
QRFPR	0	2.14141	0.541533	-3.68496	0.00497209
KRT8P36	0	-3.05726	0.541533	-3.61294	0.00506132
ARHGAP15	0	-4.83169	0.541533	0.182637	0.0050852
ADGRF1	0	-2.50125	0.541533	-3.88869	0.00517705
POU2F2	0	-2.41838	0.541533	4.35944	0.00522887
RPS7P3	0	-3.42599	0.541533	-2.91099	0.00533045
HEYL	0	-3.0509	0.541533	-1.09976	0.00542256
STEAP1B	0	2.79386	0.541533	-2.82405	0.00542277
SLC40A1	0	2.2978	0.541533	4.12975	0.00542436
CFAP276	0	2.39439	0.541533	2.75186	0.00544565
GASK1A	0	4.17307	0.541533	-0.70561	0.00550326
SNCG	0	3.99938	0.541533	-1.803	0.00581507
HPSE	0	2.79847	0.541533	-2.3143	0.00594726
ACAN	0	2.47416	0.541533	-2.9962	0.00599111
RPL27AP6	0	2.39818	0.541533	-0.222334	0.00599457
SLC1A3	0	3.23703	0.541533	8.17577	0.00600384
SHROOM1	0	2.49722	0.541533	-1.15403	0.00603949
LRATD2	0	2.51368	0.541533	6.25499	0.00613329
C11orf87	0	2.31458	0.541533	4.37075	0.0061668
H19	0	3.61772	0.541533	1.52496	0.00617445
IRGM	0	-2.54345	0.541533	-3.36037	0.006182
MMP7	0	2.38074	0.541533	-3.56214	0.00629573
CDCP1	0	4.37216	0.541533	-0.451027	0.00635995
DHRS3	0	3.01562	0.541533	2.04812	0.00637396
FRMPD4	0	2.96284	0.541533	2.03155	0.00662793
DNAAF4-CCPG1	0	4.15179	0.541533	-2.64042	0.00663548
RPL7P22	0	-2.37797	0.541533	-2.88337	0.00664344
GSTT2	0	3.52141	0.541533	-2.22179	0.0066808
GABBR2	0	2.39832	0.541533	5.41896	0.00673155
CEBPD	0	3.73698	0.541533	-1.11621	0.00676987
SYNJ2	0	2.5827	0.541533	3.09337	0.00680358
MYORG	0	2.04727	0.541533	5.3333	0.00683562
COLEC12	0	4.5436	0.541533	4.02292	0.00684825
LEF1	0	-2.10438	0.541533	4.26089	0.00688162
RN7SL608P	0	-3.09641	0.541533	-1.83782	0.00693978
TMOD1	0	3.56566	0.541533	2.69486	0.00695329
NEUROD4	0	-2.88264	0.541533	4.19452	0.00713241
DTHD1	0	3.0872	0.541533	-2.65239	0.00714432
TMEM71	0	2.91358	0.541533	-2.76847	0.00718375
WIF1	0	5.19023	0.541533	-0.3407	0.00720146
GNLY	0	-2.11558	0.541533	-1.97717	0.00722061
RGCC	0	3.91276	0.541533	0.021458	0.00735846
CHRDL2	0	2.68751	0.541533	-3.41743	0.00739594
F2RL1	0	2.364	0.541533	2.68385	0.00740341
RARRES1	0	3.94974	0.541533	-0.351183	0.00741384
CLDN16	0	3.74107	0.541533	-2.39935	0.00746945
ZNF878	0	-2.04493	0.541533	0.566466	0.00756378
SPATA3-AS1	0	2.74536	0.541533	-3.37888	0.00770801
MYO1B	0	-2.91194	0.541533	5.81511	0.00807896
GPR4	0	2.0765	0.541533	-3.71762	0.00811217
LINC02328	0	2.0765	0.541533	-3.71762	0.00811217
LYN	0	3.87969	0.541533	3.00954	0.00818027
MRO	0	5.04563	0.541533	-1.00811	0.00823876
OCM	0	3.40651	0.541533	-2.09803	0.0082721
ART3	0	3.1384	0.541533	-2.65883	0.00832236
IL33	0	2.53891	0.541533	3.55934	0.00833718
HPD	0	2.40363	0.541533	-3.01997	0.00834008
PEBP4	0	3.26902	0.541533	-2.05175	0.00837134
GABRA6	0	2.53137	0.541533	-3.46849	0.00838813
CD109-AS1	0	3.48477	0.541533	-2.47065	0.00843518
A2ML1	0	3.0006	0.541533	-0.475867	0.00847259
SP9	0	-5.60234	0.541533	0.647609	0.00851815
ZMYND15	0	2.89811	0.541533	-1.9738	0.00852402
OC90	0	-2.14051	0.541533	-3.77568	0.008757
KRT5	0	2.83009	0.541533	-2.57481	0.00887304
ARHGAP31	0	3.18497	0.541533	2.89612	0.00889107
RPL5P12	0	2.53526	0.541533	-2.19564	0.00895631
PPFIBP2	0	2.45656	0.541533	3.4722	0.00904456
PDGFRA	0	3.3985	0.541533	3.9126	0.00910436
PLPP4	0	2.51087	0.541533	0.410155	0.00911131
TC2N	0	3.39335	0.541533	1.95331	0.0091586
MYEOV	0	2.14741	0.541533	-3.16882	0.00918879
CXCL14	0	3.82288	0.541533	4.26387	0.00923183
SHOX2	0	-7.30366	0.541533	1.81605	0.00933894
CERS6-AS1	0	5.10139	0.541533	-2.22965	0.0093401
PPDPFL	0	3.44744	0.541533	-3.00963	0.00975384
SLC15A2	0	3.11241	0.541533	4.22041	0.0097643
SSPN	0	2.89286	0.541533	2.21865	0.00987683
HRH2	0	2.32843	0.541533	-1.21772	0.00995917
ASPA	0	3.53844	0.541533	-2.41323	0.00996366
SPTSSB	0	2.30646	0.541533	0.412675	0.0100601
GRPR	0	3.00016	0.541533	-1.70698	0.0101398
ESM1	0	-3.46251	0.541533	-1.91809	0.0101818
CASP1	0	5.43884	0.541533	-2.0773	0.0101893
SLC9A2	0	3.06121	0.541533	-2.45586	0.0103498
IQGAP2	0	2.67551	0.541533	5.91738	0.0105632
DDIT4L	0	4.84374	0.541533	1.09955	0.0106075
MTCO3P29	0	-2.70298	0.541533	-2.33441	0.0106312
FAM3B	0	2.2912	0.541533	-3.62453	0.0106709
SCARNA12	0	-2.19441	0.541533	-2.73007	0.0108074
NFAM1	0	2.88815	0.541533	-1.76452	0.0108914
CALN1	0	2.37609	0.541533	3.46404	0.0109098
TNFSF9	0	-2.34698	0.541533	0.148972	0.0109841
PLVAP	0	2.71756	0.541533	-3.41329	0.0110451
KCNMB1	0	2.08875	0.541533	-3.71762	0.0110719
SLC4A4	0	3.13684	0.541533	4.43785	0.0110849
CATSPERB	0	2.63554	0.541533	-3.45346	0.0111283
LINC00323	0	2.56791	0.541533	-3.48786	0.0111658
FCMR	0	2.17013	0.541533	-3.68496	0.01129
ST8SIA5	0	2.2773	0.541533	0.849598	0.0113485
SLC7A11-AS1	0	-2.71866	0.541533	-0.435186	0.0113591
CCR1	0	2.22757	0.541533	-3.64304	0.0113713
DUSP1	0	-2.26622	0.541533	5.93692	0.0113763
PIK3C2G	0	2.99342	0.541533	-3.2761	0.0117255
COL8A2	0	4.08997	0.541533	-0.479664	0.011739
AHI1-DT	0	2.79542	0.541533	-1.37136	0.0118048
CD180	0	2.2326	0.541533	-3.10088	0.0118872
CAVIN1	0	3.69022	0.541533	2.63664	0.0119352
SLC9A3	0	-2.13818	0.541533	-3.30606	0.0119414
HNMT	0	4.28991	0.541533	2.10699	0.0119528
CYP27A1	0	2.52187	0.541533	2.71352	0.0120528
RSAD2	0	2.28889	0.541533	1.38879	0.0121098
LINC02688	0	-2.22471	0.541533	-3.50171	0.0121333
LINC01814	0	-2.51123	0.541533	-3.37888	0.0121347
TMBIM1	0	3.53884	0.541533	3.08046	0.0121484
PNLDC1	0	-2.94935	0.541533	-2.57846	0.0121568
MDFI	0	2.10763	0.541533	0.300436	0.012159
SEC14L2	0	2.15387	0.541533	4.43874	0.0121715
LINC00880	0	5.24403	0.541533	-0.964875	0.0122058
SELENOV	0	2.31574	0.541533	-3.06822	0.012262
REM2	0	-2.19042	0.541533	2.79021	0.0123265
PPIAP39	0	2.00201	0.541533	-3.76587	0.0123313
ZAP70	0	2.00201	0.541533	-3.76587	0.0123313
DCN	0	4.29046	0.541533	3.99579	0.0124129
DPY19L1	0	2.00952	0.541533	6.7211	0.0124663
DOCK8	0	3.44683	0.541533	1.50606	0.0124911
CABCOCO1	0	3.28279	0.541533	1.10304	0.0125132
ITK	0	-2.17629	0.541533	-1.34709	0.0125336
FBP1	0	2.53371	0.541533	-2.72797	0.0125825
FAM27C	0	2.65715	0.541533	-2.76785	0.0125962
IRF6	0	4.04793	0.541533	-0.255777	0.0128613
SLC25A48	0	3.68562	0.541533	-2.12192	0.012874
FAM166A	0	-2.30323	0.541533	-2.44919	0.0128791
GRAMD2B	0	3.8299	0.541533	3.88072	0.0129613
LINC01616	0	2.33782	0.541533	-3.06014	0.0130233
PCDHB17P	0	-2.66781	0.541533	0.0581925	0.0131225
SPEM1	0	-2.53157	0.541533	-3.33063	0.0131246
TFPI	0	3.29425	0.541533	3.23665	0.0131438
SIDT1	0	2.32462	0.541533	0.641127	0.013148
ERFE	0	2.15709	0.541533	-1.03994	0.0132407
SYNPO	0	2.9331	0.541533	1.90447	0.0133378
C16orf89	0	5.02789	0.541533	-0.735791	0.0133399
KCNE3	0	2.9052	0.541533	-3.31648	0.0134978
PDGFRB	0	3.05243	0.541533	4.09635	0.0135616
RASL10A	0	3.42954	0.541533	-0.84101	0.0136004
AKR1C3	0	4.44436	0.541533	0.473439	0.0137647
ARHGEF26-AS1	0	2.0903	0.541533	1.25139	0.0138402
GTF2I-AS1	0	-2.49595	0.541533	-0.754424	0.0139168
SMOC1	0	2.79594	0.541533	4.77913	0.0139201
MAL	0	3.45459	0.541533	-2.44834	0.0139256
NEUROG2	0	-2.15024	0.541533	5.45325	0.013937
LTBP1	0	2.45594	0.541533	5.83195	0.0139917
ANXA11	0	2.75156	0.541533	3.53215	0.0140535
RGS6	0	3.78786	0.541533	1.40612	0.0140876
EPCAM	0	2.77159	0.541533	2.60135	0.0142373
SHISA9	0	2.25873	0.541533	4.89032	0.014257
C8orf34-AS1	0	3.62924	0.541533	-1.28904	0.0142746
DDX11L2	0	2.33422	0.541533	-2.82265	0.0143287
SLC22A11	0	-2.62638	0.541533	-3.32204	0.0144226
CYSLTR2	0	2.88166	0.541533	-1.63205	0.0145409
POU2AF1	0	2.87006	0.541533	-2.03619	0.0145599
ALDOC	0	2.36578	0.541533	5.01626	0.014571
HAPLN1	0	5.53198	0.541533	0.313333	0.0145819
HOGA1	0	3.12691	0.541533	-1.84903	0.0146464
FAM107A	0	3.28693	0.541533	5.96814	0.0146469
S100A10	0	5.30113	0.541533	1.23902	0.0146541
SLN	0	2.36191	0.541533	-2.80821	0.0146858
MATN2	0	2.4598	0.541533	3.01649	0.0148294
TRADD	0	2.75312	0.541533	-0.679341	0.0149064
SLC18A1	0	-6.1645	0.541533	0.387556	0.0149323
LINC02123	0	-2.71252	0.541533	-3.2761	0.0151433
KY	0	2.97523	0.541533	-1.77762	0.0151536
DNAJC5B	0	2.87104	0.541533	-3.29046	0.0153055
ECRG4	0	3.48492	0.541533	-1.05044	0.0154567
GALNT15	0	2.86163	0.541533	2.33942	0.0155154
GOLGA8M	0	3.08003	0.541533	-3.22993	0.0155283
SIGLEC1	0	3.21106	0.541533	-2.08892	0.0156329
GPX2	0	2.06644	0.541533	-3.20956	0.0156851
FZD4-DT	0	2.78123	0.541533	-2.5826	0.0157419
GZMB	0	2.11571	0.541533	-3.1893	0.0157912
NWD1	0	4.36821	0.541533	2.1642	0.0158149
RNF217-AS1	0	2.31478	0.541533	-3.06647	0.0159227
CMAHP	0	2.10649	0.541533	-3.71762	0.0159315
ZIC3	0	-4.18042	0.541533	4.87672	0.0159816
GJA1	0	3.27742	0.541533	6.1556	0.0160442
TMEM217	0	3.72832	0.541533	-1.69585	0.016246
NPAS2	0	2.17894	0.541533	3.28483	0.0163468
FOXP2	0	-4.51611	0.541533	3.77397	0.0163663
ERICH5	0	3.3909	0.541533	-0.236872	0.0166706
ZBTB42	0	3.04098	0.541533	-1.21537	0.0166757
MORN5	0	3.07623	0.541533	0.878087	0.0166972
PHYHD1	0	2.96043	0.541533	-0.232371	0.0170188
CXCL16	0	2.94324	0.541533	1.8627	0.0173222
ELOVL2-AS1	0	2.86418	0.541533	-1.65317	0.0174733
FOLR1	0	5.81417	0.541533	1.6163	0.0176152
KLF4	0	-2.84047	0.541533	3.92262	0.0176932
TNFAIP8L3	0	3.31041	0.541533	0.717778	0.0177105
RELN	0	-3.7431	0.541533	5.77233	0.0178021
SNHG28	0	2.22186	0.541533	0.0726662	0.0178167
FOSB	0	-5.33301	0.541533	6.39258	0.0179812
SATB2-AS1	0	3.95888	0.541533	-2.08304	0.0180265
F3	0	3.41791	0.541533	4.78381	0.0180756
TSLP	0	2.20062	0.541533	-3.12865	0.018083
TSLP.1	0	2.20062	0.541533	-3.12865	0.018083
HOXC6	0	2.62942	0.541533	-3.45936	0.0182851
GSDMD	0	2.73924	0.541533	-2.58999	0.0183433
SLITRK6	0	-4.49554	0.541533	2.04699	0.018419
GBP3	0	4.60401	0.541533	-0.50702	0.018489
RN7SL731P	0	3.3789	0.541533	-1.72828	0.0186194
SLC38A3	0	2.15347	0.541533	2.10825	0.0187647
PPFIA2-AS1	0	-2.46736	0.541533	-0.313092	0.0187857
FGD2	0	-2.16717	0.541533	-3.50171	0.0188536
SSC4D	0	2.21563	0.541533	-1.11699	0.0188574
BACE2	0	2.05332	0.541533	3.30089	0.0189735
CLDN2	0	4.18589	0.541533	0.816571	0.0190592
TMEM220-AS1	0	2.62735	0.541533	-2.67634	0.0190831
TTLL2	0	-2.70552	0.541533	-1.79751	0.0191015
VSTM4	0	2.67651	0.541533	2.79022	0.0191338
AQP4-AS1	0	3.52568	0.541533	-2.413	0.0191663
RARRES2	0	3.59077	0.541533	-0.585428	0.0192313
SIM1	0	-3.98965	0.541533	-2.62081	0.019246
EVA1C	0	4.28199	0.541533	0.854244	0.0192886
ENPP7P4	0	2.49663	0.541533	-1.68502	0.019494
PLPP3	0	2.07039	0.541533	6.65688	0.0195016
ENAM	0	-2.83576	0.541533	-2.91099	0.019685
SLC5A5	0	5.03657	0.541533	-1.27225	0.0196998
CLDN10	0	3.00954	0.541533	0.163226	0.0197083
PAPPA-AS1	0	-2.69022	0.541533	-0.184049	0.0197334
ALDH1L1	0	3.73878	0.541533	0.689805	0.0198597
LINC01204	0	-3.10711	0.541533	-3.56214	0.0198837
LINC02607	0	3.63659	0.541533	0.608947	0.0199593
PALMD	0	2.32226	0.541533	5.10433	0.0200351
LOC105371083	0	-2.55257	0.541533	-3.84044	0.0204033
LINC01053	0	-2.65035	0.541533	-3.79219	0.0204357
HHATL	0	3.15466	0.541533	-2.27377	0.0204542
AK5	0	2.24159	0.541533	3.37356	0.0204734
SMCR2	0	-2.62306	0.541533	-3.03381	0.0204874
DNAH9	0	2.48716	0.541533	2.60682	0.0205608
MAP6D1	0	2.23503	0.541533	2.94052	0.0205788
LINC01541	0	-3.67898	0.541533	-3.27843	0.020672
C10orf105	0	3.09309	0.541533	0.882841	0.0206864
CLDN7	0	2.743	0.541533	-3.40362	0.020689
CCT7P2	0	-3.03474	0.541533	-2.81222	0.0206986
SLC16A6	0	2.58943	0.541533	3.66167	0.0207618
LOC100419073	0	-2.336	0.541533	-3.94912	0.0208188
COL6A4P1	0	-2.336	0.541533	-3.94912	0.0208188
ITPKB	0	2.6358	0.541533	4.89535	0.0208526
TCF24	0	2.95261	0.541533	-2.48954	0.0208543
LDHAL6A	0	2.20143	0.541533	-2.8868	0.0209829
C1R	0	2.0664	0.541533	2.68896	0.0211479
EVA1A	0	2.99083	0.541533	-2.46716	0.0212586
HYAL4	0	-2.44925	0.541533	-2.83008	0.0213295
GVINP2	0	-2.2183	0.541533	-4.00955	0.0213311
CCR7	0	-2.67423	0.541533	-1.96966	0.0214438
P2RY8	0	-2.0546	0.541533	-4.09046	0.0217882
SNORA73B	0	-2.0546	0.541533	-4.09046	0.0217882
PLA2G2F	0	-2.0546	0.541533	-4.09046	0.0217882
HES7	0	2.82251	0.541533	-1.17579	0.0218471
NAV2-AS2	0	-4.09735	0.541533	-3.07223	0.0218914
FBXW11P1	0	2.25956	0.541533	-2.31254	0.0219952
CSGALNACT1	0	2.64598	0.541533	3.0582	0.0220489
HELT	0	-2.57603	0.541533	-3.8263	0.0221415
SLC2A5	0	2.53315	0.541533	0.42016	0.0222812
PWWP3B	0	-3.02558	0.541533	1.7206	0.0223287
MEGF6	0	-2.21916	0.541533	-0.0231281	0.0223299
ARMC8P1	0	-2.17214	0.541533	-4.03003	0.0224562
MTCO1P11	0	-2.17214	0.541533	-4.03003	0.0224562
GLRA1	0	-4.48503	0.541533	-1.47328	0.0229164
S100A2	0	2.58737	0.541533	-2.5302	0.0229347
HNF4A	0	3.18338	0.541533	-2.09944	0.0230518
LDHD	0	2.81715	0.541533	-2.56848	0.0230795
MTND4P15	0	-3.10328	0.541533	-2.38698	0.0231214
MIRLET7A1HG	0	-2.21194	0.541533	1.45028	0.0232174
LINC01778	0	2.8947	0.541533	-2.49798	0.0232973
PLCE1	0	2.00568	0.541533	5.79713	0.0233995
MOXD1	0	3.01314	0.541533	4.86086	0.0234373
PAFAH1B2P2	0	3.35209	0.541533	-2.01217	0.0236044
CYBRD1	0	2.18705	0.541533	4.15525	0.0238065
MLIP	0	3.0597	0.541533	1.04671	0.0238132
SH2D4A	0	2.45652	0.541533	-0.169321	0.0238154
TAGLN2	0	2.50066	0.541533	5.23449	0.0238375
AK4	0	2.46086	0.541533	5.55961	0.0238855
TTC39DP	0	-2.06121	0.541533	-4.09046	0.0239761
LINC01201	0	-3.3721	0.541533	-3.44487	0.0239894
CPLX3	0	-2.20689	0.541533	0.962683	0.0240755
AIFM3	0	2.76881	0.541533	0.352166	0.0241162
LAP3P2	0	-2.50206	0.541533	-3.09424	0.0242969
LDLRAP1	0	2.2189	0.541533	1.53973	0.0243348
METTL27	0	-3.34371	0.541533	-2.51083	0.0244588
EGR1	0	-3.64851	0.541533	9.1065	0.0245709
LOC284685	0	-2.03335	0.541533	-2.63596	0.0245951
RPL9P25	0	-2.87291	0.541533	-3.6943	0.0247489
CFI	0	4.42065	0.541533	3.3297	0.0247617
P3H2	0	2.1198	0.541533	2.24499	0.0248508
SYCE1L	0	-2.61042	0.541533	-3.09424	0.0248745
FAM162B	0	-2.3268	0.541533	-3.41329	0.0251564
BHLHE22	0	2.9182	0.541533	5.63979	0.0251898
HLA-DRA	0	2.92422	0.541533	-2.26019	0.0252339
GABRR3	0	-3.48771	0.541533	-1.74369	0.0252419
C10orf90	0	2.59924	0.541533	-3.46849	0.0254579
SSBP3-AS1	0	-3.33585	0.541533	-2.19447	0.0256114
SCNN1G	0	3.27895	0.541533	-1.28466	0.0256859
PPP1R8P1	0	-3.20311	0.541533	-2.58007	0.0257918
KCNJ8	0	3.89075	0.541533	0.358225	0.0258074
SV2B	0	2.1915	0.541533	3.55784	0.0259148
CD34	0	3.35898	0.541533	-2.03457	0.0259411
SLC35F2	0	2.4014	0.541533	2.0214	0.0261606
GSG1L	0	2.00948	0.541533	1.39101	0.0262278
TGFBR2	0	3.09563	0.541533	2.30131	0.0263388
LGALS3	0	2.90055	0.541533	3.33917	0.0263599
FIGNL2	0	-2.24095	0.541533	-4.00955	0.0264314
ENPP3	0	2.8306	0.541533	-1.43547	0.0264512
HTR2A	0	2.04396	0.541533	2.15386	0.0264842
EBF2	0	-5.0657	0.541533	1.91743	0.0264889
TEX38	0	-2.20816	0.541533	-3.29046	0.0264961
PRDM16-DT	0	3.47012	0.541533	2.06489	0.0265214
HHLA2	0	2.99867	0.541533	-3.2775	0.0266887
SLC28A3	0	3.17794	0.541533	0.243698	0.0268553
COPZ2	0	2.67922	0.541533	0.426772	0.0270303
LINC02798	0	2.24878	0.541533	0.273631	0.0271157
TLR4	0	2.24894	0.541533	-0.825873	0.0275704
SCARNA9	0	3.53054	0.541533	-0.956877	0.0276059
SELENOP	0	2.40952	0.541533	4.34156	0.0276543
DIPK1C	0	3.26063	0.541533	1.47757	0.0277419
LINC00511	0	2.06202	0.541533	3.22642	0.0277505
TAS2R50	0	-2.19576	0.541533	-3.50171	0.0278309
CHI3L1	0	6.46624	0.541533	-0.484215	0.0279613
ECM2	0	3.17504	0.541533	0.504581	0.0279881
MOB3B	0	2.13515	0.541533	4.89578	0.0280831
FBLN5	0	3.2707	0.541533	3.44292	0.0282257
LOC728138	0	-2.35865	0.541533	-3.21236	0.0283361
AQP12B	0	-2.46423	0.541533	-3.90087	0.0283572
ZC3H12A-DT	0	2.70288	0.541533	-2.27518	0.0284481
RN7SK	0	-2.16036	0.541533	1.42711	0.0284568
FAM114A1	0	2.25192	0.541533	3.40358	0.0284593
SNHG26	0	2.24631	0.541533	-3.09229	0.028741
EMP3	0	2.53065	0.541533	2.66969	0.0288553
C2orf72	0	2.93492	0.541533	4.08207	0.0290231
CALCA	0	-2.77065	0.541533	-0.796599	0.029062
MT1E	0	2.80143	0.541533	-2.03264	0.0291649
GRAP2	0	2.42414	0.541533	-2.75806	0.0293368
LINC00528	0	2.19197	0.541533	-3.11903	0.0293825
KLRD1	0	-2.21628	0.541533	-3.48123	0.0295255
NFATC2	0	2.90191	0.541533	1.42105	0.0295734
BNIP3P25	0	-2.36173	0.541533	-3.94161	0.0295993
UBALD1	0	-2.13955	0.541533	2.32917	0.0296521
HRH3	0	-2.06638	0.541533	-1.00567	0.0298128
TNFAIP3	0	-2.01542	0.541533	3.11822	0.0298366
CFAP107	0	3.43882	0.541533	0.241703	0.029851
ADAMTS17	0	2.33107	0.541533	0.5331	0.030118
SLC7A2	0	2.06169	0.541533	2.29513	0.0302015
MEG3	0	-3.42074	0.541533	-1.30995	0.0306423
GPR150	0	-2.68341	0.541533	-2.99189	0.0306682
COLCA2	0	3.44389	0.541533	-1.69583	0.0307974
GAS6-DT	0	2.29333	0.541533	-0.0968913	0.0308259
TLR1	0	3.06029	0.541533	-1.34137	0.0310564
SLC44A3-AS1	0	3.7998	0.541533	-1.14559	0.0312081
PPP2R2B	0	2.13669	0.541533	6.41982	0.0312256
SMYD1	0	-2.3467	0.541533	-3.22596	0.0313469
SPR	0	2.74646	0.541533	0.72789	0.0313477
ARL2-SNX15	0	-4.7164	0.541533	-2.75544	0.0318142
GATA6-AS1	0	2.70007	0.541533	-3.42595	0.0318355
FOS	0	-3.76117	0.541533	8.10631	0.0319939
KRT8P39	0	-2.20972	0.541533	-2.04853	0.0320055
TSSC2	0	-2.24659	0.541533	1.56198	0.0320668
NTSR2	0	2.94088	0.541533	-3.29046	0.0322475
KLK4	0	-2.20916	0.541533	-4.03003	0.032353
CASQ1	0	2.58564	0.541533	1.867	0.0323581
KIF26B	0	2.08086	0.541533	5.1098	0.0324393
SQOR	0	3.60209	0.541533	0.232537	0.0326724
ADAMTS20	0	-2.53123	0.541533	0.248099	0.0326888
CRH	0	3.72398	0.541533	-0.485215	0.0327569
LINC01198	0	-2.6997	0.541533	-3.80028	0.0329149
RN7SL381P	0	-2.67694	0.541533	-1.99164	0.0329698
TEAD4	0	3.07269	0.541533	-0.691548	0.0329779
EMB	0	-3.33301	0.541533	0.84211	0.0329859
LINC01414	0	-3.3762	0.541533	-2.24424	0.0330231
TNNI1	0	-2.1346	0.541533	-2.76214	0.0331281
NR5A2	0	-3.9933	0.541533	-0.563235	0.0336261
HMGB3P10	0	2.56244	0.541533	-2.70923	0.0336748
S100A11	0	3.61709	0.541533	-0.26085	0.0336971
CA12	0	2.42092	0.541533	6.12564	0.0338041
RTL4	0	-2.01706	0.541533	-4.1046	0.0338373
LOC100533629	0	-2.01706	0.541533	-4.1046	0.0338373
C5orf64-AS1	0	-2.01706	0.541533	-4.1046	0.0338373
ALG1L	0	2.51707	0.541533	-2.89441	0.0338613
OAF	0	2.26531	0.541533	1.89737	0.0340354
GPAT3	0	3.14532	0.541533	1.00079	0.0340557
SPINT1	0	2.9284	0.541533	0.101087	0.0340928
VSIG1	0	3.52261	0.541533	-2.96496	0.0341312
DNAAF6	0	3.50461	0.541533	-2.2487	0.0341512
SGMS2	0	2.54254	0.541533	3.25212	0.0342121
BNIP3P28	0	-2.30811	0.541533	-3.98178	0.0343336
EXOC3L1	0	-2.30811	0.541533	-3.98178	0.0343336
TTC22	0	2.20462	0.541533	-3.11903	0.0344279
ZIC1	0	-4.596	0.541533	5.25864	0.034436
NPR3	0	3.4173	0.541533	3.08983	0.0345533
ITFG2-AS1	0	-2.57941	0.541533	-3.09269	0.0345925
USH1G	0	2.05903	0.541533	-3.17515	0.0345943
LINC01123	0	3.44644	0.541533	0.537705	0.0346099
CD1D	0	2.88638	0.541533	-2.11056	0.0349084
TRIM47	0	3.98367	0.541533	-0.210908	0.0350929
CLDN34	0	-2.86782	0.541533	-3.70347	0.0352677
SLCO2B1	0	2.57902	0.541533	-2.36672	0.0353679
C1orf21-DT	0	-2.25151	0.541533	-2.40775	0.0353911
PTHLH	0	4.10381	0.541533	0.0257942	0.035394
FOXH1	0	-2.41074	0.541533	-3.94144	0.0358318
JSRP1	0	-2.29004	0.541533	-4.00192	0.0359283
PLXDC2	0	2.02516	0.541533	5.5681	0.0359982
VGLL3	0	-3.32887	0.541533	3.31872	0.0363159
PROM1	0	2.51804	0.541533	5.14794	0.0363616
LINC01750	0	2.50314	0.541533	-1.3221	0.0364804
SCN4B	0	3.11755	0.541533	3.63427	0.0364823
RPGRIP1	0	-2.70037	0.541533	-2.11559	0.0366922
LINC00462	0	2.01272	0.541533	-3.76587	0.0369407
BARX2	0	2.08046	0.541533	-2.3952	0.0373776
PPM1K-DT	0	2.05462	0.541533	-2.9454	0.0373949
OSTN	0	5.4337	0.541533	0.574741	0.0376318
C4orf19	0	2.58193	0.541533	-0.126166	0.037805
UBE2CP2	0	2.07561	0.541533	-2.93731	0.0379274
OLFML1	0	2.86246	0.541533	-1.98464	0.0379723
PSMC1P5	0	2.73893	0.541533	-2.55129	0.038058
SDC4	0	2.13658	0.541533	3.75399	0.0380974
KCNE4	0	2.90166	0.541533	-0.880531	0.0382075
HS6ST3	0	2.19361	0.541533	1.30822	0.0382688
ANXA4	0	2.56999	0.541533	4.49911	0.0384201
KCTD19	0	-2.07511	0.541533	0.244434	0.0385078
MMD2	0	4.37931	0.541533	0.376427	0.0385231
GLB1L3	0	-2.21461	0.541533	0.494042	0.0385871
EIF3KP1	0	-2.64826	0.541533	-1.59284	0.0390251
IL2RG	0	2.76153	0.541533	-2.28902	0.0390476
MYOF	0	2.70241	0.541533	3.9106	0.0392128
ITPR1	0	2.4109	0.541533	4.32777	0.0392788
LOC101928565	0	-2.52238	0.541533	-3.8771	0.0392866
C6orf223	0	3.40222	0.541533	-0.763991	0.039431
PDCD1LG2	0	3.54253	0.541533	-1.72945	0.0394665
MSANTD1	0	2.48385	0.541533	-1.50595	0.0396267
ARHGAP19-SLIT1	0	2.46741	0.541533	3.37671	0.0397118
SDR9C7	0	-2.37974	0.541533	-2.83672	0.0397155
EID3	0	-2.62654	0.541533	-1.91233	0.0397473
LINC01561	0	3.03939	0.541533	-2.02237	0.039842
ABCC4	0	2.08702	0.541533	5.10322	0.0399681
GAL3ST1	0	2.28651	0.541533	-2.57256	0.0400946
DLX2	0	-3.73696	0.541533	-1.26021	0.0401332
ADGRG2	0	2.19819	0.541533	2.64133	0.0401518
GOLT1A	0	2.02741	0.541533	-2.44973	0.0402532
SEL1L3	0	2.0532	0.541533	5.67902	0.0402653
CD38	0	4.81847	0.541533	0.161916	0.040324
OLIG3	0	-5.445	0.541533	0.908596	0.0405326
MSRA	0	2.20044	0.541533	3.6035	0.0405976
LINC02432	0	-2.33781	0.541533	-3.98178	0.0407879
LINC02029	0	-3.18141	0.541533	-2.42298	0.0408976
CHDH	0	2.25499	0.541533	2.41426	0.0409225
ALKAL2	0	3.22288	0.541533	-1.47321	0.0411839
ATP2C2	0	3.47786	0.541533	-1.60606	0.0413052
RPL32P32	0	3.24177	0.541533	-3.13169	0.0414463
CA4	0	3.05968	0.541533	0.582118	0.0415233
PHB1P5	0	-2.19338	0.541533	-4.05323	0.0416193
KLC3	0	2.17284	0.541533	-3.13352	0.0418683
SCNN1B	0	2.72962	0.541533	-2.28764	0.0418703
ASB4	0	-2.66523	0.541533	-3.2761	0.0419003
ARHGAP20	0	2.82413	0.541533	3.98505	0.0420473
MYCBP2-AS1	0	-2.39442	0.541533	-1.85256	0.042383
KHDC1L	0	-2.27358	0.541533	-3.97319	0.0423985
CIITA	0	2.58381	0.541533	-1.30778	0.042419
SOD3	0	3.98048	0.541533	-1.09736	0.0424361
GDF5	0	2.51881	0.541533	-1.53122	0.0426647
CCL2	0	2.58009	0.541533	1.69488	0.0427288
PLLP	0	3.80687	0.541533	-1.72665	0.0428194
RETREG1-AS1	0	2.76203	0.541533	-2.22724	0.0428831
FABP6	0	3.52237	0.541533	-0.990318	0.0431023
ANKRD1	0	2.35526	0.541533	-0.168649	0.0433292
KRT8P50	0	-2.6875	0.541533	-3.00963	0.0434218
TRPV5	0	-2.0427	0.541533	-4.1046	0.0434499
PARM1-AS1	0	-2.0427	0.541533	-4.1046	0.0434499
SSUH2	0	2.24232	0.541533	-1.95299	0.0436232
TUBA4B	0	3.78083	0.541533	-1.40451	0.0436395
LINC01783	0	-2.28816	0.541533	-2.54227	0.0438229
CCNO	0	2.90121	0.541533	-0.505905	0.0439677
TMPRSS7	0	3.15463	0.541533	-3.16645	0.0440124
LINC01119	0	3.25207	0.541533	-1.9057	0.044219
FAM177B	0	-2.55017	0.541533	-3.8771	0.0444563
SFRP2	0	-2.68592	0.541533	2.93165	0.0445788
ZIC4	0	-4.76924	0.541533	4.40501	0.0451971
VSTM2A-OT1	0	-4.04103	0.541533	-0.553895	0.0452165
PRICKLE2-AS1	0	2.00865	0.541533	-2.84511	0.0452627
IL15	0	2.22254	0.541533	-3.66309	0.0453478
SMOC2	0	2.69706	0.541533	0.0758297	0.045353
CA9	0	4.39702	0.541533	-0.172893	0.0454139
WASIR2	0	2.06695	0.541533	-2.93505	0.0454973
MATK	0	2.51645	0.541533	-1.11101	0.0457187
DELEC1	0	2.37848	0.541533	-3.57628	0.0457256
NDP	0	2.69085	0.541533	2.76984	0.0458679
AGBL5-AS1	0	-2.78436	0.541533	-3.74868	0.0459581
TM4SF18	0	2.0701	0.541533	0.0241107	0.0461384
C10orf67	0	2.30132	0.541533	-1.93037	0.0462099
GBP1	0	2.93301	0.541533	1.95282	0.0463566
IRAK2	0	2.03857	0.541533	1.32844	0.0463775
FOXF2	0	3.24962	0.541533	-2.54305	0.0463884
BARHL2	0	-4.72334	0.541533	0.111953	0.0464432
CXXC4	0	-2.58672	0.541533	5.08753	0.0465742
ADRA2A	0	3.54986	0.541533	3.2433	0.0467968
PURPL	0	-2.40373	0.541533	3.3956	0.0471347
LINC00689	0	2.23932	0.541533	-2.31321	0.0472664
FGF1	0	4.4514	0.541533	2.48439	0.0472785
ABCB11	0	3.43071	0.541533	-1.68578	0.0472912
PAPPA	0	-3.7313	0.541533	1.57571	0.0473596
KRT31	0	2.55498	0.541533	-3.4477	0.0474242
FAM225B	0	-3.2755	0.541533	-3.13145	0.0474641
PPP1R3B	0	2.11463	0.541533	3.36107	0.0475024
SAMD9L	0	4.22825	0.541533	0.630473	0.0476224
PDZRN4	0	-2.38435	0.541533	5.16474	0.0477476
RN7SL535P	0	-2.20734	0.541533	-2.99189	0.0477962
GALNT5	0	4.4266	0.541533	2.45158	0.0485265
GSG1	0	2.48073	0.541533	-1.31569	0.0486737
TRIM59-IFT80	0	2.96365	0.541533	-3.07099	0.0488449
SFRP1	0	3.42929	0.541533	5.75312	0.0488822
C4B_2	0	3.98333	0.541533	2.70776	0.048966
ATP13A5	0	4.10836	0.541533	1.83507	0.0489699
SMC1B	0	-2.27806	0.541533	-2.29206	0.0491178
UTS2B	0	3.44759	0.541533	-1.77476	0.0495193
FXYD2	0	2.9221	0.541533	-0.707567	0.0495226
EGLN3	0	2.31676	0.541533	2.99073	0.0498211
KCNN2	0	2.26125	0.541533	2.00957	0.0498399
FGFR2	0	2.0314	0.541533	6.35017	0.0498787
GABRA5	0	2.23231	0.541533	3.19909	0.049987
FOXL2NB	0	-2.8098	0.541533	-3.74868	0.0499879

### Sheet: GO_Neuron
Analysis Type:	PANTHER Overrepresentation Test (Released 20220712)
Annotation Version and Release Date:	GO Ontology database DOI: 10.5281/zenodo.6399963 Released 2022-03-22
Analyzed List:	upload_1 (Homo sapiens)
Reference List:	Homo sapiens (all genes in database)
Test Type:	FISHER
Correction:	FDR
GO biological process complete	Homo sapiens - REFLIST (20589)	upload_1 (654)	upload_1 (expected)	upload_1 (over/under)	upload_1 (fold Enrichment)	upload_1 (raw P-value)	upload_1 (FDR)	-log10(FDR)
sensory perception of smell (GO:0007608)	470	0	14.93	-	< 0.01	5.5e-07	0.00431	6.25964
detection of chemical stimulus involved in sensory perception (GO:0050907)	489	0	15.53	-	< 0.01	3.81e-07	0.00597	6.41908
detection of chemical stimulus involved in sensory perception of smell (GO:0050911)	443	0	14.07	-	< 0.01	1.94e-06	0.0102	5.7122
sensory perception of chemical stimulus (GO:0007606)	545	2	17.31	-	0.12	1.26e-05	0.0492	4.89963
detection of chemical stimulus (GO:0009593)	526	2	16.71	-	0.12	1.72e-05	0.0539	4.76447
cellular biosynthetic process (GO:0044249)	2255	106	71.63	+	1.48	6.4e-05	0.125	4.19382
organic substance biosynthetic process (GO:1901576)	2325	109	73.85	+	1.48	6.09e-05	0.136	4.21538
detection of stimulus involved in sensory perception (GO:0050906)	559	3	17.76	-	0.17	5.31e-05	0.139	4.27491
biosynthetic process (GO:0009058)	2390	110	75.92	+	1.45	9.85e-05	0.172	4.00656
cellular nitrogen compound metabolic process (GO:0034641)	3354	144	106.54	+	1.35	0.000172	0.27	3.76447
response to arsenic-containing substance (GO:0046685)	33	7	1.05	+	6.68	0.000195	0.278	3.70997
sensory perception (GO:0007600)	984	13	31.26	-	0.42	0.000328	0.343	3.48413
atrioventricular valve formation (GO:0003190)	8	4	0.25	+	15.74	0.000362	0.354	3.44129
nucleic acid metabolic process (GO:0090304)	2109	97	66.99	+	1.45	0.000324	0.363	3.48945
heterocycle metabolic process (GO:0046483)	2778	121	88.24	+	1.37	0.000404	0.372	3.39362
anatomical structure morphogenesis (GO:0009653)	2185	100	69.41	+	1.44	0.000313	0.377	3.50446
metabolic process (GO:0008152)	8019	301	254.72	+	1.18	0.00029	0.379	3.5376
regulation of vasculogenesis (GO:2001212)	17	5	0.54	+	9.26	0.000464	0.383	3.33348
detection of stimulus (GO:0051606)	685	7	21.76	-	0.32	0.000457	0.398	3.34008
nucleobase-containing compound metabolic process (GO:0006139)	2610	114	82.91	+	1.38	0.000556	0.435	3.25493
organic substance metabolic process (GO:0071704)	7577	284	240.68	+	1.18	0.000633	0.451	3.1986
glycerophospholipid biosynthetic process (GO:0046474)	209	17	6.64	+	2.56	0.000666	0.454	3.17653
primary metabolic process (GO:0044238)	7091	268	225.24	+	1.19	0.000616	0.459	3.21042
cellular metabolic process (GO:0044237)	7138	269	226.74	+	1.19	0.00073	0.477	3.13668
phospholipid biosynthetic process (GO:0008654)	248	19	7.88	+	2.41	0.000878	0.529	3.05651
organophosphate biosynthetic process (GO:0090407)	548	33	17.41	+	1.9	0.000852	0.534	3.06956
glycerolipid biosynthetic process (GO:0045017)	229	18	7.27	+	2.47	0.0011	0.596	2.95861
macromolecule biosynthetic process (GO:0009059)	1291	63	41.01	+	1.54	0.00108	0.605	2.96658
regulation of translational fidelity (GO:0006450)	21	5	0.67	+	7.5	0.00105	0.608	2.97881
organonitrogen compound biosynthetic process (GO:1901566)	1331	64	42.28	+	1.51	0.0013	0.657	2.88606
cellular aromatic compound metabolic process (GO:0006725)	2831	120	89.93	+	1.33	0.00127	0.662	2.8962
heart valve formation (GO:0003188)	13	4	0.41	+	9.69	0.00154	0.753	2.81248
protein-containing complex assembly (GO:0065003)	1254	61	39.83	+	1.53	0.00164	0.777	2.78516
postganglionic parasympathetic fiber development (GO:0021784)	2	1	0.06	+	15.74	0.0895	1	1.04818
germ-line sex determination (GO:0018992)	2	1	0.06	+	15.74	0.0895	1	1.04818
voluntary skeletal muscle contraction (GO:0003010)	2	1	0.06	+	15.74	0.0895	1	1.04818
dUTP catabolic process (GO:0046081)	2	1	0.06	+	15.74	0.0895	1	1.04818
dUTP metabolic process (GO:0046080)	2	1	0.06	+	15.74	0.0895	1	1.04818
regulation of mRNA stability involved in response to oxidative stress (GO:2000815)	2	1	0.06	+	15.74	0.0895	1	1.04818
positive regulation of cytotoxic T cell differentiation (GO:0045585)	2	1	0.06	+	15.74	0.0895	1	1.04818
negative regulation of vasculogenesis (GO:2001213)	2	1	0.06	+	15.74	0.0895	1	1.04818
regulation of acetylcholine-gated cation channel activity (GO:1903048)	2	1	0.06	+	15.74	0.0895	1	1.04818
JUN phosphorylation (GO:0007258)	2	1	0.06	+	15.74	0.0895	1	1.04818
positive regulation of oocyte development (GO:0060282)	2	1	0.06	+	15.74	0.0895	1	1.04818
regulation of DNA replication origin binding (GO:1902595)	2	1	0.06	+	15.74	0.0895	1	1.04818
positive regulation of eosinophil activation (GO:1902568)	2	1	0.06	+	15.74	0.0895	1	1.04818
uroporphyrinogen III biosynthetic process (GO:0006780)	2	1	0.06	+	15.74	0.0895	1	1.04818
male germ-line sex determination (GO:0019100)	2	1	0.06	+	15.74	0.0895	1	1.04818
nephrogenic mesenchyme morphogenesis (GO:0072134)	2	1	0.06	+	15.74	0.0895	1	1.04818
negative regulation of pre-miRNA processing (GO:2000632)	2	1	0.06	+	15.74	0.0895	1	1.04818
regulation of pre-miRNA processing (GO:2000631)	2	1	0.06	+	15.74	0.0895	1	1.04818
positive regulation of histone H3-K27 trimethylation (GO:1902466)	2	1	0.06	+	15.74	0.0895	1	1.04818
virus maturation (GO:0019075)	2	1	0.06	+	15.74	0.0895	1	1.04818
retrograde vesicle-mediated transport, Golgi to endoplasmic reticulum (GO:0006890)	51	4	1.62	+	2.47	0.0889	1	1.0511
aromatic compound catabolic process (GO:0019439)	346	17	10.99	+	1.55	0.0888	1	1.05159
regulation of organic acid transport (GO:0032890)	72	5	2.29	+	2.19	0.0887	1	1.05208
regulation of TOR signaling (GO:0032006)	105	7	3.34	+	2.1	0.0878	1	1.05651
olfactory bulb development (GO:0021772)	31	3	0.98	+	3.05	0.086	1	1.0655
cartilage development involved in endochondral bone morphogenesis (GO:0060351)	31	3	0.98	+	3.05	0.086	1	1.0655
modulation by host of viral process (GO:0044788)	31	3	0.98	+	3.05	0.086	1	1.0655
regulation of superoxide metabolic process (GO:0090322)	31	3	0.98	+	3.05	0.086	1	1.0655
placenta blood vessel development (GO:0060674)	31	3	0.98	+	3.05	0.086	1	1.0655
heart trabecula formation (GO:0060347)	14	2	0.44	+	4.5	0.0854	1	1.06854
regulation of RNA polymerase II regulatory region sequence-specific DNA binding (GO:1903025)	14	2	0.44	+	4.5	0.0854	1	1.06854
positive regulation of monocyte chemotactic protein-1 production (GO:0071639)	14	2	0.44	+	4.5	0.0854	1	1.06854
polyamine biosynthetic process (GO:0006596)	14	2	0.44	+	4.5	0.0854	1	1.06854
left/right axis specification (GO:0070986)	14	2	0.44	+	4.5	0.0854	1	1.06854
endoplasmic reticulum membrane organization (GO:0090158)	14	2	0.44	+	4.5	0.0854	1	1.06854
positive regulation of defense response to bacterium (GO:1900426)	14	2	0.44	+	4.5	0.0854	1	1.06854
negative regulation of voltage-gated potassium channel activity (GO:1903817)	14	2	0.44	+	4.5	0.0854	1	1.06854
negative regulation of protein import into nucleus (GO:0042308)	14	2	0.44	+	4.5	0.0854	1	1.06854
folic acid metabolic process (GO:0046655)	14	2	0.44	+	4.5	0.0854	1	1.06854
xenobiotic export from cell (GO:0046618)	14	2	0.44	+	4.5	0.0854	1	1.06854
positive regulation of inositol phosphate biosynthetic process (GO:0060732)	14	2	0.44	+	4.5	0.0854	1	1.06854
grooming behavior (GO:0007625)	14	2	0.44	+	4.5	0.0854	1	1.06854
pyramidal neuron differentiation (GO:0021859)	14	2	0.44	+	4.5	0.0854	1	1.06854
negative regulation of dendritic spine development (GO:0061000)	14	2	0.44	+	4.5	0.0854	1	1.06854
pyrimidine-containing compound transmembrane transport (GO:0072531)	14	2	0.44	+	4.5	0.0854	1	1.06854
positive regulation of ion transmembrane transport (GO:0034767)	178	10	5.65	+	1.77	0.0853	1	1.06905
nuclear-transcribed mRNA catabolic process (GO:0000956)	103	7	3.27	+	2.14	0.0853	1	1.06905
negative regulation of lipid metabolic process (GO:0045833)	103	7	3.27	+	2.14	0.0853	1	1.06905
macromolecule methylation (GO:0043414)	275	14	8.74	+	1.6	0.0852	1	1.06956
phospholipid translocation (GO:0045332)	50	4	1.59	+	2.52	0.0843	1	1.07417
regulation of chromosome separation (GO:1905818)	109	0	3.46	-	< 0.01	0.0842	1	1.07469
positive regulation of synaptic transmission (GO:0050806)	133	8	4.22	+	1.89	0.0823	1	1.0846
phagocytosis, recognition (GO:0006910)	106	0	3.37	-	< 0.01	0.0815	1	1.08884
vasculogenesis (GO:0001570)	70	5	2.22	+	2.25	0.0813	1	1.08991
intrinsic apoptotic signaling pathway in response to DNA damage (GO:0008630)	70	5	2.22	+	2.25	0.0813	1	1.08991
protein localization to vacuole (GO:0072665)	70	5	2.22	+	2.25	0.0813	1	1.08991
transcription by RNA polymerase II (GO:0006366)	270	14	8.58	+	1.63	0.0807	1	1.09313
regulation of sister chromatid segregation (GO:0033045)	105	0	3.34	-	< 0.01	0.0807	1	1.09313
porphyrin-containing compound biosynthetic process (GO:0006779)	30	3	0.95	+	3.15	0.0802	1	1.09583
regulation of epidermal growth factor-activated receptor activity (GO:0007176)	30	3	0.95	+	3.15	0.0802	1	1.09583
glutamate metabolic process (GO:0006536)	30	3	0.95	+	3.15	0.0802	1	1.09583
response to dietary excess (GO:0002021)	30	3	0.95	+	3.15	0.0802	1	1.09583
tetrapyrrole biosynthetic process (GO:0033014)	30	3	0.95	+	3.15	0.0802	1	1.09583
regulation of cAMP-mediated signaling (GO:0043949)	30	3	0.95	+	3.15	0.0802	1	1.09583
negative regulation of receptor-mediated endocytosis (GO:0048261)	30	3	0.95	+	3.15	0.0802	1	1.09583
motor neuron axon guidance (GO:0008045)	30	3	0.95	+	3.15	0.0802	1	1.09583
negative regulation of coagulation (GO:0050819)	49	4	1.56	+	2.57	0.0799	1	1.09745
negative regulation of TOR signaling (GO:0032007)	49	4	1.56	+	2.57	0.0799	1	1.09745
execution phase of apoptosis (GO:0097194)	49	4	1.56	+	2.57	0.0799	1	1.09745
organic acid transport (GO:0015849)	269	14	8.54	+	1.64	0.0798	1	1.098
chloride transport (GO:0006821)	103	0	3.27	-	< 0.01	0.0795	1	1.09963
response to hydrogen peroxide (GO:0042542)	103	0	3.27	-	< 0.01	0.0795	1	1.09963
hematopoietic progenitor cell differentiation (GO:0002244)	101	0	3.21	-	< 0.01	0.0786	1	1.10458
positive regulation of establishment of protein localization (GO:1904951)	320	16	10.16	+	1.57	0.0785	1	1.10513
rhythmic process (GO:0048511)	267	14	8.48	+	1.65	0.0783	1	1.10624
ERAD pathway (GO:0036503)	99	0	3.14	-	< 0.01	0.0781	1	1.10735
protein stabilization (GO:0050821)	217	12	6.89	+	1.74	0.0781	1	1.10735
lipid metabolic process (GO:0006629)	1215	50	38.59	+	1.3	0.0772	1	1.11238
positive regulation of cellular process (GO:0048522)	5740	203	182.33	+	1.11	0.0769	1	1.11407
regulation of wound healing (GO:0061041)	130	8	4.13	+	1.94	0.0768	1	1.11464
ER overload response (GO:0006983)	13	2	0.41	+	4.84	0.0763	1	1.11748
positive regulation of catecholamine secretion (GO:0033605)	13	2	0.41	+	4.84	0.0763	1	1.11748
response to yeast (GO:0001878)	13	2	0.41	+	4.84	0.0763	1	1.11748
regulation of histone H3-K9 acetylation (GO:2000615)	13	2	0.41	+	4.84	0.0763	1	1.11748
cardiac muscle cell proliferation (GO:0060038)	13	2	0.41	+	4.84	0.0763	1	1.11748
trans-synaptic signaling, modulating synaptic transmission (GO:0099550)	13	2	0.41	+	4.84	0.0763	1	1.11748
negative regulation of histone H3-K9 methylation (GO:0051573)	13	2	0.41	+	4.84	0.0763	1	1.11748
negative regulation of release of sequestered calcium ion into cytosol (GO:0051280)	13	2	0.41	+	4.84	0.0763	1	1.11748
positive regulation of protein localization to chromosome, telomeric region (GO:1904816)	13	2	0.41	+	4.84	0.0763	1	1.11748
regulation of aspartic-type peptidase activity (GO:1905245)	13	2	0.41	+	4.84	0.0763	1	1.11748
positive regulation of striated muscle contraction (GO:0045989)	13	2	0.41	+	4.84	0.0763	1	1.11748
regulation of tau-protein kinase activity (GO:1902947)	13	2	0.41	+	4.84	0.0763	1	1.11748
neurotransmitter-gated ion channel clustering (GO:0072578)	13	2	0.41	+	4.84	0.0763	1	1.11748
small GTPase mediated signal transduction (GO:0007264)	264	14	8.39	+	1.67	0.0763	1	1.11748
positive regulation of neuron death (GO:1901216)	90	6	2.86	+	2.1	0.0759	1	1.11976
feeding behavior (GO:0007631)	90	6	2.86	+	2.1	0.0759	1	1.11976
regulation of muscle tissue development (GO:1901861)	48	4	1.52	+	2.62	0.0757	1	1.1209
regulation of alcohol biosynthetic process (GO:1902930)	48	4	1.52	+	2.62	0.0757	1	1.1209
skeletal muscle contraction (GO:0003009)	29	3	0.92	+	3.26	0.0745	1	1.12784
negative regulation of biomineralization (GO:0110150)	29	3	0.92	+	3.26	0.0745	1	1.12784
epiboly (GO:0090504)	29	3	0.92	+	3.26	0.0745	1	1.12784
cAMP-mediated signaling (GO:0019933)	29	3	0.92	+	3.26	0.0745	1	1.12784
dicarboxylic acid transport (GO:0006835)	68	5	2.16	+	2.31	0.0743	1	1.12901
negative regulation of epithelial cell migration (GO:0010633)	68	5	2.16	+	2.31	0.0743	1	1.12901
regulation of postsynapse organization (GO:0099175)	89	6	2.83	+	2.12	0.073	1	1.13668
positive regulation of calcium ion transmembrane transport (GO:1904427)	89	6	2.83	+	2.12	0.073	1	1.13668
nitrogen compound transport (GO:0071705)	1560	62	49.55	+	1.25	0.0728	1	1.13787
positive regulation of nucleobase-containing compound metabolic process (GO:0045935)	2034	79	64.61	+	1.22	0.0727	1	1.13847
regulation of B cell activation (GO:0050864)	217	2	6.89	-	0.29	0.0725	1	1.13966
mRNA catabolic process (GO:0006402)	127	8	4.03	+	1.98	0.0719	1	1.14327
negative regulation of I-kappaB kinase/NF-kappaB signaling (GO:0043124)	47	4	1.49	+	2.68	0.0715	1	1.14569
neutral amino acid transport (GO:0015804)	47	4	1.49	+	2.68	0.0715	1	1.14569
epidermal cell differentiation (GO:0009913)	211	2	6.7	-	0.3	0.0712	1	1.14752
cellular response to organonitrogen compound (GO:0071417)	568	26	18.04	+	1.44	0.0698	1	1.15614
positive regulation of B cell activation (GO:0050871)	170	1	5.4	-	0.19	0.0694	1	1.15864
polyol catabolic process (GO:0046174)	28	3	0.89	+	3.37	0.0691	1	1.16052
positive regulation of toll-like receptor signaling pathway (GO:0034123)	28	3	0.89	+	3.37	0.0691	1	1.16052
leukocyte apoptotic process (GO:0071887)	28	3	0.89	+	3.37	0.0691	1	1.16052
epiboly involved in wound healing (GO:0090505)	28	3	0.89	+	3.37	0.0691	1	1.16052
cellular response to copper ion (GO:0071280)	28	3	0.89	+	3.37	0.0691	1	1.16052
wound healing, spreading of cells (GO:0044319)	28	3	0.89	+	3.37	0.0691	1	1.16052
regulation of skeletal muscle tissue development (GO:0048641)	28	3	0.89	+	3.37	0.0691	1	1.16052
chromosome separation (GO:0051304)	28	3	0.89	+	3.37	0.0691	1	1.16052
negative regulation of biomineral tissue development (GO:0070168)	28	3	0.89	+	3.37	0.0691	1	1.16052
regulation of erythrocyte differentiation (GO:0045646)	46	4	1.46	+	2.74	0.0675	1	1.1707
negative regulation of hemostasis (GO:1900047)	46	4	1.46	+	2.74	0.0675	1	1.1707
positive regulation of vasculogenesis (GO:2001214)	12	2	0.38	+	5.25	0.0674	1	1.17134
response to ether (GO:0045472)	12	2	0.38	+	5.25	0.0674	1	1.17134
outer mitochondrial membrane organization (GO:0007008)	12	2	0.38	+	5.25	0.0674	1	1.17134
negative regulation of delayed rectifier potassium channel activity (GO:1902260)	12	2	0.38	+	5.25	0.0674	1	1.17134
positive regulation of glutamate secretion (GO:0014049)	12	2	0.38	+	5.25	0.0674	1	1.17134
protein insertion into mitochondrial outer membrane (GO:0045040)	12	2	0.38	+	5.25	0.0674	1	1.17134
somite rostral/caudal axis specification (GO:0032525)	12	2	0.38	+	5.25	0.0674	1	1.17134
regulation of establishment of protein localization to chromosome (GO:0070202)	12	2	0.38	+	5.25	0.0674	1	1.17134
regulation of tooth mineralization (GO:0070170)	12	2	0.38	+	5.25	0.0674	1	1.17134
epithelial to mesenchymal transition involved in endocardial cushion formation (GO:0003198)	12	2	0.38	+	5.25	0.0674	1	1.17134
cellular response to hormone stimulus (GO:0032870)	485	23	15.41	+	1.49	0.067	1	1.17393
regulation of molecular function (GO:0065009)	3079	115	97.8	+	1.18	0.0667	1	1.17587
response to metal ion (GO:0010038)	354	18	11.24	+	1.6	0.0662	1	1.17914
positive regulation of telomere maintenance (GO:0032206)	65	5	2.06	+	2.42	0.0644	1	1.19111
animal organ morphogenesis (GO:0009887)	988	42	31.38	+	1.34	0.0638	1	1.19518
cellular response to dexamethasone stimulus (GO:0071549)	27	3	0.86	+	3.5	0.0638	1	1.19518
positive regulation of histone H3-K4 methylation (GO:0051571)	27	3	0.86	+	3.5	0.0638	1	1.19518
phosphatidylethanolamine metabolic process (GO:0046337)	27	3	0.86	+	3.5	0.0638	1	1.19518
positive regulation of organic acid transport (GO:0032892)	45	4	1.43	+	2.8	0.0635	1	1.19723
mitochondrial electron transport, NADH to ubiquinone (GO:0006120)	45	4	1.43	+	2.8	0.0635	1	1.19723
embryonic axis specification (GO:0000578)	45	4	1.43	+	2.8	0.0635	1	1.19723
positive regulation of purine nucleotide metabolic process (GO:1900544)	45	4	1.43	+	2.8	0.0635	1	1.19723
nucleoside monophosphate biosynthetic process (GO:0009124)	45	4	1.43	+	2.8	0.0635	1	1.19723
negative regulation of blood coagulation (GO:0030195)	45	4	1.43	+	2.8	0.0635	1	1.19723
positive regulation of nucleotide metabolic process (GO:0045981)	45	4	1.43	+	2.8	0.0635	1	1.19723
positive regulation of cytokine production (GO:0001819)	477	8	15.15	-	0.53	0.0628	1	1.20204
peptide biosynthetic process (GO:0043043)	404	20	12.83	+	1.56	0.0625	1	1.20412
regulation of histone modification (GO:0031056)	191	11	6.07	+	1.81	0.0618	1	1.20901
protein lipidation (GO:0006497)	85	6	2.7	+	2.22	0.0618	1	1.20901
pyrimidine-containing compound metabolic process (GO:0072527)	85	6	2.7	+	2.22	0.0618	1	1.20901
positive regulation of hindgut contraction (GO:0060450)	1	1	0.03	+	31.48	0.0606	1	1.21753
positive regulation of biosynthetic process of antibacterial peptides active against Gram-positive bacteria (GO:0006965)	1	1	0.03	+	31.48	0.0606	1	1.21753
positive regulation of antibacterial peptide biosynthetic process (GO:0006963)	1	1	0.03	+	31.48	0.0606	1	1.21753
substrate-dependent cell migration, cell attachment to substrate (GO:0006931)	1	1	0.03	+	31.48	0.0606	1	1.21753
1-phosphatidyl-1D-myo-inositol 3,5-bisphosphate metabolic process (GO:1903100)	1	1	0.03	+	31.48	0.0606	1	1.21753
antigen processing and presentation of endogenous peptide antigen via MHC class Ib via ER pathway, TAP-dependent (GO:0002489)	1	1	0.03	+	31.48	0.0606	1	1.21753
antigen processing and presentation of endogenous peptide antigen via MHC class Ib via ER pathway (GO:0002488)	1	1	0.03	+	31.48	0.0606	1	1.21753
intermediate-density lipoprotein particle clearance (GO:0071831)	1	1	0.03	+	31.48	0.0606	1	1.21753
positive regulation of lipid transport across blood-brain barrier (GO:1903002)	1	1	0.03	+	31.48	0.0606	1	1.21753
negative regulation of lipid transport across blood-brain barrier (GO:1903001)	1	1	0.03	+	31.48	0.0606	1	1.21753
regulation of lipid transport across blood-brain barrier (GO:1903000)	1	1	0.03	+	31.48	0.0606	1	1.21753
negative regulation of cardiac vascular smooth muscle cell differentiation (GO:2000723)	1	1	0.03	+	31.48	0.0606	1	1.21753
positive regulation of mediator complex assembly (GO:2001178)	1	1	0.03	+	31.48	0.0606	1	1.21753
regulation of mediator complex assembly (GO:2001176)	1	1	0.03	+	31.48	0.0606	1	1.21753
CD8-positive, alpha-beta T cell differentiation involved in immune response (GO:0002302)	1	1	0.03	+	31.48	0.0606	1	1.21753
negative regulation of phospholipid transport (GO:2001139)	1	1	0.03	+	31.48	0.0606	1	1.21753
putrescine biosynthetic process from arginine, using agmatinase (GO:0033389)	1	1	0.03	+	31.48	0.0606	1	1.21753
putrescine biosynthetic process from arginine (GO:0033388)	1	1	0.03	+	31.48	0.0606	1	1.21753
establishment of natural killer cell polarity (GO:0001770)	1	1	0.03	+	31.48	0.0606	1	1.21753
eye blink reflex (GO:0060082)	1	1	0.03	+	31.48	0.0606	1	1.21753
melanocyte apoptotic process (GO:1902362)	1	1	0.03	+	31.48	0.0606	1	1.21753
glutamate catabolic process via 2-oxoglutarate (GO:0006539)	1	1	0.03	+	31.48	0.0606	1	1.21753
methotrexate transport (GO:0051958)	1	1	0.03	+	31.48	0.0606	1	1.21753
endothelial cell chemotaxis to vascular endothelial growth factor (GO:0090668)	1	1	0.03	+	31.48	0.0606	1	1.21753
cell chemotaxis to vascular endothelial growth factor (GO:0090667)	1	1	0.03	+	31.48	0.0606	1	1.21753
reductive iron assimilation (GO:0033215)	1	1	0.03	+	31.48	0.0606	1	1.21753
positive regulation of glutamine transport (GO:2000487)	1	1	0.03	+	31.48	0.0606	1	1.21753
(R)-carnitine transmembrane transport (GO:1902270)	1	1	0.03	+	31.48	0.0606	1	1.21753
positive regulation of neutrophil mediated killing of gram-negative bacterium (GO:0070963)	1	1	0.03	+	31.48	0.0606	1	1.21753
positive regulation of neutrophil mediated killing of bacterium (GO:0070962)	1	1	0.03	+	31.48	0.0606	1	1.21753
cellular response to sucrose stimulus (GO:0071329)	1	1	0.03	+	31.48	0.0606	1	1.21753
cellular response to disaccharide stimulus (GO:0071324)	1	1	0.03	+	31.48	0.0606	1	1.21753
negative regulation of postsynaptic membrane organization (GO:1901627)	1	1	0.03	+	31.48	0.0606	1	1.21753
mitochondrial magnesium ion transmembrane transport (GO:0045016)	1	1	0.03	+	31.48	0.0606	1	1.21753
nucleotide-excision repair, preincision complex assembly (GO:0006294)	1	1	0.03	+	31.48	0.0606	1	1.21753
regulation of response to calcium ion (GO:1905945)	1	1	0.03	+	31.48	0.0606	1	1.21753
regulation of acid-sensing ion channel activity (GO:1901585)	1	1	0.03	+	31.48	0.0606	1	1.21753
sodium-dependent organic cation transport (GO:0070715)	1	1	0.03	+	31.48	0.0606	1	1.21753
detection of muramyl dipeptide (GO:0032498)	1	1	0.03	+	31.48	0.0606	1	1.21753
trans-synaptic signaling by neuropeptide, modulating synaptic transmission (GO:0099551)	1	1	0.03	+	31.48	0.0606	1	1.21753
otolith formation (GO:0032475)	1	1	0.03	+	31.48	0.0606	1	1.21753
trans-synaptic signaling by neuropeptide (GO:0099540)	1	1	0.03	+	31.48	0.0606	1	1.21753
positive regulation of cellular response to tunicamycin (GO:1905896)	1	1	0.03	+	31.48	0.0606	1	1.21753
positive regulation of cellular response to thapsigargin (GO:1905893)	1	1	0.03	+	31.48	0.0606	1	1.21753
regulation of cellular response to very-low-density lipoprotein particle stimulus (GO:1905890)	1	1	0.03	+	31.48	0.0606	1	1.21753
positive regulation of heparan sulfate proteoglycan binding (GO:1905860)	1	1	0.03	+	31.48	0.0606	1	1.21753
regulation of heparan sulfate proteoglycan binding (GO:1905858)	1	1	0.03	+	31.48	0.0606	1	1.21753
positive regulation of heparan sulfate binding (GO:1905855)	1	1	0.03	+	31.48	0.0606	1	1.21753
regulation of heparan sulfate binding (GO:1905853)	1	1	0.03	+	31.48	0.0606	1	1.21753
regulation of transcription-coupled nucleotide-excision repair (GO:0090262)	1	1	0.03	+	31.48	0.0606	1	1.21753
cytoskeletal matrix organization at active zone (GO:0048789)	1	1	0.03	+	31.48	0.0606	1	1.21753
positive regulation of 1-phosphatidylinositol-4-phosphate 5-kinase activity (GO:0090216)	1	1	0.03	+	31.48	0.0606	1	1.21753
DNA excision (GO:0044349)	1	1	0.03	+	31.48	0.0606	1	1.21753
nucleotide-excision repair, DNA damage removal (GO:0000718)	1	1	0.03	+	31.48	0.0606	1	1.21753
monopolar spindle attachment to meiosis I kinetochore (GO:0051455)	1	1	0.03	+	31.48	0.0606	1	1.21753
maintenance of transcriptional fidelity during DNA-templated transcription elongation from RNA polymerase II promoter (GO:0001193)	1	1	0.03	+	31.48	0.0606	1	1.21753
maintenance of transcriptional fidelity during DNA-templated transcription elongation (GO:0001192)	1	1	0.03	+	31.48	0.0606	1	1.21753
attachment of spindle microtubules to kinetochore involved in meiotic chromosome segregation (GO:0051316)	1	1	0.03	+	31.48	0.0606	1	1.21753
nuclear-transcribed mRNA catabolic process, 3'-5' exonucleolytic nonsense-mediated decay (GO:0070478)	1	1	0.03	+	31.48	0.0606	1	1.21753
(R)-carnitine transport (GO:1900749)	1	1	0.03	+	31.48	0.0606	1	1.21753
positive regulation of low-density lipoprotein particle receptor binding (GO:1905597)	1	1	0.03	+	31.48	0.0606	1	1.21753
positive regulation of ERBB3 signaling pathway (GO:1905580)	1	1	0.03	+	31.48	0.0606	1	1.21753
regulation of ERBB3 signaling pathway (GO:1905578)	1	1	0.03	+	31.48	0.0606	1	1.21753
meiotic spindle elongation (GO:0051232)	1	1	0.03	+	31.48	0.0606	1	1.21753
negative regulation of short-term synaptic potentiation (GO:1905513)	1	1	0.03	+	31.48	0.0606	1	1.21753
regulation of short-term synaptic potentiation (GO:1905512)	1	1	0.03	+	31.48	0.0606	1	1.21753
enzyme-directed rRNA 2'-O-methylation (GO:0000453)	1	1	0.03	+	31.48	0.0606	1	1.21753
cell adhesion involved in sprouting angiogenesis (GO:0120078)	1	1	0.03	+	31.48	0.0606	1	1.21753
angiogenic sprout fusion (GO:0120077)	1	1	0.03	+	31.48	0.0606	1	1.21753
ameloblast differentiation (GO:0036305)	1	1	0.03	+	31.48	0.0606	1	1.21753
chaperone mediated protein folding independent of cofactor (GO:0051086)	1	1	0.03	+	31.48	0.0606	1	1.21753
chromosome passenger complex localization to spindle midzone (GO:0035853)	1	1	0.03	+	31.48	0.0606	1	1.21753
fast-twitch skeletal muscle fiber contraction (GO:0031443)	1	1	0.03	+	31.48	0.0606	1	1.21753
negative regulation of cardiac myofibril assembly (GO:1905305)	1	1	0.03	+	31.48	0.0606	1	1.21753
regulation of cardiac myofibril assembly (GO:1905304)	1	1	0.03	+	31.48	0.0606	1	1.21753
positive regulation of DNA ligase activity (GO:1904877)	1	1	0.03	+	31.48	0.0606	1	1.21753
phenotypic switching (GO:0036166)	1	1	0.03	+	31.48	0.0606	1	1.21753
negative regulation of fatty acid beta-oxidation using acyl-CoA dehydrogenase (GO:1904736)	1	1	0.03	+	31.48	0.0606	1	1.21753
regulation of fatty acid beta-oxidation using acyl-CoA dehydrogenase (GO:1904735)	1	1	0.03	+	31.48	0.0606	1	1.21753
negative regulation of electron transfer activity (GO:1904733)	1	1	0.03	+	31.48	0.0606	1	1.21753
positive regulation of protein localization to basolateral plasma membrane (GO:1904510)	1	1	0.03	+	31.48	0.0606	1	1.21753
regulation of protein localization to basolateral plasma membrane (GO:1904508)	1	1	0.03	+	31.48	0.0606	1	1.21753
acetylcholine transport (GO:0015870)	1	1	0.03	+	31.48	0.0606	1	1.21753
negative regulation of transport across blood-brain barrier (GO:0150202)	1	1	0.03	+	31.48	0.0606	1	1.21753
positive regulation of transport across blood-brain barrier (GO:0150201)	1	1	0.03	+	31.48	0.0606	1	1.21753
regulation of transport across blood-brain barrier (GO:0150200)	1	1	0.03	+	31.48	0.0606	1	1.21753
tetrahydrofolylpolyglutamate biosynthetic process (GO:0046901)	1	1	0.03	+	31.48	0.0606	1	1.21753
base-excision repair, AP site formation via deaminated base removal (GO:0097510)	1	1	0.03	+	31.48	0.0606	1	1.21753
acetylcholine secretion (GO:0061526)	1	1	0.03	+	31.48	0.0606	1	1.21753
negative regulation of serine C-palmitoyltransferase activity (GO:1904221)	1	1	0.03	+	31.48	0.0606	1	1.21753
adaptation of rhodopsin mediated signaling (GO:0016062)	1	1	0.03	+	31.48	0.0606	1	1.21753
negative regulation of phosphatidate phosphatase activity (GO:1903741)	1	1	0.03	+	31.48	0.0606	1	1.21753
regulation of phosphatidate phosphatase activity (GO:1903730)	1	1	0.03	+	31.48	0.0606	1	1.21753
uterine gland development (GO:1903709)	1	1	0.03	+	31.48	0.0606	1	1.21753
tarsal gland development (GO:1903699)	1	1	0.03	+	31.48	0.0606	1	1.21753
positive regulation of intestinal epithelial structure maintenance (GO:0060731)	1	1	0.03	+	31.48	0.0606	1	1.21753
myoblast differentiation involved in skeletal muscle regeneration (GO:0014835)	1	1	0.03	+	31.48	0.0606	1	1.21753
neurexin clustering involved in presynaptic membrane assembly (GO:0097115)	1	1	0.03	+	31.48	0.0606	1	1.21753
positive regulation of skeletal muscle contraction by regulation of release of sequestered calcium ion (GO:0014810)	1	1	0.03	+	31.48	0.0606	1	1.21753
regulation of biosynthetic process of antibacterial peptides active against Gram-positive bacteria (GO:0002816)	1	1	0.03	+	31.48	0.0606	1	1.21753
DNA methylation on cytosine within a CG sequence (GO:0010424)	1	1	0.03	+	31.48	0.0606	1	1.21753
regulation of antibacterial peptide biosynthetic process (GO:0002808)	1	1	0.03	+	31.48	0.0606	1	1.21753
positive regulation of antimicrobial peptide biosynthetic process (GO:0002807)	1	1	0.03	+	31.48	0.0606	1	1.21753
regulation of antimicrobial peptide biosynthetic process (GO:0002805)	1	1	0.03	+	31.48	0.0606	1	1.21753
positive regulation of cell proliferation involved in heart valve morphogenesis (GO:0003251)	1	1	0.03	+	31.48	0.0606	1	1.21753
negative regulation of phospholipid efflux (GO:1902999)	1	1	0.03	+	31.48	0.0606	1	1.21753
2-oxobutyrate biosynthetic process (GO:0046360)	1	1	0.03	+	31.48	0.0606	1	1.21753
positive regulation of sequestering of zinc ion (GO:0061090)	1	1	0.03	+	31.48	0.0606	1	1.21753
female gonad morphogenesis (GO:0061040)	1	1	0.03	+	31.48	0.0606	1	1.21753
formaldehyde biosynthetic process (GO:0046293)	1	1	0.03	+	31.48	0.0606	1	1.21753
positive regulation of autophagy in response to ER overload (GO:0034263)	1	1	0.03	+	31.48	0.0606	1	1.21753
regulation of circadian rhythm (GO:0042752)	118	8	3.75	+	2.13	0.0604	1	1.21896
vasculature development (GO:0001944)	530	25	16.84	+	1.48	0.0601	1	1.22113
blastocyst formation (GO:0001825)	44	4	1.4	+	2.86	0.0597	1	1.22403
post-transcriptional gene silencing (GO:0016441)	44	4	1.4	+	2.86	0.0597	1	1.22403
amino acid transport (GO:0006865)	117	8	3.72	+	2.15	0.0594	1	1.22621
negative regulation of response to wounding (GO:1903035)	84	6	2.67	+	2.25	0.0592	1	1.22768
cellular amino acid metabolic process (GO:0006520)	281	15	8.93	+	1.68	0.0592	1	1.22768
regulation of osteoclast development (GO:2001204)	11	2	0.35	+	5.72	0.059	1	1.22915
regulation of basement membrane organization (GO:0110011)	11	2	0.35	+	5.72	0.059	1	1.22915
xenobiotic detoxification by transmembrane export across the plasma membrane (GO:1990961)	11	2	0.35	+	5.72	0.059	1	1.22915
positive regulation of endoplasmic reticulum stress-induced intrinsic apoptotic signaling pathway (GO:1902237)	11	2	0.35	+	5.72	0.059	1	1.22915
protein prenylation (GO:0018342)	11	2	0.35	+	5.72	0.059	1	1.22915
DNA ligation (GO:0006266)	11	2	0.35	+	5.72	0.059	1	1.22915
regulation of phospholipase A2 activity (GO:0032429)	11	2	0.35	+	5.72	0.059	1	1.22915
positive regulation of cell-cell adhesion mediated by cadherin (GO:2000049)	11	2	0.35	+	5.72	0.059	1	1.22915
post-embryonic animal organ morphogenesis (GO:0048563)	11	2	0.35	+	5.72	0.059	1	1.22915
negative regulation of myelination (GO:0031642)	11	2	0.35	+	5.72	0.059	1	1.22915
regulation of establishment of protein localization to telomere (GO:0070203)	11	2	0.35	+	5.72	0.059	1	1.22915
sequestering of actin monomers (GO:0042989)	11	2	0.35	+	5.72	0.059	1	1.22915
positive regulation of protein localization to Cajal body (GO:1904871)	11	2	0.35	+	5.72	0.059	1	1.22915
regulation of protein localization to Cajal body (GO:1904869)	11	2	0.35	+	5.72	0.059	1	1.22915
negative regulation of cardiocyte differentiation (GO:1905208)	11	2	0.35	+	5.72	0.059	1	1.22915
negative regulation of long-term synaptic potentiation (GO:1900272)	11	2	0.35	+	5.72	0.059	1	1.22915
single strand break repair (GO:0000012)	11	2	0.35	+	5.72	0.059	1	1.22915
quaternary ammonium group transport (GO:0015697)	11	2	0.35	+	5.72	0.059	1	1.22915
prenylation (GO:0097354)	11	2	0.35	+	5.72	0.059	1	1.22915
protoporphyrinogen IX metabolic process (GO:0046501)	11	2	0.35	+	5.72	0.059	1	1.22915
antifungal humoral response (GO:0019732)	11	2	0.35	+	5.72	0.059	1	1.22915
nuclear-transcribed mRNA catabolic process, exonucleolytic, 3'-5' (GO:0034427)	11	2	0.35	+	5.72	0.059	1	1.22915
regulation of aspartic-type endopeptidase activity involved in amyloid precursor protein catabolic process (GO:1902959)	11	2	0.35	+	5.72	0.059	1	1.22915
dendritic spine maintenance (GO:0097062)	11	2	0.35	+	5.72	0.059	1	1.22915
cellular respiration (GO:0045333)	188	11	5.97	+	1.84	0.0588	1	1.23062
heme biosynthetic process (GO:0006783)	26	3	0.83	+	3.63	0.0587	1	1.23136
regulation of anoikis (GO:2000209)	26	3	0.83	+	3.63	0.0587	1	1.23136
positive regulation of mRNA splicing, via spliceosome (GO:0048026)	26	3	0.83	+	3.63	0.0587	1	1.23136
regulation of telomere capping (GO:1904353)	26	3	0.83	+	3.63	0.0587	1	1.23136
positive regulation of alcohol biosynthetic process (GO:1902932)	26	3	0.83	+	3.63	0.0587	1	1.23136
L-amino acid transport (GO:0015807)	63	5	2	+	2.5	0.0582	1	1.23508
cellular nitrogen compound catabolic process (GO:0044270)	330	17	10.48	+	1.62	0.058	1	1.23657
positive regulation of ion transport (GO:0043270)	279	15	8.86	+	1.69	0.058	1	1.23657
response to purine-containing compound (GO:0014074)	145	9	4.61	+	1.95	0.057	1	1.24413
positive regulation of calcium ion transmembrane transporter activity (GO:1901021)	43	4	1.37	+	2.93	0.0561	1	1.25104
cell killing (GO:0001906)	120	0	3.81	-	< 0.01	0.0554	1	1.25649
positive regulation of synapse assembly (GO:0051965)	62	5	1.97	+	2.54	0.0553	1	1.25727
regulation of telomere maintenance via telomere lengthening (GO:1904356)	62	5	1.97	+	2.54	0.0553	1	1.25727
heterocycle catabolic process (GO:0046700)	324	17	10.29	+	1.65	0.0549	1	1.26043
negative regulation of myeloid cell differentiation (GO:0045638)	82	6	2.6	+	2.3	0.0542	1	1.266
regulation of mitotic nuclear division (GO:0007088)	118	0	3.75	-	< 0.01	0.0542	1	1.266
negative regulation of histone methylation (GO:0031061)	25	3	0.79	+	3.78	0.0538	1	1.26922
deoxyribonucleoside monophosphate metabolic process (GO:0009162)	25	3	0.79	+	3.78	0.0538	1	1.26922
negative regulation of blood circulation (GO:1903523)	25	3	0.79	+	3.78	0.0538	1	1.26922
positive regulation of amyloid precursor protein catabolic process (GO:1902993)	25	3	0.79	+	3.78	0.0538	1	1.26922
diacylglycerol metabolic process (GO:0046339)	25	3	0.79	+	3.78	0.0538	1	1.26922
organic cyclic compound catabolic process (GO:1901361)	375	19	11.91	+	1.6	0.0537	1	1.27003
dephosphorylation (GO:0016311)	320	17	10.16	+	1.67	0.0534	1	1.27246
cellular component organization (GO:0016043)	5459	196	173.4	+	1.13	0.0532	1	1.27409
immunoglobulin production involved in immunoglobulin-mediated immune response (GO:0002381)	42	4	1.33	+	3	0.0525	1	1.27984
double-strand break repair via nonhomologous end joining (GO:0006303)	42	4	1.33	+	3	0.0525	1	1.27984
regulation of cation channel activity (GO:2001257)	180	11	5.72	+	1.92	0.0524	1	1.28067
odontogenesis of dentin-containing tooth (GO:0042475)	81	6	2.57	+	2.33	0.0518	1	1.28567
sphingomyelin biosynthetic process (GO:0006686)	10	2	0.32	+	6.3	0.0509	1	1.29328
phosphatidylethanolamine biosynthetic process (GO:0006646)	10	2	0.32	+	6.3	0.0509	1	1.29328
DNA replication-dependent chromatin assembly (GO:0006335)	10	2	0.32	+	6.3	0.0509	1	1.29328
sebaceous gland development (GO:0048733)	10	2	0.32	+	6.3	0.0509	1	1.29328
positive regulation of extracellular matrix assembly (GO:1901203)	10	2	0.32	+	6.3	0.0509	1	1.29328
response to cobalt ion (GO:0032025)	10	2	0.32	+	6.3	0.0509	1	1.29328
dorsal aorta development (GO:0035907)	10	2	0.32	+	6.3	0.0509	1	1.29328
mesendoderm development (GO:0048382)	10	2	0.32	+	6.3	0.0509	1	1.29328
positive regulation of establishment of protein localization to telomere (GO:1904851)	10	2	0.32	+	6.3	0.0509	1	1.29328
L-alanine transport (GO:0015808)	10	2	0.32	+	6.3	0.0509	1	1.29328
regulation of protein ADP-ribosylation (GO:0010835)	10	2	0.32	+	6.3	0.0509	1	1.29328
DNA replication-dependent chromatin organization (GO:0034723)	10	2	0.32	+	6.3	0.0509	1	1.29328
Notch signaling involved in heart development (GO:0061314)	10	2	0.32	+	6.3	0.0509	1	1.29328
protein localization to ciliary membrane (GO:1903441)	10	2	0.32	+	6.3	0.0509	1	1.29328
nucleoside triphosphate metabolic process (GO:0009141)	140	9	4.45	+	2.02	0.0506	1	1.29585
response to cadmium ion (GO:0046686)	60	5	1.91	+	2.62	0.0497	1	1.30364
organic acid transmembrane transport (GO:1903825)	139	9	4.42	+	2.04	0.0494	1	1.30627
endothelial cell differentiation (GO:0045446)	80	6	2.54	+	2.36	0.0494	1	1.30627
regulation of post-transcriptional gene silencing (GO:0060147)	41	4	1.3	+	3.07	0.0491	1	1.30892
subpallium development (GO:0021544)	24	3	0.76	+	3.94	0.0491	1	1.30892
establishment of organelle localization (GO:0051656)	374	5	11.88	-	0.42	0.0489	1	1.31069
tube development (GO:0035295)	864	38	27.44	+	1.38	0.0485	1	1.31426
carboxylic acid transmembrane transport (GO:1905039)	138	9	4.38	+	2.05	0.0483	1	1.31605
regulation of neuron apoptotic process (GO:0043523)	208	12	6.61	+	1.82	0.0483	1	1.31605
activation of immune response (GO:0002253)	366	5	11.63	-	0.43	0.0481	1	1.31785
immune system process (GO:0002376)	2375	59	75.44	-	0.78	0.046	1	1.33724
positive regulation of response to stimulus (GO:0048584)	2213	54	70.29	-	0.77	0.0458	1	1.33913
ventricular septum morphogenesis (GO:0060412)	40	4	1.27	+	3.15	0.0458	1	1.33913
positive regulation of RNA splicing (GO:0033120)	40	4	1.27	+	3.15	0.0458	1	1.33913
membrane lipid metabolic process (GO:0006643)	205	12	6.51	+	1.84	0.0456	1	1.34104
trabecula formation (GO:0060343)	23	3	0.73	+	4.11	0.0447	1	1.34969
positive regulation of amino acid transport (GO:0051957)	23	3	0.73	+	4.11	0.0447	1	1.34969
miRNA-mediated gene silencing (GO:0035195)	23	3	0.73	+	4.11	0.0447	1	1.34969
regulation of toll-like receptor 3 signaling pathway (GO:0034139)	9	2	0.29	+	7	0.0433	1	1.36351
negative regulation of erythrocyte differentiation (GO:0045647)	9	2	0.29	+	7	0.0433	1	1.36351
positive regulation of ryanodine-sensitive calcium-release channel activity (GO:0060316)	9	2	0.29	+	7	0.0433	1	1.36351
transcription-coupled nucleotide-excision repair (GO:0006283)	9	2	0.29	+	7	0.0433	1	1.36351
cellular response to muramyl dipeptide (GO:0071225)	9	2	0.29	+	7	0.0433	1	1.36351
succinyl-CoA metabolic process (GO:0006104)	9	2	0.29	+	7	0.0433	1	1.36351
galactose metabolic process (GO:0006012)	9	2	0.29	+	7	0.0433	1	1.36351
dermatan sulfate proteoglycan metabolic process (GO:0050655)	9	2	0.29	+	7	0.0433	1	1.36351
positive regulation of aspartic-type peptidase activity (GO:1905247)	9	2	0.29	+	7	0.0433	1	1.36351
positive regulation of receptor binding (GO:1900122)	9	2	0.29	+	7	0.0433	1	1.36351
positive regulation of execution phase of apoptosis (GO:1900119)	9	2	0.29	+	7	0.0433	1	1.36351
folic acid transport (GO:0015884)	9	2	0.29	+	7	0.0433	1	1.36351
poly-N-acetyllactosamine metabolic process (GO:0030309)	9	2	0.29	+	7	0.0433	1	1.36351
regulation of lipid metabolic process (GO:0019216)	341	18	10.83	+	1.66	0.043	1	1.36653
phosphatidylinositol metabolic process (GO:0046488)	160	10	5.08	+	1.97	0.0428	1	1.36856
positive regulation of cation channel activity (GO:2001259)	77	6	2.45	+	2.45	0.0428	1	1.36856
positive regulation of lipid kinase activity (GO:0090218)	39	4	1.24	+	3.23	0.0426	1	1.37059
phosphatidic acid metabolic process (GO:0046473)	39	4	1.24	+	3.23	0.0426	1	1.37059
export across plasma membrane (GO:0140115)	57	5	1.81	+	2.76	0.0419	1	1.37779
positive regulation of response to external stimulus (GO:0032103)	463	7	14.71	-	0.48	0.0419	1	1.37779
response to organophosphorus (GO:0046683)	130	9	4.13	+	2.18	0.041	1	1.38722
cellular component organization or biogenesis (GO:0071840)	5659	204	179.76	+	1.13	0.0409	1	1.38828
antigen processing and presentation of peptide antigen (GO:0048002)	76	6	2.41	+	2.49	0.0407	1	1.39041
blood vessel development (GO:0001568)	508	25	16.14	+	1.55	0.0405	1	1.39254
regulation of vesicle fusion (GO:0031338)	22	3	0.7	+	4.29	0.0404	1	1.39362
positive regulation of glycolytic process (GO:0045821)	22	3	0.7	+	4.29	0.0404	1	1.39362
phosphatidylinositol biosynthetic process (GO:0006661)	129	9	4.1	+	2.2	0.0403	1	1.39469
endothelium development (GO:0003158)	96	7	3.05	+	2.3	0.0399	1	1.39903
immune response-activating cell surface receptor signaling pathway (GO:0002429)	295	3	9.37	-	0.32	0.0398	1	1.40012
immune response-activating signal transduction (GO:0002757)	295	3	9.37	-	0.32	0.0398	1	1.40012
negative regulation of Notch signaling pathway (GO:0045746)	38	4	1.21	+	3.31	0.0396	1	1.4023
cellular response to cadmium ion (GO:0071276)	38	4	1.21	+	3.31	0.0396	1	1.4023
positive regulation of epithelial cell differentiation (GO:0030858)	56	5	1.78	+	2.81	0.0395	1	1.4034
regulation of cellular component organization (GO:0051128)	2345	92	74.49	+	1.24	0.0395	1	1.4034
regulation of hormone levels (GO:0010817)	507	8	16.1	-	0.5	0.0385	1	1.41454
cellular response to nitrogen compound (GO:1901699)	633	30	20.11	+	1.49	0.0385	1	1.41454
humoral immune response (GO:0006959)	337	4	10.7	-	0.37	0.0382	1	1.41794
axis specification (GO:0009798)	95	7	3.02	+	2.32	0.0381	1	1.41908
translation (GO:0006412)	377	20	11.98	+	1.67	0.0378	1	1.42251
heart valve morphogenesis (GO:0003179)	55	5	1.75	+	2.86	0.0371	1	1.43063
regulation of coagulation (GO:0050818)	74	6	2.35	+	2.55	0.0368	1	1.43415
positive regulation of telomere maintenance via telomere lengthening (GO:1904358)	37	4	1.18	+	3.4	0.0367	1	1.43533
cardiac conduction system development (GO:0003161)	37	4	1.18	+	3.4	0.0367	1	1.43533
regulation of response to external stimulus (GO:0032101)	963	19	30.59	-	0.62	0.0366	1	1.43652
regulation of delayed rectifier potassium channel activity (GO:1902259)	21	3	0.67	+	4.5	0.0364	1	1.4389
negative regulation of amyloid precursor protein catabolic process (GO:1902992)	21	3	0.67	+	4.5	0.0364	1	1.4389
DNA modification (GO:0006304)	94	7	2.99	+	2.34	0.0364	1	1.4389
positive regulation of oxidative stress-induced neuron death (GO:1903223)	8	2	0.25	+	7.87	0.0362	1	1.44129
glutamine transport (GO:0006868)	8	2	0.25	+	7.87	0.0362	1	1.44129
regulation of gamma-aminobutyric acid secretion (GO:0014052)	8	2	0.25	+	7.87	0.0362	1	1.44129
dorsal aorta morphogenesis (GO:0035912)	8	2	0.25	+	7.87	0.0362	1	1.44129
dermatan sulfate proteoglycan biosynthetic process (GO:0050651)	8	2	0.25	+	7.87	0.0362	1	1.44129
positive regulation of plasminogen activation (GO:0010756)	8	2	0.25	+	7.87	0.0362	1	1.44129
poly-N-acetyllactosamine biosynthetic process (GO:0030311)	8	2	0.25	+	7.87	0.0362	1	1.44129
blood vessel endothelial cell differentiation (GO:0060837)	8	2	0.25	+	7.87	0.0362	1	1.44129
positive regulation of aspartic-type endopeptidase activity involved in amyloid precursor protein catabolic process (GO:1902961)	8	2	0.25	+	7.87	0.0362	1	1.44129
tRNA metabolic process (GO:0006399)	190	12	6.04	+	1.99	0.036	1	1.4437
regulation of chromosome segregation (GO:0051983)	129	0	4.1	-	< 0.01	0.0359	1	1.44491
humoral immune response mediated by circulating immunoglobulin (GO:0002455)	127	0	4.03	-	< 0.01	0.0354	1	1.451
complement activation, classical pathway (GO:0006958)	123	0	3.91	-	< 0.01	0.035	1	1.45593
regulation of telomere maintenance via telomerase (GO:0032210)	54	5	1.72	+	2.91	0.0349	1	1.45717
negative regulation of DNA binding (GO:0043392)	54	5	1.72	+	2.91	0.0349	1	1.45717
phosphatidic acid biosynthetic process (GO:0006654)	36	4	1.14	+	3.5	0.0339	1	1.4698
carbohydrate derivative biosynthetic process (GO:1901137)	599	29	19.03	+	1.52	0.0335	1	1.47496
organonitrogen compound metabolic process (GO:1901564)	5000	183	158.82	+	1.15	0.0333	1	1.47756
cellular response to tumor necrosis factor (GO:0071356)	190	1	6.04	-	0.17	0.0332	1	1.47886
positive regulation of neuron projection development (GO:0010976)	150	10	4.76	+	2.1	0.0332	1	1.47886
response to cAMP (GO:0051591)	92	7	2.92	+	2.4	0.0332	1	1.47886
amino acid transmembrane transport (GO:0003333)	92	7	2.92	+	2.4	0.0332	1	1.47886
regulation of toll-like receptor signaling pathway (GO:0034121)	72	6	2.29	+	2.62	0.033	1	1.48149
DNA methylation or demethylation (GO:0044728)	72	6	2.29	+	2.62	0.033	1	1.48149
glutamine family amino acid metabolic process (GO:0009064)	72	6	2.29	+	2.62	0.033	1	1.48149
DNA methylation (GO:0006306)	53	5	1.68	+	2.97	0.0327	1	1.48545
DNA alkylation (GO:0006305)	53	5	1.68	+	2.97	0.0327	1	1.48545
positive regulation of oxidative stress-induced cell death (GO:1903209)	20	3	0.64	+	4.72	0.0325	1	1.48812
peptide antigen assembly with MHC protein complex (GO:0002501)	20	3	0.64	+	4.72	0.0325	1	1.48812
MHC protein complex assembly (GO:0002396)	20	3	0.64	+	4.72	0.0325	1	1.48812
vitamin transmembrane transport (GO:0035461)	20	3	0.64	+	4.72	0.0325	1	1.48812
histone H3-K9 modification (GO:0061647)	20	3	0.64	+	4.72	0.0325	1	1.48812
labyrinthine layer blood vessel development (GO:0060716)	20	3	0.64	+	4.72	0.0325	1	1.48812
ncRNA metabolic process (GO:0034660)	524	26	16.64	+	1.56	0.0322	1	1.49214
amide biosynthetic process (GO:0043604)	520	26	16.52	+	1.57	0.0314	1	1.50307
regulation of hemostasis (GO:1900046)	71	6	2.26	+	2.66	0.0313	1	1.50446
positive regulation of ion transmembrane transporter activity (GO:0032414)	111	8	3.53	+	2.27	0.0308	1	1.51145
regulation of cytokine production (GO:0001817)	737	13	23.41	-	0.56	0.0305	1	1.5157
lipoprotein biosynthetic process (GO:0042158)	90	7	2.86	+	2.45	0.0302	1	1.51999
positive regulation of toll-like receptor 3 signaling pathway (GO:0034141)	7	2	0.22	+	8.99	0.0295	1	1.53018
negative regulation of toll-like receptor 2 signaling pathway (GO:0034136)	7	2	0.22	+	8.99	0.0295	1	1.53018
positive regulation of epithelial cell differentiation involved in kidney development (GO:2000698)	7	2	0.22	+	8.99	0.0295	1	1.53018
store-operated calcium entry (GO:0002115)	7	2	0.22	+	8.99	0.0295	1	1.53018
cellular response to salt (GO:1902075)	7	2	0.22	+	8.99	0.0295	1	1.53018
response to sucrose (GO:0009744)	7	2	0.22	+	8.99	0.0295	1	1.53018
neuronal signal transduction (GO:0023041)	7	2	0.22	+	8.99	0.0295	1	1.53018
response to disaccharide (GO:0034285)	7	2	0.22	+	8.99	0.0295	1	1.53018
adaptive immune response (GO:0002250)	652	11	20.71	-	0.53	0.0293	1	1.53313
defense response to other organism (GO:0098542)	1050	21	33.35	-	0.63	0.0289	1	1.5391
copper ion homeostasis (GO:0055070)	19	3	0.6	+	4.97	0.0289	1	1.5391
protein-DNA complex subunit organization (GO:0071824)	250	15	7.94	+	1.89	0.0287	1	1.54212
antigen processing and presentation of peptide or polysaccharide antigen via MHC class II (GO:0002504)	34	4	1.08	+	3.7	0.0287	1	1.54212
positive regulation of telomere maintenance via telomerase (GO:0032212)	34	4	1.08	+	3.7	0.0287	1	1.54212
dicarboxylic acid metabolic process (GO:0043648)	89	7	2.83	+	2.48	0.0287	1	1.54212
transcription preinitiation complex assembly (GO:0070897)	69	6	2.19	+	2.74	0.028	1	1.55284
regulation of blood coagulation (GO:0030193)	69	6	2.19	+	2.74	0.028	1	1.55284
macromolecule metabolic process (GO:0043170)	5847	212	185.73	+	1.14	0.0278	1	1.55596
regulation of endothelial cell migration (GO:0010594)	169	11	5.37	+	2.05	0.0274	1	1.56225
regulation of endocytosis (GO:0030100)	207	13	6.58	+	1.98	0.0271	1	1.56703
negative regulation of wound healing (GO:0061045)	68	6	2.16	+	2.78	0.0264	1	1.5784
positive regulation of protein binding (GO:0032092)	87	7	2.76	+	2.53	0.026	1	1.58503
regulation of binding (GO:0051098)	371	20	11.78	+	1.7	0.0256	1	1.59176
striatum development (GO:0021756)	18	3	0.57	+	5.25	0.0256	1	1.59176
negative regulation of amyloid-beta formation (GO:1902430)	18	3	0.57	+	5.25	0.0256	1	1.59176
regulation of plasminogen activation (GO:0010755)	18	3	0.57	+	5.25	0.0256	1	1.59176
biological_process (GO:0008150)	17859	587	567.28	+	1.03	0.0254	1	1.59517
Unclassified (UNCLASSIFIED)	2730	67	86.72	-	0.77	0.0254	1	1.59517
circulatory system development (GO:0072359)	890	41	28.27	+	1.45	0.0249	1	1.6038
positive regulation of anion transport (GO:1903793)	49	5	1.56	+	3.21	0.0249	1	1.6038
innate immune response (GO:0045087)	827	15	26.27	-	0.57	0.0245	1	1.61083
antigen processing and presentation of peptide antigen via MHC class II (GO:0002495)	32	4	1.02	+	3.94	0.024	1	1.61979
GPI anchor metabolic process (GO:0006505)	32	4	1.02	+	3.94	0.024	1	1.61979
phospholipid metabolic process (GO:0006644)	365	20	11.59	+	1.73	0.0238	1	1.62342
complement activation (GO:0006956)	139	0	4.42	-	< 0.01	0.0237	1	1.62525
positive regulation of chromosome organization (GO:2001252)	105	8	3.34	+	2.4	0.0236	1	1.62709
RNA catabolic process (GO:0006401)	163	11	5.18	+	2.12	0.0234	1	1.63078
positive regulation of DNA-templated transcription, initiation (GO:2000144)	66	6	2.1	+	2.86	0.0234	1	1.63078
negative regulation of RNA polymerase II regulatory region sequence-specific DNA binding (GO:1903026)	6	2	0.19	+	10.49	0.0234	1	1.63078
regulation of low-density lipoprotein particle receptor catabolic process (GO:0032803)	6	2	0.19	+	10.49	0.0234	1	1.63078
positive regulation of oxidative stress-induced intrinsic apoptotic signaling pathway (GO:1902177)	6	2	0.19	+	10.49	0.0234	1	1.63078
protein geranylgeranylation (GO:0018344)	6	2	0.19	+	10.49	0.0234	1	1.63078
regulation of plasma membrane repair (GO:1905684)	6	2	0.19	+	10.49	0.0234	1	1.63078
regulation of endothelial cell-matrix adhesion via fibronectin (GO:1904904)	6	2	0.19	+	10.49	0.0234	1	1.63078
response to sodium arsenite (GO:1903935)	6	2	0.19	+	10.49	0.0234	1	1.63078
dermatan sulfate metabolic process (GO:0030205)	6	2	0.19	+	10.49	0.0234	1	1.63078
arterial endothelial cell differentiation (GO:0060842)	6	2	0.19	+	10.49	0.0234	1	1.63078
phosphorus metabolic process (GO:0006793)	1878	77	59.65	+	1.29	0.0233	1	1.63264
nervous system process (GO:0050877)	1440	31	45.74	-	0.68	0.0232	1	1.63451
regulation of vascular permeability (GO:0043114)	48	5	1.52	+	3.28	0.0232	1	1.63451
protein localization to lysosome (GO:0061462)	48	5	1.52	+	3.28	0.0232	1	1.63451
hormone metabolic process (GO:0042445)	202	1	6.42	-	0.16	0.0231	1	1.63639
positive regulation of cell junction assembly (GO:1901890)	104	8	3.3	+	2.42	0.0225	1	1.64782
regulation of epithelial cell migration (GO:0010632)	228	14	7.24	+	1.93	0.0225	1	1.64782
2-oxoglutarate metabolic process (GO:0006103)	17	3	0.54	+	5.56	0.0224	1	1.64975
heart valve development (GO:0003170)	65	6	2.06	+	2.91	0.022	1	1.65758
GPI anchor biosynthetic process (GO:0006506)	31	4	0.98	+	4.06	0.0219	1	1.65956
lipoprotein metabolic process (GO:0042157)	123	9	3.91	+	2.3	0.021	1	1.67778
positive regulation of transporter activity (GO:0032411)	122	9	3.88	+	2.32	0.0201	1	1.6968
antigen processing and presentation of exogenous peptide antigen via MHC class II (GO:0019886)	30	4	0.95	+	4.2	0.0199	1	1.70115
peptide antigen assembly with MHC class II protein complex (GO:0002503)	16	3	0.51	+	5.9	0.0195	1	1.70997
MHC class II protein complex assembly (GO:0002399)	16	3	0.51	+	5.9	0.0195	1	1.70997
negative regulation of receptor internalization (GO:0002091)	16	3	0.51	+	5.9	0.0195	1	1.70997
regulation of hepatocyte proliferation (GO:2000345)	16	3	0.51	+	5.9	0.0195	1	1.70997
histone H3-K9 methylation (GO:0051567)	16	3	0.51	+	5.9	0.0195	1	1.70997
cellular amide metabolic process (GO:0043603)	803	38	25.51	+	1.49	0.0186	1	1.73049
phosphate-containing compound metabolic process (GO:0006796)	1854	77	58.89	+	1.31	0.0186	1	1.73049
regulation of telomere maintenance (GO:0032204)	100	8	3.18	+	2.52	0.0185	1	1.73283
negative regulation of osteoclast development (GO:2001205)	5	2	0.16	+	12.59	0.0179	1	1.74715
regulation of branching morphogenesis of a nerve (GO:2000172)	5	2	0.16	+	12.59	0.0179	1	1.74715
cellular sphingolipid homeostasis (GO:0090156)	5	2	0.16	+	12.59	0.0179	1	1.74715
positive regulation of endothelial cell-matrix adhesion via fibronectin (GO:1904906)	5	2	0.16	+	12.59	0.0179	1	1.74715
thiamine transport (GO:0015888)	5	2	0.16	+	12.59	0.0179	1	1.74715
glutamate receptor clustering (GO:0097688)	5	2	0.16	+	12.59	0.0179	1	1.74715
cellular response to sodium arsenite (GO:1903936)	5	2	0.16	+	12.59	0.0179	1	1.74715
neuron-glial cell signaling (GO:0150099)	5	2	0.16	+	12.59	0.0179	1	1.74715
positive regulation of basement membrane assembly involved in embryonic body morphogenesis (GO:1904261)	5	2	0.16	+	12.59	0.0179	1	1.74715
regulation of basement membrane assembly involved in embryonic body morphogenesis (GO:1904259)	5	2	0.16	+	12.59	0.0179	1	1.74715
dermatan sulfate biosynthetic process (GO:0030208)	5	2	0.16	+	12.59	0.0179	1	1.74715
NMDA glutamate receptor clustering (GO:0097114)	5	2	0.16	+	12.59	0.0179	1	1.74715
AMPA glutamate receptor clustering (GO:0097113)	5	2	0.16	+	12.59	0.0179	1	1.74715
response to glycoside (GO:1903416)	5	2	0.16	+	12.59	0.0179	1	1.74715
negative regulation of dendritic spine maintenance (GO:1902951)	5	2	0.16	+	12.59	0.0179	1	1.74715
postsynaptic membrane organization (GO:0001941)	29	4	0.92	+	4.34	0.0179	1	1.74715
DNA metabolic process (GO:0006259)	794	38	25.22	+	1.51	0.0178	1	1.74958
regulation of immune system process (GO:0002682)	1500	32	47.65	-	0.67	0.0173	1	1.76195
nucleobase-containing compound catabolic process (GO:0034655)	284	17	9.02	+	1.88	0.0168	1	1.77469
DNA-templated transcription, initiation (GO:0006352)	118	9	3.75	+	2.4	0.0168	1	1.77469
maturation of LSU-rRNA from tricistronic rRNA transcript (SSU-rRNA, 5.8S rRNA, LSU-rRNA) (GO:0000463)	15	3	0.48	+	6.3	0.0168	1	1.77469
lipid phosphorylation (GO:0046834)	15	3	0.48	+	6.3	0.0168	1	1.77469
angiogenesis (GO:0001525)	325	19	10.32	+	1.84	0.0165	1	1.78252
response to tumor necrosis factor (GO:0034612)	214	1	6.8	-	0.15	0.0162	1	1.79048
maturation of LSU-rRNA (GO:0000470)	28	4	0.89	+	4.5	0.0162	1	1.79048
regulation of immune response (GO:0050776)	938	17	29.8	-	0.57	0.0161	1	1.79317
regulation of receptor internalization (GO:0002090)	60	6	1.91	+	3.15	0.0159	1	1.7986
O-glycan processing (GO:0016266)	43	5	1.37	+	3.66	0.0157	1	1.8041
response to external stimulus (GO:0009605)	2422	57	76.93	-	0.74	0.0157	1	1.8041
biological process involved in interspecies interaction between organisms (GO:0044419)	1558	33	49.49	-	0.67	0.0155	1	1.80967
epidermis development (GO:0008544)	331	3	10.51	-	0.29	0.0153	1	1.81531
epithelial to mesenchymal transition (GO:0001837)	77	7	2.45	+	2.86	0.0149	1	1.82681
regulation of DNA-templated transcription, initiation (GO:2000142)	77	7	2.45	+	2.86	0.0149	1	1.82681
positive regulation of transcription initiation from RNA polymerase II promoter (GO:0060261)	59	6	1.87	+	3.2	0.0148	1	1.82974
organophosphate metabolic process (GO:0019637)	889	42	28.24	+	1.49	0.0147	1	1.83268
atrioventricular valve development (GO:0003171)	27	4	0.86	+	4.66	0.0145	1	1.83863
tRNA aminoacylation for protein translation (GO:0006418)	42	5	1.33	+	3.75	0.0144	1	1.84164
musculoskeletal movement (GO:0050881)	42	5	1.33	+	3.75	0.0144	1	1.84164
multicellular organismal movement (GO:0050879)	42	5	1.33	+	3.75	0.0144	1	1.84164
regulation of amyloid precursor protein catabolic process (GO:1902991)	42	5	1.33	+	3.75	0.0144	1	1.84164
nuclear pore organization (GO:0006999)	14	3	0.44	+	6.75	0.0143	1	1.84466
cellular response to DNA damage stimulus (GO:0006974)	734	36	23.32	+	1.54	0.0139	1	1.85699
thiamine transmembrane transport (GO:0071934)	4	2	0.13	+	15.74	0.0131	1	1.88273
negative regulation of hepatocyte proliferation (GO:2000346)	4	2	0.13	+	15.74	0.0131	1	1.88273
positive regulation of amyloid fibril formation (GO:1905908)	4	2	0.13	+	15.74	0.0131	1	1.88273
trans-synaptic signaling by BDNF (GO:0099191)	4	2	0.13	+	15.74	0.0131	1	1.88273
trans-synaptic signaling by BDNF, modulating synaptic transmission (GO:0099183)	4	2	0.13	+	15.74	0.0131	1	1.88273
regulation of circadian sleep/wake cycle, wakefulness (GO:0010840)	4	2	0.13	+	15.74	0.0131	1	1.88273
negative regulation of transcription by transcription factor localization (GO:0010621)	4	2	0.13	+	15.74	0.0131	1	1.88273
apical constriction (GO:0003383)	4	2	0.13	+	15.74	0.0131	1	1.88273
regulation of histone H3-K9 methylation (GO:0051570)	26	4	0.83	+	4.84	0.0129	1	1.88941
RNA polymerase II preinitiation complex assembly (GO:0051123)	57	6	1.81	+	3.31	0.0128	1	1.89279
defense response (GO:0006952)	1451	30	46.09	-	0.65	0.0125	1	1.90309
aminoacyl-tRNA metabolism involved in translational fidelity (GO:0106074)	13	3	0.41	+	7.26	0.0121	1	1.91721
glycerophospholipid metabolic process (GO:0006650)	296	18	9.4	+	1.91	0.012	1	1.92082
positive regulation of amine transport (GO:0051954)	40	5	1.27	+	3.94	0.012	1	1.92082
lipid biosynthetic process (GO:0008610)	580	30	18.42	+	1.63	0.0119	1	1.92445
stem cell proliferation (GO:0072089)	25	4	0.79	+	5.04	0.0115	1	1.9393
inorganic anion transport (GO:0015698)	170	0	5.4	-	< 0.01	0.0113	1	1.94692
regulation of histone H3-K4 methylation (GO:0051569)	39	5	1.24	+	4.04	0.011	1	1.95861
glycerolipid metabolic process (GO:0046486)	364	21	11.56	+	1.82	0.0107	1	1.97062
atrioventricular valve morphogenesis (GO:0003181)	24	4	0.76	+	5.25	0.0101	1	1.99568
regulation of toll-like receptor 2 signaling pathway (GO:0034135)	12	3	0.38	+	7.87	0.01	1	2
regulation of receptor catabolic process (GO:2000644)	12	3	0.38	+	7.87	0.01	1	2
azole transmembrane transport (GO:0045117)	12	3	0.38	+	7.87	0.01	1	2
negative regulation of lipid biosynthetic process (GO:0051055)	53	6	1.68	+	3.56	0.00941	1	2.02641
anatomical structure formation involved in morphogenesis (GO:0048646)	913	44	29	+	1.52	0.0093	1	2.03152
positive regulation of cellular component organization (GO:0051130)	1047	49	33.26	+	1.47	0.00895	1	2.04818
negative regulation of transcription from RNA polymerase II promoter involved in smooth muscle cell differentiation (GO:2000820)	3	2	0.1	+	20.99	0.0089	1	2.05061
negative regulation of receptor catabolic process (GO:2000645)	3	2	0.1	+	20.99	0.0089	1	2.05061
positive regulation of plasma membrane repair (GO:1905686)	3	2	0.1	+	20.99	0.0089	1	2.05061
O-glycan processing, core 1 (GO:0016267)	3	2	0.1	+	20.99	0.0089	1	2.05061
negative regulation of triglyceride biosynthetic process (GO:0010868)	3	2	0.1	+	20.99	0.0089	1	2.05061
negative regulation of protein ADP-ribosylation (GO:0010836)	3	2	0.1	+	20.99	0.0089	1	2.05061
positive regulation of dendritic spine maintenance (GO:1902952)	3	2	0.1	+	20.99	0.0089	1	2.05061
membrane raft organization (GO:0031579)	23	4	0.73	+	5.48	0.00889	1	2.0511
regulation of dendritic spine maintenance (GO:1902950)	11	3	0.35	+	8.59	0.0082	1	2.08619
cellular macromolecule metabolic process (GO:0044260)	4236	163	134.55	+	1.21	0.00808	1	2.09259
peptidyl-lysine dimethylation (GO:0018027)	22	4	0.7	+	5.72	0.00776	1	2.11014
protein-containing complex organization (GO:0043933)	1410	63	44.79	+	1.41	0.00774	1	2.11126
regulation of transcription initiation from RNA polymerase II promoter (GO:0060260)	67	7	2.13	+	3.29	0.00768	1	2.11464
transcription initiation from RNA polymerase II promoter (GO:0006367)	84	8	2.67	+	3	0.00746	1	2.12726
regulation of histone methylation (GO:0031060)	83	8	2.64	+	3.03	0.00699	1	2.15552
negative regulation of transcription regulatory region DNA binding (GO:2000678)	21	4	0.67	+	6	0.00673	1	2.17198
cellular response to arsenic-containing substance (GO:0071243)	21	4	0.67	+	6	0.00673	1	2.17198
cellular process (GO:0009987)	15176	513	482.06	+	1.06	0.00664	1	2.17783
DNA topological change (GO:0006265)	10	3	0.32	+	9.44	0.0066	1	2.18046
negative regulation of triglyceride metabolic process (GO:0090209)	10	3	0.32	+	9.44	0.0066	1	2.18046
deoxyribonucleoside monophosphate biosynthetic process (GO:0009157)	10	3	0.32	+	9.44	0.0066	1	2.18046
RNA metabolic process (GO:0016070)	1442	65	45.8	+	1.42	0.00656	1	2.1831
response to biotic stimulus (GO:0009607)	1464	29	46.5	-	0.62	0.00645	1	2.19044
negative regulation of vascular permeability (GO:0043116)	20	4	0.64	+	6.3	0.00579	1	2.23732
pore complex assembly (GO:0046931)	20	4	0.64	+	6.3	0.00579	1	2.23732
protein-DNA complex assembly (GO:0065004)	212	15	6.73	+	2.23	0.00546	1	2.26281
cellular response to norepinephrine stimulus (GO:0071874)	2	2	0.06	+	31.48	0.00545	1	2.2636
response to norepinephrine (GO:0071873)	2	2	0.06	+	31.48	0.00545	1	2.2636
valyl-tRNA aminoacylation (GO:0006438)	2	2	0.06	+	31.48	0.00545	1	2.2636
umbilical cord morphogenesis (GO:0036304)	2	2	0.06	+	31.48	0.00545	1	2.2636
umbilical cord development (GO:0061027)	2	2	0.06	+	31.48	0.00545	1	2.2636
membrane raft assembly (GO:0001765)	9	3	0.29	+	10.49	0.00519	1	2.28483
nuclear pore complex assembly (GO:0051292)	9	3	0.29	+	10.49	0.00519	1	2.28483
positive regulation of vesicle fusion (GO:0031340)	9	3	0.29	+	10.49	0.00519	1	2.28483
positive regulation of transport (GO:0051050)	910	45	28.91	+	1.56	0.00515	1	2.28819
tube morphogenesis (GO:0035239)	666	35	21.16	+	1.65	0.00513	1	2.28988
amino acid activation (GO:0043038)	46	6	1.46	+	4.11	0.00509	1	2.29328
blood vessel morphogenesis (GO:0048514)	421	25	13.37	+	1.87	0.00491	1	2.30892
tricarboxylic acid cycle (GO:0006099)	31	5	0.98	+	5.08	0.00466	1	2.33161
tRNA aminoacylation (GO:0043039)	45	6	1.43	+	4.2	0.00462	1	2.33536
G protein-coupled receptor signaling pathway (GO:0007186)	1221	22	38.78	-	0.57	0.00395	1	2.4034
positive regulation of immune response (GO:0050778)	596	7	18.93	-	0.37	0.00371	1	2.43063
positive regulation of vascular permeability (GO:0043117)	17	4	0.54	+	7.41	0.00351	1	2.45469
cellular nitrogen compound biosynthetic process (GO:0044271)	1381	64	43.87	+	1.46	0.00339	1	2.4698
cellular macromolecule biosynthetic process (GO:0034645)	764	40	24.27	+	1.65	0.00329	1	2.4828
response to external biotic stimulus (GO:0043207)	1403	26	44.57	-	0.58	0.00322	1	2.49214
response to other organism (GO:0051707)	1400	26	44.47	-	0.58	0.00321	1	2.49349
positive regulation of immune system process (GO:0002684)	959	15	30.46	-	0.49	0.00305	1	2.5157
arginine metabolic process (GO:0006525)	16	4	0.51	+	7.87	0.00291	1	2.53611
nitrogen compound metabolic process (GO:0006807)	6583	246	209.11	+	1.18	0.00288	1	2.54061
immune response (GO:0006955)	1606	31	51.01	-	0.61	0.00281	1	2.55129
cardiac epithelial to mesenchymal transition (GO:0060317)	27	5	0.86	+	5.83	0.00275	1	2.56067
positive regulation of endocytosis (GO:0045807)	101	10	3.21	+	3.12	0.00226	1	2.64589
organic cyclic compound metabolic process (GO:1901360)	3076	127	97.71	+	1.3	0.00223	1	2.6517
granulocyte colony-stimulating factor signaling pathway (GO:0038158)	2	1	0.06	+	15.74	0.0895	1
negative regulation of low-density lipoprotein particle receptor catabolic process (GO:0032804)	2	1	0.06	+	15.74	0.0895	1
cytoplasmic translational elongation (GO:0002182)	2	1	0.06	+	15.74	0.0895	1
regulation of glutamine transport (GO:2000485)	2	1	0.06	+	15.74	0.0895	1
Wnt receptor catabolic process (GO:0038018)	2	1	0.06	+	15.74	0.0895	1
positive regulation of timing of anagen (GO:0051885)	2	1	0.06	+	15.74	0.0895	1
prolyl-tRNA aminoacylation (GO:0006433)	2	1	0.06	+	15.74	0.0895	1
glutamyl-tRNA aminoacylation (GO:0006424)	2	1	0.06	+	15.74	0.0895	1
cellular response to amine stimulus (GO:0071418)	2	1	0.06	+	15.74	0.0895	1
regulation of neutrophil mediated killing of gram-negative bacterium (GO:0070951)	2	1	0.06	+	15.74	0.0895	1
regulation of neutrophil mediated killing of bacterium (GO:0070950)	2	1	0.06	+	15.74	0.0895	1
mitochondrial membrane fusion (GO:1990613)	2	1	0.06	+	15.74	0.0895	1
positive regulation of presynaptic membrane organization (GO:1901631)	2	1	0.06	+	15.74	0.0895	1
regulation of presynaptic membrane organization (GO:1901629)	2	1	0.06	+	15.74	0.0895	1
phagolysosome assembly involved in apoptotic cell clearance (GO:0090387)	2	1	0.06	+	15.74	0.0895	1
phagosome maturation involved in apoptotic cell clearance (GO:0090386)	2	1	0.06	+	15.74	0.0895	1
neuromast hair cell differentiation (GO:0048886)	2	1	0.06	+	15.74	0.0895	1
neuromast development (GO:0048884)	2	1	0.06	+	15.74	0.0895	1
lateral line development (GO:0048882)	2	1	0.06	+	15.74	0.0895	1
detection of peptidoglycan (GO:0032499)	2	1	0.06	+	15.74	0.0895	1
Ral protein signal transduction (GO:0032484)	2	1	0.06	+	15.74	0.0895	1
synaptic signaling via neuropeptide (GO:0099538)	2	1	0.06	+	15.74	0.0895	1
activation of phospholipase A2 activity (GO:0032431)	2	1	0.06	+	15.74	0.0895	1
regulation of cellular response to tunicamycin (GO:1905894)	2	1	0.06	+	15.74	0.0895	1
regulation of cellular response to thapsigargin (GO:1905891)	2	1	0.06	+	15.74	0.0895	1
smooth endoplasmic reticulum calcium ion homeostasis (GO:0051563)	2	1	0.06	+	15.74	0.0895	1
positive regulation of mast cell proliferation (GO:0070668)	2	1	0.06	+	15.74	0.0895	1
negative regulation of determination of dorsal identity (GO:2000016)	2	1	0.06	+	15.74	0.0895	1
glyoxylate cycle (GO:0006097)	2	1	0.06	+	15.74	0.0895	1
transcription, RNA-templated (GO:0001172)	2	1	0.06	+	15.74	0.0895	1
collateral sprouting in absence of injury (GO:0048669)	2	1	0.06	+	15.74	0.0895	1
cell-cell adhesion involved in synapse maturation (GO:0090125)	2	1	0.06	+	15.74	0.0895	1
response to platinum ion (GO:0070541)	2	1	0.06	+	15.74	0.0895	1
cellular response to potassium ion starvation (GO:0051365)	2	1	0.06	+	15.74	0.0895	1
negative regulation of DNA methylation (GO:1905642)	2	1	0.06	+	15.74	0.0895	1
positive regulation of receptor-mediated endocytosis involved in cholesterol transport (GO:1905602)	2	1	0.06	+	15.74	0.0895	1
regulation of low-density lipoprotein particle receptor binding (GO:1905595)	2	1	0.06	+	15.74	0.0895	1
positive regulation of protein localization to endoplasmic reticulum (GO:1905552)	2	1	0.06	+	15.74	0.0895	1
negative regulation of protein autoubiquitination (GO:1905524)	2	1	0.06	+	15.74	0.0895	1
positive regulation of white fat cell proliferation (GO:0070352)	2	1	0.06	+	15.74	0.0895	1
negative regulation of histone H3-K36 methylation (GO:0000415)	2	1	0.06	+	15.74	0.0895	1
positive regulation of histone H3-K4 trimethylation (GO:1905437)	2	1	0.06	+	15.74	0.0895	1
regulation of histone H3-K4 trimethylation (GO:1905435)	2	1	0.06	+	15.74	0.0895	1
synaptic assembly at neuromuscular junction (GO:0051124)	2	1	0.06	+	15.74	0.0895	1
transcription factor catabolic process (GO:0036369)	2	1	0.06	+	15.74	0.0895	1
ceramide translocation (GO:0099040)	2	1	0.06	+	15.74	0.0895	1
ciliary transition zone assembly (GO:1905349)	2	1	0.06	+	15.74	0.0895	1
polynucleotide 3' dephosphorylation (GO:0098506)	2	1	0.06	+	15.74	0.0895	1
negative regulation of tooth mineralization (GO:0070171)	2	1	0.06	+	15.74	0.0895	1
regulation of DNA ligase activity (GO:1904875)	2	1	0.06	+	15.74	0.0895	1
thiamine pyrophosphate transmembrane transport (GO:0030974)	2	1	0.06	+	15.74	0.0895	1
nuclear-transcribed mRNA catabolic process, endonucleolytic cleavage-dependent decay (GO:0000294)	2	1	0.06	+	15.74	0.0895	1
positive regulation of eosinophil degranulation (GO:0043311)	2	1	0.06	+	15.74	0.0895	1
neuromast hair cell development (GO:0035675)	2	1	0.06	+	15.74	0.0895	1
negative regulation of type B pancreatic cell proliferation (GO:1904691)	2	1	0.06	+	15.74	0.0895	1
negative regulation of SNARE complex assembly (GO:0035544)	2	1	0.06	+	15.74	0.0895	1
regulation of hindgut contraction (GO:0043134)	2	1	0.06	+	15.74	0.0895	1
phosphatidylinositol 5-phosphate metabolic process (GO:1904562)	2	1	0.06	+	15.74	0.0895	1
endosome membrane tubulation (GO:0097750)	2	1	0.06	+	15.74	0.0895	1
ciliary basal body-plasma membrane docking (GO:0097711)	2	1	0.06	+	15.74	0.0895	1
positive regulation of renin secretion into blood stream (GO:1900135)	2	1	0.06	+	15.74	0.0895	1
histidine transport (GO:0015817)	2	1	0.06	+	15.74	0.0895	1
positive regulation of endothelin production (GO:1904472)	2	1	0.06	+	15.74	0.0895	1
regulation of endothelin production (GO:1904470)	2	1	0.06	+	15.74	0.0895	1
tetrahydrofolylpolyglutamate metabolic process (GO:0046900)	2	1	0.06	+	15.74	0.0895	1
chemoattraction of axon (GO:0061642)	2	1	0.06	+	15.74	0.0895	1
monounsaturated fatty acid biosynthetic process (GO:1903966)	2	1	0.06	+	15.74	0.0895	1
lipid transport involved in lipid storage (GO:0010877)	2	1	0.06	+	15.74	0.0895	1
miRNA-mediated gene silencing by mRNA destabilization (GO:0035279)	2	1	0.06	+	15.74	0.0895	1
gonad morphogenesis (GO:0035262)	2	1	0.06	+	15.74	0.0895	1
positive regulation of protein-glutamine gamma-glutamyltransferase activity (GO:0150074)	2	1	0.06	+	15.74	0.0895	1
regulation of protein-glutamine gamma-glutamyltransferase activity (GO:0150073)	2	1	0.06	+	15.74	0.0895	1
positive regulation of transcription from RNA polymerase II promoter in response to acidic pH (GO:0061402)	2	1	0.06	+	15.74	0.0895	1
ciliary receptor clustering involved in smoothened signaling pathway (GO:0060830)	2	1	0.06	+	15.74	0.0895	1
uroporphyrinogen III metabolic process (GO:0046502)	2	1	0.06	+	15.74	0.0895	1
mitochondrial unfolded protein response (GO:0034514)	2	1	0.06	+	15.74	0.0895	1
tRNA wobble base 5-methoxycarbonylmethyl-2-thiouridinylation (GO:0002926)	2	1	0.06	+	15.74	0.0895	1
regulation of meiotic cell cycle process involved in oocyte maturation (GO:1903538)	2	1	0.06	+	15.74	0.0895	1
positive regulation of single strand break repair (GO:1903518)	2	1	0.06	+	15.74	0.0895	1
cellular response to diamide (GO:0072738)	2	1	0.06	+	15.74	0.0895	1
response to diamide (GO:0072737)	2	1	0.06	+	15.74	0.0895	1
regulation of intestinal epithelial structure maintenance (GO:0060730)	2	1	0.06	+	15.74	0.0895	1
negative regulation of natural killer cell mediated cytotoxicity directed against tumor cell target (GO:0002859)	2	1	0.06	+	15.74	0.0895	1
negative regulation of natural killer cell mediated immune response to tumor cell (GO:0002856)	2	1	0.06	+	15.74	0.0895	1
positive regulation of female receptivity (GO:0045925)	2	1	0.06	+	15.74	0.0895	1
positive regulation of neurofibrillary tangle assembly (GO:1902998)	2	1	0.06	+	15.74	0.0895	1
2-oxobutyrate metabolic process (GO:0046361)	2	1	0.06	+	15.74	0.0895	1
agmatine biosynthetic process (GO:0097055)	2	1	0.06	+	15.74	0.0895	1
twitch skeletal muscle contraction (GO:0014721)	2	1	0.06	+	15.74	0.0895	1
positive regulation of single stranded viral RNA replication via double stranded DNA intermediate (GO:0045870)	2	1	0.06	+	15.74	0.0895	1
positive regulation of oxidative stress-induced neuron intrinsic apoptotic signaling pathway (GO:1903378)	2	1	0.06	+	15.74	0.0895	1
olfactory bulb mitral cell layer development (GO:0061034)	2	1	0.06	+	15.74	0.0895	1
endocardial cushion to mesenchymal transition involved in heart valve formation (GO:0003199)	2	1	0.06	+	15.74	0.0895	1
tricuspid valve formation (GO:0003195)	2	1	0.06	+	15.74	0.0895	1
primary sex determination, germ-line (GO:0007542)	2	1	0.06	+	15.74	0.0895	1
sinoatrial valve development (GO:0003172)	2	1	0.06	+	15.74	0.0895	1
regulation of protein serine/threonine phosphatase activity (GO:0080163)	2	1	0.06	+	15.74	0.0895	1
transcription, DNA-templated (GO:0006351)	417	20	13.25	+	1.51	0.0904	1
nucleic acid-templated transcription (GO:0097659)	418	20	13.28	+	1.51	0.0908	1
cellular macromolecule catabolic process (GO:0044265)	852	36	27.06	+	1.33	0.091	1
regulation of receptor-mediated endocytosis (GO:0048259)	108	7	3.43	+	2.04	0.092	1
mitotic G1 DNA damage checkpoint signaling (GO:0031571)	32	3	1.02	+	2.95	0.0921	1
mating behavior (GO:0007617)	32	3	1.02	+	2.95	0.0921	1
organic substance catabolic process (GO:1901575)	1638	64	52.03	+	1.23	0.0923	1
positive regulation of cellular component biogenesis (GO:0044089)	497	23	15.79	+	1.46	0.0924	1
actin-mediated cell contraction (GO:0070252)	73	5	2.32	+	2.16	0.0925	1
positive regulation of small GTPase mediated signal transduction (GO:0051057)	73	5	2.32	+	2.16	0.0925	1
positive regulation of neuron apoptotic process (GO:0043525)	52	4	1.65	+	2.42	0.0935	1
positive regulation of histone methylation (GO:0031062)	52	4	1.65	+	2.42	0.0935	1
cellular response to heat (GO:0034605)	52	4	1.65	+	2.42	0.0935	1
negative regulation of myeloid leukocyte differentiation (GO:0002762)	52	4	1.65	+	2.42	0.0935	1
positive regulation by host of viral process (GO:0044794)	15	2	0.48	+	4.2	0.0949	1
histone H4-K16 acetylation (GO:0043984)	15	2	0.48	+	4.2	0.0949	1
alanine transport (GO:0032328)	15	2	0.48	+	4.2	0.0949	1
post-embryonic animal morphogenesis (GO:0009886)	15	2	0.48	+	4.2	0.0949	1
regulation of extracellular matrix assembly (GO:1901201)	15	2	0.48	+	4.2	0.0949	1
positive regulation of sequestering of calcium ion (GO:0051284)	15	2	0.48	+	4.2	0.0949	1
cardiolipin metabolic process (GO:0032048)	15	2	0.48	+	4.2	0.0949	1
positive regulation of telomerase RNA localization to Cajal body (GO:1904874)	15	2	0.48	+	4.2	0.0949	1
regulation of protein localization to chromosome, telomeric region (GO:1904814)	15	2	0.48	+	4.2	0.0949	1
regulation of telomere maintenance in response to DNA damage (GO:1904505)	15	2	0.48	+	4.2	0.0949	1
ventricular cardiac muscle cell differentiation (GO:0055012)	15	2	0.48	+	4.2	0.0949	1
positive regulation of ruffle assembly (GO:1900029)	15	2	0.48	+	4.2	0.0949	1
striated muscle cell proliferation (GO:0014855)	15	2	0.48	+	4.2	0.0949	1
cardiac left ventricle morphogenesis (GO:0003214)	15	2	0.48	+	4.2	0.0949	1
regulation of insulin secretion (GO:0050796)	150	1	4.76	-	0.21	0.0953	1
RNA biosynthetic process (GO:0032774)	428	20	13.6	+	1.47	0.0953	1
positive regulation of lipid localization (GO:1905954)	110	7	3.49	+	2	0.0953	1
myelination (GO:0042552)	110	7	3.49	+	2	0.0953	1
cellular response to organic cyclic compound (GO:0071407)	506	23	16.07	+	1.43	0.0959	1
cellular response to peptide (GO:1901653)	299	15	9.5	+	1.58	0.0961	1
purine ribonucleoside triphosphate metabolic process (GO:0009205)	111	7	3.53	+	1.99	0.0971	1
heterocycle biosynthetic process (GO:0018130)	885	37	28.11	+	1.32	0.0971	1
keratinocyte differentiation (GO:0030216)	155	1	4.92	-	0.2	0.0972	1
negative regulation of cell cycle (GO:0045786)	372	6	11.82	-	0.51	0.0977	1
negative regulation of endothelial cell migration (GO:0010596)	53	4	1.68	+	2.38	0.0982	1
modified amino acid transport (GO:0072337)	33	3	1.05	+	2.86	0.0982	1
mitotic G1/S transition checkpoint signaling (GO:0044819)	33	3	1.05	+	2.86	0.0982	1
organic cation transport (GO:0015695)	33	3	1.05	+	2.86	0.0982	1
olfactory lobe development (GO:0021988)	33	3	1.05	+	2.86	0.0982	1
positive regulation of Wnt signaling pathway (GO:0030177)	157	1	4.99	-	0.2	0.0985	1
ensheathment of neurons (GO:0007272)	112	7	3.56	+	1.97	0.0989	1
axon ensheathment (GO:0008366)	112	7	3.56	+	1.97	0.0989	1
protein ubiquitination (GO:0016567)	700	30	22.24	+	1.35	0.102	1
regulation of protein binding (GO:0043393)	199	11	6.32	+	1.74	0.102	1
catabolic process (GO:0009056)	1930	74	61.31	+	1.21	0.103	1
nucleoside triphosphate biosynthetic process (GO:0009142)	114	7	3.62	+	1.93	0.103	1
regulation of transcription regulatory region DNA binding (GO:2000677)	54	4	1.72	+	2.33	0.103	1
cellular response to glucocorticoid stimulus (GO:0071385)	54	4	1.72	+	2.33	0.103	1
cyclic-nucleotide-mediated signaling (GO:0019935)	54	4	1.72	+	2.33	0.103	1
regulation of small GTPase mediated signal transduction (GO:0051056)	308	15	9.78	+	1.53	0.103	1
response to bacterium (GO:0009617)	730	15	23.19	-	0.65	0.104	1
protein autoubiquitination (GO:0051865)	76	5	2.41	+	2.07	0.104	1
positive regulation of carbohydrate metabolic process (GO:0045913)	76	5	2.41	+	2.07	0.104	1
positive regulation of telomerase activity (GO:0051973)	34	3	1.08	+	2.78	0.105	1
regulation of fatty acid transport (GO:2000191)	34	3	1.08	+	2.78	0.105	1
monoubiquitinated protein deubiquitination (GO:0035520)	34	3	1.08	+	2.78	0.105	1
positive regulation of digestive system process (GO:0060456)	16	2	0.51	+	3.94	0.105	1
cellular copper ion homeostasis (GO:0006878)	16	2	0.51	+	3.94	0.105	1
hematopoietic stem cell proliferation (GO:0071425)	16	2	0.51	+	3.94	0.105	1
replicative senescence (GO:0090399)	16	2	0.51	+	3.94	0.105	1
positive regulation of cAMP-mediated signaling (GO:0043950)	16	2	0.51	+	3.94	0.105	1
engulfment of apoptotic cell (GO:0043652)	16	2	0.51	+	3.94	0.105	1
surfactant homeostasis (GO:0043129)	16	2	0.51	+	3.94	0.105	1
2'-deoxyribonucleotide biosynthetic process (GO:0009265)	16	2	0.51	+	3.94	0.105	1
deoxyribonucleotide biosynthetic process (GO:0009263)	16	2	0.51	+	3.94	0.105	1
fatty acid homeostasis (GO:0055089)	16	2	0.51	+	3.94	0.105	1
potassium ion export across plasma membrane (GO:0097623)	16	2	0.51	+	3.94	0.105	1
regulation of inositol phosphate biosynthetic process (GO:0010919)	16	2	0.51	+	3.94	0.105	1
lipoprotein catabolic process (GO:0042159)	16	2	0.51	+	3.94	0.105	1
deoxyribose phosphate biosynthetic process (GO:0046385)	16	2	0.51	+	3.94	0.105	1
regulation of mitochondrion organization (GO:0010821)	157	9	4.99	+	1.8	0.106	1
peptide metabolic process (GO:0006518)	538	24	17.09	+	1.4	0.106	1
chromosome organization (GO:0051276)	942	39	29.92	+	1.3	0.107	1
purine nucleoside triphosphate metabolic process (GO:0009144)	116	7	3.68	+	1.9	0.107	1
regulation of cellular amide metabolic process (GO:0034248)	460	21	14.61	+	1.44	0.107	1
aerobic respiration (GO:0009060)	158	9	5.02	+	1.79	0.107	1
immune response-regulating cell surface receptor signaling pathway (GO:0002768)	327	5	10.39	-	0.48	0.108	1
lipid translocation (GO:0034204)	55	4	1.75	+	2.29	0.108	1
antigen processing and presentation of exogenous peptide antigen (GO:0002478)	55	4	1.75	+	2.29	0.108	1
ovarian follicle development (GO:0001541)	55	4	1.75	+	2.29	0.108	1
nucleotide-excision repair (GO:0006289)	55	4	1.75	+	2.29	0.108	1
positive regulation of cyclase activity (GO:0031281)	55	4	1.75	+	2.29	0.108	1
cellular response to endogenous stimulus (GO:0071495)	1078	44	34.24	+	1.28	0.109	1
macromolecule catabolic process (GO:0009057)	951	39	30.21	+	1.29	0.109	1
regulation of amyloid-beta formation (GO:1902003)	35	3	1.11	+	2.7	0.111	1
positive regulation of phosphatidylinositol 3-kinase activity (GO:0043552)	35	3	1.11	+	2.7	0.111	1
negative regulation of blood vessel endothelial cell migration (GO:0043537)	35	3	1.11	+	2.7	0.111	1
positive regulation of mRNA processing (GO:0050685)	35	3	1.11	+	2.7	0.111	1
post-transcriptional gene silencing by RNA (GO:0035194)	35	3	1.11	+	2.7	0.111	1
ribonucleoside triphosphate metabolic process (GO:0009199)	118	7	3.75	+	1.87	0.111	1
cellular process involved in reproduction in multicellular organism (GO:0022412)	404	7	12.83	-	0.55	0.112	1
RNA destabilization (GO:0050779)	78	5	2.48	+	2.02	0.113	1
histone lysine methylation (GO:0034968)	78	5	2.48	+	2.02	0.113	1
immune response-regulating signaling pathway (GO:0002764)	409	7	12.99	-	0.54	0.113	1
organic hydroxy compound metabolic process (GO:1901615)	485	9	15.41	-	0.58	0.113	1
alcohol catabolic process (GO:0046164)	56	4	1.78	+	2.25	0.113	1
positive regulation of receptor-mediated endocytosis (GO:0048260)	56	4	1.78	+	2.25	0.113	1
negative regulation of BMP signaling pathway (GO:0030514)	56	4	1.78	+	2.25	0.113	1
synaptic vesicle exocytosis (GO:0016079)	56	4	1.78	+	2.25	0.113	1
protein localization (GO:0008104)	1880	72	59.72	+	1.21	0.113	1
myeloid leukocyte differentiation (GO:0002573)	119	7	3.78	+	1.85	0.114	1
positive regulation of angiogenesis (GO:0045766)	163	9	5.18	+	1.74	0.114	1
positive regulation of vasculature development (GO:1904018)	163	9	5.18	+	1.74	0.114	1
regulation of epithelial cell differentiation involved in kidney development (GO:2000696)	17	2	0.54	+	3.7	0.115	1
sphingomyelin metabolic process (GO:0006684)	17	2	0.54	+	3.7	0.115	1
regulation of chemokine (C-X-C motif) ligand 2 production (GO:2000341)	17	2	0.54	+	3.7	0.115	1
regulation of amyloid fibril formation (GO:1905906)	17	2	0.54	+	3.7	0.115	1
regulation of neurotransmitter uptake (GO:0051580)	17	2	0.54	+	3.7	0.115	1
resolution of meiotic recombination intermediates (GO:0000712)	17	2	0.54	+	3.7	0.115	1
T cell apoptotic process (GO:0070231)	17	2	0.54	+	3.7	0.115	1
positive regulation of membrane protein ectodomain proteolysis (GO:0051044)	17	2	0.54	+	3.7	0.115	1
basic amino acid transport (GO:0015802)	17	2	0.54	+	3.7	0.115	1
nuclear body organization (GO:0030575)	17	2	0.54	+	3.7	0.115	1
telomere capping (GO:0016233)	17	2	0.54	+	3.7	0.115	1
positive regulation of telomere capping (GO:1904355)	17	2	0.54	+	3.7	0.115	1
positive regulation of voltage-gated potassium channel activity (GO:1903818)	17	2	0.54	+	3.7	0.115	1
stabilization of membrane potential (GO:0030322)	17	2	0.54	+	3.7	0.115	1
antigen processing and presentation of endogenous peptide antigen via MHC class I (GO:0019885)	17	2	0.54	+	3.7	0.115	1
regulation of gastrulation (GO:0010470)	17	2	0.54	+	3.7	0.115	1
3'-UTR-mediated mRNA destabilization (GO:0061158)	17	2	0.54	+	3.7	0.115	1
copulation (GO:0007620)	17	2	0.54	+	3.7	0.115	1
pulmonary valve morphogenesis (GO:0003184)	17	2	0.54	+	3.7	0.115	1
positive regulation of cation transmembrane transport (GO:1904064)	164	9	5.21	+	1.73	0.116	1
cell cycle G1/S phase transition (GO:0044843)	85	0	2.7	-	< 0.01	0.117	1
retinoid metabolic process (GO:0001523)	86	0	2.73	-	< 0.01	0.117	1
calcium ion transmembrane import into cytosol (GO:0097553)	86	0	2.73	-	< 0.01	0.117	1
negative regulation of toll-like receptor 3 signaling pathway (GO:0034140)	3	1	0.1	+	10.49	0.118	1
histamine secretion by mast cell (GO:0002553)	3	1	0.1	+	10.49	0.118	1
specification of animal organ position (GO:0010159)	3	1	0.1	+	10.49	0.118	1
zygotic specification of dorsal/ventral axis (GO:0007352)	3	1	0.1	+	10.49	0.118	1
glossopharyngeal nerve morphogenesis (GO:0021615)	3	1	0.1	+	10.49	0.118	1
positive regulation of synaptic vesicle clustering (GO:2000809)	3	1	0.1	+	10.49	0.118	1
NAD-cap decapping (GO:0110155)	3	1	0.1	+	10.49	0.118	1
asparagine transport (GO:0006867)	3	1	0.1	+	10.49	0.118	1
regulation of T cell homeostatic proliferation (GO:0046013)	3	1	0.1	+	10.49	0.118	1
histamine secretion involved in inflammatory response (GO:0002441)	3	1	0.1	+	10.49	0.118	1
regulation of cytotoxic T cell differentiation (GO:0045583)	3	1	0.1	+	10.49	0.118	1
regulation of semaphorin-plexin signaling pathway (GO:2001260)	3	1	0.1	+	10.49	0.118	1
regulation of oocyte development (GO:0060281)	3	1	0.1	+	10.49	0.118	1
positive regulation of nephron tubule epithelial cell differentiation (GO:2000768)	3	1	0.1	+	10.49	0.118	1
positive regulation of ovulation (GO:0060279)	3	1	0.1	+	10.49	0.118	1
regulation of cardiac vascular smooth muscle cell differentiation (GO:2000722)	3	1	0.1	+	10.49	0.118	1
positive regulation of protein K48-linked ubiquitination (GO:1902524)	3	1	0.1	+	10.49	0.118	1
histamine production involved in inflammatory response (GO:0002349)	3	1	0.1	+	10.49	0.118	1
galactose catabolic process via UDP-galactose (GO:0033499)	3	1	0.1	+	10.49	0.118	1
glomerular parietal epithelial cell differentiation (GO:0072139)	3	1	0.1	+	10.49	0.118	1
metanephric mesenchyme morphogenesis (GO:0072133)	3	1	0.1	+	10.49	0.118	1
kidney mesenchyme morphogenesis (GO:0072131)	3	1	0.1	+	10.49	0.118	1
negative regulation of SREBP signaling pathway (GO:2000639)	3	1	0.1	+	10.49	0.118	1
regulation of histone H3-K27 trimethylation (GO:1902464)	3	1	0.1	+	10.49	0.118	1
negative regulation of IP-10 production (GO:0071659)	3	1	0.1	+	10.49	0.118	1
ascorbate homeostasis (GO:0140576)	3	1	0.1	+	10.49	0.118	1
nephrogenic mesenchyme development (GO:0072076)	3	1	0.1	+	10.49	0.118	1
retinal bipolar neuron differentiation (GO:0060040)	3	1	0.1	+	10.49	0.118	1
positive regulation of low-density lipoprotein particle receptor catabolic process (GO:0032805)	3	1	0.1	+	10.49	0.118	1
maternal aggressive behavior (GO:0002125)	3	1	0.1	+	10.49	0.118	1
dsRNA transport (GO:0033227)	3	1	0.1	+	10.49	0.118	1
regulation of macrophage migration inhibitory factor signaling pathway (GO:2000446)	3	1	0.1	+	10.49	0.118	1
negative regulation of polyamine transmembrane transport (GO:1902268)	3	1	0.1	+	10.49	0.118	1
apoptotic process involved in embryonic digit morphogenesis (GO:1902263)	3	1	0.1	+	10.49	0.118	1
insulin receptor internalization (GO:0038016)	3	1	0.1	+	10.49	0.118	1
negative regulation of gamma-aminobutyric acid secretion (GO:0014053)	3	1	0.1	+	10.49	0.118	1
threonyl-tRNA aminoacylation (GO:0006435)	3	1	0.1	+	10.49	0.118	1
asparaginyl-tRNA aminoacylation (GO:0006421)	3	1	0.1	+	10.49	0.118	1
cell-cell signaling involved in cell fate commitment (GO:0045168)	3	1	0.1	+	10.49	0.118	1
cellular response to high density lipoprotein particle stimulus (GO:0071403)	3	1	0.1	+	10.49	0.118	1
positive regulation of neutrophil mediated killing of symbiont cell (GO:0070961)	3	1	0.1	+	10.49	0.118	1
positive regulation of neutrophil mediated cytotoxicity (GO:0070960)	3	1	0.1	+	10.49	0.118	1
endocardial cushion to mesenchymal transition (GO:0090500)	3	1	0.1	+	10.49	0.118	1
positive regulation of prostaglandin-E synthase activity (GO:2000363)	3	1	0.1	+	10.49	0.118	1
regulation of prostaglandin-E synthase activity (GO:2000361)	3	1	0.1	+	10.49	0.118	1
short-chain fatty acid biosynthetic process (GO:0051790)	3	1	0.1	+	10.49	0.118	1
positive regulation of synaptic vesicle membrane organization (GO:1901634)	3	1	0.1	+	10.49	0.118	1
endosome fission (GO:0140285)	3	1	0.1	+	10.49	0.118	1
dAMP salvage (GO:0106383)	3	1	0.1	+	10.49	0.118	1
purine deoxyribonucleotide salvage (GO:0106381)	3	1	0.1	+	10.49	0.118	1
lateral line system development (GO:0048925)	3	1	0.1	+	10.49	0.118	1
maintenance of Golgi location (GO:0051684)	3	1	0.1	+	10.49	0.118	1
dUMP biosynthetic process (GO:0006226)	3	1	0.1	+	10.49	0.118	1
glutamatergic neuron differentiation (GO:1905962)	3	1	0.1	+	10.49	0.118	1
calcium-dependent activation of synaptic vesicle fusion (GO:0099502)	3	1	0.1	+	10.49	0.118	1
dAMP biosynthetic process (GO:0006170)	3	1	0.1	+	10.49	0.118	1
regulation of oogenesis (GO:1905879)	3	1	0.1	+	10.49	0.118	1
negative regulation of mitochondrial calcium ion concentration (GO:0051562)	3	1	0.1	+	10.49	0.118	1
positive regulation of pentose-phosphate shunt (GO:1905857)	3	1	0.1	+	10.49	0.118	1
positive regulation of tetrapyrrole biosynthetic process (GO:1901465)	3	1	0.1	+	10.49	0.118	1
positive regulation of mitochondrial DNA replication (GO:0090297)	3	1	0.1	+	10.49	0.118	1
calcitonin gene-related peptide receptor signaling pathway (GO:1990408)	3	1	0.1	+	10.49	0.118	1
glutaminyl-tRNAGln biosynthesis via transamidation (GO:0070681)	3	1	0.1	+	10.49	0.118	1
negative regulation of mast cell proliferation (GO:0070667)	3	1	0.1	+	10.49	0.118	1
regulation of kinetochore assembly (GO:0090234)	3	1	0.1	+	10.49	0.118	1
protein localization to nuclear pore (GO:0090204)	3	1	0.1	+	10.49	0.118	1
positive regulation of anaphase-promoting complex-dependent catabolic process (GO:1905786)	3	1	0.1	+	10.49	0.118	1
positive regulation of DNA helicase activity (GO:1905776)	3	1	0.1	+	10.49	0.118	1
negative regulation of protection from non-homologous end joining at telomere (GO:1905765)	3	1	0.1	+	10.49	0.118	1
regulation of protection from non-homologous end joining at telomere (GO:1905764)	3	1	0.1	+	10.49	0.118	1
acetate ester transport (GO:1901374)	3	1	0.1	+	10.49	0.118	1
positive regulation of synaptic transmission, dopaminergic (GO:0032226)	3	1	0.1	+	10.49	0.118	1
unidimensional cell growth (GO:0009826)	3	1	0.1	+	10.49	0.118	1
positive regulation of heme biosynthetic process (GO:0070455)	3	1	0.1	+	10.49	0.118	1
positive regulation of oligodendrocyte progenitor proliferation (GO:0070447)	3	1	0.1	+	10.49	0.118	1
co-translational protein modification (GO:0043686)	3	1	0.1	+	10.49	0.118	1
positive regulation of low-density lipoprotein particle clearance (GO:1905581)	3	1	0.1	+	10.49	0.118	1
positive regulation of synaptic vesicle fusion to presynaptic active zone membrane (GO:0031632)	3	1	0.1	+	10.49	0.118	1
insulin catabolic process (GO:1901143)	3	1	0.1	+	10.49	0.118	1
regulation of white fat cell proliferation (GO:0070350)	3	1	0.1	+	10.49	0.118	1
positive regulation of fat cell proliferation (GO:0070346)	3	1	0.1	+	10.49	0.118	1
acetate ester biosynthetic process (GO:1900620)	3	1	0.1	+	10.49	0.118	1
positive regulation of DNA duplex unwinding (GO:1905464)	3	1	0.1	+	10.49	0.118	1
light adaption (GO:0036367)	3	1	0.1	+	10.49	0.118	1
homocysteine catabolic process (GO:0043418)	3	1	0.1	+	10.49	0.118	1
negative regulation of cytotoxic T cell degranulation (GO:0043318)	3	1	0.1	+	10.49	0.118	1
regulation of cytotoxic T cell degranulation (GO:0043317)	3	1	0.1	+	10.49	0.118	1
regulation of eosinophil degranulation (GO:0043309)	3	1	0.1	+	10.49	0.118	1
positive regulation of glucagon secretion (GO:0070094)	3	1	0.1	+	10.49	0.118	1
histone H3-K9 dimethylation (GO:0036123)	3	1	0.1	+	10.49	0.118	1
positive regulation of 1-phosphatidylinositol-3-kinase activity (GO:0061903)	3	1	0.1	+	10.49	0.118	1
regulation of 1-phosphatidylinositol-3-kinase activity (GO:0061901)	3	1	0.1	+	10.49	0.118	1
telomeric DNA-containing double minutes formation (GO:0061819)	3	1	0.1	+	10.49	0.118	1
pyrimidine deoxyribonucleoside triphosphate catabolic process (GO:0009213)	3	1	0.1	+	10.49	0.118	1
positive regulation of protein import (GO:1904591)	3	1	0.1	+	10.49	0.118	1
regulation of renin secretion into blood stream (GO:1900133)	3	1	0.1	+	10.49	0.118	1
response to caloric restriction (GO:0061771)	3	1	0.1	+	10.49	0.118	1
purine deoxyribonucleoside monophosphate biosynthetic process (GO:0009171)	3	1	0.1	+	10.49	0.118	1
peptide antigen transport (GO:0046968)	3	1	0.1	+	10.49	0.118	1
positive regulation of neuromuscular synaptic transmission (GO:1900075)	3	1	0.1	+	10.49	0.118	1
regulation of neuromuscular synaptic transmission (GO:1900073)	3	1	0.1	+	10.49	0.118	1
monounsaturated fatty acid metabolic process (GO:1903964)	3	1	0.1	+	10.49	0.118	1
positive regulation of circadian sleep/wake cycle, wakefulness (GO:0010841)	3	1	0.1	+	10.49	0.118	1
cardiac vascular smooth muscle cell development (GO:0060948)	3	1	0.1	+	10.49	0.118	1
regulation of mRNA stability involved in response to stress (GO:0010610)	3	1	0.1	+	10.49	0.118	1
negative regulation of protein tyrosine phosphatase activity (GO:1903614)	3	1	0.1	+	10.49	0.118	1
mesodermal to mesenchymal transition involved in gastrulation (GO:0060809)	3	1	0.1	+	10.49	0.118	1
spermidine biosynthetic process (GO:0008295)	3	1	0.1	+	10.49	0.118	1
acetylcholine biosynthetic process (GO:0008292)	3	1	0.1	+	10.49	0.118	1
positive regulation of G protein-coupled receptor internalization (GO:1904022)	3	1	0.1	+	10.49	0.118	1
negative regulation of transposition, RNA-mediated (GO:0010526)	3	1	0.1	+	10.49	0.118	1
regulation of transposition, RNA-mediated (GO:0010525)	3	1	0.1	+	10.49	0.118	1
regulation of single strand break repair (GO:1903516)	3	1	0.1	+	10.49	0.118	1
very-low-density lipoprotein particle clearance (GO:0034447)	3	1	0.1	+	10.49	0.118	1
circadian sleep/wake cycle process (GO:0022410)	3	1	0.1	+	10.49	0.118	1
formation of radial glial scaffolds (GO:0021943)	3	1	0.1	+	10.49	0.118	1
regulation of cell proliferation involved in heart valve morphogenesis (GO:0003250)	3	1	0.1	+	10.49	0.118	1
regulation of neurofibrillary tangle assembly (GO:1902996)	3	1	0.1	+	10.49	0.118	1
mammary gland bud morphogenesis (GO:0060648)	3	1	0.1	+	10.49	0.118	1
left ventricular cardiac muscle tissue morphogenesis (GO:0003220)	3	1	0.1	+	10.49	0.118	1
cardiac right atrium morphogenesis (GO:0003213)	3	1	0.1	+	10.49	0.118	1
lateral inhibition (GO:0046331)	3	1	0.1	+	10.49	0.118	1
myotome development (GO:0061055)	3	1	0.1	+	10.49	0.118	1
regulation of homophilic cell adhesion (GO:1903385)	3	1	0.1	+	10.49	0.118	1
primary sex determination (GO:0007538)	3	1	0.1	+	10.49	0.118	1
mesoderm migration involved in gastrulation (GO:0007509)	3	1	0.1	+	10.49	0.118	1
positive regulation of glomerular filtration (GO:0003104)	3	1	0.1	+	10.49	0.118	1
inorganic anion transmembrane transport (GO:0098661)	88	0	2.8	-	< 0.01	0.118	1
intra-Golgi vesicle-mediated transport (GO:0006891)	36	3	1.14	+	2.62	0.118	1
columnar/cuboidal epithelial cell development (GO:0002066)	36	3	1.14	+	2.62	0.118	1
negative regulation of protein localization to nucleus (GO:1900181)	36	3	1.14	+	2.62	0.118	1
extrinsic apoptotic signaling pathway via death domain receptors (GO:0008625)	36	3	1.14	+	2.62	0.118	1
endocardial cushion morphogenesis (GO:0003203)	36	3	1.14	+	2.62	0.118	1
diterpenoid metabolic process (GO:0016101)	89	0	2.83	-	< 0.01	0.118	1
endochondral bone morphogenesis (GO:0060350)	57	4	1.81	+	2.21	0.118	1
positive regulation of cell-matrix adhesion (GO:0001954)	57	4	1.81	+	2.21	0.118	1
skin development (GO:0043588)	283	4	8.99	-	0.44	0.118	1
regulation of synapse structure or activity (GO:0050803)	215	11	6.83	+	1.61	0.119	1
aromatic compound biosynthetic process (GO:0019438)	895	37	28.43	+	1.3	0.12	1
regulation of mitotic metaphase/anaphase transition (GO:0030071)	91	0	2.89	-	< 0.01	0.12	1
positive regulation of cell projection organization (GO:0031346)	340	16	10.8	+	1.48	0.121	1
mesenchymal cell differentiation (GO:0048762)	167	9	5.3	+	1.7	0.121	1
positive regulation of mRNA metabolic process (GO:1903313)	122	7	3.88	+	1.81	0.121	1
positive regulation of secretion by cell (GO:1903532)	280	14	8.89	+	1.57	0.121	1
system development (GO:0048731)	3719	134	118.13	+	1.13	0.122	1
regulation of metaphase/anaphase transition of cell cycle (GO:1902099)	94	0	2.99	-	< 0.01	0.123	1
regulation of muscle contraction (GO:0006937)	168	9	5.34	+	1.69	0.123	1
membrane assembly (GO:0071709)	58	4	1.84	+	2.17	0.124	1
anterior/posterior axis specification (GO:0009948)	58	4	1.84	+	2.17	0.124	1
primary alcohol metabolic process (GO:0034308)	95	0	3.02	-	< 0.01	0.124	1
mitochondrial membrane organization (GO:0007006)	123	7	3.91	+	1.79	0.124	1
odontogenesis (GO:0042476)	123	7	3.91	+	1.79	0.124	1
mRNA metabolic process (GO:0016071)	598	26	19	+	1.37	0.124	1
negative regulation of toll-like receptor signaling pathway (GO:0034122)	37	3	1.18	+	2.55	0.125	1
positive regulation of response to endoplasmic reticulum stress (GO:1905898)	37	3	1.18	+	2.55	0.125	1
positive regulation of mitochondrial membrane permeability (GO:0035794)	37	3	1.18	+	2.55	0.125	1
regulation of sprouting angiogenesis (GO:1903670)	37	3	1.18	+	2.55	0.125	1
positive regulation of ATP metabolic process (GO:1903580)	37	3	1.18	+	2.55	0.125	1
regulation of ubiquitin-dependent protein catabolic process (GO:2000058)	169	9	5.37	+	1.68	0.125	1
regulation of lipid biosynthetic process (GO:0046890)	169	9	5.37	+	1.68	0.125	1
glomerular filtration (GO:0003094)	18	2	0.57	+	3.5	0.125	1
regulation of fibrinolysis (GO:0051917)	18	2	0.57	+	3.5	0.125	1
chemical homeostasis within a tissue (GO:0048875)	18	2	0.57	+	3.5	0.125	1
positive regulation of mitochondrial outer membrane permeabilization involved in apoptotic signaling pathway (GO:1901030)	18	2	0.57	+	3.5	0.125	1
paraxial mesoderm development (GO:0048339)	18	2	0.57	+	3.5	0.125	1
regulation of telomerase RNA localization to Cajal body (GO:1904872)	18	2	0.57	+	3.5	0.125	1
positive regulation of circadian rhythm (GO:0042753)	18	2	0.57	+	3.5	0.125	1
protein kinase A signaling (GO:0010737)	18	2	0.57	+	3.5	0.125	1
regulation of plasma membrane organization (GO:1903729)	18	2	0.57	+	3.5	0.125	1
coronary vasculature morphogenesis (GO:0060977)	18	2	0.57	+	3.5	0.125	1
growth plate cartilage development (GO:0003417)	18	2	0.57	+	3.5	0.125	1
miRNA metabolic process (GO:0010586)	18	2	0.57	+	3.5	0.125	1
positive regulation of protein polyubiquitination (GO:1902916)	18	2	0.57	+	3.5	0.125	1
cellular lipid metabolic process (GO:0044255)	923	38	29.32	+	1.3	0.125	1
regulation of mitotic sister chromatid separation (GO:0010965)	96	0	3.05	-	< 0.01	0.125	1
system process (GO:0003008)	2049	53	65.09	-	0.81	0.126	1
regulation of DNA binding (GO:0051101)	124	7	3.94	+	1.78	0.127	1
extrinsic apoptotic signaling pathway (GO:0097191)	91	6	2.89	+	2.08	0.127	1
postsynapse organization (GO:0099173)	92	6	2.92	+	2.05	0.128	1
antigen receptor-mediated signaling pathway (GO:0050851)	238	3	7.56	-	0.4	0.129	1
positive regulation of intrinsic apoptotic signaling pathway (GO:2001244)	59	4	1.87	+	2.13	0.129	1
L-alpha-amino acid transmembrane transport (GO:1902475)	59	4	1.87	+	2.13	0.129	1
gene expression (GO:0010467)	2080	78	66.07	+	1.18	0.13	1
regulation of muscle system process (GO:0090257)	233	12	7.4	+	1.62	0.131	1
reproductive behavior (GO:0019098)	38	3	1.21	+	2.49	0.131	1
positive regulation of cholesterol transport (GO:0032376)	38	3	1.21	+	2.49	0.131	1
positive regulation of sterol transport (GO:0032373)	38	3	1.21	+	2.49	0.131	1
spliceosomal snRNP assembly (GO:0000387)	38	3	1.21	+	2.49	0.131	1
regulation of phospholipid metabolic process (GO:1903725)	38	3	1.21	+	2.49	0.131	1
regulation of miRNA-mediated gene silencing (GO:0060964)	38	3	1.21	+	2.49	0.131	1
ncRNA catabolic process (GO:0034661)	38	3	1.21	+	2.49	0.131	1
positive regulation of heart contraction (GO:0045823)	38	3	1.21	+	2.49	0.131	1
peptidyl-lysine methylation (GO:0018022)	94	6	2.99	+	2.01	0.132	1
mesoderm development (GO:0007498)	126	7	4	+	1.75	0.132	1
cellular protein metabolic process (GO:0044267)	3349	121	106.38	+	1.14	0.132	1
spermatid development (GO:0007286)	182	2	5.78	-	0.35	0.134	1
regulation of Notch signaling pathway (GO:0008593)	95	6	3.02	+	1.99	0.134	1
retina morphogenesis in camera-type eye (GO:0060042)	60	4	1.91	+	2.1	0.134	1
positive regulation of DNA-templated transcription, elongation (GO:0032786)	60	4	1.91	+	2.1	0.134	1
cellular component maintenance (GO:0043954)	60	4	1.91	+	2.1	0.134	1
spermatid differentiation (GO:0048515)	188	2	5.97	-	0.33	0.135	1
toll-like receptor 4 signaling pathway (GO:0034142)	19	2	0.6	+	3.31	0.135	1
ectoderm development (GO:0007398)	19	2	0.6	+	3.31	0.135	1
positive regulation of SMAD protein signal transduction (GO:0060391)	19	2	0.6	+	3.31	0.135	1
negative regulation of type I interferon-mediated signaling pathway (GO:0060339)	19	2	0.6	+	3.31	0.135	1
negative regulation of anoikis (GO:2000811)	19	2	0.6	+	3.31	0.135	1
antigen processing and presentation of endogenous peptide antigen (GO:0002483)	19	2	0.6	+	3.31	0.135	1
regulation of cholesterol biosynthetic process (GO:0045540)	19	2	0.6	+	3.31	0.135	1
nitric oxide mediated signal transduction (GO:0007263)	19	2	0.6	+	3.31	0.135	1
phagolysosome assembly (GO:0001845)	19	2	0.6	+	3.31	0.135	1
trophectodermal cell differentiation (GO:0001829)	19	2	0.6	+	3.31	0.135	1
modulation by host of viral genome replication (GO:0044827)	19	2	0.6	+	3.31	0.135	1
polyamine metabolic process (GO:0006595)	19	2	0.6	+	3.31	0.135	1
inositol phosphate catabolic process (GO:0071545)	19	2	0.6	+	3.31	0.135	1
regulation of glutamate secretion (GO:0014048)	19	2	0.6	+	3.31	0.135	1
regulation of hair follicle development (GO:0051797)	19	2	0.6	+	3.31	0.135	1
regulation of single stranded viral RNA replication via double stranded DNA intermediate (GO:0045091)	19	2	0.6	+	3.31	0.135	1
regulation of sterol biosynthetic process (GO:0106118)	19	2	0.6	+	3.31	0.135	1
regulation of phospholipid biosynthetic process (GO:0071071)	19	2	0.6	+	3.31	0.135	1
regulation of tubulin deacetylation (GO:0090043)	19	2	0.6	+	3.31	0.135	1
post-embryonic animal organ development (GO:0048569)	19	2	0.6	+	3.31	0.135	1
nuclear-transcribed mRNA catabolic process, exonucleolytic (GO:0000291)	19	2	0.6	+	3.31	0.135	1
regulation of circadian sleep/wake cycle (GO:0042749)	19	2	0.6	+	3.31	0.135	1
regulation of amyloid-beta clearance (GO:1900221)	19	2	0.6	+	3.31	0.135	1
pyrimidine deoxyribonucleotide catabolic process (GO:0009223)	19	2	0.6	+	3.31	0.135	1
apoptotic nuclear changes (GO:0030262)	19	2	0.6	+	3.31	0.135	1
negative regulation of platelet activation (GO:0010544)	19	2	0.6	+	3.31	0.135	1
purine ribonucleoside triphosphate biosynthetic process (GO:0009206)	96	6	3.05	+	1.97	0.136	1
positive regulation of inflammatory response (GO:0050729)	142	1	4.51	-	0.22	0.138	1
purine nucleoside triphosphate biosynthetic process (GO:0009145)	97	6	3.08	+	1.95	0.138	1
myeloid cell differentiation (GO:0030099)	241	12	7.66	+	1.57	0.138	1
positive regulation of blood circulation (GO:1903524)	39	3	1.24	+	2.42	0.139	1
pyrimidine-containing compound catabolic process (GO:0072529)	39	3	1.24	+	2.42	0.139	1
positive regulation of defense response (GO:0031349)	309	5	9.82	-	0.51	0.139	1
protein targeting (GO:0006605)	242	12	7.69	+	1.56	0.139	1
regulation of animal organ morphogenesis (GO:2000027)	144	1	4.57	-	0.22	0.139	1
nucleotide phosphorylation (GO:0046939)	61	4	1.94	+	2.06	0.14	1
small molecule metabolic process (GO:0044281)	1616	62	51.33	+	1.21	0.14	1
acylglycerol metabolic process (GO:0006639)	98	6	3.11	+	1.93	0.14	1
meiotic chromosome segregation (GO:0045132)	98	6	3.11	+	1.93	0.14	1
regulation of nuclear division (GO:0051783)	145	1	4.61	-	0.22	0.14	1
olefinic compound metabolic process (GO:0120254)	145	1	4.61	-	0.22	0.14	1
regulation of leukocyte activation (GO:0002694)	667	14	21.19	-	0.66	0.141	1
negative regulation of cellular amide metabolic process (GO:0034249)	189	10	6	+	1.67	0.142	1
adult behavior (GO:0030534)	140	8	4.45	+	1.8	0.142	1
protein modification by small protein conjugation (GO:0032446)	768	32	24.4	+	1.31	0.143	1
neutral lipid metabolic process (GO:0006638)	99	6	3.14	+	1.91	0.143	1
nucleosome assembly (GO:0006334)	99	6	3.14	+	1.91	0.143	1
membrane lipid biosynthetic process (GO:0046467)	141	8	4.48	+	1.79	0.144	1
organic cyclic compound biosynthetic process (GO:1901362)	1023	41	32.5	+	1.26	0.144	1
striatal medium spiny neuron differentiation (GO:0021773)	4	1	0.13	+	7.87	0.145	1
glycerol-3-phosphate biosynthetic process (GO:0046167)	4	1	0.13	+	7.87	0.145	1
activation of protein kinase A activity (GO:0034199)	4	1	0.13	+	7.87	0.145	1
positive regulation of luteinizing hormone secretion (GO:0033686)	4	1	0.13	+	7.87	0.145	1
positive regulation of androgen receptor activity (GO:2000825)	4	1	0.13	+	7.87	0.145	1
carnitine transmembrane transport (GO:1902603)	4	1	0.13	+	7.87	0.145	1
spermatid nucleus elongation (GO:0007290)	4	1	0.13	+	7.87	0.145	1
glossopharyngeal nerve development (GO:0021563)	4	1	0.13	+	7.87	0.145	1
regulation of ovulation (GO:0060278)	4	1	0.13	+	7.87	0.145	1
negative regulation of cell proliferation involved in contact inhibition (GO:0060244)	4	1	0.13	+	7.87	0.145	1
regulation of eosinophil activation (GO:1902566)	4	1	0.13	+	7.87	0.145	1
endoplasmic reticulum tubular network formation (GO:0071787)	4	1	0.13	+	7.87	0.145	1
positive regulation of dendritic cell apoptotic process (GO:2000670)	4	1	0.13	+	7.87	0.145	1
positive regulation of miRNA catabolic process (GO:2000627)	4	1	0.13	+	7.87	0.145	1
positive regulation of mesenchymal to epithelial transition involved in metanephros morphogenesis (GO:0072108)	4	1	0.13	+	7.87	0.145	1
positive regulation of ureteric bud formation (GO:0072107)	4	1	0.13	+	7.87	0.145	1
regulation of ureteric bud formation (GO:0072106)	4	1	0.13	+	7.87	0.145	1
triglyceride mobilization (GO:0006642)	4	1	0.13	+	7.87	0.145	1
regulation of IP-10 production (GO:0071658)	4	1	0.13	+	7.87	0.145	1
astrocyte activation involved in immune response (GO:0002265)	4	1	0.13	+	7.87	0.145	1
SRP-dependent cotranslational protein targeting to membrane, signal sequence recognition (GO:0006617)	4	1	0.13	+	7.87	0.145	1
phosphocreatine metabolic process (GO:0006603)	4	1	0.13	+	7.87	0.145	1
macrophage colony-stimulating factor signaling pathway (GO:0038145)	4	1	0.13	+	7.87	0.145	1
phosphagen metabolic process (GO:0006599)	4	1	0.13	+	7.87	0.145	1
arginine biosynthetic process (GO:0006526)	4	1	0.13	+	7.87	0.145	1
positive regulation of mitochondrial DNA metabolic process (GO:1901860)	4	1	0.13	+	7.87	0.145	1
endoplasmic reticulum tubular network membrane organization (GO:1990809)	4	1	0.13	+	7.87	0.145	1
negative regulation of interleukin-18 production (GO:0032701)	4	1	0.13	+	7.87	0.145	1
positive regulation of gamma-aminobutyric acid secretion (GO:0014054)	4	1	0.13	+	7.87	0.145	1
microglia development (GO:0014005)	4	1	0.13	+	7.87	0.145	1
regulation of neutrophil mediated killing of symbiont cell (GO:0070949)	4	1	0.13	+	7.87	0.145	1
cyclic-GMP-AMP transmembrane import across plasma membrane (GO:0140361)	4	1	0.13	+	7.87	0.145	1
negative regulation of chemokine (C-X-C motif) ligand 2 production (GO:2000342)	4	1	0.13	+	7.87	0.145	1
protein succinylation (GO:0018335)	4	1	0.13	+	7.87	0.145	1
regulation of postsynaptic membrane organization (GO:1901626)	4	1	0.13	+	7.87	0.145	1
cellular response to cobalt ion (GO:0071279)	4	1	0.13	+	7.87	0.145	1
dTMP biosynthetic process (GO:0006231)	4	1	0.13	+	7.87	0.145	1
positive regulation of anion channel activity (GO:1901529)	4	1	0.13	+	7.87	0.145	1
otolith morphogenesis (GO:0032474)	4	1	0.13	+	7.87	0.145	1
peptidyl-arginine ADP-ribosylation (GO:0018120)	4	1	0.13	+	7.87	0.145	1
positive regulation of tetrapyrrole metabolic process (GO:1901403)	4	1	0.13	+	7.87	0.145	1
regulation of mast cell proliferation (GO:0070666)	4	1	0.13	+	7.87	0.145	1
regulation of 1-phosphatidylinositol-4-phosphate 5-kinase activity (GO:0090215)	4	1	0.13	+	7.87	0.145	1
positive regulation of intracellular cholesterol transport (GO:0032385)	4	1	0.13	+	7.87	0.145	1
positive regulation of intracellular sterol transport (GO:0032382)	4	1	0.13	+	7.87	0.145	1
regulation of determination of dorsal identity (GO:2000015)	4	1	0.13	+	7.87	0.145	1
dendritic transport of messenger ribonucleoprotein complex (GO:0098963)	4	1	0.13	+	7.87	0.145	1
dendritic transport of ribonucleoprotein complex (GO:0098961)	4	1	0.13	+	7.87	0.145	1
histone succinylation (GO:0106077)	4	1	0.13	+	7.87	0.145	1
regulation of receptor-mediated endocytosis involved in cholesterol transport (GO:1905600)	4	1	0.13	+	7.87	0.145	1
mitotic sister chromatid separation (GO:0051306)	4	1	0.13	+	7.87	0.145	1
regulation of protein localization to endoplasmic reticulum (GO:1905550)	4	1	0.13	+	7.87	0.145	1
rRNA 2'-O-methylation (GO:0000451)	4	1	0.13	+	7.87	0.145	1
protein localization to lipid droplet (GO:1990044)	4	1	0.13	+	7.87	0.145	1
ascending aorta morphogenesis (GO:0035910)	4	1	0.13	+	7.87	0.145	1
axial mesoderm morphogenesis (GO:0048319)	4	1	0.13	+	7.87	0.145	1
sphingolipid translocation (GO:0099039)	4	1	0.13	+	7.87	0.145	1
malate-aspartate shuttle (GO:0043490)	4	1	0.13	+	7.87	0.145	1
cellular response to L-glutamate (GO:1905232)	4	1	0.13	+	7.87	0.145	1
negative regulation of vesicle fusion (GO:0031339)	4	1	0.13	+	7.87	0.145	1
circadian sleep/wake cycle (GO:0042745)	4	1	0.13	+	7.87	0.145	1
cellular response to ionomycin (GO:1904637)	4	1	0.13	+	7.87	0.145	1
response to ionomycin (GO:1904636)	4	1	0.13	+	7.87	0.145	1
Tie signaling pathway (GO:0048014)	4	1	0.13	+	7.87	0.145	1
sequestering of TGFbeta in extracellular matrix (GO:0035583)	4	1	0.13	+	7.87	0.145	1
sequestering of BMP in extracellular matrix (GO:0035582)	4	1	0.13	+	7.87	0.145	1
electron transport coupled proton transport (GO:0015990)	4	1	0.13	+	7.87	0.145	1
energy coupled proton transmembrane transport, against electrochemical gradient (GO:0015988)	4	1	0.13	+	7.87	0.145	1
regulation of protein import (GO:1904589)	4	1	0.13	+	7.87	0.145	1
membrane tubulation (GO:0097749)	4	1	0.13	+	7.87	0.145	1
negative regulation of telomere maintenance in response to DNA damage (GO:1904506)	4	1	0.13	+	7.87	0.145	1
positive regulation of histone H3-K9 trimethylation (GO:1900114)	4	1	0.13	+	7.87	0.145	1
penile erection (GO:0043084)	4	1	0.13	+	7.87	0.145	1
cell migration involved in vasculogenesis (GO:0035441)	4	1	0.13	+	7.87	0.145	1
pyrimidine nucleoside triphosphate catabolic process (GO:0009149)	4	1	0.13	+	7.87	0.145	1
cytosol to endoplasmic reticulum transport (GO:0046967)	4	1	0.13	+	7.87	0.145	1
histone H3-K36 dimethylation (GO:0097676)	4	1	0.13	+	7.87	0.145	1
cellular response to bisphenol A (GO:1903926)	4	1	0.13	+	7.87	0.145	1
response to bisphenol A (GO:1903925)	4	1	0.13	+	7.87	0.145	1
terpenoid transport (GO:0046865)	4	1	0.13	+	7.87	0.145	1
isoprenoid transport (GO:0046864)	4	1	0.13	+	7.87	0.145	1
phosphagen biosynthetic process (GO:0042396)	4	1	0.13	+	7.87	0.145	1
synaptic vesicle targeting (GO:0016080)	4	1	0.13	+	7.87	0.145	1
regulation of serine C-palmitoyltransferase activity (GO:1904220)	4	1	0.13	+	7.87	0.145	1
negative regulation of extracellular matrix disassembly (GO:0010716)	4	1	0.13	+	7.87	0.145	1
regulation of collagen catabolic process (GO:0010710)	4	1	0.13	+	7.87	0.145	1
positive regulation of norepinephrine secretion (GO:0010701)	4	1	0.13	+	7.87	0.145	1
peptidyl-arginine methylation, to symmetrical-dimethyl arginine (GO:0019918)	4	1	0.13	+	7.87	0.145	1
response to fungicide (GO:0060992)	4	1	0.13	+	7.87	0.145	1
negative regulation of wound healing, spreading of epidermal cells (GO:1903690)	4	1	0.13	+	7.87	0.145	1
regulation of skeletal muscle contraction by regulation of release of sequestered calcium ion (GO:0014809)	4	1	0.13	+	7.87	0.145	1
negative regulation of immune response to tumor cell (GO:0002838)	4	1	0.13	+	7.87	0.145	1
negative regulation of response to tumor cell (GO:0002835)	4	1	0.13	+	7.87	0.145	1
positive regulation of translational elongation (GO:0045901)	4	1	0.13	+	7.87	0.145	1
ureteric bud formation (GO:0060676)	4	1	0.13	+	7.87	0.145	1
positive regulation of phospholipid efflux (GO:1902995)	4	1	0.13	+	7.87	0.145	1
regulation of phospholipid efflux (GO:1902994)	4	1	0.13	+	7.87	0.145	1
phosphocreatine biosynthetic process (GO:0046314)	4	1	0.13	+	7.87	0.145	1
mature conventional dendritic cell differentiation (GO:0097029)	4	1	0.13	+	7.87	0.145	1
terminal button organization (GO:0072553)	4	1	0.13	+	7.87	0.145	1
positive regulation of prostaglandin-endoperoxide synthase activity (GO:0060585)	4	1	0.13	+	7.87	0.145	1
regulation of prostaglandin-endoperoxide synthase activity (GO:0060584)	4	1	0.13	+	7.87	0.145	1
muscular septum morphogenesis (GO:0003150)	4	1	0.13	+	7.87	0.145	1
formaldehyde metabolic process (GO:0046292)	4	1	0.13	+	7.87	0.145	1
regulation of Ras protein signal transduction (GO:0046578)	192	10	6.1	+	1.64	0.145	1
water-soluble vitamin metabolic process (GO:0006767)	62	4	1.97	+	2.03	0.146	1
positive regulation of DNA replication (GO:0045740)	40	3	1.27	+	2.36	0.146	1
cellular polysaccharide biosynthetic process (GO:0033692)	40	3	1.27	+	2.36	0.146	1
binding of sperm to zona pellucida (GO:0007339)	40	3	1.27	+	2.36	0.146	1
regulation of triglyceride metabolic process (GO:0090207)	40	3	1.27	+	2.36	0.146	1
polysaccharide biosynthetic process (GO:0000271)	40	3	1.27	+	2.36	0.146	1
regulation of post-transcriptional gene silencing by RNA (GO:1900368)	40	3	1.27	+	2.36	0.146	1
acidic amino acid transport (GO:0015800)	40	3	1.27	+	2.36	0.146	1
neuromuscular junction development (GO:0007528)	40	3	1.27	+	2.36	0.146	1
secretion by tissue (GO:0032941)	20	2	0.64	+	3.15	0.146	1
positive regulation of superoxide anion generation (GO:0032930)	20	2	0.64	+	3.15	0.146	1
regulation of monocyte chemotactic protein-1 production (GO:0071637)	20	2	0.64	+	3.15	0.146	1
regulation of T-helper 17 cell differentiation (GO:2000319)	20	2	0.64	+	3.15	0.146	1
cardiac muscle cell membrane repolarization (GO:0099622)	20	2	0.64	+	3.15	0.146	1
response to muramyl dipeptide (GO:0032495)	20	2	0.64	+	3.15	0.146	1
mitochondrion morphogenesis (GO:0070584)	20	2	0.64	+	3.15	0.146	1
negative regulation of nervous system process (GO:0031645)	20	2	0.64	+	3.15	0.146	1
amyloid fibril formation (GO:1990000)	20	2	0.64	+	3.15	0.146	1
platelet morphogenesis (GO:0036344)	20	2	0.64	+	3.15	0.146	1
regulation of defense response to bacterium (GO:1900424)	20	2	0.64	+	3.15	0.146	1
DNA methylation involved in gamete generation (GO:0043046)	20	2	0.64	+	3.15	0.146	1
membrane repolarization during cardiac muscle cell action potential (GO:0086013)	20	2	0.64	+	3.15	0.146	1
regulation of triglyceride biosynthetic process (GO:0010866)	20	2	0.64	+	3.15	0.146	1
maintenance of gastrointestinal epithelium (GO:0030277)	20	2	0.64	+	3.15	0.146	1
histone mRNA metabolic process (GO:0008334)	20	2	0.64	+	3.15	0.146	1
protein import into mitochondrial matrix (GO:0030150)	20	2	0.64	+	3.15	0.146	1
renal filtration (GO:0097205)	20	2	0.64	+	3.15	0.146	1
regulation of B cell apoptotic process (GO:0002902)	20	2	0.64	+	3.15	0.146	1
Arp2/3 complex-mediated actin nucleation (GO:0034314)	20	2	0.64	+	3.15	0.146	1
response to endogenous stimulus (GO:0009719)	1337	52	42.47	+	1.22	0.147	1
regulation of oxidoreductase activity (GO:0051341)	101	6	3.21	+	1.87	0.148	1
regulation of nucleobase-containing compound metabolic process (GO:0019219)	4059	144	128.93	+	1.12	0.148	1
protein modification by small protein conjugation or removal (GO:0070647)	913	37	29	+	1.28	0.148	1
telencephalon development (GO:0021537)	250	12	7.94	+	1.51	0.15	1
regulation of chromosome organization (GO:0033044)	250	12	7.94	+	1.51	0.15	1
rRNA metabolic process (GO:0016072)	250	12	7.94	+	1.51	0.15	1
regulation of synapse assembly (GO:0051963)	102	6	3.24	+	1.85	0.15	1
ribonucleoside triphosphate biosynthetic process (GO:0009201)	102	6	3.24	+	1.85	0.15	1
development of primary female sexual characteristics (GO:0046545)	102	6	3.24	+	1.85	0.15	1
histone modification (GO:0016570)	401	18	12.74	+	1.41	0.151	1
membrane biogenesis (GO:0044091)	63	4	2	+	2	0.151	1
regulation of potassium ion transmembrane transporter activity (GO:1901016)	63	4	2	+	2	0.151	1
methylation (GO:0032259)	324	15	10.29	+	1.46	0.151	1
regulation of pattern recognition receptor signaling pathway (GO:0062207)	103	6	3.27	+	1.83	0.153	1
actin filament-based movement (GO:0030048)	103	6	3.27	+	1.83	0.153	1
pigment biosynthetic process (GO:0046148)	41	3	1.3	+	2.3	0.153	1
toxin transport (GO:1901998)	41	3	1.3	+	2.3	0.153	1
regulation of amino acid transport (GO:0051955)	41	3	1.3	+	2.3	0.153	1
positive regulation of membrane permeability (GO:1905710)	41	3	1.3	+	2.3	0.153	1
positive regulation of establishment of protein localization to mitochondrion (GO:1903749)	41	3	1.3	+	2.3	0.153	1
regulation of gene silencing by RNA (GO:0060966)	41	3	1.3	+	2.3	0.153	1
heme metabolic process (GO:0042168)	41	3	1.3	+	2.3	0.153	1
protein maturation (GO:0051604)	262	4	8.32	-	0.48	0.154	1
organelle localization (GO:0051640)	503	10	15.98	-	0.63	0.154	1
cellular component biogenesis (GO:0044085)	2630	96	83.54	+	1.15	0.154	1
chromatin organization (GO:0006325)	590	25	18.74	+	1.33	0.154	1
cellular response to steroid hormone stimulus (GO:0071383)	148	8	4.7	+	1.7	0.154	1
positive regulation of biological process (GO:0048518)	6255	216	198.69	+	1.09	0.154	1
regulation of mitotic cell cycle (GO:0007346)	508	10	16.14	-	0.62	0.155	1
cell division (GO:0051301)	508	10	16.14	-	0.62	0.155	1
regulation of cell junction assembly (GO:1901888)	199	10	6.32	+	1.58	0.155	1
nucleobase-containing compound biosynthetic process (GO:0034654)	813	33	25.82	+	1.28	0.155	1
positive regulation of molecular function (GO:0044093)	1569	60	49.84	+	1.2	0.155	1
cellular component assembly (GO:0022607)	2398	88	76.17	+	1.16	0.155	1
carbohydrate catabolic process (GO:0016052)	104	6	3.3	+	1.82	0.156	1
cellular component disassembly involved in execution phase of apoptosis (GO:0006921)	21	2	0.67	+	3	0.157	1
glandular epithelial cell development (GO:0002068)	21	2	0.67	+	3	0.157	1
oocyte maturation (GO:0001556)	21	2	0.67	+	3	0.157	1
regulation of production of small RNA involved in gene silencing by RNA (GO:0070920)	21	2	0.67	+	3	0.157	1
muscle cell proliferation (GO:0033002)	21	2	0.67	+	3	0.157	1
regulation of cell-cell adhesion mediated by cadherin (GO:2000047)	21	2	0.67	+	3	0.157	1
positive regulation of icosanoid secretion (GO:0032305)	21	2	0.67	+	3	0.157	1
positive regulation of skeletal muscle tissue development (GO:0048643)	21	2	0.67	+	3	0.157	1
meiotic chromosome separation (GO:0051307)	21	2	0.67	+	3	0.157	1
lymphocyte apoptotic process (GO:0070227)	21	2	0.67	+	3	0.157	1
phosphatidylinositol-3-phosphate biosynthetic process (GO:0036092)	21	2	0.67	+	3	0.157	1
cardiac muscle tissue growth (GO:0055017)	21	2	0.67	+	3	0.157	1
androgen receptor signaling pathway (GO:0030521)	21	2	0.67	+	3	0.157	1
regulation of production of miRNAs involved in gene silencing by miRNA (GO:1903798)	21	2	0.67	+	3	0.157	1
positive regulation of sprouting angiogenesis (GO:1903672)	21	2	0.67	+	3	0.157	1
pulmonary valve development (GO:0003177)	21	2	0.67	+	3	0.157	1
cellular response to corticosteroid stimulus (GO:0071384)	64	4	2.03	+	1.97	0.157	1
regulation of antigen receptor-mediated signaling pathway (GO:0050854)	64	4	2.03	+	1.97	0.157	1
proton motive force-driven mitochondrial ATP synthesis (GO:0042776)	64	4	2.03	+	1.97	0.157	1
positive regulation of Ras protein signal transduction (GO:0046579)	64	4	2.03	+	1.97	0.157	1
regulation of membrane lipid distribution (GO:0097035)	64	4	2.03	+	1.97	0.157	1
double-strand break repair (GO:0006302)	201	10	6.38	+	1.57	0.158	1
regulation of cell activation (GO:0050865)	722	16	22.93	-	0.7	0.159	1
histone methylation (GO:0016571)	105	6	3.34	+	1.8	0.159	1
response to dexamethasone (GO:0071548)	42	3	1.33	+	2.25	0.16	1
RNA phosphodiester bond hydrolysis, exonucleolytic (GO:0090503)	42	3	1.33	+	2.25	0.16	1
base-excision repair (GO:0006284)	42	3	1.33	+	2.25	0.16	1
positive regulation of release of sequestered calcium ion into cytosol (GO:0051281)	42	3	1.33	+	2.25	0.16	1
response to copper ion (GO:0046688)	42	3	1.33	+	2.25	0.16	1
chromatin assembly (GO:0031497)	152	8	4.83	+	1.66	0.162	1
mRNA export from nucleus (GO:0006406)	65	4	2.06	+	1.94	0.163	1
purine nucleotide biosynthetic process (GO:0006164)	204	10	6.48	+	1.54	0.163	1
striated muscle contraction (GO:0006941)	107	6	3.4	+	1.77	0.165	1
cardiocyte differentiation (GO:0035051)	107	6	3.4	+	1.77	0.165	1
axonogenesis (GO:0007409)	350	16	11.12	+	1.44	0.166	1
regulation of neuron projection development (GO:0010975)	432	19	13.72	+	1.38	0.166	1
microtubule cytoskeleton organization (GO:0000226)	532	11	16.9	-	0.65	0.167	1
response to peptide (GO:1901652)	434	19	13.79	+	1.38	0.167	1
axonal fasciculation (GO:0007413)	22	2	0.7	+	2.86	0.168	1
uterus development (GO:0060065)	22	2	0.7	+	2.86	0.168	1
myelin assembly (GO:0032288)	22	2	0.7	+	2.86	0.168	1
neuron projection fasciculation (GO:0106030)	22	2	0.7	+	2.86	0.168	1
response to immobilization stress (GO:0035902)	22	2	0.7	+	2.86	0.168	1
negative regulation of potassium ion transmembrane transporter activity (GO:1901017)	22	2	0.7	+	2.86	0.168	1
outer dynein arm assembly (GO:0036158)	22	2	0.7	+	2.86	0.168	1
granulocyte differentiation (GO:0030851)	22	2	0.7	+	2.86	0.168	1
regulation of receptor binding (GO:1900120)	22	2	0.7	+	2.86	0.168	1
purine nucleoside monophosphate biosynthetic process (GO:0009127)	22	2	0.7	+	2.86	0.168	1
membrane repolarization during action potential (GO:0086011)	22	2	0.7	+	2.86	0.168	1
negative regulation of nucleocytoplasmic transport (GO:0046823)	22	2	0.7	+	2.86	0.168	1
regulation of protein kinase A signaling (GO:0010738)	22	2	0.7	+	2.86	0.168	1
left/right pattern formation (GO:0060972)	22	2	0.7	+	2.86	0.168	1
negative regulation of organelle assembly (GO:1902116)	43	3	1.37	+	2.2	0.168	1
positive regulation of potassium ion transmembrane transport (GO:1901381)	43	3	1.37	+	2.2	0.168	1
neuron projection organization (GO:0106027)	43	3	1.37	+	2.2	0.168	1
modulation of excitatory postsynaptic potential (GO:0098815)	43	3	1.37	+	2.2	0.168	1
xenobiotic transport (GO:0042908)	43	3	1.37	+	2.2	0.168	1
mRNA transcription by RNA polymerase II (GO:0042789)	43	3	1.37	+	2.2	0.168	1
osteoclast differentiation (GO:0030316)	43	3	1.37	+	2.2	0.168	1
protein import into nucleus (GO:0006606)	108	6	3.43	+	1.75	0.168	1
eye morphogenesis (GO:0048592)	155	8	4.92	+	1.62	0.168	1
regulation of defense response (GO:0031347)	642	14	20.39	-	0.69	0.169	1
endocytic recycling (GO:0032456)	66	4	2.1	+	1.91	0.169	1
antigen processing and presentation of exogenous antigen (GO:0019884)	66	4	2.1	+	1.91	0.169	1
response to hormone (GO:0009725)	756	31	24.01	+	1.29	0.17	1
neuron differentiation (GO:0030182)	1018	40	32.34	+	1.24	0.171	1
positive regulation of toll-like receptor 9 signaling pathway (GO:0034165)	5	1	0.16	+	6.3	0.171	1
positive regulation of penile erection (GO:0060406)	5	1	0.16	+	6.3	0.171	1
pyrimidine deoxyribonucleoside metabolic process (GO:0046125)	5	1	0.16	+	6.3	0.171	1
thymidine metabolic process (GO:0046104)	5	1	0.16	+	6.3	0.171	1
galactose catabolic process (GO:0019388)	5	1	0.16	+	6.3	0.171	1
compartment pattern specification (GO:0007386)	5	1	0.16	+	6.3	0.171	1
negative regulation of dopamine secretion (GO:0033602)	5	1	0.16	+	6.3	0.171	1
positive regulation of Fc receptor mediated stimulatory signaling pathway (GO:0060369)	5	1	0.16	+	6.3	0.171	1
protein localization to adherens junction (GO:0071896)	5	1	0.16	+	6.3	0.171	1
triglyceride-rich lipoprotein particle clearance (GO:0071830)	5	1	0.16	+	6.3	0.171	1
central nervous system vasculogenesis (GO:0022009)	5	1	0.16	+	6.3	0.171	1
negative regulation of cholesterol biosynthetic process (GO:0045541)	5	1	0.16	+	6.3	0.171	1
corpus callosum morphogenesis (GO:0021540)	5	1	0.16	+	6.3	0.171	1
androgen catabolic process (GO:0006710)	5	1	0.16	+	6.3	0.171	1
specification of axis polarity (GO:0065001)	5	1	0.16	+	6.3	0.171	1
histamine secretion (GO:0001821)	5	1	0.16	+	6.3	0.171	1
regulation of miRNA catabolic process (GO:2000625)	5	1	0.16	+	6.3	0.171	1
post-chaperonin tubulin folding pathway (GO:0007023)	5	1	0.16	+	6.3	0.171	1
plasma membrane raft assembly (GO:0044854)	5	1	0.16	+	6.3	0.171	1
soft palate development (GO:0060023)	5	1	0.16	+	6.3	0.171	1
negative regulation of epinephrine secretion (GO:0032811)	5	1	0.16	+	6.3	0.171	1
interleukin-2-mediated signaling pathway (GO:0038110)	5	1	0.16	+	6.3	0.171	1
catecholamine uptake involved in synaptic transmission (GO:0051934)	5	1	0.16	+	6.3	0.171	1
secretion of lysosomal enzymes (GO:0033299)	5	1	0.16	+	6.3	0.171	1
RNA localization to nucleus (GO:0090685)	5	1	0.16	+	6.3	0.171	1
RNA localization to Cajal body (GO:0090670)	5	1	0.16	+	6.3	0.171	1
scaRNA localization to Cajal body (GO:0090666)	5	1	0.16	+	6.3	0.171	1
regulation of polyamine transmembrane transport (GO:1902267)	5	1	0.16	+	6.3	0.171	1
positive regulation of delayed rectifier potassium channel activity (GO:1902261)	5	1	0.16	+	6.3	0.171	1
regulation of timing of anagen (GO:0051884)	5	1	0.16	+	6.3	0.171	1
microglia differentiation (GO:0014004)	5	1	0.16	+	6.3	0.171	1
transcription elongation from RNA polymerase I promoter (GO:0006362)	5	1	0.16	+	6.3	0.171	1
cellular response to corticotropin-releasing hormone stimulus (GO:0071376)	5	1	0.16	+	6.3	0.171	1
cellular response to interleukin-2 (GO:0071352)	5	1	0.16	+	6.3	0.171	1
meiotic sister chromatid cohesion, centromeric (GO:0051754)	5	1	0.16	+	6.3	0.171	1
regulation of superoxide dismutase activity (GO:1901668)	5	1	0.16	+	6.3	0.171	1
D-aspartate import across plasma membrane (GO:0070779)	5	1	0.16	+	6.3	0.171	1
D-aspartate transport (GO:0070777)	5	1	0.16	+	6.3	0.171	1
positive regulation of hair follicle maturation (GO:0048818)	5	1	0.16	+	6.3	0.171	1
positive regulation of phospholipase A2 activity (GO:0032430)	5	1	0.16	+	6.3	0.171	1
ADP biosynthetic process (GO:0006172)	5	1	0.16	+	6.3	0.171	1
dopamine uptake involved in synaptic transmission (GO:0051583)	5	1	0.16	+	6.3	0.171	1
negative regulation of glucocorticoid biosynthetic process (GO:0031947)	5	1	0.16	+	6.3	0.171	1
negative regulation of glucocorticoid metabolic process (GO:0031944)	5	1	0.16	+	6.3	0.171	1
adrenomedullin receptor signaling pathway (GO:1990410)	5	1	0.16	+	6.3	0.171	1
regulation of mitochondrial DNA replication (GO:0090296)	5	1	0.16	+	6.3	0.171	1
regulation of centromere complex assembly (GO:0090230)	5	1	0.16	+	6.3	0.171	1
negative regulation of cholesterol metabolic process (GO:0090206)	5	1	0.16	+	6.3	0.171	1
positive regulation of intracellular lipid transport (GO:0032379)	5	1	0.16	+	6.3	0.171	1
negative regulation of sterol biosynthetic process (GO:0106119)	5	1	0.16	+	6.3	0.171	1
regulation of anaphase-promoting complex-dependent catabolic process (GO:1905784)	5	1	0.16	+	6.3	0.171	1
regulation of DNA helicase activity (GO:1905774)	5	1	0.16	+	6.3	0.171	1
protein localization to microtubule end (GO:1905725)	5	1	0.16	+	6.3	0.171	1
activation of store-operated calcium channel activity (GO:0032237)	5	1	0.16	+	6.3	0.171	1
positive regulation of artery morphogenesis (GO:1905653)	5	1	0.16	+	6.3	0.171	1
regulation of artery morphogenesis (GO:1905651)	5	1	0.16	+	6.3	0.171	1
positive regulation of blood-brain barrier permeability (GO:1905605)	5	1	0.16	+	6.3	0.171	1
negative regulation of steroid hormone biosynthetic process (GO:0090032)	5	1	0.16	+	6.3	0.171	1
positive regulation of response to nutrient levels (GO:0032109)	5	1	0.16	+	6.3	0.171	1
positive regulation of response to extracellular stimulus (GO:0032106)	5	1	0.16	+	6.3	0.171	1
positive regulation of appetite (GO:0032100)	5	1	0.16	+	6.3	0.171	1
positive regulation of low-density lipoprotein receptor activity (GO:1905599)	5	1	0.16	+	6.3	0.171	1
primary amino compound biosynthetic process (GO:1901162)	5	1	0.16	+	6.3	0.171	1
positive regulation of response to food (GO:0032097)	5	1	0.16	+	6.3	0.171	1
ascending aorta development (GO:0035905)	5	1	0.16	+	6.3	0.171	1
brain-derived neurotrophic factor receptor signaling pathway (GO:0031547)	5	1	0.16	+	6.3	0.171	1
positive regulation of DNA ligation (GO:0051106)	5	1	0.16	+	6.3	0.171	1
DNA ligation involved in DNA repair (GO:0051103)	5	1	0.16	+	6.3	0.171	1
response to symbiotic bacterium (GO:0009609)	5	1	0.16	+	6.3	0.171	1
response to symbiont (GO:0009608)	5	1	0.16	+	6.3	0.171	1
thymocyte apoptotic process (GO:0070242)	5	1	0.16	+	6.3	0.171	1
response to corticotropin-releasing hormone (GO:0043435)	5	1	0.16	+	6.3	0.171	1
negative regulation of urine volume (GO:0035811)	5	1	0.16	+	6.3	0.171	1
positive regulation of enamel mineralization (GO:0070175)	5	1	0.16	+	6.3	0.171	1
snoRNA localization (GO:0048254)	5	1	0.16	+	6.3	0.171	1
protein localization to microtubule plus-end (GO:1904825)	5	1	0.16	+	6.3	0.171	1
putrescine biosynthetic process (GO:0009446)	5	1	0.16	+	6.3	0.171	1
protein import (GO:0017038)	5	1	0.16	+	6.3	0.171	1
regulation of protein K48-linked ubiquitination (GO:0061945)	5	1	0.16	+	6.3	0.171	1
negative regulation of cardiac muscle contraction (GO:0055118)	5	1	0.16	+	6.3	0.171	1
positive regulation of TORC2 signaling (GO:1904515)	5	1	0.16	+	6.3	0.171	1
leukotriene signaling pathway (GO:0061737)	5	1	0.16	+	6.3	0.171	1
mitochondrial acetyl-CoA biosynthetic process from pyruvate (GO:0061732)	5	1	0.16	+	6.3	0.171	1
carnitine transport (GO:0015879)	5	1	0.16	+	6.3	0.171	1
purine ribonucleoside diphosphate biosynthetic process (GO:0009180)	5	1	0.16	+	6.3	0.171	1
pyrimidine deoxyribonucleoside monophosphate biosynthetic process (GO:0009177)	5	1	0.16	+	6.3	0.171	1
purine deoxyribonucleotide biosynthetic process (GO:0009153)	5	1	0.16	+	6.3	0.171	1
folate import across plasma membrane (GO:1904447)	5	1	0.16	+	6.3	0.171	1
negative regulation of ceramide biosynthetic process (GO:1900060)	5	1	0.16	+	6.3	0.171	1
regulation of stress granule assembly (GO:0062028)	5	1	0.16	+	6.3	0.171	1
axon midline choice point recognition (GO:0016199)	5	1	0.16	+	6.3	0.171	1
receptor localization to non-motile cilium (GO:0097500)	5	1	0.16	+	6.3	0.171	1
rhodopsin mediated signaling pathway (GO:0016056)	5	1	0.16	+	6.3	0.171	1
sinoatrial node cell development (GO:0060931)	5	1	0.16	+	6.3	0.171	1
apoptotic chromosome condensation (GO:0030263)	5	1	0.16	+	6.3	0.171	1
melanocyte proliferation (GO:0097325)	5	1	0.16	+	6.3	0.171	1
saliva secretion (GO:0046541)	5	1	0.16	+	6.3	0.171	1
regulation of G protein-coupled receptor internalization (GO:1904020)	5	1	0.16	+	6.3	0.171	1
tRNA threonylcarbamoyladenosine modification (GO:0002949)	5	1	0.16	+	6.3	0.171	1
tRNA dihydrouridine synthesis (GO:0002943)	5	1	0.16	+	6.3	0.171	1
regulation of mesonephros development (GO:0061217)	5	1	0.16	+	6.3	0.171	1
chorionic trophoblast cell differentiation (GO:0060718)	5	1	0.16	+	6.3	0.171	1
positive regulation of antibacterial peptide production (GO:0002803)	5	1	0.16	+	6.3	0.171	1
negative regulation of transcription initiation from RNA polymerase II promoter (GO:0060633)	5	1	0.16	+	6.3	0.171	1
chylomicron remnant clearance (GO:0034382)	5	1	0.16	+	6.3	0.171	1
glial cell apoptotic process (GO:0034349)	5	1	0.16	+	6.3	0.171	1
Fc receptor mediated inhibitory signaling pathway (GO:0002774)	5	1	0.16	+	6.3	0.171	1
mesodermal cell migration (GO:0008078)	5	1	0.16	+	6.3	0.171	1
regulation of skeletal muscle contraction by calcium ion signaling (GO:0014722)	5	1	0.16	+	6.3	0.171	1
positive regulation of RNA polymerase II transcription preinitiation complex assembly (GO:0045899)	5	1	0.16	+	6.3	0.171	1
regulation of sequestering of zinc ion (GO:0061088)	5	1	0.16	+	6.3	0.171	1
positive regulation of cell growth involved in cardiac muscle cell development (GO:0061051)	5	1	0.16	+	6.3	0.171	1
tricuspid valve morphogenesis (GO:0003186)	5	1	0.16	+	6.3	0.171	1
positive regulation of ubiquitin-dependent protein catabolic process (GO:2000060)	109	6	3.46	+	1.73	0.171	1
regulation of vesicle-mediated transport (GO:0060627)	543	23	17.25	+	1.33	0.173	1
positive regulation of leukocyte activation (GO:0002696)	458	9	14.55	-	0.62	0.174	1
macromolecule modification (GO:0043412)	2948	106	93.64	+	1.13	0.174	1
cellular transition metal ion homeostasis (GO:0046916)	110	6	3.49	+	1.72	0.175	1
modulation by host of symbiont process (GO:0051851)	67	4	2.13	+	1.88	0.175	1
histone deubiquitination (GO:0016578)	44	3	1.4	+	2.15	0.176	1
apoptotic cell clearance (GO:0043277)	44	3	1.4	+	2.15	0.176	1
2'-deoxyribonucleotide metabolic process (GO:0009394)	44	3	1.4	+	2.15	0.176	1
purine nucleoside monophosphate metabolic process (GO:0009126)	44	3	1.4	+	2.15	0.176	1
cardiac muscle cell contraction (GO:0086003)	44	3	1.4	+	2.15	0.176	1
visual learning (GO:0008542)	44	3	1.4	+	2.15	0.176	1
tumor necrosis factor-mediated signaling pathway (GO:0033209)	72	0	2.29	-	< 0.01	0.176	1
response to estrogen (GO:0043627)	72	0	2.29	-	< 0.01	0.176	1
regulation of glial cell differentiation (GO:0045685)	73	0	2.32	-	< 0.01	0.176	1
regulation of establishment of planar polarity (GO:0090175)	73	0	2.32	-	< 0.01	0.176	1
protein localization to chromosome (GO:0034502)	74	0	2.35	-	< 0.01	0.176	1
endosomal transport (GO:0016197)	223	11	7.08	+	1.55	0.177	1
microtubule-based process (GO:0007017)	794	18	25.22	-	0.71	0.177	1
sphingolipid metabolic process (GO:0006665)	159	8	5.05	+	1.58	0.178	1
antigen processing and presentation (GO:0019882)	111	6	3.53	+	1.7	0.178	1
germ cell development (GO:0007281)	297	5	9.43	-	0.53	0.179	1
heart growth (GO:0060419)	23	2	0.73	+	2.74	0.179	1
regulation of toll-like receptor 4 signaling pathway (GO:0034143)	23	2	0.73	+	2.74	0.179	1
positive regulation of miRNA-mediated gene silencing (GO:2000637)	23	2	0.73	+	2.74	0.179	1
regulation of superoxide anion generation (GO:0032928)	23	2	0.73	+	2.74	0.179	1
regulation of NMDA receptor activity (GO:2000310)	23	2	0.73	+	2.74	0.179	1
protein N-linked glycosylation via asparagine (GO:0018279)	23	2	0.73	+	2.74	0.179	1
pyrimidine nucleotide catabolic process (GO:0006244)	23	2	0.73	+	2.74	0.179	1
regulation of icosanoid secretion (GO:0032303)	23	2	0.73	+	2.74	0.179	1
histone H2A monoubiquitination (GO:0035518)	23	2	0.73	+	2.74	0.179	1
DNA dealkylation (GO:0035510)	23	2	0.73	+	2.74	0.179	1
negative regulation of steroid biosynthetic process (GO:0010894)	23	2	0.73	+	2.74	0.179	1
cell surface receptor signaling pathway involved in heart development (GO:0061311)	23	2	0.73	+	2.74	0.179	1
regulation of Rac protein signal transduction (GO:0035020)	23	2	0.73	+	2.74	0.179	1
amelogenesis (GO:0097186)	23	2	0.73	+	2.74	0.179	1
endocardial cushion formation (GO:0003272)	23	2	0.73	+	2.74	0.179	1
negative regulation of heart contraction (GO:0045822)	23	2	0.73	+	2.74	0.179	1
positive regulation of protein localization (GO:1903829)	461	20	14.64	+	1.37	0.179	1
cytokine-mediated signaling pathway (GO:0019221)	384	7	12.2	-	0.57	0.18	1
mitotic cytokinesis (GO:0000281)	79	0	2.51	-	< 0.01	0.181	1
regulation of biological quality (GO:0065008)	3730	132	118.48	+	1.11	0.181	1
lipid homeostasis (GO:0055088)	160	8	5.08	+	1.57	0.181	1
import into nucleus (GO:0051170)	112	6	3.56	+	1.69	0.182	1
establishment of vesicle localization (GO:0051650)	168	2	5.34	-	0.37	0.182	1
response to reactive oxygen species (GO:0000302)	168	2	5.34	-	0.37	0.182	1
morphogenesis of a branching structure (GO:0001763)	171	2	5.43	-	0.37	0.183	1
organic hydroxy compound biosynthetic process (GO:1901617)	171	2	5.43	-	0.37	0.183	1
organelle organization (GO:0006996)	3424	122	108.76	+	1.12	0.183	1
regulation of neutrophil migration (GO:1902622)	45	3	1.43	+	2.1	0.183	1
regulation of extrinsic apoptotic signaling pathway in absence of ligand (GO:2001239)	45	3	1.43	+	2.1	0.183	1
positive chemotaxis (GO:0050918)	45	3	1.43	+	2.1	0.183	1
regulation of T cell receptor signaling pathway (GO:0050856)	45	3	1.43	+	2.1	0.183	1
deoxyribonucleotide metabolic process (GO:0009262)	45	3	1.43	+	2.1	0.183	1
positive regulation of pattern recognition receptor signaling pathway (GO:0062208)	45	3	1.43	+	2.1	0.183	1
trabecula morphogenesis (GO:0061383)	45	3	1.43	+	2.1	0.183	1
acute inflammatory response (GO:0002526)	81	0	2.57	-	< 0.01	0.183	1
chemokine-mediated signaling pathway (GO:0070098)	81	0	2.57	-	< 0.01	0.183	1
ubiquitin-dependent ERAD pathway (GO:0030433)	81	0	2.57	-	< 0.01	0.183	1
regulation of lymphocyte mediated immunity (GO:0002706)	174	2	5.53	-	0.36	0.184	1
lung development (GO:0030324)	175	2	5.56	-	0.36	0.184	1
response to cytokine (GO:0034097)	819	19	26.02	-	0.73	0.185	1
skeletal system morphogenesis (GO:0048705)	230	11	7.31	+	1.51	0.185	1
regulation of translational initiation (GO:0006446)	82	0	2.6	-	< 0.01	0.185	1
cellular response to dopamine (GO:1903351)	82	0	2.6	-	< 0.01	0.185	1
Notch signaling pathway (GO:0007219)	113	6	3.59	+	1.67	0.185	1
G1/S transition of mitotic cell cycle (GO:0000082)	83	0	2.64	-	< 0.01	0.187	1
response to dopamine (GO:1903350)	83	0	2.64	-	< 0.01	0.187	1
vesicle localization (GO:0051648)	179	2	5.69	-	0.35	0.187	1
respiratory tube development (GO:0030323)	179	2	5.69	-	0.35	0.187	1
regulation of apoptotic process (GO:0042981)	1456	55	46.25	+	1.19	0.189	1
organ growth (GO:0035265)	79	5	2.51	+	1.99	0.189	1
positive regulation of canonical Wnt signaling pathway (GO:0090263)	121	1	3.84	-	0.26	0.19	1
axon development (GO:0061564)	389	17	12.36	+	1.38	0.19	1
positive regulation of post-transcriptional gene silencing (GO:0060148)	24	2	0.76	+	2.62	0.19	1
negative regulation of chemokine production (GO:0032682)	24	2	0.76	+	2.62	0.19	1
DNA-templated transcription, termination (GO:0006353)	24	2	0.76	+	2.62	0.19	1
pyrimidine nucleoside metabolic process (GO:0006213)	24	2	0.76	+	2.62	0.19	1
peptidyl-asparagine modification (GO:0018196)	24	2	0.76	+	2.62	0.19	1
regulation of DNA methylation (GO:0044030)	24	2	0.76	+	2.62	0.19	1
maturation of 5.8S rRNA from tricistronic rRNA transcript (SSU-rRNA, 5.8S rRNA, LSU-rRNA) (GO:0000466)	24	2	0.76	+	2.62	0.19	1
alternative mRNA splicing, via spliceosome (GO:0000380)	24	2	0.76	+	2.62	0.19	1
plasma membrane phospholipid scrambling (GO:0017121)	24	2	0.76	+	2.62	0.19	1
positive regulation of post-transcriptional gene silencing by RNA (GO:1900370)	24	2	0.76	+	2.62	0.19	1
regulation of chromatin binding (GO:0035561)	24	2	0.76	+	2.62	0.19	1
positive regulation of lipid storage (GO:0010884)	24	2	0.76	+	2.62	0.19	1
negative regulation of muscle contraction (GO:0045932)	24	2	0.76	+	2.62	0.19	1
positive regulation of secretion (GO:0051047)	308	14	9.78	+	1.43	0.19	1
liver development (GO:0001889)	123	1	3.91	-	0.26	0.19	1
protein metabolic process (GO:0019538)	3953	139	125.57	+	1.11	0.191	1
male gamete generation (GO:0048232)	597	13	18.96	-	0.69	0.191	1
nucleoside monophosphate metabolic process (GO:0009123)	80	5	2.54	+	1.97	0.191	1
adult locomotory behavior (GO:0008344)	80	5	2.54	+	1.97	0.191	1
translational elongation (GO:0006414)	46	3	1.46	+	2.05	0.191	1
positive regulation of signaling receptor activity (GO:2000273)	46	3	1.46	+	2.05	0.191	1
histone H3-K4 methylation (GO:0051568)	46	3	1.46	+	2.05	0.191	1
embryonic cranial skeleton morphogenesis (GO:0048701)	46	3	1.46	+	2.05	0.191	1
oocyte development (GO:0048599)	46	3	1.46	+	2.05	0.191	1
vitamin transport (GO:0051180)	46	3	1.46	+	2.05	0.191	1
deoxyribose phosphate metabolic process (GO:0019692)	46	3	1.46	+	2.05	0.191	1
endocardial cushion development (GO:0003197)	46	3	1.46	+	2.05	0.191	1
regulation of osteoblast differentiation (GO:0045667)	126	1	4	-	0.25	0.192	1
hepaticobiliary system development (GO:0061008)	126	1	4	-	0.25	0.192	1
DNA repair (GO:0006281)	490	21	15.56	+	1.35	0.192	1
positive regulation of binding (GO:0051099)	177	9	5.62	+	1.6	0.193	1
cellular hormone metabolic process (GO:0034754)	128	1	4.07	-	0.25	0.193	1
neurotransmitter secretion (GO:0007269)	81	5	2.57	+	1.94	0.193	1
signal release from synapse (GO:0099643)	81	5	2.57	+	1.94	0.193	1
B cell receptor signaling pathway (GO:0050853)	129	1	4.1	-	0.24	0.194	1
cellular response to peptide hormone stimulus (GO:0071375)	237	11	7.53	+	1.46	0.196	1
aminoglycan biosynthetic process (GO:0006023)	82	5	2.6	+	1.92	0.196	1
regulation of cyclase activity (GO:0031279)	82	5	2.6	+	1.92	0.196	1
negative regulation of gastric acid secretion (GO:0060455)	6	1	0.19	+	5.25	0.197	1
positive regulation of toll-like receptor 2 signaling pathway (GO:0034137)	6	1	0.19	+	5.25	0.197	1
activation-induced cell death of T cells (GO:0006924)	6	1	0.19	+	5.25	0.197	1
tolerance induction to self antigen (GO:0002513)	6	1	0.19	+	5.25	0.197	1
regulation of luteinizing hormone secretion (GO:0033684)	6	1	0.19	+	5.25	0.197	1
positive regulation of dopamine secretion (GO:0033603)	6	1	0.19	+	5.25	0.197	1
regulation of barbed-end actin filament capping (GO:2000812)	6	1	0.19	+	5.25	0.197	1
regulation of phosphatidylinositol dephosphorylation (GO:0060304)	6	1	0.19	+	5.25	0.197	1
positive regulation of cell proliferation in bone marrow (GO:0071864)	6	1	0.19	+	5.25	0.197	1
antigen processing and presentation of endogenous peptide antigen via MHC class Ib (GO:0002476)	6	1	0.19	+	5.25	0.197	1
tangential migration from the subventricular zone to the olfactory bulb (GO:0022028)	6	1	0.19	+	5.25	0.197	1
cardioblast differentiation (GO:0010002)	6	1	0.19	+	5.25	0.197	1
positive regulation of heart rate by epinephrine-norepinephrine (GO:0001996)	6	1	0.19	+	5.25	0.197	1
neural plate morphogenesis (GO:0001839)	6	1	0.19	+	5.25	0.197	1
male mating behavior (GO:0060179)	6	1	0.19	+	5.25	0.197	1
regulation of protein autoubiquitination (GO:1902498)	6	1	0.19	+	5.25	0.197	1
mitotic centrosome separation (GO:0007100)	6	1	0.19	+	5.25	0.197	1
xenobiotic transport across blood-brain barrier (GO:1990962)	6	1	0.19	+	5.25	0.197	1
endodermal cell fate specification (GO:0001714)	6	1	0.19	+	5.25	0.197	1
leucine catabolic process (GO:0006552)	6	1	0.19	+	5.25	0.197	1
positive regulation of ATPase-coupled calcium transmembrane transporter activity (GO:1901896)	6	1	0.19	+	5.25	0.197	1
mesenchymal cell development (GO:0014031)	6	1	0.19	+	5.25	0.197	1
regulation of histone H3-K14 acetylation (GO:0071440)	6	1	0.19	+	5.25	0.197	1
reduction of food intake in response to dietary excess (GO:0002023)	6	1	0.19	+	5.25	0.197	1
regulation of neutrophil mediated cytotoxicity (GO:0070948)	6	1	0.19	+	5.25	0.197	1
mRNA 3'-end processing by stem-loop binding and cleavage (GO:0006398)	6	1	0.19	+	5.25	0.197	1
positive regulation of synaptic vesicle exocytosis (GO:2000302)	6	1	0.19	+	5.25	0.197	1
cellular response to luteinizing hormone stimulus (GO:0071373)	6	1	0.19	+	5.25	0.197	1
cellular response to interleukin-15 (GO:0071350)	6	1	0.19	+	5.25	0.197	1
cellular response to cGMP (GO:0071321)	6	1	0.19	+	5.25	0.197	1
transcription-dependent tethering of RNA polymerase II gene DNA at nuclear periphery (GO:0000972)	6	1	0.19	+	5.25	0.197	1
norepinephrine uptake (GO:0051620)	6	1	0.19	+	5.25	0.197	1
negative regulation of cholesterol efflux (GO:0090370)	6	1	0.19	+	5.25	0.197	1
cyclic nucleotide transport (GO:0070729)	6	1	0.19	+	5.25	0.197	1
negative regulation of DNA-templated transcription, initiation (GO:2000143)	6	1	0.19	+	5.25	0.197	1
negative regulation of macrophage apoptotic process (GO:2000110)	6	1	0.19	+	5.25	0.197	1
negative regulation of histone H3-K4 methylation (GO:0051572)	6	1	0.19	+	5.25	0.197	1
negative regulation of fatty acid beta-oxidation (GO:0031999)	6	1	0.19	+	5.25	0.197	1
resolution of recombination intermediates (GO:0071139)	6	1	0.19	+	5.25	0.197	1
isocitrate metabolic process (GO:0006102)	6	1	0.19	+	5.25	0.197	1
positive regulation of inclusion body assembly (GO:0090261)	6	1	0.19	+	5.25	0.197	1
negative regulation of DNA damage checkpoint (GO:2000002)	6	1	0.19	+	5.25	0.197	1
negative regulation of phospholipid biosynthetic process (GO:0071072)	6	1	0.19	+	5.25	0.197	1
positive regulation of store-operated calcium channel activity (GO:1901341)	6	1	0.19	+	5.25	0.197	1
negative regulation of sphingolipid biosynthetic process (GO:0090155)	6	1	0.19	+	5.25	0.197	1
lipid droplet disassembly (GO:1905691)	6	1	0.19	+	5.25	0.197	1
succinyl-CoA catabolic process (GO:1901289)	6	1	0.19	+	5.25	0.197	1
modulation of inhibitory postsynaptic potential (GO:0098828)	6	1	0.19	+	5.25	0.197	1
ribosome-associated ubiquitin-dependent protein catabolic process (GO:1990116)	6	1	0.19	+	5.25	0.197	1
acetate ester metabolic process (GO:1900619)	6	1	0.19	+	5.25	0.197	1
cardiolipin acyl-chain remodeling (GO:0035965)	6	1	0.19	+	5.25	0.197	1
regulation of DNA duplex unwinding (GO:1905462)	6	1	0.19	+	5.25	0.197	1
regulation of DNA ligation (GO:0051105)	6	1	0.19	+	5.25	0.197	1
regulation of pentose-phosphate shunt (GO:0043456)	6	1	0.19	+	5.25	0.197	1
alkanesulfonate transport (GO:0042918)	6	1	0.19	+	5.25	0.197	1
regulation of glutamate receptor signaling pathway (GO:1900449)	6	1	0.19	+	5.25	0.197	1
B cell chemotaxis (GO:0035754)	6	1	0.19	+	5.25	0.197	1
interleukin-15-mediated signaling pathway (GO:0035723)	6	1	0.19	+	5.25	0.197	1
methylglyoxal metabolic process (GO:0009438)	6	1	0.19	+	5.25	0.197	1
sperm ejaculation (GO:0042713)	6	1	0.19	+	5.25	0.197	1
positive regulation of synaptic vesicle endocytosis (GO:1900244)	6	1	0.19	+	5.25	0.197	1
cellular response to erythropoietin (GO:0036018)	6	1	0.19	+	5.25	0.197	1
norepinephrine transport (GO:0015874)	6	1	0.19	+	5.25	0.197	1
positive regulation of hemoglobin biosynthetic process (GO:0046985)	6	1	0.19	+	5.25	0.197	1
purine nucleoside diphosphate biosynthetic process (GO:0009136)	6	1	0.19	+	5.25	0.197	1
double-strand break repair via classical nonhomologous end joining (GO:0097680)	6	1	0.19	+	5.25	0.197	1
positive regulation of lipoprotein particle clearance (GO:0010986)	6	1	0.19	+	5.25	0.197	1
negative regulation of tubulin deacetylation (GO:1904428)	6	1	0.19	+	5.25	0.197	1
spontaneous neurotransmitter secretion (GO:0061669)	6	1	0.19	+	5.25	0.197	1
regulation of TORC2 signaling (GO:1903939)	6	1	0.19	+	5.25	0.197	1
taurine transport (GO:0015734)	6	1	0.19	+	5.25	0.197	1
positive regulation of follicle-stimulating hormone secretion (GO:0046881)	6	1	0.19	+	5.25	0.197	1
regulation of follicle-stimulating hormone secretion (GO:0046880)	6	1	0.19	+	5.25	0.197	1
regulation of spontaneous synaptic transmission (GO:0150003)	6	1	0.19	+	5.25	0.197	1
monoterpenoid metabolic process (GO:0016098)	6	1	0.19	+	5.25	0.197	1
guanine nucleotide transmembrane transport (GO:1903790)	6	1	0.19	+	5.25	0.197	1
endocardial cell differentiation (GO:0060956)	6	1	0.19	+	5.25	0.197	1
cardiac vascular smooth muscle cell differentiation (GO:0060947)	6	1	0.19	+	5.25	0.197	1
sinoatrial node cell differentiation (GO:0060921)	6	1	0.19	+	5.25	0.197	1
L-histidine transmembrane transport (GO:0089709)	6	1	0.19	+	5.25	0.197	1
neutrophil differentiation (GO:0030223)	6	1	0.19	+	5.25	0.197	1
positive regulation of cytoplasmic mRNA processing body assembly (GO:0010606)	6	1	0.19	+	5.25	0.197	1
regulation of protein tyrosine phosphatase activity (GO:1903613)	6	1	0.19	+	5.25	0.197	1
positive regulation of Rac protein signal transduction (GO:0035022)	6	1	0.19	+	5.25	0.197	1
smoothened signaling pathway involved in dorsal/ventral neural tube patterning (GO:0060831)	6	1	0.19	+	5.25	0.197	1
acetylcholine metabolic process (GO:0008291)	6	1	0.19	+	5.25	0.197	1
negative regulation of epithelial cell proliferation involved in prostate gland development (GO:0060770)	6	1	0.19	+	5.25	0.197	1
cardiac endothelial cell differentiation (GO:0003348)	6	1	0.19	+	5.25	0.197	1
positive regulation of inhibitory postsynaptic potential (GO:0097151)	6	1	0.19	+	5.25	0.197	1
postsynaptic density protein 95 clustering (GO:0097119)	6	1	0.19	+	5.25	0.197	1
fungiform papilla development (GO:0061196)	6	1	0.19	+	5.25	0.197	1
regulation of antibacterial peptide production (GO:0002786)	6	1	0.19	+	5.25	0.197	1
positive regulation of histone H3-K27 methylation (GO:0061087)	6	1	0.19	+	5.25	0.197	1
uterus morphogenesis (GO:0061038)	6	1	0.19	+	5.25	0.197	1
tricuspid valve development (GO:0003175)	6	1	0.19	+	5.25	0.197	1
positive regulation of lymphocyte activation (GO:0051251)	410	8	13.02	-	0.61	0.197	1
regulation of neuron death (GO:1901214)	314	14	9.97	+	1.4	0.197	1
regulation of DNA recombination (GO:0000018)	132	1	4.19	-	0.24	0.198	1
long-term synaptic potentiation (GO:0060291)	47	3	1.49	+	2.01	0.199	1
positive regulation of peptidyl-lysine acetylation (GO:2000758)	47	3	1.49	+	2.01	0.199	1
eye photoreceptor cell differentiation (GO:0001754)	47	3	1.49	+	2.01	0.199	1
regulation of glycolytic process (GO:0006110)	47	3	1.49	+	2.01	0.199	1
thymus development (GO:0048538)	47	3	1.49	+	2.01	0.199	1
labyrinthine layer development (GO:0060711)	47	3	1.49	+	2.01	0.199	1
positive regulation of muscle contraction (GO:0045933)	47	3	1.49	+	2.01	0.199	1
positive regulation of calcium ion transport (GO:0051928)	127	7	4.03	+	1.74	0.199	1
lymphocyte mediated immunity (GO:0002449)	248	4	7.88	-	0.51	0.2	1
negative regulation of epithelial cell proliferation (GO:0050680)	128	7	4.07	+	1.72	0.201	1
GTP metabolic process (GO:0046039)	25	2	0.79	+	2.52	0.201	1
mast cell activation (GO:0045576)	25	2	0.79	+	2.52	0.201	1
NADH metabolic process (GO:0006734)	25	2	0.79	+	2.52	0.201	1
L-glutamate import (GO:0051938)	25	2	0.79	+	2.52	0.201	1
response to salt (GO:1902074)	25	2	0.79	+	2.52	0.201	1
positive regulation of fatty acid transport (GO:2000193)	25	2	0.79	+	2.52	0.201	1
mitochondrial calcium ion homeostasis (GO:0051560)	25	2	0.79	+	2.52	0.201	1
regulation of respiratory gaseous exchange (GO:0043576)	25	2	0.79	+	2.52	0.201	1
regulation of membrane protein ectodomain proteolysis (GO:0051043)	25	2	0.79	+	2.52	0.201	1
pyrimidine deoxyribonucleotide metabolic process (GO:0009219)	25	2	0.79	+	2.52	0.201	1
L-glutamate transmembrane transport (GO:0015813)	25	2	0.79	+	2.52	0.201	1
glutamine family amino acid catabolic process (GO:0009065)	25	2	0.79	+	2.52	0.201	1
response to prostaglandin E (GO:0034695)	25	2	0.79	+	2.52	0.201	1
positive regulation of apoptotic signaling pathway (GO:2001235)	129	7	4.1	+	1.71	0.202	1
positive regulation of apoptotic process (GO:0043065)	505	21	16.04	+	1.31	0.202	1
ATP biosynthetic process (GO:0006754)	85	5	2.7	+	1.85	0.204	1
inflammatory response (GO:0006954)	528	11	16.77	-	0.66	0.204	1
cellular localization (GO:0051641)	2260	82	71.79	+	1.14	0.205	1
energy derivation by oxidation of organic compounds (GO:0015980)	253	12	8.04	+	1.49	0.205	1
regulation of embryonic development (GO:0045995)	86	5	2.73	+	1.83	0.207	1
positive regulation of exocytosis (GO:0045921)	86	5	2.73	+	1.83	0.207	1
porphyrin-containing compound metabolic process (GO:0006778)	48	3	1.52	+	1.97	0.207	1
epidermal growth factor receptor signaling pathway (GO:0007173)	48	3	1.52	+	1.97	0.207	1
positive regulation of TOR signaling (GO:0032008)	48	3	1.52	+	1.97	0.207	1
receptor clustering (GO:0043113)	48	3	1.52	+	1.97	0.207	1
response to antibiotic (GO:0046677)	48	3	1.52	+	1.97	0.207	1
sperm-egg recognition (GO:0035036)	48	3	1.52	+	1.97	0.207	1
regulation of response to stimulus (GO:0048583)	4001	114	127.09	-	0.9	0.209	1
Ras protein signal transduction (GO:0007265)	188	9	5.97	+	1.51	0.211	1
RNA localization (GO:0006403)	188	9	5.97	+	1.51	0.211	1
regulation of cell growth (GO:0001558)	426	18	13.53	+	1.33	0.212	1
camera-type eye photoreceptor cell differentiation (GO:0060219)	26	2	0.83	+	2.42	0.213	1
folic acid-containing compound metabolic process (GO:0006760)	26	2	0.83	+	2.42	0.213	1
cholesterol efflux (GO:0033344)	26	2	0.83	+	2.42	0.213	1
neurotrophin signaling pathway (GO:0038179)	26	2	0.83	+	2.42	0.213	1
zinc ion transmembrane transport (GO:0071577)	26	2	0.83	+	2.42	0.213	1
positive regulation of muscle tissue development (GO:1901863)	26	2	0.83	+	2.42	0.213	1
positive regulation of focal adhesion assembly (GO:0051894)	26	2	0.83	+	2.42	0.213	1
regulation of AMPA receptor activity (GO:2000311)	26	2	0.83	+	2.42	0.213	1
negative regulation of potassium ion transmembrane transport (GO:1901380)	26	2	0.83	+	2.42	0.213	1
negative regulation of T cell receptor signaling pathway (GO:0050860)	26	2	0.83	+	2.42	0.213	1
C4-dicarboxylate transport (GO:0015740)	26	2	0.83	+	2.42	0.213	1
membrane repolarization (GO:0086009)	26	2	0.83	+	2.42	0.213	1
secondary palate development (GO:0062009)	26	2	0.83	+	2.42	0.213	1
positive regulation of cholesterol efflux (GO:0010875)	26	2	0.83	+	2.42	0.213	1
retina layer formation (GO:0010842)	26	2	0.83	+	2.42	0.213	1
positive regulation of cardiac muscle hypertrophy (GO:0010613)	26	2	0.83	+	2.42	0.213	1
antigen processing and presentation of endogenous antigen (GO:0019883)	26	2	0.83	+	2.42	0.213	1
xenobiotic catabolic process (GO:0042178)	26	2	0.83	+	2.42	0.213	1
positive regulation of heart rate (GO:0010460)	26	2	0.83	+	2.42	0.213	1
negative regulation of steroid metabolic process (GO:0045939)	26	2	0.83	+	2.42	0.213	1
fertilization (GO:0009566)	189	9	6	+	1.5	0.213	1
mitochondrial transmembrane transport (GO:1990542)	88	5	2.8	+	1.79	0.213	1
positive regulation of lipid transport (GO:0032370)	88	5	2.8	+	1.79	0.213	1
gene silencing by RNA (GO:0031047)	88	5	2.8	+	1.79	0.213	1
regulation of Rho protein signal transduction (GO:0035023)	88	5	2.8	+	1.79	0.213	1
cell morphogenesis involved in differentiation (GO:0000904)	535	22	16.99	+	1.29	0.214	1
ADP metabolic process (GO:0046031)	49	3	1.56	+	1.93	0.215	1
JNK cascade (GO:0007254)	49	3	1.56	+	1.93	0.215	1
mRNA transcription (GO:0009299)	49	3	1.56	+	1.93	0.215	1
neuron recognition (GO:0008038)	49	3	1.56	+	1.93	0.215	1
acyl-CoA metabolic process (GO:0006637)	89	5	2.83	+	1.77	0.217	1
protein O-linked glycosylation (GO:0006493)	89	5	2.83	+	1.77	0.217	1
regulation of potassium ion transmembrane transport (GO:1901379)	89	5	2.83	+	1.77	0.217	1
post-embryonic development (GO:0009791)	89	5	2.83	+	1.77	0.217	1
thioester metabolic process (GO:0035383)	89	5	2.83	+	1.77	0.217	1
regulation of proteasomal protein catabolic process (GO:0061136)	191	9	6.07	+	1.48	0.217	1
negative regulation of neuron projection development (GO:0010977)	137	7	4.35	+	1.61	0.218	1
regulation of ion transmembrane transporter activity (GO:0032412)	266	12	8.45	+	1.42	0.219	1
regulation of protein localization to nucleus (GO:1900180)	138	7	4.38	+	1.6	0.22	1
transition metal ion homeostasis (GO:0055076)	138	7	4.38	+	1.6	0.22	1
positive regulation of cellular catabolic process (GO:0031331)	449	19	14.26	+	1.33	0.221	1
negative regulation of action potential (GO:0045759)	7	1	0.22	+	4.5	0.221	1
positive regulation of dendritic cell antigen processing and presentation (GO:0002606)	7	1	0.22	+	4.5	0.221	1
cerebral cortex regionalization (GO:0021796)	7	1	0.22	+	4.5	0.221	1
prevention of polyspermy (GO:0060468)	7	1	0.22	+	4.5	0.221	1
negative regulation of fertilization (GO:0060467)	7	1	0.22	+	4.5	0.221	1
regulation of penile erection (GO:0060405)	7	1	0.22	+	4.5	0.221	1
protein deubiquitination involved in ubiquitin-dependent protein catabolic process (GO:0071947)	7	1	0.22	+	4.5	0.221	1
dTMP metabolic process (GO:0046073)	7	1	0.22	+	4.5	0.221	1
dAMP metabolic process (GO:0046053)	7	1	0.22	+	4.5	0.221	1
regulation of synaptic vesicle clustering (GO:2000807)	7	1	0.22	+	4.5	0.221	1
regulation of blood vessel remodeling (GO:0060312)	7	1	0.22	+	4.5	0.221	1
regulation of cell proliferation in bone marrow (GO:0071863)	7	1	0.22	+	4.5	0.221	1
antigen processing and presentation of peptide antigen via MHC class Ib (GO:0002428)	7	1	0.22	+	4.5	0.221	1
positive regulation of protein deubiquitination (GO:1903003)	7	1	0.22	+	4.5	0.221	1
negative regulation of cardiac muscle cell differentiation (GO:2000726)	7	1	0.22	+	4.5	0.221	1
positive regulation of protein K63-linked ubiquitination (GO:1902523)	7	1	0.22	+	4.5	0.221	1
SMAD protein complex assembly (GO:0007183)	7	1	0.22	+	4.5	0.221	1
female mating behavior (GO:0060180)	7	1	0.22	+	4.5	0.221	1
regulation of SREBP signaling pathway (GO:2000638)	7	1	0.22	+	4.5	0.221	1
positive regulation of miRNA metabolic process (GO:2000630)	7	1	0.22	+	4.5	0.221	1
ganglioside catabolic process (GO:0006689)	7	1	0.22	+	4.5	0.221	1
maintenance of protein location in extracellular region (GO:0071694)	7	1	0.22	+	4.5	0.221	1
positive regulation of antimicrobial peptide production (GO:0002225)	7	1	0.22	+	4.5	0.221	1
mitotic nuclear membrane disassembly (GO:0007077)	7	1	0.22	+	4.5	0.221	1
parathyroid gland development (GO:0060017)	7	1	0.22	+	4.5	0.221	1
zinc ion import across plasma membrane (GO:0071578)	7	1	0.22	+	4.5	0.221	1
adiponectin-activated signaling pathway (GO:0033211)	7	1	0.22	+	4.5	0.221	1
DNA methylation on cytosine (GO:0032776)	7	1	0.22	+	4.5	0.221	1
regulation of epinephrine secretion (GO:0014060)	7	1	0.22	+	4.5	0.221	1
glutamate secretion (GO:0014047)	7	1	0.22	+	4.5	0.221	1
luteolysis (GO:0001554)	7	1	0.22	+	4.5	0.221	1
tooth eruption (GO:0044691)	7	1	0.22	+	4.5	0.221	1
histone H3-K4 dimethylation (GO:0044648)	7	1	0.22	+	4.5	0.221	1
cellular response to ether (GO:0071362)	7	1	0.22	+	4.5	0.221	1
DNA dealkylation involved in DNA repair (GO:0006307)	7	1	0.22	+	4.5	0.221	1
guanine nucleotide transport (GO:0001408)	7	1	0.22	+	4.5	0.221	1
positive regulation of anoikis (GO:2000210)	7	1	0.22	+	4.5	0.221	1
cellular response to peptidoglycan (GO:0071224)	7	1	0.22	+	4.5	0.221	1
formation of anatomical boundary (GO:0048859)	7	1	0.22	+	4.5	0.221	1
positive regulation of cell proliferation involved in heart morphogenesis (GO:2000138)	7	1	0.22	+	4.5	0.221	1
response to interleukin-2 (GO:0070669)	7	1	0.22	+	4.5	0.221	1
positive regulation of arachidonic acid secretion (GO:0090238)	7	1	0.22	+	4.5	0.221	1
acetyl-CoA biosynthetic process from pyruvate (GO:0006086)	7	1	0.22	+	4.5	0.221	1
neurotransmitter receptor transport, postsynaptic endosome to lysosome (GO:0098943)	7	1	0.22	+	4.5	0.221	1
protection from non-homologous end joining at telomere (GO:0031848)	7	1	0.22	+	4.5	0.221	1
positive regulation of gonadotropin secretion (GO:0032278)	7	1	0.22	+	4.5	0.221	1
folate transmembrane transport (GO:0098838)	7	1	0.22	+	4.5	0.221	1
voluntary musculoskeletal movement (GO:0050882)	7	1	0.22	+	4.5	0.221	1
regulation of oligodendrocyte progenitor proliferation (GO:0070445)	7	1	0.22	+	4.5	0.221	1
positive regulation of pinocytosis (GO:0048549)	7	1	0.22	+	4.5	0.221	1
actin polymerization-dependent cell motility (GO:0070358)	7	1	0.22	+	4.5	0.221	1
response to cGMP (GO:0070305)	7	1	0.22	+	4.5	0.221	1
intracellular distribution of mitochondria (GO:0048312)	7	1	0.22	+	4.5	0.221	1
positive regulation of helicase activity (GO:0051096)	7	1	0.22	+	4.5	0.221	1
N-terminal peptidyl-methionine acetylation (GO:0017196)	7	1	0.22	+	4.5	0.221	1
chiasma assembly (GO:0051026)	7	1	0.22	+	4.5	0.221	1
regulation of enamel mineralization (GO:0070173)	7	1	0.22	+	4.5	0.221	1
interleukin-27-mediated signaling pathway (GO:0070106)	7	1	0.22	+	4.5	0.221	1
positive regulation of long-term synaptic depression (GO:1900454)	7	1	0.22	+	4.5	0.221	1
common myeloid progenitor cell proliferation (GO:0035726)	7	1	0.22	+	4.5	0.221	1
bone mineralization involved in bone maturation (GO:0035630)	7	1	0.22	+	4.5	0.221	1
post-embryonic eye morphogenesis (GO:0048050)	7	1	0.22	+	4.5	0.221	1
thiamine-containing compound metabolic process (GO:0042723)	7	1	0.22	+	4.5	0.221	1
response to erythropoietin (GO:0036017)	7	1	0.22	+	4.5	0.221	1
citrulline metabolic process (GO:0000052)	7	1	0.22	+	4.5	0.221	1
pyrimidine deoxyribonucleoside triphosphate metabolic process (GO:0009211)	7	1	0.22	+	4.5	0.221	1
amino-acid betaine transport (GO:0015838)	7	1	0.22	+	4.5	0.221	1
regulation of hemoglobin biosynthetic process (GO:0046984)	7	1	0.22	+	4.5	0.221	1
exocrine pancreas development (GO:0031017)	7	1	0.22	+	4.5	0.221	1
PML body organization (GO:0030578)	7	1	0.22	+	4.5	0.221	1
activation of cysteine-type endopeptidase activity involved in apoptotic process by cytochrome c (GO:0008635)	7	1	0.22	+	4.5	0.221	1
mitochondrial ribosome assembly (GO:0061668)	7	1	0.22	+	4.5	0.221	1
axon choice point recognition (GO:0016198)	7	1	0.22	+	4.5	0.221	1
negative regulation of phospholipid metabolic process (GO:1903726)	7	1	0.22	+	4.5	0.221	1
response to luteinizing hormone (GO:0034699)	7	1	0.22	+	4.5	0.221	1
negative regulation of centriole replication (GO:0046600)	7	1	0.22	+	4.5	0.221	1
regulation of cytoplasmic mRNA processing body assembly (GO:0010603)	7	1	0.22	+	4.5	0.221	1
'de novo' XMP biosynthetic process (GO:0097294)	7	1	0.22	+	4.5	0.221	1
XMP biosynthetic process (GO:0097293)	7	1	0.22	+	4.5	0.221	1
XMP metabolic process (GO:0097292)	7	1	0.22	+	4.5	0.221	1
pancreatic juice secretion (GO:0030157)	7	1	0.22	+	4.5	0.221	1
positive regulation of humoral immune response mediated by circulating immunoglobulin (GO:0002925)	7	1	0.22	+	4.5	0.221	1
regulation of mesenchymal to epithelial transition involved in metanephros morphogenesis (GO:0003339)	7	1	0.22	+	4.5	0.221	1
positive regulation of blood pressure by epinephrine-norepinephrine (GO:0003321)	7	1	0.22	+	4.5	0.221	1
pulmonary artery morphogenesis (GO:0061156)	7	1	0.22	+	4.5	0.221	1
regulation of female receptivity (GO:0045924)	7	1	0.22	+	4.5	0.221	1
regulation of phospholipid catabolic process (GO:0060696)	7	1	0.22	+	4.5	0.221	1
high-density lipoprotein particle clearance (GO:0034384)	7	1	0.22	+	4.5	0.221	1
positive regulation of tau-protein kinase activity (GO:1902949)	7	1	0.22	+	4.5	0.221	1
glycerol catabolic process (GO:0019563)	7	1	0.22	+	4.5	0.221	1
negative regulation of dendritic spine morphogenesis (GO:0061002)	7	1	0.22	+	4.5	0.221	1
morphogenesis of an epithelial bud (GO:0060572)	7	1	0.22	+	4.5	0.221	1
regulation of cellular component biogenesis (GO:0044087)	957	37	30.4	+	1.22	0.221	1
cellular response to metal ion (GO:0071248)	193	9	6.13	+	1.47	0.222	1
nucleus organization (GO:0006997)	139	7	4.42	+	1.59	0.223	1
regulation of proteasomal ubiquitin-dependent protein catabolic process (GO:0032434)	139	7	4.42	+	1.59	0.223	1
inner ear development (GO:0048839)	202	3	6.42	-	0.47	0.223	1
negative regulation of cation channel activity (GO:2001258)	50	3	1.59	+	1.89	0.223	1
positive regulation of extrinsic apoptotic signaling pathway (GO:2001238)	50	3	1.59	+	1.89	0.223	1
positive regulation of transcription elongation from RNA polymerase II promoter (GO:0032968)	50	3	1.59	+	1.89	0.223	1
regulation of telomerase activity (GO:0051972)	50	3	1.59	+	1.89	0.223	1
negative regulation of leukocyte apoptotic process (GO:2000107)	50	3	1.59	+	1.89	0.223	1
oocyte differentiation (GO:0009994)	50	3	1.59	+	1.89	0.223	1
regulation of leukocyte degranulation (GO:0043300)	50	3	1.59	+	1.89	0.223	1
positive regulation of potassium ion transport (GO:0043268)	50	3	1.59	+	1.89	0.223	1
fibroblast growth factor receptor signaling pathway (GO:0008543)	50	3	1.59	+	1.89	0.223	1
visual behavior (GO:0007632)	50	3	1.59	+	1.89	0.223	1
negative regulation of endocytosis (GO:0045806)	50	3	1.59	+	1.89	0.223	1
carboxylic acid metabolic process (GO:0019752)	816	32	25.92	+	1.23	0.223	1
protein targeting to membrane (GO:0006612)	91	5	2.89	+	1.73	0.224	1
alpha-amino acid catabolic process (GO:1901606)	91	5	2.89	+	1.73	0.224	1
regulation of blood vessel endothelial cell migration (GO:0043535)	91	5	2.89	+	1.73	0.224	1
glycoprotein biosynthetic process (GO:0009101)	269	12	8.54	+	1.4	0.224	1
defense response to bacterium (GO:0042742)	365	7	11.59	-	0.6	0.224	1
regulation of ryanodine-sensitive calcium-release channel activity (GO:0060314)	27	2	0.86	+	2.33	0.224	1
synaptic transmission, cholinergic (GO:0007271)	27	2	0.86	+	2.33	0.224	1
protein kinase C-activating G protein-coupled receptor signaling pathway (GO:0007205)	27	2	0.86	+	2.33	0.224	1
steroid catabolic process (GO:0006706)	27	2	0.86	+	2.33	0.224	1
B cell homeostasis (GO:0001782)	27	2	0.86	+	2.33	0.224	1
transcription by RNA polymerase I (GO:0006360)	27	2	0.86	+	2.33	0.224	1
phagosome maturation (GO:0090382)	27	2	0.86	+	2.33	0.224	1
positive regulation of potassium ion transmembrane transporter activity (GO:1901018)	27	2	0.86	+	2.33	0.224	1
detection of stimulus involved in sensory perception of pain (GO:0062149)	27	2	0.86	+	2.33	0.224	1
positive regulation of protein processing (GO:0010954)	27	2	0.86	+	2.33	0.224	1
cGMP-mediated signaling (GO:0019934)	27	2	0.86	+	2.33	0.224	1
endochondral bone growth (GO:0003416)	27	2	0.86	+	2.33	0.224	1
negative regulation of transposition (GO:0010529)	27	2	0.86	+	2.33	0.224	1
regulation of transposition (GO:0010528)	27	2	0.86	+	2.33	0.224	1
acylglycerol biosynthetic process (GO:0046463)	27	2	0.86	+	2.33	0.224	1
neutral lipid biosynthetic process (GO:0046460)	27	2	0.86	+	2.33	0.224	1
positive regulation of muscle hypertrophy (GO:0014742)	27	2	0.86	+	2.33	0.224	1
negative regulation of T cell mediated immunity (GO:0002710)	27	2	0.86	+	2.33	0.224	1
regulation of system process (GO:0044057)	563	23	17.88	+	1.29	0.224	1
carbohydrate derivative metabolic process (GO:1901135)	978	38	31.07	+	1.22	0.225	1
nucleoside phosphate biosynthetic process (GO:1901293)	270	12	8.58	+	1.4	0.225	1
positive regulation of nitrogen compound metabolic process (GO:0051173)	3142	111	99.8	+	1.11	0.225	1
protein tetramerization (GO:0051262)	92	5	2.92	+	1.71	0.227	1
regulation of anion transport (GO:0044070)	92	5	2.92	+	1.71	0.227	1
cell growth (GO:0016049)	92	5	2.92	+	1.71	0.227	1
neuromuscular process (GO:0050905)	141	7	4.48	+	1.56	0.228	1
positive regulation of cell activation (GO:0050867)	475	10	15.09	-	0.66	0.23	1
regulation of multicellular organismal development (GO:2000026)	1356	51	43.07	+	1.18	0.23	1
organophosphate ester transport (GO:0015748)	142	7	4.51	+	1.55	0.23	1
regulation of amine transport (GO:0051952)	93	5	2.95	+	1.69	0.231	1
positive regulation of proteolysis (GO:0045862)	370	16	11.75	+	1.36	0.231	1
endothelial cell development (GO:0001885)	51	3	1.62	+	1.85	0.231	1
regulation of monooxygenase activity (GO:0032768)	51	3	1.62	+	1.85	0.231	1
morphogenesis of an epithelial sheet (GO:0002011)	51	3	1.62	+	1.85	0.231	1
regulation of vacuole organization (GO:0044088)	51	3	1.62	+	1.85	0.231	1
regulation of lipid storage (GO:0010883)	51	3	1.62	+	1.85	0.231	1
regulation of platelet activation (GO:0010543)	51	3	1.62	+	1.85	0.231	1
positive regulation of regulated secretory pathway (GO:1903307)	51	3	1.62	+	1.85	0.231	1
regulation of synapse organization (GO:0050807)	209	10	6.64	+	1.51	0.232	1
macromolecule localization (GO:0033036)	2302	83	73.12	+	1.14	0.232	1
regulation of organelle organization (GO:0033043)	1185	45	37.64	+	1.2	0.233	1
positive regulation of small molecule metabolic process (GO:0062013)	143	7	4.54	+	1.54	0.233	1
positive regulation of protein modification by small protein conjugation or removal (GO:1903322)	143	7	4.54	+	1.54	0.233	1
protein phosphorylation (GO:0006468)	722	17	22.93	-	0.74	0.234	1
regulation of striated muscle contraction (GO:0006942)	94	5	2.99	+	1.67	0.235	1
embryonic skeletal system morphogenesis (GO:0048704)	94	5	2.99	+	1.67	0.235	1
negative regulation of myoblast differentiation (GO:0045662)	28	2	0.89	+	2.25	0.236	1
positive regulation of extracellular matrix organization (GO:1903055)	28	2	0.89	+	2.25	0.236	1
histone H2A ubiquitination (GO:0033522)	28	2	0.89	+	2.25	0.236	1
signal transduction in absence of ligand (GO:0038034)	28	2	0.89	+	2.25	0.236	1
response to isoquinoline alkaloid (GO:0014072)	28	2	0.89	+	2.25	0.236	1
protein insertion into mitochondrial membrane (GO:0051204)	28	2	0.89	+	2.25	0.236	1
regulation of cardiocyte differentiation (GO:1905207)	28	2	0.89	+	2.25	0.236	1
response to morphine (GO:0043278)	28	2	0.89	+	2.25	0.236	1
exploration behavior (GO:0035640)	28	2	0.89	+	2.25	0.236	1
regulation of hair cycle (GO:0042634)	28	2	0.89	+	2.25	0.236	1
positive regulation of cardiac muscle tissue growth (GO:0055023)	28	2	0.89	+	2.25	0.236	1
positive regulation of G2/M transition of mitotic cell cycle (GO:0010971)	28	2	0.89	+	2.25	0.236	1
neutrophil activation (GO:0042119)	28	2	0.89	+	2.25	0.236	1
extrinsic apoptotic signaling pathway in absence of ligand (GO:0097192)	28	2	0.89	+	2.25	0.236	1
regulation of epithelial cell differentiation (GO:0030856)	144	7	4.57	+	1.53	0.236	1
growth (GO:0040007)	377	16	11.98	+	1.34	0.237	1
developmental growth (GO:0048589)	377	16	11.98	+	1.34	0.237	1
protein dephosphorylation (GO:0006470)	215	10	6.83	+	1.46	0.239	1
regulation of transporter activity (GO:0032409)	293	13	9.31	+	1.4	0.239	1
heterophilic cell-cell adhesion via plasma membrane cell adhesion molecules (GO:0007157)	52	3	1.65	+	1.82	0.24	1
mesenchyme morphogenesis (GO:0072132)	52	3	1.65	+	1.82	0.24	1
negative regulation of smooth muscle cell proliferation (GO:0048662)	52	3	1.65	+	1.82	0.24	1
response to cold (GO:0009409)	52	3	1.65	+	1.82	0.24	1
cellular carbohydrate biosynthetic process (GO:0034637)	52	3	1.65	+	1.82	0.24	1
regulation of morphogenesis of a branching structure (GO:0060688)	52	3	1.65	+	1.82	0.24	1
purine-containing compound biosynthetic process (GO:0072522)	216	10	6.86	+	1.46	0.241	1
mitotic cell cycle (GO:0000278)	611	14	19.41	-	0.72	0.241	1
cell part morphogenesis (GO:0032990)	489	20	15.53	+	1.29	0.243	1
regulation of axon extension (GO:0030516)	96	5	3.05	+	1.64	0.243	1
regulation of phosphorylation (GO:0042325)	1255	32	39.86	-	0.8	0.243	1
cellular response to insulin stimulus (GO:0032869)	147	7	4.67	+	1.5	0.245	1
protein methylation (GO:0006479)	147	7	4.67	+	1.5	0.245	1
negative regulation of neuron apoptotic process (GO:0043524)	147	7	4.67	+	1.5	0.245	1
protein alkylation (GO:0008213)	147	7	4.67	+	1.5	0.245	1
DNA replication (GO:0006260)	219	10	6.96	+	1.44	0.245	1
alditol catabolic process (GO:0019405)	8	1	0.25	+	3.94	0.245	1
regulation of inner ear receptor cell differentiation (GO:2000980)	8	1	0.25	+	3.94	0.245	1
cerebellar granule cell differentiation (GO:0021707)	8	1	0.25	+	3.94	0.245	1
positive regulation of AMPA receptor activity (GO:2000969)	8	1	0.25	+	3.94	0.245	1
aldehyde biosynthetic process (GO:0046184)	8	1	0.25	+	3.94	0.245	1
DNA damage induced protein phosphorylation (GO:0006975)	8	1	0.25	+	3.94	0.245	1
regulation of mechanoreceptor differentiation (GO:0045631)	8	1	0.25	+	3.94	0.245	1
cerebellar granular layer formation (GO:0021684)	8	1	0.25	+	3.94	0.245	1
regulation of inner ear auditory receptor cell differentiation (GO:0045607)	8	1	0.25	+	3.94	0.245	1
positive regulation of mammary gland epithelial cell proliferation (GO:0033601)	8	1	0.25	+	3.94	0.245	1
pole plasm assembly (GO:0007315)	8	1	0.25	+	3.94	0.245	1
oocyte anterior/posterior axis specification (GO:0007314)	8	1	0.25	+	3.94	0.245	1
bone trabecula formation (GO:0060346)	8	1	0.25	+	3.94	0.245	1
neuronal action potential propagation (GO:0019227)	8	1	0.25	+	3.94	0.245	1
cytoplasmic sequestering of NF-kappaB (GO:0007253)	8	1	0.25	+	3.94	0.245	1
mesonephric tubule formation (GO:0072172)	8	1	0.25	+	3.94	0.245	1
positive regulation of receptor catabolic process (GO:2000646)	8	1	0.25	+	3.94	0.245	1
positive regulation of early endosome to late endosome transport (GO:2000643)	8	1	0.25	+	3.94	0.245	1
positive regulation of histone H3-K9 acetylation (GO:2000617)	8	1	0.25	+	3.94	0.245	1
positive regulation of activin receptor signaling pathway (GO:0032927)	8	1	0.25	+	3.94	0.245	1
diacylglycerol biosynthetic process (GO:0006651)	8	1	0.25	+	3.94	0.245	1
SRP-dependent cotranslational protein targeting to membrane, translocation (GO:0006616)	8	1	0.25	+	3.94	0.245	1
tubulin complex assembly (GO:0007021)	8	1	0.25	+	3.94	0.245	1
membrane hyperpolarization (GO:0060081)	8	1	0.25	+	3.94	0.245	1
positive regulation by host of viral genome replication (GO:0044829)	8	1	0.25	+	3.94	0.245	1
negative regulation by host of viral genome replication (GO:0044828)	8	1	0.25	+	3.94	0.245	1
leucine metabolic process (GO:0006551)	8	1	0.25	+	3.94	0.245	1
glutamate catabolic process (GO:0006538)	8	1	0.25	+	3.94	0.245	1
regulation of catecholamine uptake involved in synaptic transmission (GO:0051940)	8	1	0.25	+	3.94	0.245	1
aggressive behavior (GO:0002118)	8	1	0.25	+	3.94	0.245	1
iron import into cell (GO:0033212)	8	1	0.25	+	3.94	0.245	1
positive regulation of cell migration by vascular endothelial growth factor signaling pathway (GO:0038089)	8	1	0.25	+	3.94	0.245	1
positive regulation of T-helper 17 cell differentiation (GO:2000321)	8	1	0.25	+	3.94	0.245	1
cellular response to parathyroid hormone stimulus (GO:0071374)	8	1	0.25	+	3.94	0.245	1
cellular response to cocaine (GO:0071314)	8	1	0.25	+	3.94	0.245	1
depyrimidination (GO:0045008)	8	1	0.25	+	3.94	0.245	1
positive regulation of fibroblast apoptotic process (GO:2000271)	8	1	0.25	+	3.94	0.245	1
regulation of long-chain fatty acid import into cell (GO:0140212)	8	1	0.25	+	3.94	0.245	1
neurotransmitter receptor localization to postsynaptic specialization membrane (GO:0099645)	8	1	0.25	+	3.94	0.245	1
protein localization to postsynaptic specialization membrane (GO:0099633)	8	1	0.25	+	3.94	0.245	1
regulation of NADP metabolic process (GO:1902031)	8	1	0.25	+	3.94	0.245	1
establishment of Golgi localization (GO:0051683)	8	1	0.25	+	3.94	0.245	1
histamine transport (GO:0051608)	8	1	0.25	+	3.94	0.245	1
phosphatidylserine exposure on apoptotic cell surface (GO:0070782)	8	1	0.25	+	3.94	0.245	1
regulation of Cdc42 protein signal transduction (GO:0032489)	8	1	0.25	+	3.94	0.245	1
regulation of dopamine uptake involved in synaptic transmission (GO:0051584)	8	1	0.25	+	3.94	0.245	1
regulation of glucocorticoid biosynthetic process (GO:0031946)	8	1	0.25	+	3.94	0.245	1
cellular response to brain-derived neurotrophic factor stimulus (GO:1990416)	8	1	0.25	+	3.94	0.245	1
replication-born double-strand break repair via sister chromatid exchange (GO:1990414)	8	1	0.25	+	3.94	0.245	1
pronephros development (GO:0048793)	8	1	0.25	+	3.94	0.245	1
response to interleukin-15 (GO:0070672)	8	1	0.25	+	3.94	0.245	1
regulation of arachidonic acid secretion (GO:0090237)	8	1	0.25	+	3.94	0.245	1
centromeric sister chromatid cohesion (GO:0070601)	8	1	0.25	+	3.94	0.245	1
regulation of intracellular cholesterol transport (GO:0032383)	8	1	0.25	+	3.94	0.245	1
regulation of intracellular sterol transport (GO:0032380)	8	1	0.25	+	3.94	0.245	1
cellular response to insulin-like growth factor stimulus (GO:1990314)	8	1	0.25	+	3.94	0.245	1
regulation of store-operated calcium channel activity (GO:1901339)	8	1	0.25	+	3.94	0.245	1
collateral sprouting (GO:0048668)	8	1	0.25	+	3.94	0.245	1
histone H2A K63-linked deubiquitination (GO:0070537)	8	1	0.25	+	3.94	0.245	1
regulation of synaptic transmission, dopaminergic (GO:0032225)	8	1	0.25	+	3.94	0.245	1
action potential propagation (GO:0098870)	8	1	0.25	+	3.94	0.245	1
spontaneous synaptic transmission (GO:0098814)	8	1	0.25	+	3.94	0.245	1
regulation of blood-brain barrier permeability (GO:1905603)	8	1	0.25	+	3.94	0.245	1
positive regulation of uterine smooth muscle contraction (GO:0070474)	8	1	0.25	+	3.94	0.245	1
nucleotide-binding oligomerization domain containing 2 signaling pathway (GO:0070431)	8	1	0.25	+	3.94	0.245	1
Peyer's patch development (GO:0048541)	8	1	0.25	+	3.94	0.245	1
mucosa-associated lymphoid tissue development (GO:0048537)	8	1	0.25	+	3.94	0.245	1
centrosome separation (GO:0051299)	8	1	0.25	+	3.94	0.245	1
regulation of histone H3-K36 methylation (GO:0000414)	8	1	0.25	+	3.94	0.245	1
negative regulation of thymocyte apoptotic process (GO:0070244)	8	1	0.25	+	3.94	0.245	1
axial mesoderm development (GO:0048318)	8	1	0.25	+	3.94	0.245	1
positive regulation of tooth mineralization (GO:0070172)	8	1	0.25	+	3.94	0.245	1
D-amino acid transport (GO:0042940)	8	1	0.25	+	3.94	0.245	1
7-methylguanosine cap hypermethylation (GO:0036261)	8	1	0.25	+	3.94	0.245	1
otic vesicle formation (GO:0030916)	8	1	0.25	+	3.94	0.245	1
CD8-positive, alpha-beta T cell differentiation (GO:0043374)	8	1	0.25	+	3.94	0.245	1
response to water deprivation (GO:0009414)	8	1	0.25	+	3.94	0.245	1
regulation of electron transfer activity (GO:1904732)	8	1	0.25	+	3.94	0.245	1
histone dephosphorylation (GO:0016576)	8	1	0.25	+	3.94	0.245	1
osteoclast development (GO:0036035)	8	1	0.25	+	3.94	0.245	1
P granule organization (GO:0030719)	8	1	0.25	+	3.94	0.245	1
positive regulation of amyloid-beta clearance (GO:1900223)	8	1	0.25	+	3.94	0.245	1
cellular response to macrophage colony-stimulating factor stimulus (GO:0036006)	8	1	0.25	+	3.94	0.245	1
response to macrophage colony-stimulating factor (GO:0036005)	8	1	0.25	+	3.94	0.245	1
negative regulation of vascular associated smooth muscle cell differentiation (GO:1905064)	8	1	0.25	+	3.94	0.245	1
proline transmembrane transport (GO:0035524)	8	1	0.25	+	3.94	0.245	1
nucleobase-containing small molecule interconversion (GO:0015949)	8	1	0.25	+	3.94	0.245	1
pyrimidine deoxyribonucleotide biosynthetic process (GO:0009221)	8	1	0.25	+	3.94	0.245	1
deoxyribonucleoside triphosphate catabolic process (GO:0009204)	8	1	0.25	+	3.94	0.245	1
proline transport (GO:0015824)	8	1	0.25	+	3.94	0.245	1
positive regulation of xenophagy (GO:1904417)	8	1	0.25	+	3.94	0.245	1
regulation of xenophagy (GO:1904415)	8	1	0.25	+	3.94	0.245	1
positive regulation of isomerase activity (GO:0010912)	8	1	0.25	+	3.94	0.245	1
regulation of isomerase activity (GO:0010911)	8	1	0.25	+	3.94	0.245	1
negative regulation of telomere capping (GO:1904354)	8	1	0.25	+	3.94	0.245	1
positive regulation of IRE1-mediated unfolded protein response (GO:1903896)	8	1	0.25	+	3.94	0.245	1
viral mRNA export from host cell nucleus (GO:0046784)	8	1	0.25	+	3.94	0.245	1
negative regulation of plasminogen activation (GO:0010757)	8	1	0.25	+	3.94	0.245	1
maternal determination of anterior/posterior axis, embryo (GO:0008358)	8	1	0.25	+	3.94	0.245	1
regulation of wound healing, spreading of epidermal cells (GO:1903689)	8	1	0.25	+	3.94	0.245	1
behavioral response to nicotine (GO:0035095)	8	1	0.25	+	3.94	0.245	1
miRNA catabolic process (GO:0010587)	8	1	0.25	+	3.94	0.245	1
spermidine metabolic process (GO:0008216)	8	1	0.25	+	3.94	0.245	1
brainstem development (GO:0003360)	8	1	0.25	+	3.94	0.245	1
glyoxylate metabolic process (GO:0046487)	8	1	0.25	+	3.94	0.245	1
mesenchymal to epithelial transition involved in metanephros morphogenesis (GO:0003337)	8	1	0.25	+	3.94	0.245	1
chorion development (GO:0060717)	8	1	0.25	+	3.94	0.245	1
regulation of ribonuclease activity (GO:0060700)	8	1	0.25	+	3.94	0.245	1
regulation of natural killer cell mediated cytotoxicity directed against tumor cell target (GO:0002858)	8	1	0.25	+	3.94	0.245	1
negative regulation of striated muscle contraction (GO:0045988)	8	1	0.25	+	3.94	0.245	1
positive regulation of synaptic vesicle recycling (GO:1903423)	8	1	0.25	+	3.94	0.245	1
regulation of antimicrobial peptide production (GO:0002784)	8	1	0.25	+	3.94	0.245	1
positive regulation of antimicrobial humoral response (GO:0002760)	8	1	0.25	+	3.94	0.245	1
regulation of RNA polymerase II transcription preinitiation complex assembly (GO:0045898)	8	1	0.25	+	3.94	0.245	1
vascular wound healing (GO:0061042)	8	1	0.25	+	3.94	0.245	1
diaphragm development (GO:0060539)	8	1	0.25	+	3.94	0.245	1
peptidyl-tyrosine phosphorylation (GO:0018108)	153	2	4.86	-	0.41	0.247	1
regulation of cell shape (GO:0008360)	153	2	4.86	-	0.41	0.247	1
rRNA processing (GO:0006364)	220	10	6.99	+	1.43	0.247	1
second-messenger-mediated signaling (GO:0019932)	220	10	6.99	+	1.43	0.247	1
peptidyl-tyrosine modification (GO:0018212)	156	2	4.96	-	0.4	0.247	1
zinc ion transport (GO:0006829)	29	2	0.92	+	2.17	0.247	1
Fc-gamma receptor signaling pathway (GO:0038094)	29	2	0.92	+	2.17	0.247	1
cellular response to gamma radiation (GO:0071480)	29	2	0.92	+	2.17	0.247	1
positive regulation of receptor internalization (GO:0002092)	29	2	0.92	+	2.17	0.247	1
regulation of oxidative stress-induced intrinsic apoptotic signaling pathway (GO:1902175)	29	2	0.92	+	2.17	0.247	1
cellular response to interleukin-4 (GO:0071353)	29	2	0.92	+	2.17	0.247	1
positive regulation of p38MAPK cascade (GO:1900745)	29	2	0.92	+	2.17	0.247	1
response to pain (GO:0048265)	29	2	0.92	+	2.17	0.247	1
monoubiquitinated histone H2A deubiquitination (GO:0035522)	29	2	0.92	+	2.17	0.247	1
monoubiquitinated histone deubiquitination (GO:0035521)	29	2	0.92	+	2.17	0.247	1
deoxyribonucleotide catabolic process (GO:0009264)	29	2	0.92	+	2.17	0.247	1
regulation of release of sequestered calcium ion into cytosol by sarcoplasmic reticulum (GO:0010880)	29	2	0.92	+	2.17	0.247	1
response to acidic pH (GO:0010447)	29	2	0.92	+	2.17	0.247	1
cardiac atrium morphogenesis (GO:0003209)	29	2	0.92	+	2.17	0.247	1
positive regulation of protein maturation (GO:1903319)	29	2	0.92	+	2.17	0.247	1
organic substance transport (GO:0071702)	1928	70	61.24	+	1.14	0.247	1
intracellular protein transmembrane transport (GO:0065002)	53	3	1.68	+	1.78	0.248	1
mRNA 3'-end processing (GO:0031124)	53	3	1.68	+	1.78	0.248	1
protein localization to synapse (GO:0035418)	53	3	1.68	+	1.78	0.248	1
negative regulation of histone modification (GO:0031057)	53	3	1.68	+	1.78	0.248	1
regulation of cardiac muscle hypertrophy (GO:0010611)	53	3	1.68	+	1.78	0.248	1
proteoglycan biosynthetic process (GO:0030166)	53	3	1.68	+	1.78	0.248	1
generation of neurons (GO:0048699)	1081	41	34.34	+	1.19	0.248	1
regulation of programmed cell death (GO:0043067)	1484	55	47.14	+	1.17	0.25	1
morphogenesis of a branching epithelium (GO:0061138)	162	2	5.15	-	0.39	0.25	1
positive regulation of cell population proliferation (GO:0008284)	939	23	29.83	-	0.77	0.251	1
positive regulation of DNA metabolic process (GO:0051054)	302	13	9.59	+	1.36	0.251	1
ceramide metabolic process (GO:0006672)	98	5	3.11	+	1.61	0.251	1
response to heat (GO:0009408)	98	5	3.11	+	1.61	0.251	1
female gonad development (GO:0008585)	98	5	3.11	+	1.61	0.251	1
response to abiotic stimulus (GO:0009628)	1106	42	35.13	+	1.2	0.253	1
regulation of cellular biosynthetic process (GO:0031326)	4095	142	130.08	+	1.09	0.253	1
organelle assembly (GO:0070925)	787	19	25	-	0.76	0.253	1
non-membrane-bounded organelle assembly (GO:0140694)	312	6	9.91	-	0.61	0.254	1
positive regulation of protein transport (GO:0051222)	304	13	9.66	+	1.35	0.254	1
positive regulation of programmed cell death (GO:0043068)	517	21	16.42	+	1.28	0.254	1
regulation of response to wounding (GO:1903034)	161	8	5.11	+	1.56	0.255	1
signal release (GO:0023061)	161	8	5.11	+	1.56	0.255	1
action potential (GO:0001508)	99	5	3.14	+	1.59	0.255	1
phospholipid transport (GO:0015914)	99	5	3.14	+	1.59	0.255	1
regulation of biosynthetic process (GO:0009889)	4155	144	131.98	+	1.09	0.256	1
cellular response to glucose starvation (GO:0042149)	54	3	1.72	+	1.75	0.256	1
negative regulation of adaptive immune response based on somatic recombination of immune receptors built from immunoglobulin superfamily domains (GO:0002823)	54	3	1.72	+	1.75	0.256	1
regulation of proteolysis involved in cellular protein catabolic process (GO:1903050)	225	10	7.15	+	1.4	0.256	1
receptor-mediated endocytosis (GO:0006898)	162	8	5.15	+	1.55	0.257	1
regulation of leukocyte mediated immunity (GO:0002703)	236	4	7.5	-	0.53	0.259	1
regulation of oxidative stress-induced neuron death (GO:1903203)	30	2	0.95	+	2.1	0.259	1
apoptotic process involved in development (GO:1902742)	30	2	0.95	+	2.1	0.259	1
hexose catabolic process (GO:0019320)	30	2	0.95	+	2.1	0.259	1
activation of phospholipase C activity (GO:0007202)	30	2	0.95	+	2.1	0.259	1
positive regulation of excitatory postsynaptic potential (GO:2000463)	30	2	0.95	+	2.1	0.259	1
negative regulation of endothelial cell apoptotic process (GO:2000352)	30	2	0.95	+	2.1	0.259	1
regulation of T-helper 17 type immune response (GO:2000316)	30	2	0.95	+	2.1	0.259	1
regulation of platelet aggregation (GO:0090330)	30	2	0.95	+	2.1	0.259	1
regulation of mitochondrial fission (GO:0090140)	30	2	0.95	+	2.1	0.259	1
bone growth (GO:0098868)	30	2	0.95	+	2.1	0.259	1
regulation of monocyte chemotaxis (GO:0090025)	30	2	0.95	+	2.1	0.259	1
aorta morphogenesis (GO:0035909)	30	2	0.95	+	2.1	0.259	1
epithelial structure maintenance (GO:0010669)	30	2	0.95	+	2.1	0.259	1
chondroitin sulfate metabolic process (GO:0030204)	30	2	0.95	+	2.1	0.259	1
deoxyribose phosphate catabolic process (GO:0046386)	30	2	0.95	+	2.1	0.259	1
regulation of protein polyubiquitination (GO:1902914)	30	2	0.95	+	2.1	0.259	1
regulation of hormone secretion (GO:0046883)	238	4	7.56	-	0.53	0.259	1
positive regulation of response to DNA damage stimulus (GO:2001022)	164	8	5.21	+	1.54	0.259	1
negative regulation of binding (GO:0051100)	164	8	5.21	+	1.54	0.259	1
peptidyl-tyrosine dephosphorylation (GO:0035335)	100	5	3.18	+	1.57	0.26	1
cellular response to starvation (GO:0009267)	165	8	5.24	+	1.53	0.261	1
heart development (GO:0007507)	538	22	17.09	+	1.29	0.262	1
regulation of lipid localization (GO:1905952)	166	8	5.27	+	1.52	0.263	1
small molecule biosynthetic process (GO:0044283)	433	9	13.75	-	0.65	0.263	1
regulation of response to stress (GO:0080134)	1374	36	43.64	-	0.82	0.264	1
meiotic nuclear division (GO:0140013)	167	8	5.3	+	1.51	0.264	1
sulfur compound transport (GO:0072348)	55	3	1.75	+	1.72	0.265	1
regulation of extracellular matrix organization (GO:1903053)	55	3	1.75	+	1.72	0.265	1
reciprocal meiotic recombination (GO:0007131)	55	3	1.75	+	1.72	0.265	1
reciprocal homologous recombination (GO:0140527)	55	3	1.75	+	1.72	0.265	1
G2/M transition of mitotic cell cycle (GO:0000086)	55	3	1.75	+	1.72	0.265	1
positive regulation of T cell mediated immunity (GO:0002711)	59	0	1.87	-	< 0.01	0.266	1
homotypic cell-cell adhesion (GO:0034109)	60	0	1.91	-	< 0.01	0.266	1
positive regulation of nuclear division (GO:0051785)	60	0	1.91	-	< 0.01	0.266	1
motile cilium assembly (GO:0044458)	60	0	1.91	-	< 0.01	0.266	1
axonal transport (GO:0098930)	60	0	1.91	-	< 0.01	0.266	1
positive regulation of protein localization to plasma membrane (GO:1903078)	61	0	1.94	-	< 0.01	0.266	1
dendrite morphogenesis (GO:0048813)	61	0	1.94	-	< 0.01	0.266	1
negative regulation of chemotaxis (GO:0050922)	61	0	1.94	-	< 0.01	0.266	1
positive regulation of dephosphorylation (GO:0035306)	61	0	1.94	-	< 0.01	0.266	1
actin filament bundle organization (GO:0061572)	61	0	1.94	-	< 0.01	0.266	1
snRNA metabolic process (GO:0016073)	61	0	1.94	-	< 0.01	0.266	1
cation transport (GO:0006812)	828	32	26.3	+	1.22	0.267	1
neural tube formation (GO:0001841)	107	1	3.4	-	0.29	0.267	1
cytoskeleton-dependent cytokinesis (GO:0061640)	107	1	3.4	-	0.29	0.267	1
negative regulation of hormone secretion (GO:0046888)	62	0	1.97	-	< 0.01	0.267	1
mononuclear cell migration (GO:0071674)	109	1	3.46	-	0.29	0.267	1
cytokinesis (GO:0000910)	109	1	3.46	-	0.29	0.267	1
fat cell differentiation (GO:0045444)	110	1	3.49	-	0.29	0.268	1
inner ear receptor cell differentiation (GO:0060113)	63	0	2	-	< 0.01	0.268	1
multicellular organismal water homeostasis (GO:0050891)	63	0	2	-	< 0.01	0.268	1
protein polyubiquitination (GO:0000209)	244	11	7.75	+	1.42	0.268	1
negative regulation of cell size (GO:0045792)	9	1	0.29	+	3.5	0.269	1
toll-like receptor 3 signaling pathway (GO:0034138)	9	1	0.29	+	3.5	0.269	1
positive regulation of antigen processing and presentation (GO:0002579)	9	1	0.29	+	3.5	0.269	1
platelet degranulation (GO:0002576)	9	1	0.29	+	3.5	0.269	1
fucose catabolic process (GO:0019317)	9	1	0.29	+	3.5	0.269	1
rescue of stalled ribosome (GO:0072344)	9	1	0.29	+	3.5	0.269	1
oocyte axis specification (GO:0007309)	9	1	0.29	+	3.5	0.269	1
oocyte construction (GO:0007308)	9	1	0.29	+	3.5	0.269	1
dUMP metabolic process (GO:0046078)	9	1	0.29	+	3.5	0.269	1
positive regulation of cholesterol biosynthetic process (GO:0045542)	9	1	0.29	+	3.5	0.269	1
regulation of systemic arterial blood pressure by norepinephrine-epinephrine (GO:0001993)	9	1	0.29	+	3.5	0.269	1
contact inhibition (GO:0060242)	9	1	0.29	+	3.5	0.269	1
protoporphyrinogen IX biosynthetic process (GO:0006782)	9	1	0.29	+	3.5	0.269	1
neural plate development (GO:0001840)	9	1	0.29	+	3.5	0.269	1
regulation of transforming growth factor beta2 production (GO:0032909)	9	1	0.29	+	3.5	0.269	1
otic vesicle morphogenesis (GO:0071600)	9	1	0.29	+	3.5	0.269	1
plasma membrane raft organization (GO:0044857)	9	1	0.29	+	3.5	0.269	1
regulation of resting membrane potential (GO:0060075)	9	1	0.29	+	3.5	0.269	1
Bergmann glial cell differentiation (GO:0060020)	9	1	0.29	+	3.5	0.269	1
arginine catabolic process (GO:0006527)	9	1	0.29	+	3.5	0.269	1
regulation of mitochondrial DNA metabolic process (GO:1901858)	9	1	0.29	+	3.5	0.269	1
regulation of synaptic vesicle membrane organization (GO:1901632)	9	1	0.29	+	3.5	0.269	1
neurotransmitter receptor diffusion trapping (GO:0099628)	9	1	0.29	+	3.5	0.269	1
negative regulation of excitatory postsynaptic potential (GO:0090394)	9	1	0.29	+	3.5	0.269	1
positive regulation of DNA demethylation (GO:1901537)	9	1	0.29	+	3.5	0.269	1
histone H3-K27 methylation (GO:0070734)	9	1	0.29	+	3.5	0.269	1
otolith development (GO:0048840)	9	1	0.29	+	3.5	0.269	1
regulation of hair follicle maturation (GO:0048819)	9	1	0.29	+	3.5	0.269	1
translocation of molecules into host (GO:0044417)	9	1	0.29	+	3.5	0.269	1
histone H4-R3 methylation (GO:0043985)	9	1	0.29	+	3.5	0.269	1
response to folic acid (GO:0051593)	9	1	0.29	+	3.5	0.269	1
malate metabolic process (GO:0006108)	9	1	0.29	+	3.5	0.269	1
oxaloacetate metabolic process (GO:0006107)	9	1	0.29	+	3.5	0.269	1
regulation of tetrapyrrole biosynthetic process (GO:1901463)	9	1	0.29	+	3.5	0.269	1
positive regulation of skeletal muscle fiber development (GO:0048743)	9	1	0.29	+	3.5	0.269	1
regulation of intracellular lipid transport (GO:0032377)	9	1	0.29	+	3.5	0.269	1
negative regulation of hormone biosynthetic process (GO:0032353)	9	1	0.29	+	3.5	0.269	1
positive regulation of sterol biosynthetic process (GO:0106120)	9	1	0.29	+	3.5	0.269	1
postsynaptic neurotransmitter receptor diffusion trapping (GO:0098970)	9	1	0.29	+	3.5	0.269	1
receptor diffusion trapping (GO:0098953)	9	1	0.29	+	3.5	0.269	1
lactone metabolic process (GO:1901334)	9	1	0.29	+	3.5	0.269	1
embryonic foregut morphogenesis (GO:0048617)	9	1	0.29	+	3.5	0.269	1
thrombin-activated receptor signaling pathway (GO:0070493)	9	1	0.29	+	3.5	0.269	1
positive regulation of deacetylase activity (GO:0090045)	9	1	0.29	+	3.5	0.269	1
regulation of heme biosynthetic process (GO:0070453)	9	1	0.29	+	3.5	0.269	1
bone marrow development (GO:0048539)	9	1	0.29	+	3.5	0.269	1
positive regulation of protein insertion into mitochondrial membrane involved in apoptotic signaling pathway (GO:1900740)	9	1	0.29	+	3.5	0.269	1
regulation of protein insertion into mitochondrial membrane involved in apoptotic signaling pathway (GO:1900739)	9	1	0.29	+	3.5	0.269	1
regulation of synaptic vesicle fusion to presynaptic active zone membrane (GO:0031630)	9	1	0.29	+	3.5	0.269	1
DNA cytosine deamination (GO:0070383)	9	1	0.29	+	3.5	0.269	1
cardiolipin biosynthetic process (GO:0032049)	9	1	0.29	+	3.5	0.269	1
postsynaptic specialization assembly (GO:0098698)	9	1	0.29	+	3.5	0.269	1
regulation of synaptic vesicle cycle (GO:0098693)	9	1	0.29	+	3.5	0.269	1
N-acylphosphatidylethanolamine metabolic process (GO:0070292)	9	1	0.29	+	3.5	0.269	1
negative regulation of retinoic acid receptor signaling pathway (GO:0048387)	9	1	0.29	+	3.5	0.269	1
glial cell-derived neurotrophic factor receptor signaling pathway (GO:0035860)	9	1	0.29	+	3.5	0.269	1
retrograde transport, vesicle recycling within Golgi (GO:0000301)	9	1	0.29	+	3.5	0.269	1
peptidyl-serine autophosphorylation (GO:0036289)	9	1	0.29	+	3.5	0.269	1
positive regulation of epithelial tube formation (GO:1905278)	9	1	0.29	+	3.5	0.269	1
regulation of epithelial tube formation (GO:1905276)	9	1	0.29	+	3.5	0.269	1
respiratory chain complex III assembly (GO:0017062)	9	1	0.29	+	3.5	0.269	1
7-methylguanosine RNA capping (GO:0009452)	9	1	0.29	+	3.5	0.269	1
putrescine metabolic process (GO:0009445)	9	1	0.29	+	3.5	0.269	1
phosphatidylinositol acyl-chain remodeling (GO:0036149)	9	1	0.29	+	3.5	0.269	1
folic acid-containing compound biosynthetic process (GO:0009396)	9	1	0.29	+	3.5	0.269	1
sulfur amino acid catabolic process (GO:0000098)	9	1	0.29	+	3.5	0.269	1
choline transport (GO:0015871)	9	1	0.29	+	3.5	0.269	1
ribonucleoside diphosphate biosynthetic process (GO:0009188)	9	1	0.29	+	3.5	0.269	1
histone H3-K4 monomethylation (GO:0097692)	9	1	0.29	+	3.5	0.269	1
hyperosmotic salinity response (GO:0042538)	9	1	0.29	+	3.5	0.269	1
calcitonin family receptor signaling pathway (GO:0097646)	9	1	0.29	+	3.5	0.269	1
positive regulation of cholesterol esterification (GO:0010873)	9	1	0.29	+	3.5	0.269	1
L-fucose catabolic process (GO:0042355)	9	1	0.29	+	3.5	0.269	1
L-fucose metabolic process (GO:0042354)	9	1	0.29	+	3.5	0.269	1
cardiac pacemaker cell development (GO:0060926)	9	1	0.29	+	3.5	0.269	1
positive regulation of gamma-delta T cell activation (GO:0046645)	9	1	0.29	+	3.5	0.269	1
L-ascorbic acid metabolic process (GO:0019852)	9	1	0.29	+	3.5	0.269	1
mitochondrial respiratory chain complex III assembly (GO:0034551)	9	1	0.29	+	3.5	0.269	1
regulation of natural killer cell mediated immune response to tumor cell (GO:0002855)	9	1	0.29	+	3.5	0.269	1
hindbrain radial glia guided cell migration (GO:0021932)	9	1	0.29	+	3.5	0.269	1
multinuclear osteoclast differentiation (GO:0072674)	9	1	0.29	+	3.5	0.269	1
synaptic vesicle clustering (GO:0097091)	9	1	0.29	+	3.5	0.269	1
very-low-density lipoprotein particle remodeling (GO:0034372)	9	1	0.29	+	3.5	0.269	1
immune response-inhibiting cell surface receptor signaling pathway (GO:0002767)	9	1	0.29	+	3.5	0.269	1
positive regulation of sister chromatid cohesion (GO:0045876)	9	1	0.29	+	3.5	0.269	1
protein K6-linked ubiquitination (GO:0085020)	9	1	0.29	+	3.5	0.269	1
regulation of oxidative stress-induced neuron intrinsic apoptotic signaling pathway (GO:1903376)	9	1	0.29	+	3.5	0.269	1
substrate-independent telencephalic tangential interneuron migration (GO:0021843)	9	1	0.29	+	3.5	0.269	1
interneuron migration from the subpallium to the cortex (GO:0021830)	9	1	0.29	+	3.5	0.269	1
substrate-independent telencephalic tangential migration (GO:0021826)	9	1	0.29	+	3.5	0.269	1
regulation of transcription from RNA polymerase II promoter in response to stress (GO:0043618)	64	0	2.03	-	< 0.01	0.269	1
regulation of insulin receptor signaling pathway (GO:0046626)	64	0	2.03	-	< 0.01	0.269	1
positive regulation of response to cytokine stimulus (GO:0060760)	64	0	2.03	-	< 0.01	0.269	1
cardiac muscle tissue development (GO:0048738)	170	8	5.4	+	1.48	0.27	1
positive regulation of cell cycle G2/M phase transition (GO:1902751)	31	2	0.98	+	2.03	0.27	1
neural tube patterning (GO:0021532)	31	2	0.98	+	2.03	0.27	1
peptidyl-arginine modification (GO:0018195)	31	2	0.98	+	2.03	0.27	1
response to interleukin-4 (GO:0070670)	31	2	0.98	+	2.03	0.27	1
positive regulation of ubiquitin-protein transferase activity (GO:0051443)	31	2	0.98	+	2.03	0.27	1
regulation of execution phase of apoptosis (GO:1900117)	31	2	0.98	+	2.03	0.27	1
regulation of ruffle assembly (GO:1900027)	31	2	0.98	+	2.03	0.27	1
positive regulation of cell-substrate junction organization (GO:0150117)	31	2	0.98	+	2.03	0.27	1
regulation of chromatin assembly (GO:0010847)	31	2	0.98	+	2.03	0.27	1
sphingolipid catabolic process (GO:0030149)	31	2	0.98	+	2.03	0.27	1
negative regulation of inflammatory response to antigenic stimulus (GO:0002862)	31	2	0.98	+	2.03	0.27	1
regulation of nervous system development (GO:0051960)	437	18	13.88	+	1.3	0.271	1
regulation of cellular response to insulin stimulus (GO:1900076)	65	0	2.06	-	< 0.01	0.271	1
cellular response to interleukin-1 (GO:0071347)	114	1	3.62	-	0.28	0.271	1
mitochondrion organization (GO:0007005)	438	18	13.91	+	1.29	0.271	1
response to radiation (GO:0009314)	439	18	13.94	+	1.29	0.272	1
chloride transmembrane transport (GO:1902476)	66	0	2.1	-	< 0.01	0.272	1
regulation of cilium assembly (GO:1902017)	66	0	2.1	-	< 0.01	0.272	1
cellular response to hydrogen peroxide (GO:0070301)	66	0	2.1	-	< 0.01	0.272	1
icosanoid metabolic process (GO:0006690)	115	1	3.65	-	0.27	0.272	1
export from cell (GO:0140352)	440	18	13.98	+	1.29	0.273	1
positive regulation of lymphocyte mediated immunity (GO:0002708)	116	1	3.68	-	0.27	0.273	1
supramolecular fiber organization (GO:0097435)	573	13	18.2	-	0.71	0.274	1
response to temperature stimulus (GO:0009266)	172	8	5.46	+	1.46	0.274	1
regulation of lymphocyte activation (GO:0051249)	574	13	18.23	-	0.71	0.274	1
neural nucleus development (GO:0048857)	67	0	2.13	-	< 0.01	0.274	1
killing of cells of another organism (GO:0031640)	67	0	2.13	-	< 0.01	0.274	1
non-canonical Wnt signaling pathway (GO:0035567)	67	0	2.13	-	< 0.01	0.274	1
cellular response to reactive oxygen species (GO:0034614)	117	1	3.72	-	0.27	0.275	1
spermatogenesis (GO:0007283)	578	13	18.36	-	0.71	0.275	1
sulfur compound metabolic process (GO:0006790)	336	14	10.67	+	1.31	0.277	1
regulation of glucose metabolic process (GO:0010906)	119	1	3.78	-	0.26	0.278	1
water homeostasis (GO:0030104)	69	0	2.19	-	< 0.01	0.278	1
positive regulation of cell death (GO:0010942)	579	23	18.39	+	1.25	0.28	1
striated muscle tissue development (GO:0014706)	175	8	5.56	+	1.44	0.28	1
regulation of DNA-templated transcription in response to stress (GO:0043620)	70	0	2.22	-	< 0.01	0.281	1
positive regulation of heart growth (GO:0060421)	32	2	1.02	+	1.97	0.282	1
negative regulation of osteoclast differentiation (GO:0045671)	32	2	1.02	+	1.97	0.282	1
regulation of SMAD protein signal transduction (GO:0060390)	32	2	1.02	+	1.97	0.282	1
positive regulation of monooxygenase activity (GO:0032770)	32	2	1.02	+	1.97	0.282	1
actin nucleation (GO:0045010)	32	2	1.02	+	1.97	0.282	1
establishment of protein localization to mitochondrial membrane (GO:0090151)	32	2	1.02	+	1.97	0.282	1
granulocyte activation (GO:0036230)	32	2	1.02	+	1.97	0.282	1
positive regulation of protein targeting to mitochondrion (GO:1903955)	32	2	1.02	+	1.97	0.282	1
regulation of cardiac muscle cell apoptotic process (GO:0010665)	32	2	1.02	+	1.97	0.282	1
heart trabecula morphogenesis (GO:0061384)	32	2	1.02	+	1.97	0.282	1
aortic valve morphogenesis (GO:0003180)	32	2	1.02	+	1.97	0.282	1
intracellular signal transduction (GO:0035556)	1475	54	46.85	+	1.15	0.282	1
cellular component morphogenesis (GO:0032989)	582	23	18.49	+	1.24	0.282	1
negative regulation of gene expression (GO:0010629)	888	34	28.21	+	1.21	0.282	1
regulation of double-strand break repair via homologous recombination (GO:0010569)	71	0	2.26	-	< 0.01	0.283	1
positive regulation of DNA recombination (GO:0045911)	71	0	2.26	-	< 0.01	0.283	1
female sex differentiation (GO:0046660)	117	6	3.72	+	1.61	0.283	1
developmental process (GO:0032502)	5561	189	176.64	+	1.07	0.284	1
muscle cell differentiation (GO:0042692)	256	11	8.13	+	1.35	0.285	1
neural retina development (GO:0003407)	68	4	2.16	+	1.85	0.286	1
nucleoside phosphate metabolic process (GO:0006753)	471	19	14.96	+	1.27	0.289	1
cardiac septum morphogenesis (GO:0060411)	69	4	2.19	+	1.83	0.289	1
mesoderm formation (GO:0001707)	69	4	2.19	+	1.83	0.289	1
phosphorylation (GO:0016310)	915	35	29.06	+	1.2	0.289	1
cell junction assembly (GO:0034329)	266	5	8.45	-	0.59	0.289	1
T cell activation (GO:0042110)	268	5	8.51	-	0.59	0.29	1
cellular response to chemical stress (GO:0062197)	269	5	8.54	-	0.59	0.29	1
protein localization to nucleus (GO:0034504)	179	8	5.69	+	1.41	0.29	1
positive regulation of biosynthetic process (GO:0009891)	2062	74	65.5	+	1.13	0.29	1
regulation of glomerular filtration (GO:0003093)	10	1	0.32	+	3.15	0.291	1
foregut morphogenesis (GO:0007440)	10	1	0.32	+	3.15	0.291	1
cerebellar granular layer morphogenesis (GO:0021683)	10	1	0.32	+	3.15	0.291	1
egg activation (GO:0007343)	10	1	0.32	+	3.15	0.291	1
growth hormone receptor signaling pathway via JAK-STAT (GO:0060397)	10	1	0.32	+	3.15	0.291	1
regulation of Fc receptor mediated stimulatory signaling pathway (GO:0060368)	10	1	0.32	+	3.15	0.291	1
regulation of behavioral fear response (GO:2000822)	10	1	0.32	+	3.15	0.291	1
positive regulation of extrinsic apoptotic signaling pathway in absence of ligand (GO:2001241)	10	1	0.32	+	3.15	0.291	1
negative regulation of T cell mediated cytotoxicity (GO:0001915)	10	1	0.32	+	3.15	0.291	1
detection of cell density (GO:0060245)	10	1	0.32	+	3.15	0.291	1
receptor guanylyl cyclase signaling pathway (GO:0007168)	10	1	0.32	+	3.15	0.291	1
positive regulation of growth hormone secretion (GO:0060124)	10	1	0.32	+	3.15	0.291	1
negative regulation of cell cycle checkpoint (GO:1901977)	10	1	0.32	+	3.15	0.291	1
establishment of lymphocyte polarity (GO:0001767)	10	1	0.32	+	3.15	0.291	1
negative regulation of cAMP-dependent protein kinase activity (GO:2000480)	10	1	0.32	+	3.15	0.291	1
netrin-activated signaling pathway (GO:0038007)	10	1	0.32	+	3.15	0.291	1
protein depalmitoylation (GO:0002084)	10	1	0.32	+	3.15	0.291	1
peptidyl-proline hydroxylation to 4-hydroxy-L-proline (GO:0018401)	10	1	0.32	+	3.15	0.291	1
translational termination (GO:0006415)	10	1	0.32	+	3.15	0.291	1
ovulation from ovarian follicle (GO:0001542)	10	1	0.32	+	3.15	0.291	1
negative regulation of T-helper 17 cell differentiation (GO:2000320)	10	1	0.32	+	3.15	0.291	1
apoptotic DNA fragmentation (GO:0006309)	10	1	0.32	+	3.15	0.291	1
dopamine uptake (GO:0090494)	10	1	0.32	+	3.15	0.291	1
catecholamine uptake (GO:0090493)	10	1	0.32	+	3.15	0.291	1
protein localization to nuclear envelope (GO:0090435)	10	1	0.32	+	3.15	0.291	1
mitochondrial DNA replication (GO:0006264)	10	1	0.32	+	3.15	0.291	1
neuron projection maintenance (GO:1990535)	10	1	0.32	+	3.15	0.291	1
regulation of macrophage apoptotic process (GO:2000109)	10	1	0.32	+	3.15	0.291	1
regulation of glucocorticoid metabolic process (GO:0031943)	10	1	0.32	+	3.15	0.291	1
regulation of tetrapyrrole metabolic process (GO:1901401)	10	1	0.32	+	3.15	0.291	1
glycerol-3-phosphate metabolic process (GO:0006072)	10	1	0.32	+	3.15	0.291	1
purine nucleotide salvage (GO:0032261)	10	1	0.32	+	3.15	0.291	1
positive regulation of ligase activity (GO:0051351)	10	1	0.32	+	3.15	0.291	1
regulation of uterine smooth muscle contraction (GO:0070472)	10	1	0.32	+	3.15	0.291	1
plasminogen activation (GO:0031639)	10	1	0.32	+	3.15	0.291	1
regulation of fat cell proliferation (GO:0070344)	10	1	0.32	+	3.15	0.291	1
calcium import into the mitochondrion (GO:0036444)	10	1	0.32	+	3.15	0.291	1
regulation of glucagon secretion (GO:0070092)	10	1	0.32	+	3.15	0.291	1
negative regulation of granulocyte differentiation (GO:0030853)	10	1	0.32	+	3.15	0.291	1
sequestering of extracellular ligand from receptor (GO:0035581)	10	1	0.32	+	3.15	0.291	1
negative regulation of chromatin binding (GO:0035562)	10	1	0.32	+	3.15	0.291	1
ventricular cardiac muscle cell development (GO:0055015)	10	1	0.32	+	3.15	0.291	1
purine deoxyribonucleoside monophosphate metabolic process (GO:0009170)	10	1	0.32	+	3.15	0.291	1
branched-chain amino acid transport (GO:0015803)	10	1	0.32	+	3.15	0.291	1
regulation of dosage compensation by inactivation of X chromosome (GO:1900095)	10	1	0.32	+	3.15	0.291	1
ubiquitin recycling (GO:0010992)	10	1	0.32	+	3.15	0.291	1
extraembryonic membrane development (GO:1903867)	10	1	0.32	+	3.15	0.291	1
L-arginine transmembrane transport (GO:1903826)	10	1	0.32	+	3.15	0.291	1
peptidyl-arginine omega-N-methylation (GO:0035247)	10	1	0.32	+	3.15	0.291	1
dendrite extension (GO:0097484)	10	1	0.32	+	3.15	0.291	1
cardiac pacemaker cell differentiation (GO:0060920)	10	1	0.32	+	3.15	0.291	1
growth plate cartilage chondrocyte differentiation (GO:0003418)	10	1	0.32	+	3.15	0.291	1
retinal rod cell development (GO:0046548)	10	1	0.32	+	3.15	0.291	1
endothelial cell activation (GO:0042118)	10	1	0.32	+	3.15	0.291	1
regulation of epithelial cell proliferation involved in prostate gland development (GO:0060768)	10	1	0.32	+	3.15	0.291	1
microtubule anchoring at centrosome (GO:0034454)	10	1	0.32	+	3.15	0.291	1
triglyceride-rich lipoprotein particle remodeling (GO:0034370)	10	1	0.32	+	3.15	0.291	1
regulation of anion channel activity (GO:0010359)	10	1	0.32	+	3.15	0.291	1
regulation of histone H3-K27 methylation (GO:0061085)	10	1	0.32	+	3.15	0.291	1
T-helper 17 cell differentiation (GO:0072539)	10	1	0.32	+	3.15	0.291	1
multicellular organismal response to stress (GO:0033555)	70	4	2.22	+	1.8	0.292	1
regulation of cell cycle (GO:0051726)	1122	29	35.64	-	0.81	0.292	1
RNA modification (GO:0009451)	180	8	5.72	+	1.4	0.292	1
hemostasis (GO:0007599)	180	8	5.72	+	1.4	0.292	1
regulation of peptide transport (GO:0090087)	188	3	5.97	-	0.5	0.293	1
NADP metabolic process (GO:0006739)	33	2	1.05	+	1.91	0.293	1
alpha-beta T cell differentiation involved in immune response (GO:0002293)	33	2	1.05	+	1.91	0.293	1
alpha-beta T cell activation involved in immune response (GO:0002287)	33	2	1.05	+	1.91	0.293	1
positive regulation of synaptic transmission, glutamatergic (GO:0051968)	33	2	1.05	+	1.91	0.293	1
regulation of endoplasmic reticulum stress-induced intrinsic apoptotic signaling pathway (GO:1902235)	33	2	1.05	+	1.91	0.293	1
regulation of cholesterol metabolic process (GO:0090181)	33	2	1.05	+	1.91	0.293	1
embryonic digestive tract development (GO:0048566)	33	2	1.05	+	1.91	0.293	1
negative regulation of antigen receptor-mediated signaling pathway (GO:0050858)	33	2	1.05	+	1.91	0.293	1
regulation of mitochondrial outer membrane permeabilization involved in apoptotic signaling pathway (GO:1901028)	33	2	1.05	+	1.91	0.293	1
negative regulation of lymphocyte apoptotic process (GO:0070229)	33	2	1.05	+	1.91	0.293	1
skeletal muscle tissue regeneration (GO:0043403)	33	2	1.05	+	1.91	0.293	1
negative regulation of potassium ion transport (GO:0043267)	33	2	1.05	+	1.91	0.293	1
eating behavior (GO:0042755)	33	2	1.05	+	1.91	0.293	1
pteridine-containing compound metabolic process (GO:0042558)	33	2	1.05	+	1.91	0.293	1
response to prostaglandin (GO:0034694)	33	2	1.05	+	1.91	0.293	1
amino acid import across plasma membrane (GO:0089718)	33	2	1.05	+	1.91	0.293	1
positive regulation of steroid metabolic process (GO:0045940)	33	2	1.05	+	1.91	0.293	1
dendritic spine organization (GO:0097061)	33	2	1.05	+	1.91	0.293	1
establishment of endothelial barrier (GO:0061028)	33	2	1.05	+	1.91	0.293	1
positive regulation of chemokine production (GO:0032722)	71	4	2.26	+	1.77	0.295	1
regulation of lipid kinase activity (GO:0043550)	71	4	2.26	+	1.77	0.295	1
mesoderm morphogenesis (GO:0048332)	71	4	2.26	+	1.77	0.295	1
glycolipid biosynthetic process (GO:0009247)	71	4	2.26	+	1.77	0.295	1
chaperone-mediated protein folding (GO:0061077)	71	4	2.26	+	1.77	0.295	1
protein processing (GO:0016485)	194	3	6.16	-	0.49	0.296	1
animal organ development (GO:0048513)	3179	111	100.98	+	1.1	0.297	1
purine nucleotide metabolic process (GO:0006163)	367	15	11.66	+	1.29	0.297	1
proton transmembrane transport (GO:1902600)	123	6	3.91	+	1.54	0.297	1
positive regulation of protein ubiquitination (GO:0031398)	123	6	3.91	+	1.54	0.297	1
multicellular organism development (GO:0007275)	4129	142	131.16	+	1.08	0.298	1
regulation of transmembrane transporter activity (GO:0022898)	276	12	8.77	+	1.37	0.298	1
cellular response to amino acid stimulus (GO:0071230)	72	4	2.29	+	1.75	0.299	1
ribosomal large subunit biogenesis (GO:0042273)	72	4	2.29	+	1.75	0.299	1
ventricular septum development (GO:0003281)	72	4	2.29	+	1.75	0.299	1
respiratory system development (GO:0060541)	199	3	6.32	-	0.47	0.3	1
protein transport (GO:0015031)	1159	43	36.82	+	1.17	0.302	1
purine ribonucleotide biosynthetic process (GO:0009152)	195	9	6.19	+	1.45	0.302	1
glucose homeostasis (GO:0042593)	195	9	6.19	+	1.45	0.302	1
meiosis I (GO:0007127)	125	6	3.97	+	1.51	0.302	1
proton motive force-driven ATP synthesis (GO:0015986)	73	4	2.32	+	1.73	0.302	1
digestive system process (GO:0022600)	73	4	2.32	+	1.73	0.302	1
carbohydrate homeostasis (GO:0033500)	196	9	6.23	+	1.45	0.303	1
alpha-amino acid metabolic process (GO:1901605)	196	9	6.23	+	1.45	0.303	1
regulation of gene expression (GO:0010468)	4833	165	153.52	+	1.07	0.303	1
ER-nucleus signaling pathway (GO:0006984)	34	2	1.08	+	1.85	0.305	1
virion assembly (GO:0019068)	34	2	1.08	+	1.85	0.305	1
acetylcholine receptor signaling pathway (GO:0095500)	34	2	1.08	+	1.85	0.305	1
regulation of renal system process (GO:0098801)	34	2	1.08	+	1.85	0.305	1
spleen development (GO:0048536)	34	2	1.08	+	1.85	0.305	1
negative regulation of striated muscle cell differentiation (GO:0051154)	34	2	1.08	+	1.85	0.305	1
nucleobase-containing small molecule catabolic process (GO:0034656)	34	2	1.08	+	1.85	0.305	1
epithelial cell morphogenesis (GO:0003382)	34	2	1.08	+	1.85	0.305	1
monosaccharide catabolic process (GO:0046365)	34	2	1.08	+	1.85	0.305	1
positive regulation of DNA repair (GO:0045739)	126	6	4	+	1.5	0.305	1
positive regulation of DNA biosynthetic process (GO:2000573)	74	4	2.35	+	1.7	0.306	1
mRNA destabilization (GO:0061157)	74	4	2.35	+	1.7	0.306	1
meiosis I cell cycle process (GO:0061982)	127	6	4.03	+	1.49	0.308	1
regulation of angiogenesis (GO:0045765)	285	12	9.05	+	1.33	0.309	1
skeletal system development (GO:0001501)	509	20	16.17	+	1.24	0.309	1
anatomical structure development (GO:0048856)	5029	171	159.74	+	1.07	0.31	1
regulation of cardiac muscle contraction (GO:0055117)	75	4	2.38	+	1.68	0.31	1
neuron development (GO:0048666)	819	31	26.02	+	1.19	0.311	1
response to acid chemical (GO:0001101)	128	6	4.07	+	1.48	0.311	1
amide transport (GO:0042886)	128	6	4.07	+	1.48	0.311	1
response to starvation (GO:0042594)	202	9	6.42	+	1.4	0.311	1
generation of precursor metabolites and energy (GO:0006091)	395	16	12.55	+	1.28	0.312	1
establishment or maintenance of transmembrane electrochemical gradient (GO:0010248)	11	1	0.35	+	2.86	0.313	1
regulation of dendritic cell antigen processing and presentation (GO:0002604)	11	1	0.35	+	2.86	0.313	1
regulation of gastric acid secretion (GO:0060453)	11	1	0.35	+	2.86	0.313	1
regulation of toll-like receptor 9 signaling pathway (GO:0034163)	11	1	0.35	+	2.86	0.313	1
positive regulation of toll-like receptor 4 signaling pathway (GO:0034145)	11	1	0.35	+	2.86	0.313	1
negative regulation of toll-like receptor 4 signaling pathway (GO:0034144)	11	1	0.35	+	2.86	0.313	1
pinocytosis (GO:0006907)	11	1	0.35	+	2.86	0.313	1
positive regulation of endothelial cell differentiation (GO:0045603)	11	1	0.35	+	2.86	0.313	1
negative regulation of ryanodine-sensitive calcium-release channel activity (GO:0060315)	11	1	0.35	+	2.86	0.313	1
purine nucleoside bisphosphate catabolic process (GO:0034034)	11	1	0.35	+	2.86	0.313	1
ribonucleoside bisphosphate catabolic process (GO:0034031)	11	1	0.35	+	2.86	0.313	1
regulation of chloride transport (GO:2001225)	11	1	0.35	+	2.86	0.313	1
negative regulation of extracellular matrix organization (GO:1903054)	11	1	0.35	+	2.86	0.313	1
metanephric renal vesicle morphogenesis (GO:0072283)	11	1	0.35	+	2.86	0.313	1
embryonic skeletal joint morphogenesis (GO:0060272)	11	1	0.35	+	2.86	0.313	1
cholesterol catabolic process (GO:0006707)	11	1	0.35	+	2.86	0.313	1
estrogen biosynthetic process (GO:0006703)	11	1	0.35	+	2.86	0.313	1
regulation of dendritic cell apoptotic process (GO:2000668)	11	1	0.35	+	2.86	0.313	1
phosphatidylglycerol biosynthetic process (GO:0006655)	11	1	0.35	+	2.86	0.313	1
commissural neuron axon guidance (GO:0071679)	11	1	0.35	+	2.86	0.313	1
receptor-mediated endocytosis of virus by host cell (GO:0019065)	11	1	0.35	+	2.86	0.313	1
neuronal ion channel clustering (GO:0045161)	11	1	0.35	+	2.86	0.313	1
establishment of endothelial intestinal barrier (GO:0090557)	11	1	0.35	+	2.86	0.313	1
positive regulation of hepatocyte proliferation (GO:2000347)	11	1	0.35	+	2.86	0.313	1
negative regulation of T-helper 17 type immune response (GO:2000317)	11	1	0.35	+	2.86	0.313	1
phosphorylation of RNA polymerase II C-terminal domain (GO:0070816)	11	1	0.35	+	2.86	0.313	1
response to L-glutamate (GO:1902065)	11	1	0.35	+	2.86	0.313	1
maintenance of organelle location (GO:0051657)	11	1	0.35	+	2.86	0.313	1
L-aspartate transmembrane transport (GO:0070778)	11	1	0.35	+	2.86	0.313	1
GTP biosynthetic process (GO:0006183)	11	1	0.35	+	2.86	0.313	1
positive regulation of histone H3-K9 methylation (GO:0051574)	11	1	0.35	+	2.86	0.313	1
positive regulation of mitochondrial calcium ion concentration (GO:0051561)	11	1	0.35	+	2.86	0.313	1
positive regulation of cholesterol metabolic process (GO:0090205)	11	1	0.35	+	2.86	0.313	1
negative regulation of hormone metabolic process (GO:0032351)	11	1	0.35	+	2.86	0.313	1
histone mRNA catabolic process (GO:0071044)	11	1	0.35	+	2.86	0.313	1
dorsal/ventral axis specification (GO:0009950)	11	1	0.35	+	2.86	0.313	1
negative regulation of adenylate cyclase-activating G protein-coupled receptor signaling pathway (GO:0106072)	11	1	0.35	+	2.86	0.313	1
regulation of gonadotropin secretion (GO:0032276)	11	1	0.35	+	2.86	0.313	1
L-glutamate import across plasma membrane (GO:0098712)	11	1	0.35	+	2.86	0.313	1
homocysteine metabolic process (GO:0050667)	11	1	0.35	+	2.86	0.313	1
nuclear membrane disassembly (GO:0051081)	11	1	0.35	+	2.86	0.313	1
positive regulation of guanylate cyclase activity (GO:0031284)	11	1	0.35	+	2.86	0.313	1
positive regulation of ubiquitin protein ligase activity (GO:1904668)	11	1	0.35	+	2.86	0.313	1
maternal behavior (GO:0042711)	11	1	0.35	+	2.86	0.313	1
urea cycle (GO:0000050)	11	1	0.35	+	2.86	0.313	1
positive regulation of telomere maintenance in response to DNA damage (GO:1904507)	11	1	0.35	+	2.86	0.313	1
histone-serine phosphorylation (GO:0035404)	11	1	0.35	+	2.86	0.313	1
glycine transport (GO:0015816)	11	1	0.35	+	2.86	0.313	1
aspartate transmembrane transport (GO:0015810)	11	1	0.35	+	2.86	0.313	1
deoxyribonucleoside metabolic process (GO:0009120)	11	1	0.35	+	2.86	0.313	1
ether lipid biosynthetic process (GO:0008611)	11	1	0.35	+	2.86	0.313	1
positive regulation of mitochondrial membrane potential (GO:0010918)	11	1	0.35	+	2.86	0.313	1
positive regulation of anion transmembrane transport (GO:1903961)	11	1	0.35	+	2.86	0.313	1
hormone catabolic process (GO:0042447)	11	1	0.35	+	2.86	0.313	1
sterol catabolic process (GO:0016127)	11	1	0.35	+	2.86	0.313	1
peptidyl-arginine N-methylation (GO:0035246)	11	1	0.35	+	2.86	0.313	1
positive regulation of production of miRNAs involved in gene silencing by miRNA (GO:1903800)	11	1	0.35	+	2.86	0.313	1
tRNA catabolic process (GO:0016078)	11	1	0.35	+	2.86	0.313	1
regulation of type B pancreatic cell proliferation (GO:0061469)	11	1	0.35	+	2.86	0.313	1
negative regulation of production of miRNAs involved in gene silencing by miRNA (GO:1903799)	11	1	0.35	+	2.86	0.313	1
bone trabecula morphogenesis (GO:0061430)	11	1	0.35	+	2.86	0.313	1
regulation of gamma-delta T cell activation (GO:0046643)	11	1	0.35	+	2.86	0.313	1
cellular lipid biosynthetic process (GO:0097384)	11	1	0.35	+	2.86	0.313	1
heparin biosynthetic process (GO:0030210)	11	1	0.35	+	2.86	0.313	1
omega-hydroxylase P450 pathway (GO:0097267)	11	1	0.35	+	2.86	0.313	1
glycerol ether biosynthetic process (GO:0046504)	11	1	0.35	+	2.86	0.313	1
histone H3-K36 methylation (GO:0010452)	11	1	0.35	+	2.86	0.313	1
presynaptic membrane assembly (GO:0097105)	11	1	0.35	+	2.86	0.313	1
postsynaptic membrane assembly (GO:0097104)	11	1	0.35	+	2.86	0.313	1
short-term memory (GO:0007614)	11	1	0.35	+	2.86	0.313	1
vascular associated smooth muscle cell development (GO:0097084)	11	1	0.35	+	2.86	0.313	1
immune response-inhibiting signal transduction (GO:0002765)	11	1	0.35	+	2.86	0.313	1
regulation of antimicrobial humoral response (GO:0002759)	11	1	0.35	+	2.86	0.313	1
positive regulation of dendritic cell cytokine production (GO:0002732)	11	1	0.35	+	2.86	0.313	1
nucleoside bisphosphate catabolic process (GO:0033869)	11	1	0.35	+	2.86	0.313	1
regulation of fear response (GO:1903365)	11	1	0.35	+	2.86	0.313	1
chondrocyte differentiation (GO:0002062)	76	4	2.41	+	1.66	0.314	1
negative regulation of transmembrane transport (GO:0034763)	129	6	4.1	+	1.46	0.314	1
regulation of heart contraction (GO:0008016)	204	9	6.48	+	1.39	0.315	1
regulation of vasculature development (GO:1901342)	289	12	9.18	+	1.31	0.315	1
regulation of membrane repolarization (GO:0060306)	35	2	1.11	+	1.8	0.316	1
negative regulation of extrinsic apoptotic signaling pathway in absence of ligand (GO:2001240)	35	2	1.11	+	1.8	0.316	1
mRNA polyadenylation (GO:0006378)	35	2	1.11	+	1.8	0.316	1
postreplication repair (GO:0006301)	35	2	1.11	+	1.8	0.316	1
maturation of 5.8S rRNA (GO:0000460)	35	2	1.11	+	1.8	0.316	1
negative regulation of signal transduction in absence of ligand (GO:1901099)	35	2	1.11	+	1.8	0.316	1
chondroitin sulfate proteoglycan metabolic process (GO:0050654)	35	2	1.11	+	1.8	0.316	1
embryonic eye morphogenesis (GO:0048048)	35	2	1.11	+	1.8	0.316	1
eye photoreceptor cell development (GO:0042462)	35	2	1.11	+	1.8	0.316	1
positive regulation of dendritic spine development (GO:0060999)	35	2	1.11	+	1.8	0.316	1
regulation of striated muscle cell apoptotic process (GO:0010662)	35	2	1.11	+	1.8	0.316	1
long-term memory (GO:0007616)	35	2	1.11	+	1.8	0.316	1
histone monoubiquitination (GO:0010390)	35	2	1.11	+	1.8	0.316	1
oxoacid metabolic process (GO:0043436)	842	32	26.75	+	1.2	0.316	1
response to insulin (GO:0032868)	205	9	6.51	+	1.38	0.317	1
positive regulation of stress-activated protein kinase signaling cascade (GO:0070304)	130	6	4.13	+	1.45	0.317	1
adenylate cyclase-inhibiting G protein-coupled receptor signaling pathway (GO:0007193)	77	4	2.45	+	1.64	0.318	1
embryonic pattern specification (GO:0009880)	77	4	2.45	+	1.64	0.318	1
regulation of ERBB signaling pathway (GO:1901184)	77	4	2.45	+	1.64	0.318	1
positive regulation of intracellular transport (GO:0032388)	206	9	6.54	+	1.38	0.318	1
response to organic cyclic compound (GO:0014070)	850	32	27	+	1.19	0.319	1
regulation of cellular response to growth factor stimulus (GO:0090287)	311	6	9.88	-	0.61	0.322	1
glycosaminoglycan biosynthetic process (GO:0006024)	78	4	2.48	+	1.61	0.322	1
signal transduction (GO:0007165)	4820	142	153.11	-	0.93	0.325	1
ribonucleotide biosynthetic process (GO:0009260)	210	9	6.67	+	1.35	0.326	1
protein localization to cell junction (GO:1902414)	79	4	2.51	+	1.59	0.327	1
positive regulation of axonogenesis (GO:0050772)	79	4	2.51	+	1.59	0.327	1
neurotransmitter transport (GO:0006836)	133	6	4.22	+	1.42	0.327	1
positive regulation of blood pressure (GO:0045777)	36	2	1.14	+	1.75	0.327	1
regulation of endothelial cell differentiation (GO:0045601)	36	2	1.14	+	1.75	0.327	1
cellular zinc ion homeostasis (GO:0006882)	36	2	1.14	+	1.75	0.327	1
protein transmembrane import into intracellular organelle (GO:0044743)	36	2	1.14	+	1.75	0.327	1
astrocyte development (GO:0014002)	36	2	1.14	+	1.75	0.327	1
protein K63-linked deubiquitination (GO:0070536)	36	2	1.14	+	1.75	0.327	1
sulfur compound catabolic process (GO:0044273)	36	2	1.14	+	1.75	0.327	1
negative regulation of telomere maintenance (GO:0032205)	36	2	1.14	+	1.75	0.327	1
RNA polyadenylation (GO:0043631)	36	2	1.14	+	1.75	0.327	1
epithelial cell differentiation involved in kidney development (GO:0035850)	36	2	1.14	+	1.75	0.327	1
nuclear-transcribed mRNA catabolic process, nonsense-mediated decay (GO:0000184)	36	2	1.14	+	1.75	0.327	1
cellular response to acetylcholine (GO:1905145)	36	2	1.14	+	1.75	0.327	1
T cell homeostasis (GO:0043029)	36	2	1.14	+	1.75	0.327	1
phosphatidylglycerol metabolic process (GO:0046471)	36	2	1.14	+	1.75	0.327	1
membrane lipid catabolic process (GO:0046466)	36	2	1.14	+	1.75	0.327	1
negative regulation of fatty acid metabolic process (GO:0045922)	36	2	1.14	+	1.75	0.327	1
dendritic cell differentiation (GO:0097028)	36	2	1.14	+	1.75	0.327	1
negative regulation of neuron death (GO:1901215)	211	9	6.7	+	1.34	0.328	1
regulation of RNA metabolic process (GO:0051252)	3753	129	119.21	+	1.08	0.329	1
cellular response to cytokine stimulus (GO:0071345)	725	18	23.03	-	0.78	0.331	1
regulation of peptidyl-lysine acetylation (GO:2000756)	80	4	2.54	+	1.57	0.331	1
columnar/cuboidal epithelial cell differentiation (GO:0002065)	80	4	2.54	+	1.57	0.331	1
regulation of release of sequestered calcium ion into cytosol (GO:0051279)	80	4	2.54	+	1.57	0.331	1
regulation of protein phosphorylation (GO:0001932)	1108	29	35.2	-	0.82	0.331	1
cellular response to oxidative stress (GO:0034599)	220	4	6.99	-	0.57	0.332	1
positive regulation of cellular metabolic process (GO:0031325)	3329	115	105.74	+	1.09	0.332	1
plasma membrane invagination (GO:0099024)	140	2	4.45	-	0.45	0.332	1
response to interleukin-1 (GO:0070555)	141	2	4.48	-	0.45	0.332	1
antimicrobial humoral response (GO:0019730)	142	2	4.51	-	0.44	0.333	1
regulation of chemotaxis (GO:0050920)	224	4	7.12	-	0.56	0.333	1
positive regulation of chemotaxis (GO:0050921)	144	2	4.57	-	0.44	0.333	1
positive regulation of lymphocyte proliferation (GO:0050671)	144	2	4.57	-	0.44	0.333	1
response to topologically incorrect protein (GO:0035966)	145	2	4.61	-	0.43	0.334	1
thalamus development (GO:0021794)	12	1	0.38	+	2.62	0.334	1
phospholipid efflux (GO:0033700)	12	1	0.38	+	2.62	0.334	1
cellular response to nitrogen starvation (GO:0006995)	12	1	0.38	+	2.62	0.334	1
response to sterol depletion (GO:0006991)	12	1	0.38	+	2.62	0.334	1
nitrogen cycle metabolic process (GO:0071941)	12	1	0.38	+	2.62	0.334	1
lateral ventricle development (GO:0021670)	12	1	0.38	+	2.62	0.334	1
microtubule anchoring at microtubule organizing center (GO:0072393)	12	1	0.38	+	2.62	0.334	1
cytidine metabolic process (GO:0046087)	12	1	0.38	+	2.62	0.334	1
suckling behavior (GO:0001967)	12	1	0.38	+	2.62	0.334	1
positive regulation of receptor recycling (GO:0001921)	12	1	0.38	+	2.62	0.334	1
alditol phosphate metabolic process (GO:0052646)	12	1	0.38	+	2.62	0.334	1
retinal rod cell differentiation (GO:0060221)	12	1	0.38	+	2.62	0.334	1
regulation of miRNA metabolic process (GO:2000628)	12	1	0.38	+	2.62	0.334	1
regulation of ceramide biosynthetic process (GO:2000303)	12	1	0.38	+	2.62	0.334	1
cellular response to follicle-stimulating hormone stimulus (GO:0071372)	12	1	0.38	+	2.62	0.334	1
positive regulation of hair follicle development (GO:0051798)	12	1	0.38	+	2.62	0.334	1
regulation of myoblast proliferation (GO:2000291)	12	1	0.38	+	2.62	0.334	1
base-excision repair, AP site formation (GO:0006285)	12	1	0.38	+	2.62	0.334	1
cellular response to manganese ion (GO:0071287)	12	1	0.38	+	2.62	0.334	1
cytidine catabolic process (GO:0006216)	12	1	0.38	+	2.62	0.334	1
regulation of DNA demethylation (GO:1901535)	12	1	0.38	+	2.62	0.334	1
ether biosynthetic process (GO:1901503)	12	1	0.38	+	2.62	0.334	1
negative regulation of platelet aggregation (GO:0090331)	12	1	0.38	+	2.62	0.334	1
positive regulation of DNA methylation-dependent heterochromatin assembly (GO:0090309)	12	1	0.38	+	2.62	0.334	1
detection of molecule of bacterial origin (GO:0032490)	12	1	0.38	+	2.62	0.334	1
endocytosis involved in viral entry into host cell (GO:0075509)	12	1	0.38	+	2.62	0.334	1
negative regulation of cAMP-mediated signaling (GO:0043951)	12	1	0.38	+	2.62	0.334	1
response to parathyroid hormone (GO:0071107)	12	1	0.38	+	2.62	0.334	1
negative regulation of synapse organization (GO:1905809)	12	1	0.38	+	2.62	0.334	1
dendritic transport (GO:0098935)	12	1	0.38	+	2.62	0.334	1
cytidine deamination (GO:0009972)	12	1	0.38	+	2.62	0.334	1
regulation of ligase activity (GO:0051340)	12	1	0.38	+	2.62	0.334	1
regulation of pinocytosis (GO:0048548)	12	1	0.38	+	2.62	0.334	1
cellular response to cold (GO:0070417)	12	1	0.38	+	2.62	0.334	1
spindle elongation (GO:0051231)	12	1	0.38	+	2.62	0.334	1
insulin metabolic process (GO:1901142)	12	1	0.38	+	2.62	0.334	1
chondrocyte proliferation (GO:0035988)	12	1	0.38	+	2.62	0.334	1
cellular response to nitrogen levels (GO:0043562)	12	1	0.38	+	2.62	0.334	1
regulation of helicase activity (GO:0051095)	12	1	0.38	+	2.62	0.334	1
cytidine to uridine editing (GO:0016554)	12	1	0.38	+	2.62	0.334	1
drinking behavior (GO:0042756)	12	1	0.38	+	2.62	0.334	1
CD8-positive, alpha-beta T cell activation (GO:0036037)	12	1	0.38	+	2.62	0.334	1
extracellular negative regulation of signal transduction (GO:1900116)	12	1	0.38	+	2.62	0.334	1
extracellular regulation of signal transduction (GO:1900115)	12	1	0.38	+	2.62	0.334	1
cellular response to interferon-alpha (GO:0035457)	12	1	0.38	+	2.62	0.334	1
primary miRNA processing (GO:0031053)	12	1	0.38	+	2.62	0.334	1
nucleoside monophosphate phosphorylation (GO:0046940)	12	1	0.38	+	2.62	0.334	1
negative regulation of tyrosine phosphorylation of STAT protein (GO:0042532)	12	1	0.38	+	2.62	0.334	1
regulation of cholesterol esterification (GO:0010872)	12	1	0.38	+	2.62	0.334	1
peristalsis (GO:0030432)	12	1	0.38	+	2.62	0.334	1
negative regulation of centrosome duplication (GO:0010826)	12	1	0.38	+	2.62	0.334	1
regulation of deacetylase activity (GO:0150065)	12	1	0.38	+	2.62	0.334	1
membrane disassembly (GO:0030397)	12	1	0.38	+	2.62	0.334	1
negative regulation of centrosome cycle (GO:0046606)	12	1	0.38	+	2.62	0.334	1
positive regulation of cardiac muscle cell apoptotic process (GO:0010666)	12	1	0.38	+	2.62	0.334	1
positive regulation of striated muscle cell apoptotic process (GO:0010663)	12	1	0.38	+	2.62	0.334	1
smooth muscle cell migration (GO:0014909)	12	1	0.38	+	2.62	0.334	1
positive regulation of calcium ion transport into cytosol (GO:0010524)	12	1	0.38	+	2.62	0.334	1
parental behavior (GO:0060746)	12	1	0.38	+	2.62	0.334	1
regulation of skeletal muscle satellite cell proliferation (GO:0014842)	12	1	0.38	+	2.62	0.334	1
negative regulation of cell fate commitment (GO:0010454)	12	1	0.38	+	2.62	0.334	1
urea metabolic process (GO:0019627)	12	1	0.38	+	2.62	0.334	1
phototransduction, visible light (GO:0007603)	12	1	0.38	+	2.62	0.334	1
high-density lipoprotein particle assembly (GO:0034380)	12	1	0.38	+	2.62	0.334	1
presynaptic membrane organization (GO:0097090)	12	1	0.38	+	2.62	0.334	1
negative regulation of fatty acid oxidation (GO:0046322)	12	1	0.38	+	2.62	0.334	1
pyramidal neuron development (GO:0021860)	12	1	0.38	+	2.62	0.334	1
sinoatrial node development (GO:0003163)	12	1	0.38	+	2.62	0.334	1
endocardium development (GO:0003157)	12	1	0.38	+	2.62	0.334	1
negative regulation of apoptotic signaling pathway (GO:2001234)	227	4	7.21	-	0.55	0.334	1
negative regulation of mitotic cell cycle (GO:0045930)	227	4	7.21	-	0.55	0.334	1
positive regulation of mononuclear cell proliferation (GO:0032946)	146	2	4.64	-	0.43	0.335	1
regulation of cellular ketone metabolic process (GO:0010565)	146	2	4.64	-	0.43	0.335	1
intracellular transport (GO:0046907)	1343	49	42.66	+	1.15	0.335	1
membrane invagination (GO:0010324)	147	2	4.67	-	0.43	0.335	1
response to nutrient (GO:0007584)	147	2	4.67	-	0.43	0.335	1
organic hydroxy compound catabolic process (GO:1901616)	81	4	2.57	+	1.55	0.336	1
cellular response to acid chemical (GO:0071229)	81	4	2.57	+	1.55	0.336	1
regulation of lyase activity (GO:0051339)	81	4	2.57	+	1.55	0.336	1
cardiac muscle cell differentiation (GO:0055007)	81	4	2.57	+	1.55	0.336	1
positive regulation of mitochondrion organization (GO:0010822)	81	4	2.57	+	1.55	0.336	1
somite development (GO:0061053)	81	4	2.57	+	1.55	0.336	1
monovalent inorganic cation homeostasis (GO:0055067)	148	2	4.7	-	0.43	0.336	1
establishment of protein localization to organelle (GO:0072594)	319	13	10.13	+	1.28	0.337	1
regulation of macromolecule biosynthetic process (GO:0010556)	3932	135	124.9	+	1.08	0.337	1
immune effector process (GO:0002252)	453	10	14.39	-	0.69	0.338	1
regulation of homotypic cell-cell adhesion (GO:0034110)	37	2	1.18	+	1.7	0.339	1
somatic diversification of immune receptors via germline recombination within a single locus (GO:0002562)	37	2	1.18	+	1.7	0.339	1
T cell differentiation involved in immune response (GO:0002292)	37	2	1.18	+	1.7	0.339	1
regulation of sensory perception (GO:0051931)	37	2	1.18	+	1.7	0.339	1
regulation of sensory perception of pain (GO:0051930)	37	2	1.18	+	1.7	0.339	1
regulation of dopamine secretion (GO:0014059)	37	2	1.18	+	1.7	0.339	1
negative regulation of interleukin-1 production (GO:0032692)	37	2	1.18	+	1.7	0.339	1
melanosome organization (GO:0032438)	37	2	1.18	+	1.7	0.339	1
positive regulation of ERBB signaling pathway (GO:1901186)	37	2	1.18	+	1.7	0.339	1
regulation of endocrine process (GO:0044060)	37	2	1.18	+	1.7	0.339	1
smooth muscle cell differentiation (GO:0051145)	37	2	1.18	+	1.7	0.339	1
somatic cell DNA recombination (GO:0016444)	37	2	1.18	+	1.7	0.339	1
regulation of cholesterol efflux (GO:0010874)	37	2	1.18	+	1.7	0.339	1
cellular biogenic amine biosynthetic process (GO:0042401)	37	2	1.18	+	1.7	0.339	1
negative regulation of muscle cell apoptotic process (GO:0010656)	37	2	1.18	+	1.7	0.339	1
actin filament polymerization (GO:0030041)	37	2	1.18	+	1.7	0.339	1
cardiac atrium development (GO:0003230)	37	2	1.18	+	1.7	0.339	1
aortic valve development (GO:0003176)	37	2	1.18	+	1.7	0.339	1
positive regulation of transmembrane transport (GO:0034764)	227	10	7.21	+	1.39	0.339	1
mitotic DNA damage checkpoint signaling (GO:0044773)	82	4	2.6	+	1.54	0.341	1
mucopolysaccharide metabolic process (GO:1903510)	82	4	2.6	+	1.54	0.341	1
negative regulation of cell cycle G1/S phase transition (GO:1902807)	82	4	2.6	+	1.54	0.341	1
placenta development (GO:0001890)	148	7	4.7	+	1.49	0.342	1
pattern specification process (GO:0007389)	453	18	14.39	+	1.25	0.343	1
positive regulation of epithelial cell migration (GO:0010634)	149	7	4.73	+	1.48	0.343	1
mesenchyme development (GO:0060485)	232	10	7.37	+	1.36	0.344	1
single fertilization (GO:0007338)	150	7	4.76	+	1.47	0.345	1
retina development in camera-type eye (GO:0060041)	150	7	4.76	+	1.47	0.345	1
response to UV (GO:0009411)	150	7	4.76	+	1.47	0.345	1
activation of cysteine-type endopeptidase activity involved in apoptotic process (GO:0006919)	83	4	2.64	+	1.52	0.345	1
regulation of striated muscle cell differentiation (GO:0051153)	83	4	2.64	+	1.52	0.345	1
response to toxic substance (GO:0009636)	233	10	7.4	+	1.35	0.346	1
female gamete generation (GO:0007292)	151	7	4.8	+	1.46	0.347	1
negative regulation of inflammatory response (GO:0050728)	152	7	4.83	+	1.45	0.348	1
cellular protein modification process (GO:0006464)	2725	95	86.56	+	1.1	0.349	1
protein modification process (GO:0036211)	2725	95	86.56	+	1.1	0.349	1
regulation of intracellular transport (GO:0032386)	342	14	10.86	+	1.29	0.35	1
pigment granule organization (GO:0048753)	38	2	1.21	+	1.66	0.35	1
regulation of nitric-oxide synthase activity (GO:0050999)	38	2	1.21	+	1.66	0.35	1
regulation of cell migration involved in sprouting angiogenesis (GO:0090049)	38	2	1.21	+	1.66	0.35	1
ncRNA transcription (GO:0098781)	38	2	1.21	+	1.66	0.35	1
amine biosynthetic process (GO:0009309)	38	2	1.21	+	1.66	0.35	1
neuron maturation (GO:0042551)	38	2	1.21	+	1.66	0.35	1
collagen catabolic process (GO:0030574)	38	2	1.21	+	1.66	0.35	1
cardiac muscle cell action potential involved in contraction (GO:0086002)	38	2	1.21	+	1.66	0.35	1
mitochondrial transport (GO:0006839)	153	7	4.86	+	1.44	0.35	1
RNA export from nucleus (GO:0006405)	84	4	2.67	+	1.5	0.35	1
cellular response to carbohydrate stimulus (GO:0071322)	84	4	2.67	+	1.5	0.35	1
associative learning (GO:0008306)	84	4	2.67	+	1.5	0.35	1
regulation of catalytic activity (GO:0050790)	2364	83	75.09	+	1.11	0.35	1
neuron projection morphogenesis (GO:0048812)	462	18	14.68	+	1.23	0.351	1
negative regulation of defense response (GO:0031348)	237	10	7.53	+	1.33	0.351	1
glycosylation (GO:0070085)	237	10	7.53	+	1.33	0.351	1
carboxylic acid transport (GO:0046942)	237	10	7.53	+	1.33	0.351	1
transmembrane transport (GO:0055085)	1204	44	38.24	+	1.15	0.352	1
developmental process involved in reproduction (GO:0003006)	1004	26	31.89	-	0.82	0.354	1
negative regulation of acute inflammatory response (GO:0002674)	13	1	0.41	+	2.42	0.355	1
positive regulation of epidermal growth factor-activated receptor activity (GO:0045741)	13	1	0.41	+	2.42	0.355	1
negative regulation of catecholamine secretion (GO:0033604)	13	1	0.41	+	2.42	0.355	1
insemination (GO:0007320)	13	1	0.41	+	2.42	0.355	1
xenobiotic transmembrane transport (GO:0006855)	13	1	0.41	+	2.42	0.355	1
positive regulation of nuclear-transcribed mRNA poly(A) tail shortening (GO:0060213)	13	1	0.41	+	2.42	0.355	1
regulation of nephron tubule epithelial cell differentiation (GO:0072182)	13	1	0.41	+	2.42	0.355	1
regulation of growth hormone secretion (GO:0060123)	13	1	0.41	+	2.42	0.355	1
TORC1 signaling (GO:0038202)	13	1	0.41	+	2.42	0.355	1
renal vesicle morphogenesis (GO:0072077)	13	1	0.41	+	2.42	0.355	1
endodermal cell fate commitment (GO:0001711)	13	1	0.41	+	2.42	0.355	1
regulation of ATPase-coupled calcium transmembrane transporter activity (GO:1901894)	13	1	0.41	+	2.42	0.355	1
negative regulation of fibrinolysis (GO:0051918)	13	1	0.41	+	2.42	0.355	1
regulation of respiratory gaseous exchange by nervous system process (GO:0002087)	13	1	0.41	+	2.42	0.355	1
histone H3 deacetylation (GO:0070932)	13	1	0.41	+	2.42	0.355	1
regulation of interleukin-18 production (GO:0032661)	13	1	0.41	+	2.42	0.355	1
transcription initiation from RNA polymerase I promoter (GO:0006361)	13	1	0.41	+	2.42	0.355	1
DNA deamination (GO:0045006)	13	1	0.41	+	2.42	0.355	1
peripheral nervous system neuron development (GO:0048935)	13	1	0.41	+	2.42	0.355	1
peripheral nervous system neuron differentiation (GO:0048934)	13	1	0.41	+	2.42	0.355	1
ventricular cardiac muscle cell membrane repolarization (GO:0099625)	13	1	0.41	+	2.42	0.355	1
peptidyl-methionine modification (GO:0018206)	13	1	0.41	+	2.42	0.355	1
regulation of skeletal muscle fiber development (GO:0048742)	13	1	0.41	+	2.42	0.355	1
nuclear mRNA surveillance (GO:0071028)	13	1	0.41	+	2.42	0.355	1
membrane repolarization during ventricular cardiac muscle cell action potential (GO:0098915)	13	1	0.41	+	2.42	0.355	1
regulation of sphingolipid biosynthetic process (GO:0090153)	13	1	0.41	+	2.42	0.355	1
attachment of mitotic spindle microtubules to kinetochore (GO:0051315)	13	1	0.41	+	2.42	0.355	1
regulation of protein deubiquitination (GO:0090085)	13	1	0.41	+	2.42	0.355	1
regulation of steroid hormone biosynthetic process (GO:0090030)	13	1	0.41	+	2.42	0.355	1
nucleotide-binding oligomerization domain containing signaling pathway (GO:0070423)	13	1	0.41	+	2.42	0.355	1
primary amino compound metabolic process (GO:1901160)	13	1	0.41	+	2.42	0.355	1
synaptic vesicle fusion to presynaptic active zone membrane (GO:0031629)	13	1	0.41	+	2.42	0.355	1
cornification (GO:0070268)	13	1	0.41	+	2.42	0.355	1
regulation of thymocyte apoptotic process (GO:0070243)	13	1	0.41	+	2.42	0.355	1
atrioventricular canal development (GO:0036302)	13	1	0.41	+	2.42	0.355	1
positive regulation of renal sodium excretion (GO:0035815)	13	1	0.41	+	2.42	0.355	1
intraciliary retrograde transport (GO:0035721)	13	1	0.41	+	2.42	0.355	1
positive regulation of actin filament depolymerization (GO:0030836)	13	1	0.41	+	2.42	0.355	1
positive regulation of pseudopodium assembly (GO:0031274)	13	1	0.41	+	2.42	0.355	1
regulation of pseudopodium assembly (GO:0031272)	13	1	0.41	+	2.42	0.355	1
neurotrophin TRK receptor signaling pathway (GO:0048011)	13	1	0.41	+	2.42	0.355	1
regulation of synaptic vesicle endocytosis (GO:1900242)	13	1	0.41	+	2.42	0.355	1
regulation of membrane lipid metabolic process (GO:1905038)	13	1	0.41	+	2.42	0.355	1
neuron remodeling (GO:0016322)	13	1	0.41	+	2.42	0.355	1
regulation of histone H3-K9 trimethylation (GO:1900112)	13	1	0.41	+	2.42	0.355	1
dopamine transport (GO:0015872)	13	1	0.41	+	2.42	0.355	1
pyrimidine deoxyribonucleoside monophosphate metabolic process (GO:0009176)	13	1	0.41	+	2.42	0.355	1
nucleoside triphosphate catabolic process (GO:0009143)	13	1	0.41	+	2.42	0.355	1
aromatic amino acid transport (GO:0015801)	13	1	0.41	+	2.42	0.355	1
nucleoside diphosphate catabolic process (GO:0009134)	13	1	0.41	+	2.42	0.355	1
nucleoside diphosphate biosynthetic process (GO:0009133)	13	1	0.41	+	2.42	0.355	1
protein localization to microtubule (GO:0035372)	13	1	0.41	+	2.42	0.355	1
negative regulation of hippo signaling (GO:0035331)	13	1	0.41	+	2.42	0.355	1
serine family amino acid catabolic process (GO:0009071)	13	1	0.41	+	2.42	0.355	1
wound healing, spreading of epidermal cells (GO:0035313)	13	1	0.41	+	2.42	0.355	1
sleep (GO:0030431)	13	1	0.41	+	2.42	0.355	1
protein localization to non-motile cilium (GO:0097499)	13	1	0.41	+	2.42	0.355	1
positive regulation of protein kinase A signaling (GO:0010739)	13	1	0.41	+	2.42	0.355	1
CDP-diacylglycerol biosynthetic process (GO:0016024)	13	1	0.41	+	2.42	0.355	1
positive regulation of macrophage cytokine production (GO:0060907)	13	1	0.41	+	2.42	0.355	1
negative regulation of platelet-derived growth factor receptor signaling pathway (GO:0010642)	13	1	0.41	+	2.42	0.355	1
positive regulation of cytoplasmic transport (GO:1903651)	13	1	0.41	+	2.42	0.355	1
negative regulation of B cell apoptotic process (GO:0002903)	13	1	0.41	+	2.42	0.355	1
regulation of skeletal muscle cell proliferation (GO:0014857)	13	1	0.41	+	2.42	0.355	1
endothelial tube morphogenesis (GO:0061154)	13	1	0.41	+	2.42	0.355	1
telencephalon regionalization (GO:0021978)	13	1	0.41	+	2.42	0.355	1
negative regulation of alcohol biosynthetic process (GO:1902931)	13	1	0.41	+	2.42	0.355	1
intestinal epithelial cell development (GO:0060576)	13	1	0.41	+	2.42	0.355	1
morphogenesis of an endothelium (GO:0003159)	13	1	0.41	+	2.42	0.355	1
regulation of purine nucleotide metabolic process (GO:1900542)	85	4	2.7	+	1.48	0.355	1
multicellular organism growth (GO:0035264)	85	4	2.7	+	1.48	0.355	1
aerobic electron transport chain (GO:0019646)	85	4	2.7	+	1.48	0.355	1
muscle structure development (GO:0061061)	480	19	15.25	+	1.25	0.356	1
DNA recombination (GO:0006310)	240	10	7.62	+	1.31	0.356	1
movement of cell or subcellular component (GO:0006928)	1480	53	47.01	+	1.13	0.357	1
negative regulation of cell death (GO:0060548)	1006	37	31.96	+	1.16	0.358	1
regulation of microtubule cytoskeleton organization (GO:0070507)	157	7	4.99	+	1.4	0.358	1
positive regulation of lipid metabolic process (GO:0045834)	157	7	4.99	+	1.4	0.358	1
signaling (GO:0023052)	5163	153	164	-	0.93	0.359	1
cell cycle process (GO:0022402)	821	21	26.08	-	0.81	0.36	1
localization (GO:0051179)	5157	174	163.81	+	1.06	0.36	1
positive regulation of cellular protein catabolic process (GO:1903364)	158	7	5.02	+	1.39	0.36	1
vascular transport (GO:0010232)	86	4	2.73	+	1.46	0.36	1
embryonic placenta development (GO:0001892)	86	4	2.73	+	1.46	0.36	1
mitotic DNA integrity checkpoint signaling (GO:0044774)	86	4	2.73	+	1.46	0.36	1
nucleoside phosphate catabolic process (GO:1901292)	86	4	2.73	+	1.46	0.36	1
transport across blood-brain barrier (GO:0150104)	86	4	2.73	+	1.46	0.36	1
locomotion (GO:0040011)	1244	45	39.52	+	1.14	0.36	1
regulation of T-helper cell differentiation (GO:0045622)	39	2	1.24	+	1.61	0.361	1
Fc-epsilon receptor signaling pathway (GO:0038095)	39	2	1.24	+	1.61	0.361	1
response to progesterone (GO:0032570)	39	2	1.24	+	1.61	0.361	1
axonemal dynein complex assembly (GO:0070286)	39	2	1.24	+	1.61	0.361	1
detection of biotic stimulus (GO:0009595)	39	2	1.24	+	1.61	0.361	1
response to acetylcholine (GO:1905144)	39	2	1.24	+	1.61	0.361	1
zinc ion homeostasis (GO:0055069)	39	2	1.24	+	1.61	0.361	1
negative regulation of phosphatase activity (GO:0010923)	39	2	1.24	+	1.61	0.361	1
forebrain neuron differentiation (GO:0021879)	39	2	1.24	+	1.61	0.361	1
response to peptide hormone (GO:0043434)	353	14	11.21	+	1.25	0.362	1
purine ribonucleotide metabolic process (GO:0009150)	354	14	11.24	+	1.25	0.363	1
regulation of inflammatory response (GO:0050727)	362	8	11.5	-	0.7	0.363	1
positive regulation of RNA metabolic process (GO:0051254)	1828	65	58.07	+	1.12	0.364	1
phagocytosis (GO:0006909)	251	5	7.97	-	0.63	0.364	1
regulation of leukocyte apoptotic process (GO:2000106)	87	4	2.76	+	1.45	0.365	1
regulation of nucleotide metabolic process (GO:0006140)	87	4	2.76	+	1.45	0.365	1
positive regulation of protein localization to nucleus (GO:1900182)	87	4	2.76	+	1.45	0.365	1
adaptive immune response based on somatic recombination of immune receptors built from immunoglobulin superfamily domains (GO:0002460)	258	5	8.2	-	0.61	0.366	1
lymphocyte differentiation (GO:0030098)	260	5	8.26	-	0.61	0.367	1
regulation of DNA-templated transcription, elongation (GO:0032784)	88	4	2.8	+	1.43	0.371	1
intracellular protein transport (GO:0006886)	666	25	21.16	+	1.18	0.371	1
regulation of growth (GO:0040008)	666	25	21.16	+	1.18	0.371	1
monosaccharide metabolic process (GO:0005996)	163	7	5.18	+	1.35	0.372	1
positive regulation of intracellular protein transport (GO:0090316)	163	7	5.18	+	1.35	0.372	1
regulation of body fluid levels (GO:0050878)	375	15	11.91	+	1.26	0.372	1
regulation of type I interferon-mediated signaling pathway (GO:0060338)	40	2	1.27	+	1.57	0.372	1
acyl-CoA biosynthetic process (GO:0071616)	40	2	1.27	+	1.57	0.372	1
positive regulation of interleukin-10 production (GO:0032733)	40	2	1.27	+	1.57	0.372	1
glycolytic process (GO:0006096)	40	2	1.27	+	1.57	0.372	1
axon extension (GO:0048675)	40	2	1.27	+	1.57	0.372	1
developmental pigmentation (GO:0048066)	40	2	1.27	+	1.57	0.372	1
cellular response to amyloid-beta (GO:1904646)	40	2	1.27	+	1.57	0.372	1
thioester biosynthetic process (GO:0035384)	40	2	1.27	+	1.57	0.372	1
positive regulation of phospholipase C activity (GO:0010863)	40	2	1.27	+	1.57	0.372	1
vascular process in circulatory system (GO:0003018)	261	11	8.29	+	1.33	0.372	1
regulation of cellular protein catabolic process (GO:1903362)	261	11	8.29	+	1.33	0.372	1
organic acid metabolic process (GO:0006082)	864	32	27.44	+	1.17	0.373	1
regulation of cellular catabolic process (GO:0031329)	866	32	27.51	+	1.16	0.374	1
phenol-containing compound metabolic process (GO:0018958)	92	1	2.92	-	0.34	0.374	1
positive regulation of cell division (GO:0051781)	92	1	2.92	-	0.34	0.374	1
positive regulation of catabolic process (GO:0009896)	517	20	16.42	+	1.22	0.374	1
post-transcriptional regulation of gene expression (GO:0010608)	517	20	16.42	+	1.22	0.374	1
positive regulation of endothelial cell proliferation (GO:0001938)	93	1	2.95	-	0.34	0.374	1
neural tube closure (GO:0001843)	93	1	2.95	-	0.34	0.374	1
cellular response to alcohol (GO:0097306)	93	1	2.95	-	0.34	0.374	1
regulation of gliogenesis (GO:0014013)	94	1	2.99	-	0.33	0.374	1
epithelial cell proliferation (GO:0050673)	94	1	2.99	-	0.33	0.374	1
tube closure (GO:0060606)	94	1	2.99	-	0.33	0.374	1
response to UV-C (GO:0010225)	14	1	0.44	+	2.25	0.375	1
pyrimidine ribonucleoside catabolic process (GO:0046133)	14	1	0.44	+	2.25	0.375	1
pyrimidine ribonucleoside metabolic process (GO:0046131)	14	1	0.44	+	2.25	0.375	1
DNA damage response, signal transduction by p53 class mediator resulting in transcription of p21 class mediator (GO:0006978)	14	1	0.44	+	2.25	0.375	1
negative regulation of homotypic cell-cell adhesion (GO:0034111)	14	1	0.44	+	2.25	0.375	1
cerebellar granular layer development (GO:0021681)	14	1	0.44	+	2.25	0.375	1
tricarboxylic acid metabolic process (GO:0072350)	14	1	0.44	+	2.25	0.375	1
negative regulation of activated T cell proliferation (GO:0046007)	14	1	0.44	+	2.25	0.375	1
antigen processing and presentation via MHC class Ib (GO:0002475)	14	1	0.44	+	2.25	0.375	1
corpus callosum development (GO:0022038)	14	1	0.44	+	2.25	0.375	1
positive regulation of glial cell proliferation (GO:0060252)	14	1	0.44	+	2.25	0.375	1
positive regulation of phagocytosis, engulfment (GO:0060100)	14	1	0.44	+	2.25	0.375	1
renal vesicle development (GO:0072087)	14	1	0.44	+	2.25	0.375	1
metanephric mesenchyme development (GO:0072075)	14	1	0.44	+	2.25	0.375	1
otic vesicle development (GO:0071599)	14	1	0.44	+	2.25	0.375	1
cerebrospinal fluid circulation (GO:0090660)	14	1	0.44	+	2.25	0.375	1
negative regulation by host of viral process (GO:0044793)	14	1	0.44	+	2.25	0.375	1
regulation of norepinephrine secretion (GO:0014061)	14	1	0.44	+	2.25	0.375	1
positive regulation of mitochondrial membrane permeability involved in apoptotic process (GO:1902110)	14	1	0.44	+	2.25	0.375	1
actin crosslink formation (GO:0051764)	14	1	0.44	+	2.25	0.375	1
negative regulation of nitric oxide biosynthetic process (GO:0045019)	14	1	0.44	+	2.25	0.375	1
negative regulation of myeloid cell apoptotic process (GO:0033033)	14	1	0.44	+	2.25	0.375	1
positive regulation of extrinsic apoptotic signaling pathway via death domain receptors (GO:1902043)	14	1	0.44	+	2.25	0.375	1
base-excision repair, gap-filling (GO:0006287)	14	1	0.44	+	2.25	0.375	1
Golgi localization (GO:0051645)	14	1	0.44	+	2.25	0.375	1
negative regulation of amyloid fibril formation (GO:1905907)	14	1	0.44	+	2.25	0.375	1
phagosome-lysosome fusion (GO:0090385)	14	1	0.44	+	2.25	0.375	1
neurotransmitter receptor internalization (GO:0099590)	14	1	0.44	+	2.25	0.375	1
response to peptidoglycan (GO:0032494)	14	1	0.44	+	2.25	0.375	1
Rab protein signal transduction (GO:0032482)	14	1	0.44	+	2.25	0.375	1
positive regulation of DNA-templated DNA replication (GO:2000105)	14	1	0.44	+	2.25	0.375	1
vesicle fusion to plasma membrane (GO:0099500)	14	1	0.44	+	2.25	0.375	1
GMP biosynthetic process (GO:0006177)	14	1	0.44	+	2.25	0.375	1
calcium ion-regulated exocytosis of neurotransmitter (GO:0048791)	14	1	0.44	+	2.25	0.375	1
negative regulation of cholesterol transport (GO:0032375)	14	1	0.44	+	2.25	0.375	1
negative regulation of sterol transport (GO:0032372)	14	1	0.44	+	2.25	0.375	1
acetyl-CoA biosynthetic process (GO:0006085)	14	1	0.44	+	2.25	0.375	1
positive regulation of prostaglandin secretion (GO:0032308)	14	1	0.44	+	2.25	0.375	1
telomere maintenance via recombination (GO:0000722)	14	1	0.44	+	2.25	0.375	1
detection of mechanical stimulus involved in sensory perception of pain (GO:0050966)	14	1	0.44	+	2.25	0.375	1
detection of calcium ion (GO:0005513)	14	1	0.44	+	2.25	0.375	1
regulation of adenylate cyclase-activating G protein-coupled receptor signaling pathway (GO:0106070)	14	1	0.44	+	2.25	0.375	1
regulation of pigmentation (GO:0120305)	14	1	0.44	+	2.25	0.375	1
macromolecule depalmitoylation (GO:0098734)	14	1	0.44	+	2.25	0.375	1
lens fiber cell development (GO:0070307)	14	1	0.44	+	2.25	0.375	1
nucleotide-binding domain, leucine rich repeat containing receptor signaling pathway (GO:0035872)	14	1	0.44	+	2.25	0.375	1
regulation of cellular carbohydrate catabolic process (GO:0043471)	14	1	0.44	+	2.25	0.375	1
enamel mineralization (GO:0070166)	14	1	0.44	+	2.25	0.375	1
interleukin-6-mediated signaling pathway (GO:0070102)	14	1	0.44	+	2.25	0.375	1
negative regulation of leukocyte degranulation (GO:0043301)	14	1	0.44	+	2.25	0.375	1
behavioral response to cocaine (GO:0048148)	14	1	0.44	+	2.25	0.375	1
regulation of guanylate cyclase activity (GO:0031282)	14	1	0.44	+	2.25	0.375	1
positive regulation of membrane invagination (GO:1905155)	14	1	0.44	+	2.25	0.375	1
telomere maintenance in response to DNA damage (GO:0043247)	14	1	0.44	+	2.25	0.375	1
oligosaccharide catabolic process (GO:0009313)	14	1	0.44	+	2.25	0.375	1
regulation of developmental pigmentation (GO:0048070)	14	1	0.44	+	2.25	0.375	1
negative regulation of circadian rhythm (GO:0042754)	14	1	0.44	+	2.25	0.375	1
insulin-like growth factor receptor signaling pathway (GO:0048009)	14	1	0.44	+	2.25	0.375	1
G protein-coupled purinergic nucleotide receptor signaling pathway (GO:0035589)	14	1	0.44	+	2.25	0.375	1
positive regulation of chromatin binding (GO:0035563)	14	1	0.44	+	2.25	0.375	1
regulation of SNARE complex assembly (GO:0035542)	14	1	0.44	+	2.25	0.375	1
positive regulation of endoplasmic reticulum unfolded protein response (GO:1900103)	14	1	0.44	+	2.25	0.375	1
regulation of response to osmotic stress (GO:0047484)	14	1	0.44	+	2.25	0.375	1
motor behavior (GO:0061744)	14	1	0.44	+	2.25	0.375	1
reticulophagy (GO:0061709)	14	1	0.44	+	2.25	0.375	1
pteridine-containing compound biosynthetic process (GO:0042559)	14	1	0.44	+	2.25	0.375	1
negative regulation of nitric oxide metabolic process (GO:1904406)	14	1	0.44	+	2.25	0.375	1
regulation of cellular response to hypoxia (GO:1900037)	14	1	0.44	+	2.25	0.375	1
negative regulation of myotube differentiation (GO:0010832)	14	1	0.44	+	2.25	0.375	1
male sex determination (GO:0030238)	14	1	0.44	+	2.25	0.375	1
neurotransmitter biosynthetic process (GO:0042136)	14	1	0.44	+	2.25	0.375	1
glycosphingolipid catabolic process (GO:0046479)	14	1	0.44	+	2.25	0.375	1
short-chain fatty acid metabolic process (GO:0046459)	14	1	0.44	+	2.25	0.375	1
cardiac muscle hypertrophy in response to stress (GO:0014898)	14	1	0.44	+	2.25	0.375	1
cardiac muscle adaptation (GO:0014887)	14	1	0.44	+	2.25	0.375	1
cellular potassium ion homeostasis (GO:0030007)	14	1	0.44	+	2.25	0.375	1
muscle hypertrophy in response to stress (GO:0003299)	14	1	0.44	+	2.25	0.375	1
ventricular trabecula myocardium morphogenesis (GO:0003222)	14	1	0.44	+	2.25	0.375	1
regulation of ER to Golgi vesicle-mediated transport (GO:0060628)	14	1	0.44	+	2.25	0.375	1
CDP-diacylglycerol metabolic process (GO:0046341)	14	1	0.44	+	2.25	0.375	1
negative regulation of glucose import (GO:0046325)	14	1	0.44	+	2.25	0.375	1
T-helper 17 type immune response (GO:0072538)	14	1	0.44	+	2.25	0.375	1
seminiferous tubule development (GO:0072520)	14	1	0.44	+	2.25	0.375	1
alcohol biosynthetic process (GO:0046165)	95	1	3.02	-	0.33	0.375	1
DNA geometric change (GO:0032392)	95	1	3.02	-	0.33	0.375	1
spindle assembly (GO:0051225)	95	1	3.02	-	0.33	0.375	1
negative regulation of mRNA metabolic process (GO:1903312)	96	1	3.05	-	0.33	0.375	1
localization within membrane (GO:0051668)	519	20	16.49	+	1.21	0.375	1
cell morphogenesis (GO:0000902)	686	26	21.79	+	1.19	0.376	1
positive regulation of myeloid cell differentiation (GO:0045639)	98	1	3.11	-	0.32	0.377	1
monocarboxylic acid transport (GO:0015718)	98	1	3.11	-	0.32	0.377	1
forebrain development (GO:0030900)	380	15	12.07	+	1.24	0.377	1
response to inorganic substance (GO:0010035)	522	20	16.58	+	1.21	0.378	1
regulation of pH (GO:0006885)	99	1	3.14	-	0.32	0.378	1
primary neural tube formation (GO:0014020)	99	1	3.14	-	0.32	0.378	1
regulation of dendrite development (GO:0050773)	99	1	3.14	-	0.32	0.378	1
establishment of localization in cell (GO:0051649)	1631	58	51.81	+	1.12	0.378	1
negative regulation of apoptotic process (GO:0043066)	887	33	28.18	+	1.17	0.379	1
negative regulation of intrinsic apoptotic signaling pathway (GO:2001243)	100	1	3.18	-	0.31	0.379	1
terpenoid metabolic process (GO:0006721)	100	1	3.18	-	0.31	0.379	1
reactive oxygen species metabolic process (GO:0072593)	100	1	3.18	-	0.31	0.379	1
learning or memory (GO:0007611)	267	11	8.48	+	1.3	0.379	1
positive regulation of nervous system development (GO:0051962)	268	11	8.51	+	1.29	0.38	1
nucleotide biosynthetic process (GO:0009165)	268	11	8.51	+	1.29	0.38	1
regulation of establishment of protein localization (GO:0070201)	526	20	16.71	+	1.2	0.381	1
keratinization (GO:0031424)	102	1	3.24	-	0.31	0.381	1
cell-cell adhesion (GO:0098609)	540	13	17.15	-	0.76	0.382	1
cell-cell junction organization (GO:0045216)	176	3	5.59	-	0.54	0.383	1
positive regulation of leukocyte differentiation (GO:1902107)	176	3	5.59	-	0.54	0.383	1
positive regulation of hemopoiesis (GO:1903708)	176	3	5.59	-	0.54	0.383	1
cerebellum morphogenesis (GO:0021587)	41	2	1.3	+	1.54	0.383	1
ATP generation from ADP (GO:0006757)	41	2	1.3	+	1.54	0.383	1
positive regulation of interferon-beta production (GO:0032728)	41	2	1.3	+	1.54	0.383	1
negative regulation of interferon-gamma production (GO:0032689)	41	2	1.3	+	1.54	0.383	1
protein localization to cytoskeleton (GO:0044380)	41	2	1.3	+	1.54	0.383	1
peptidyl-lysine trimethylation (GO:0018023)	41	2	1.3	+	1.54	0.383	1
semi-lunar valve development (GO:1905314)	41	2	1.3	+	1.54	0.383	1
cellular modified amino acid biosynthetic process (GO:0042398)	41	2	1.3	+	1.54	0.383	1
regulation of collagen metabolic process (GO:0010712)	41	2	1.3	+	1.54	0.383	1
positive regulation of histone acetylation (GO:0035066)	41	2	1.3	+	1.54	0.383	1
epithelial cilium movement involved in extracellular fluid movement (GO:0003351)	41	2	1.3	+	1.54	0.383	1
plasma membrane bounded cell projection assembly (GO:0120031)	405	9	12.86	-	0.7	0.386	1
positive regulation of cellular biosynthetic process (GO:0031328)	2024	71	64.29	+	1.1	0.386	1
regulation of protein localization to plasma membrane (GO:1903076)	105	1	3.34	-	0.3	0.386	1
gland morphogenesis (GO:0022612)	105	1	3.34	-	0.3	0.386	1
protein catabolic process (GO:0030163)	718	27	22.81	+	1.18	0.386	1
regulation of peptide hormone secretion (GO:0090276)	182	3	5.78	-	0.52	0.387	1
cell communication (GO:0007154)	5266	157	167.27	-	0.94	0.387	1
pigmentation (GO:0043473)	102	5	3.24	+	1.54	0.388	1
regulation of biomineral tissue development (GO:0070167)	102	5	3.24	+	1.54	0.388	1
regulation of peptide secretion (GO:0002791)	185	3	5.88	-	0.51	0.39	1
glycolipid metabolic process (GO:0006664)	103	5	3.27	+	1.53	0.39	1
negative regulation of leukocyte differentiation (GO:1902106)	103	5	3.27	+	1.53	0.39	1
regulation of BMP signaling pathway (GO:0030510)	103	5	3.27	+	1.53	0.39	1
nervous system development (GO:0007399)	2081	73	66.1	+	1.1	0.392	1
epithelial cell development (GO:0002064)	182	8	5.78	+	1.38	0.392	1
transmembrane receptor protein tyrosine kinase signaling pathway (GO:0007169)	408	16	12.96	+	1.23	0.392	1
regulation of biomineralization (GO:0110149)	104	5	3.3	+	1.51	0.392	1
regulation of potassium ion transport (GO:0043266)	104	5	3.3	+	1.51	0.392	1
liposaccharide metabolic process (GO:1903509)	104	5	3.3	+	1.51	0.392	1
negative regulation of cytokine production (GO:0001818)	282	6	8.96	-	0.67	0.393	1
negative regulation of cell cycle process (GO:0010948)	285	6	9.05	-	0.66	0.393	1
meiotic cell cycle process (GO:1903046)	183	8	5.81	+	1.38	0.393	1
negative regulation of fatty acid biosynthetic process (GO:0045717)	15	1	0.48	+	2.1	0.394	1
embryonic skeletal joint development (GO:0072498)	15	1	0.48	+	2.1	0.394	1
atrial septum morphogenesis (GO:0060413)	15	1	0.48	+	2.1	0.394	1
positive regulation of heterotypic cell-cell adhesion (GO:0034116)	15	1	0.48	+	2.1	0.394	1
production of molecular mediator involved in inflammatory response (GO:0002532)	15	1	0.48	+	2.1	0.394	1
regulation of store-operated calcium entry (GO:2001256)	15	1	0.48	+	2.1	0.394	1
renal system process involved in regulation of blood volume (GO:0001977)	15	1	0.48	+	2.1	0.394	1
regulation of nuclear-transcribed mRNA poly(A) tail shortening (GO:0060211)	15	1	0.48	+	2.1	0.394	1
endoplasmic reticulum tubular network organization (GO:0071786)	15	1	0.48	+	2.1	0.394	1
NADPH regeneration (GO:0006740)	15	1	0.48	+	2.1	0.394	1
positive regulation of phospholipid transport (GO:2001140)	15	1	0.48	+	2.1	0.394	1
synapse maturation (GO:0060074)	15	1	0.48	+	2.1	0.394	1
negative regulation of amino acid transport (GO:0051956)	15	1	0.48	+	2.1	0.394	1
catecholamine transport (GO:0051937)	15	1	0.48	+	2.1	0.394	1
positive regulation of cellular respiration (GO:1901857)	15	1	0.48	+	2.1	0.394	1
histone H3-K9 demethylation (GO:0033169)	15	1	0.48	+	2.1	0.394	1
neuron projection arborization (GO:0140058)	15	1	0.48	+	2.1	0.394	1
regulation of prostaglandin secretion (GO:0032306)	15	1	0.48	+	2.1	0.394	1
nuclear RNA surveillance (GO:0071027)	15	1	0.48	+	2.1	0.394	1
protein kinase C signaling (GO:0070528)	15	1	0.48	+	2.1	0.394	1
positive regulation of synaptic transmission, GABAergic (GO:0032230)	15	1	0.48	+	2.1	0.394	1
kinetochore assembly (GO:0051382)	15	1	0.48	+	2.1	0.394	1
negative regulation of cell migration involved in sprouting angiogenesis (GO:0090051)	15	1	0.48	+	2.1	0.394	1
positive regulation of heterochromatin organization (GO:0120263)	15	1	0.48	+	2.1	0.394	1
enteric nervous system development (GO:0048484)	15	1	0.48	+	2.1	0.394	1
sodium ion export across plasma membrane (GO:0036376)	15	1	0.48	+	2.1	0.394	1
mitochondrion distribution (GO:0048311)	15	1	0.48	+	2.1	0.394	1
positive regulation of heterochromatin assembly (GO:0031453)	15	1	0.48	+	2.1	0.394	1
regulation of long-term synaptic depression (GO:1900452)	15	1	0.48	+	2.1	0.394	1
response to water (GO:0009415)	15	1	0.48	+	2.1	0.394	1
phosphatidylethanolamine acyl-chain remodeling (GO:0036152)	15	1	0.48	+	2.1	0.394	1
sodium-independent organic anion transport (GO:0043252)	15	1	0.48	+	2.1	0.394	1
DNA damage response, signal transduction resulting in transcription (GO:0042772)	15	1	0.48	+	2.1	0.394	1
somatic hypermutation of immunoglobulin genes (GO:0016446)	15	1	0.48	+	2.1	0.394	1
regulation of vascular associated smooth muscle cell differentiation (GO:1905063)	15	1	0.48	+	2.1	0.394	1
relaxation of cardiac muscle (GO:0055119)	15	1	0.48	+	2.1	0.394	1
purine-containing compound salvage (GO:0043101)	15	1	0.48	+	2.1	0.394	1
positive regulation of nuclear-transcribed mRNA catabolic process, deadenylation-dependent decay (GO:1900153)	15	1	0.48	+	2.1	0.394	1
histone arginine methylation (GO:0034969)	15	1	0.48	+	2.1	0.394	1
regulation of low-density lipoprotein particle clearance (GO:0010988)	15	1	0.48	+	2.1	0.394	1
regulation of protein K63-linked ubiquitination (GO:1900044)	15	1	0.48	+	2.1	0.394	1
cell communication by electrical coupling involved in cardiac conduction (GO:0086064)	15	1	0.48	+	2.1	0.394	1
regulation of IRE1-mediated unfolded protein response (GO:1903894)	15	1	0.48	+	2.1	0.394	1
regulation of neuron projection arborization (GO:0150011)	15	1	0.48	+	2.1	0.394	1
negative regulation of miRNA-mediated gene silencing (GO:0060965)	15	1	0.48	+	2.1	0.394	1
heparin metabolic process (GO:0030202)	15	1	0.48	+	2.1	0.394	1
negative regulation of smooth muscle contraction (GO:0045986)	15	1	0.48	+	2.1	0.394	1
negative regulation of autophagosome assembly (GO:1902902)	15	1	0.48	+	2.1	0.394	1
regulation of dendritic cell cytokine production (GO:0002730)	15	1	0.48	+	2.1	0.394	1
regulation of cell growth involved in cardiac muscle cell development (GO:0061050)	15	1	0.48	+	2.1	0.394	1
peptidyl-proline hydroxylation (GO:0019511)	15	1	0.48	+	2.1	0.394	1
positive regulation of adenylate cyclase activity (GO:0045762)	42	2	1.33	+	1.5	0.394	1
positive regulation of nitric oxide biosynthetic process (GO:0045429)	42	2	1.33	+	1.5	0.394	1
DNA-templated transcription, elongation (GO:0006354)	42	2	1.33	+	1.5	0.394	1
regulation of p38MAPK cascade (GO:1900744)	42	2	1.33	+	1.5	0.394	1
regulation of phospholipase C activity (GO:1900274)	42	2	1.33	+	1.5	0.394	1
calcium-dependent cell-cell adhesion via plasma membrane cell adhesion molecules (GO:0016339)	42	2	1.33	+	1.5	0.394	1
purine ribonucleoside monophosphate metabolic process (GO:0009167)	42	2	1.33	+	1.5	0.394	1
regulation of myotube differentiation (GO:0010830)	42	2	1.33	+	1.5	0.394	1
regulation of heart rate (GO:0002027)	105	5	3.34	+	1.5	0.395	1
negative regulation of hemopoiesis (GO:1903707)	105	5	3.34	+	1.5	0.395	1
regulation of cell size (GO:0008361)	184	8	5.84	+	1.37	0.395	1
response to chemical (GO:0042221)	4035	119	128.17	-	0.93	0.395	1
regulation of transcription, DNA-templated (GO:0006355)	3455	118	109.75	+	1.08	0.396	1
regulation of nucleic acid-templated transcription (GO:1903506)	3456	118	109.78	+	1.07	0.396	1
leukocyte mediated immunity (GO:0002443)	295	6	9.37	-	0.64	0.397	1
negative regulation of cell growth (GO:0030308)	186	8	5.91	+	1.35	0.398	1
negative regulation of cell projection organization (GO:0031345)	187	8	5.94	+	1.35	0.399	1
negative regulation of Wnt signaling pathway (GO:0030178)	187	8	5.94	+	1.35	0.399	1
cell cycle (GO:0007049)	1224	33	38.88	-	0.85	0.399	1
brain development (GO:0007420)	757	28	24.05	+	1.16	0.399	1
positive regulation of endothelial cell migration (GO:0010595)	107	5	3.4	+	1.47	0.399	1
digestion (GO:0007586)	107	5	3.4	+	1.47	0.399	1
muscle organ development (GO:0007517)	293	12	9.31	+	1.29	0.4	1
response to xenobiotic stimulus (GO:0009410)	417	16	13.25	+	1.21	0.401	1
import into cell (GO:0098657)	188	8	5.97	+	1.34	0.401	1
protein acylation (GO:0043543)	188	8	5.97	+	1.34	0.401	1
neurogenesis (GO:0022008)	1223	44	38.85	+	1.13	0.401	1
behavior (GO:0007610)	582	22	18.49	+	1.19	0.402	1
negative chemotaxis (GO:0050919)	46	0	1.46	-	< 0.01	0.405	1
phospholipid catabolic process (GO:0009395)	46	0	1.46	-	< 0.01	0.405	1
positive regulation of protein dephosphorylation (GO:0035307)	46	0	1.46	-	< 0.01	0.405	1
regulation of glycoprotein biosynthetic process (GO:0010559)	46	0	1.46	-	< 0.01	0.405	1
negative regulation of leukocyte migration (GO:0002686)	46	0	1.46	-	< 0.01	0.405	1
positive regulation of myoblast differentiation (GO:0045663)	45	0	1.43	-	< 0.01	0.405	1
negative regulation of epithelial cell differentiation (GO:0030857)	45	0	1.43	-	< 0.01	0.405	1
negative regulation of DNA recombination (GO:0045910)	45	0	1.43	-	< 0.01	0.405	1
anterograde axonal transport (GO:0008089)	45	0	1.43	-	< 0.01	0.405	1
positive regulation of mitotic nuclear division (GO:0045840)	45	0	1.43	-	< 0.01	0.405	1
substantia nigra development (GO:0021762)	47	0	1.49	-	< 0.01	0.405	1
negative regulation of oxidative stress-induced cell death (GO:1903202)	47	0	1.49	-	< 0.01	0.405	1
negative regulation of osteoblast differentiation (GO:0045668)	47	0	1.49	-	< 0.01	0.405	1
positive regulation of stem cell population maintenance (GO:1902459)	47	0	1.49	-	< 0.01	0.405	1
NIK/NF-kappaB signaling (GO:0038061)	47	0	1.49	-	< 0.01	0.405	1
negative regulation of nuclear division (GO:0051784)	47	0	1.49	-	< 0.01	0.405	1
response to epidermal growth factor (GO:0070849)	47	0	1.49	-	< 0.01	0.405	1
genitalia development (GO:0048806)	47	0	1.49	-	< 0.01	0.405	1
establishment of protein localization (GO:0045184)	1248	45	39.64	+	1.14	0.405	1
polyol biosynthetic process (GO:0046173)	48	0	1.52	-	< 0.01	0.406	1
protein peptidyl-prolyl isomerization (GO:0000413)	48	0	1.52	-	< 0.01	0.406	1
establishment of protein localization to plasma membrane (GO:0061951)	48	0	1.52	-	< 0.01	0.406	1
adherens junction organization (GO:0034332)	48	0	1.52	-	< 0.01	0.406	1
regulation of synaptic plasticity (GO:0048167)	191	8	6.07	+	1.32	0.406	1
regulation of cell cycle G1/S phase transition (GO:1902806)	191	8	6.07	+	1.32	0.406	1
regulation of gluconeogenesis (GO:0006111)	49	0	1.56	-	< 0.01	0.407	1
aspartate family amino acid metabolic process (GO:0009066)	49	0	1.56	-	< 0.01	0.407	1
secondary metabolic process (GO:0019748)	49	0	1.56	-	< 0.01	0.407	1
actomyosin structure organization (GO:0031032)	110	5	3.49	+	1.43	0.408	1
morphogenesis of a polarized epithelium (GO:0001738)	50	0	1.59	-	< 0.01	0.408	1
regulation of cellular amine metabolic process (GO:0033238)	50	0	1.59	-	< 0.01	0.408	1
regulation of hematopoietic progenitor cell differentiation (GO:1901532)	50	0	1.59	-	< 0.01	0.408	1
endocrine process (GO:0050886)	50	0	1.59	-	< 0.01	0.408	1
ncRNA 3'-end processing (GO:0043628)	50	0	1.59	-	< 0.01	0.408	1
icosanoid biosynthetic process (GO:0046456)	50	0	1.59	-	< 0.01	0.408	1
cellular response to stress (GO:0033554)	1554	55	49.36	+	1.11	0.409	1
regulation of glycoprotein metabolic process (GO:1903018)	51	0	1.62	-	< 0.01	0.41	1
leukocyte mediated cytotoxicity (GO:0001909)	51	0	1.62	-	< 0.01	0.41	1
inner ear receptor cell development (GO:0060119)	51	0	1.62	-	< 0.01	0.41	1
establishment or maintenance of epithelial cell apical/basal polarity (GO:0045197)	51	0	1.62	-	< 0.01	0.41	1
release of sequestered calcium ion into cytosol (GO:0051209)	51	0	1.62	-	< 0.01	0.41	1
negative regulation of cellular carbohydrate metabolic process (GO:0010677)	51	0	1.62	-	< 0.01	0.41	1
regulation of insulin secretion involved in cellular response to glucose stimulus (GO:0061178)	51	0	1.62	-	< 0.01	0.41	1
regulation of RNA stability (GO:0043487)	193	8	6.13	+	1.3	0.41	1
blastocyst development (GO:0001824)	111	5	3.53	+	1.42	0.41	1
regulation of extent of cell growth (GO:0061387)	111	5	3.53	+	1.42	0.41	1
retinol metabolic process (GO:0042572)	52	0	1.65	-	< 0.01	0.411	1
detoxification of copper ion (GO:0010273)	16	1	0.51	+	1.97	0.412	1
mRNA methylation (GO:0080009)	16	1	0.51	+	1.97	0.412	1
pyrimidine nucleoside catabolic process (GO:0046135)	16	1	0.51	+	1.97	0.412	1
somatic diversification of immune receptors via somatic mutation (GO:0002566)	16	1	0.51	+	1.97	0.412	1
glycolipid catabolic process (GO:0019377)	16	1	0.51	+	1.97	0.412	1
mitochondrial outer membrane permeabilization involved in programmed cell death (GO:1902686)	16	1	0.51	+	1.97	0.412	1
RNA decapping (GO:0110154)	16	1	0.51	+	1.97	0.412	1
copper ion transport (GO:0006825)	16	1	0.51	+	1.97	0.412	1
nitric oxide biosynthetic process (GO:0006809)	16	1	0.51	+	1.97	0.412	1
positive regulation of neuron migration (GO:2001224)	16	1	0.51	+	1.97	0.412	1
synaptic transmission, dopaminergic (GO:0001963)	16	1	0.51	+	1.97	0.412	1
regulation of cardiac muscle cell differentiation (GO:2000725)	16	1	0.51	+	1.97	0.412	1
mesenchymal to epithelial transition (GO:0060231)	16	1	0.51	+	1.97	0.412	1
regulation of phospholipid transport (GO:2001138)	16	1	0.51	+	1.97	0.412	1
negative regulation of post-transcriptional gene silencing (GO:0060149)	16	1	0.51	+	1.97	0.412	1
organ induction (GO:0001759)	16	1	0.51	+	1.97	0.412	1
regulation of phagocytosis, engulfment (GO:0060099)	16	1	0.51	+	1.97	0.412	1
cytoplasm organization (GO:0007028)	16	1	0.51	+	1.97	0.412	1
basic amino acid transmembrane transport (GO:1990822)	16	1	0.51	+	1.97	0.412	1
N-terminal protein amino acid acetylation (GO:0006474)	16	1	0.51	+	1.97	0.412	1
cellular response to acidic pH (GO:0071468)	16	1	0.51	+	1.97	0.412	1
meiotic sister chromatid segregation (GO:0045144)	16	1	0.51	+	1.97	0.412	1
positive regulation of myoblast fusion (GO:1901741)	16	1	0.51	+	1.97	0.412	1
negative regulation of intracellular estrogen receptor signaling pathway (GO:0033147)	16	1	0.51	+	1.97	0.412	1
positive regulation of T-helper 17 type immune response (GO:2000318)	16	1	0.51	+	1.97	0.412	1
regulation of gene expression by genomic imprinting (GO:0006349)	16	1	0.51	+	1.97	0.412	1
positive regulation of brown fat cell differentiation (GO:0090336)	16	1	0.51	+	1.97	0.412	1
keratan sulfate biosynthetic process (GO:0018146)	16	1	0.51	+	1.97	0.412	1
fucose metabolic process (GO:0006004)	16	1	0.51	+	1.97	0.412	1
positive regulation of T cell receptor signaling pathway (GO:0050862)	16	1	0.51	+	1.97	0.412	1
histone H3-K14 acetylation (GO:0044154)	16	1	0.51	+	1.97	0.412	1
stress response to copper ion (GO:1990169)	16	1	0.51	+	1.97	0.412	1
regulation of respiratory system process (GO:0044065)	16	1	0.51	+	1.97	0.412	1
meiotic sister chromatid cohesion (GO:0051177)	16	1	0.51	+	1.97	0.412	1
regulation of autophagosome maturation (GO:1901096)	16	1	0.51	+	1.97	0.412	1
negative regulation of smooth muscle cell differentiation (GO:0051151)	16	1	0.51	+	1.97	0.412	1
positive regulation of DNA damage response, signal transduction by p53 class mediator (GO:0043517)	16	1	0.51	+	1.97	0.412	1
response to light intensity (GO:0009642)	16	1	0.51	+	1.97	0.412	1
regulation of retinoic acid receptor signaling pathway (GO:0048385)	16	1	0.51	+	1.97	0.412	1
vascular associated smooth muscle cell differentiation (GO:0035886)	16	1	0.51	+	1.97	0.412	1
cytoplasmic sequestering of transcription factor (GO:0042994)	16	1	0.51	+	1.97	0.412	1
behavioral response to pain (GO:0048266)	16	1	0.51	+	1.97	0.412	1
excitatory synapse assembly (GO:1904861)	16	1	0.51	+	1.97	0.412	1
RNA capping (GO:0036260)	16	1	0.51	+	1.97	0.412	1
meiotic spindle organization (GO:0000212)	16	1	0.51	+	1.97	0.412	1
negative regulation of post-transcriptional gene silencing by RNA (GO:1900369)	16	1	0.51	+	1.97	0.412	1
locomotory exploration behavior (GO:0035641)	16	1	0.51	+	1.97	0.412	1
regulation of membrane invagination (GO:1905153)	16	1	0.51	+	1.97	0.412	1
deoxyribonucleoside triphosphate metabolic process (GO:0009200)	16	1	0.51	+	1.97	0.412	1
regulation of extracellular matrix disassembly (GO:0010715)	16	1	0.51	+	1.97	0.412	1
negative regulation of gene silencing by RNA (GO:0060967)	16	1	0.51	+	1.97	0.412	1
chondrocyte differentiation involved in endochondral bone morphogenesis (GO:0003413)	16	1	0.51	+	1.97	0.412	1
cell migration involved in gastrulation (GO:0042074)	16	1	0.51	+	1.97	0.412	1
regulation of skeletal muscle contraction (GO:0014819)	16	1	0.51	+	1.97	0.412	1
dorsal/ventral neural tube patterning (GO:0021904)	16	1	0.51	+	1.97	0.412	1
high-density lipoprotein particle remodeling (GO:0034375)	16	1	0.51	+	1.97	0.412	1
low-density lipoprotein particle remodeling (GO:0034374)	16	1	0.51	+	1.97	0.412	1
glucose import (GO:0046323)	16	1	0.51	+	1.97	0.412	1
negative regulation of single stranded viral RNA replication via double stranded DNA intermediate (GO:0045869)	16	1	0.51	+	1.97	0.412	1
positive regulation of membrane potential (GO:0045838)	16	1	0.51	+	1.97	0.412	1
apoptotic process involved in morphogenesis (GO:0060561)	16	1	0.51	+	1.97	0.412	1
positive regulation of macromolecule biosynthetic process (GO:0010557)	1920	67	60.99	+	1.1	0.413	1
response to retinoic acid (GO:0032526)	112	5	3.56	+	1.41	0.413	1
double-strand break repair via homologous recombination (GO:0000724)	112	5	3.56	+	1.41	0.413	1
response to amino acid (GO:0043200)	112	5	3.56	+	1.41	0.413	1
respiratory electron transport chain (GO:0022904)	112	5	3.56	+	1.41	0.413	1
T cell differentiation in thymus (GO:0033077)	53	0	1.68	-	< 0.01	0.413	1
respiratory gaseous exchange by respiratory system (GO:0007585)	53	0	1.68	-	< 0.01	0.413	1
striated muscle cell differentiation (GO:0051146)	195	8	6.19	+	1.29	0.414	1
positive regulation of protein-containing complex assembly (GO:0031334)	195	8	6.19	+	1.29	0.414	1
muscle tissue development (GO:0060537)	306	12	9.72	+	1.23	0.414	1
response to nitrogen compound (GO:1901698)	1046	38	33.23	+	1.14	0.416	1
glycerolipid catabolic process (GO:0046503)	54	0	1.72	-	< 0.01	0.416	1
peptidyl-lysine modification (GO:0018205)	307	12	9.75	+	1.23	0.416	1
vesicle organization (GO:0016050)	317	7	10.07	-	0.7	0.418	1
Wnt signaling pathway, planar cell polarity pathway (GO:0060071)	55	0	1.75	-	< 0.01	0.418	1
regulation of mitotic sister chromatid segregation (GO:0033047)	55	0	1.75	-	< 0.01	0.418	1
endoplasmic reticulum unfolded protein response (GO:0030968)	55	0	1.75	-	< 0.01	0.418	1
regulation of vascular associated smooth muscle cell proliferation (GO:1904705)	55	0	1.75	-	< 0.01	0.418	1
establishment or maintenance of apical/basal cell polarity (GO:0035088)	55	0	1.75	-	< 0.01	0.418	1
establishment or maintenance of bipolar cell polarity (GO:0061245)	55	0	1.75	-	< 0.01	0.418	1
regulation of interleukin-1 production (GO:0032652)	114	5	3.62	+	1.38	0.42	1
alcohol metabolic process (GO:0006066)	326	7	10.36	-	0.68	0.421	1
positive regulation of myeloid leukocyte differentiation (GO:0002763)	56	0	1.78	-	< 0.01	0.421	1
response to molecule of bacterial origin (GO:0002237)	327	7	10.39	-	0.67	0.421	1
cellular protein localization (GO:0034613)	1344	48	42.69	+	1.12	0.422	1
plasma membrane bounded cell projection morphogenesis (GO:0120039)	466	18	14.8	+	1.22	0.422	1
regulation of cell projection organization (GO:0031344)	639	24	20.3	+	1.18	0.422	1
cellular macromolecule localization (GO:0070727)	1349	48	42.85	+	1.12	0.423	1
positive regulation of histone modification (GO:0031058)	115	5	3.65	+	1.37	0.423	1
cell chemotaxis (GO:0060326)	208	4	6.61	-	0.61	0.423	1
positive regulation of cytokine-mediated signaling pathway (GO:0001961)	57	0	1.81	-	< 0.01	0.424	1
leukocyte cell-cell adhesion (GO:0007159)	57	0	1.81	-	< 0.01	0.424	1
negative regulation of carbohydrate metabolic process (GO:0045912)	57	0	1.81	-	< 0.01	0.424	1
cell projection morphogenesis (GO:0048858)	470	18	14.93	+	1.21	0.424	1
recombinational repair (GO:0000725)	116	5	3.68	+	1.36	0.426	1
cerebral cortex development (GO:0021987)	116	5	3.68	+	1.36	0.426	1
regulation of RNA biosynthetic process (GO:2001141)	3465	118	110.06	+	1.07	0.426	1
cation transmembrane transport (GO:0098655)	648	24	20.58	+	1.17	0.427	1
actin filament bundle assembly (GO:0051017)	58	0	1.84	-	< 0.01	0.427	1
positive regulation of DNA binding (GO:0043388)	58	0	1.84	-	< 0.01	0.427	1
cytoplasmic microtubule organization (GO:0031122)	58	0	1.84	-	< 0.01	0.427	1
regulation of microtubule-based movement (GO:0060632)	58	0	1.84	-	< 0.01	0.427	1
regulation of protein stability (GO:0031647)	329	13	10.45	+	1.24	0.427	1
positive regulation of macromolecule metabolic process (GO:0010604)	3507	119	111.4	+	1.07	0.429	1
positive regulation of cell cycle phase transition (GO:1901989)	117	5	3.72	+	1.35	0.429	1
positive regulation of proteasomal protein catabolic process (GO:1901800)	117	5	3.72	+	1.35	0.429	1
regulation of interferon-gamma production (GO:0032649)	117	5	3.72	+	1.35	0.429	1
regulation of phosphorus metabolic process (GO:0051174)	1403	39	44.57	-	0.88	0.43	1
regulation of phosphate metabolic process (GO:0019220)	1401	39	44.5	-	0.88	0.43	1
cellular response to nutrient levels (GO:0031669)	214	9	6.8	+	1.32	0.43	1
regulation of protein ubiquitination (GO:0031396)	214	9	6.8	+	1.32	0.43	1
cellular response to cAMP (GO:0071320)	56	3	1.78	+	1.69	0.431	1
pyrimidine nucleotide metabolic process (GO:0006220)	56	3	1.78	+	1.69	0.431	1
positive regulation of lyase activity (GO:0051349)	56	3	1.78	+	1.69	0.431	1
regulation of carbohydrate catabolic process (GO:0043470)	56	3	1.78	+	1.69	0.431	1
regulation of catecholamine secretion (GO:0050433)	56	3	1.78	+	1.69	0.431	1
regulation of establishment of protein localization to mitochondrion (GO:1903747)	56	3	1.78	+	1.69	0.431	1
regulation of muscle hypertrophy (GO:0014743)	56	3	1.78	+	1.69	0.431	1
positive regulation of bone resorption (GO:0045780)	17	1	0.54	+	1.85	0.431	1
negative regulation of digestive system process (GO:0060457)	17	1	0.54	+	1.85	0.431	1
tolerance induction (GO:0002507)	17	1	0.54	+	1.85	0.431	1
negative regulation of T-helper cell differentiation (GO:0045623)	17	1	0.54	+	1.85	0.431	1
regulation of DNA strand elongation (GO:0060382)	17	1	0.54	+	1.85	0.431	1
Golgi to endosome transport (GO:0006895)	17	1	0.54	+	1.85	0.431	1
mitochondrial calcium ion transmembrane transport (GO:0006851)	17	1	0.54	+	1.85	0.431	1
regulation of mammary gland epithelial cell proliferation (GO:0033599)	17	1	0.54	+	1.85	0.431	1
cell migration in hindbrain (GO:0021535)	17	1	0.54	+	1.85	0.431	1
positive regulation of neurotransmitter secretion (GO:0001956)	17	1	0.54	+	1.85	0.431	1
activation of transmembrane receptor protein tyrosine kinase activity (GO:0007171)	17	1	0.54	+	1.85	0.431	1
neuron cell-cell adhesion (GO:0007158)	17	1	0.54	+	1.85	0.431	1
meiosis II (GO:0007135)	17	1	0.54	+	1.85	0.431	1
SRP-dependent cotranslational protein targeting to membrane (GO:0006614)	17	1	0.54	+	1.85	0.431	1
positive regulation of double-strand break repair via nonhomologous end joining (GO:2001034)	17	1	0.54	+	1.85	0.431	1
angiogenesis involved in wound healing (GO:0060055)	17	1	0.54	+	1.85	0.431	1
cell-cell junction maintenance (GO:0045217)	17	1	0.54	+	1.85	0.431	1
suppression of viral release by host (GO:0044790)	17	1	0.54	+	1.85	0.431	1
collagen-activated signaling pathway (GO:0038065)	17	1	0.54	+	1.85	0.431	1
negative regulation of focal adhesion assembly (GO:0051895)	17	1	0.54	+	1.85	0.431	1
response to hydroperoxide (GO:0033194)	17	1	0.54	+	1.85	0.431	1
cellular response to prostaglandin E stimulus (GO:0071380)	17	1	0.54	+	1.85	0.431	1
negative regulation of cell division (GO:0051782)	17	1	0.54	+	1.85	0.431	1
positive regulation of nitric-oxide synthase biosynthetic process (GO:0051770)	17	1	0.54	+	1.85	0.431	1
regulation of fibroblast apoptotic process (GO:2000269)	17	1	0.54	+	1.85	0.431	1
positive regulation by host of viral transcription (GO:0043923)	17	1	0.54	+	1.85	0.431	1
RNA surveillance (GO:0071025)	17	1	0.54	+	1.85	0.431	1
neuromuscular process controlling posture (GO:0050884)	17	1	0.54	+	1.85	0.431	1
embryonic digestive tract morphogenesis (GO:0048557)	17	1	0.54	+	1.85	0.431	1
regulation of response to food (GO:0032095)	17	1	0.54	+	1.85	0.431	1
mitochondrial DNA metabolic process (GO:0032042)	17	1	0.54	+	1.85	0.431	1
mitotic intra-S DNA damage checkpoint signaling (GO:0031573)	17	1	0.54	+	1.85	0.431	1
peptidyl-serine dephosphorylation (GO:0070262)	17	1	0.54	+	1.85	0.431	1
positive regulation of chromatin organization (GO:1905269)	17	1	0.54	+	1.85	0.431	1
astrocyte activation (GO:0048143)	17	1	0.54	+	1.85	0.431	1
regulation of granulocyte differentiation (GO:0030852)	17	1	0.54	+	1.85	0.431	1
meiosis II cell cycle process (GO:0061983)	17	1	0.54	+	1.85	0.431	1
ceramide transport (GO:0035627)	17	1	0.54	+	1.85	0.431	1
fucosylation (GO:0036065)	17	1	0.54	+	1.85	0.431	1
purine deoxyribonucleotide metabolic process (GO:0009151)	17	1	0.54	+	1.85	0.431	1
pyrimidine nucleoside monophosphate biosynthetic process (GO:0009130)	17	1	0.54	+	1.85	0.431	1
regulation of striated muscle tissue development (GO:0016202)	17	1	0.54	+	1.85	0.431	1
glutamine family amino acid biosynthetic process (GO:0009084)	17	1	0.54	+	1.85	0.431	1
inositol phosphate dephosphorylation (GO:0046855)	17	1	0.54	+	1.85	0.431	1
negative regulation of cell-substrate junction organization (GO:0150118)	17	1	0.54	+	1.85	0.431	1
magnesium ion transmembrane transport (GO:1903830)	17	1	0.54	+	1.85	0.431	1
detection of bacterium (GO:0016045)	17	1	0.54	+	1.85	0.431	1
cell migration involved in heart development (GO:0060973)	17	1	0.54	+	1.85	0.431	1
monocyte differentiation (GO:0030224)	17	1	0.54	+	1.85	0.431	1
positive regulation of type 2 immune response (GO:0002830)	17	1	0.54	+	1.85	0.431	1
positive regulation of calcium ion-dependent exocytosis (GO:0045956)	17	1	0.54	+	1.85	0.431	1
cellular response to thyroid hormone stimulus (GO:0097067)	17	1	0.54	+	1.85	0.431	1
mitochondrial fusion (GO:0008053)	17	1	0.54	+	1.85	0.431	1
regulation of fertilization (GO:0080154)	17	1	0.54	+	1.85	0.431	1
cell surface receptor signaling pathway (GO:0007166)	2106	60	66.9	-	0.9	0.431	1
carbohydrate biosynthetic process (GO:0016051)	118	5	3.75	+	1.33	0.433	1
wound healing (GO:0042060)	335	13	10.64	+	1.22	0.433	1
regulation of neurotransmitter levels (GO:0001505)	217	9	6.89	+	1.31	0.434	1
anterior/posterior pattern specification (GO:0009952)	217	9	6.89	+	1.31	0.434	1
ribose phosphate biosynthetic process (GO:0046390)	217	9	6.89	+	1.31	0.434	1
transmission of nerve impulse (GO:0019226)	57	3	1.81	+	1.66	0.434	1
positive regulation of protein acetylation (GO:1901985)	57	3	1.81	+	1.66	0.434	1
regulation of neuronal synaptic plasticity (GO:0048168)	57	3	1.81	+	1.66	0.434	1
cardiac muscle cell development (GO:0055013)	57	3	1.81	+	1.66	0.434	1
protein glycosylation (GO:0006486)	218	9	6.92	+	1.3	0.435	1
macromolecule glycosylation (GO:0043413)	218	9	6.92	+	1.3	0.435	1
regulation of nitric oxide biosynthetic process (GO:0045428)	58	3	1.84	+	1.63	0.438	1
lymphocyte homeostasis (GO:0002260)	58	3	1.84	+	1.63	0.438	1
protein homotetramerization (GO:0051289)	58	3	1.84	+	1.63	0.438	1
negative regulation of muscle cell differentiation (GO:0051148)	58	3	1.84	+	1.63	0.438	1
regulation of lymphocyte apoptotic process (GO:0070228)	58	3	1.84	+	1.63	0.438	1
negative regulation of programmed cell death (GO:0043069)	905	33	28.75	+	1.15	0.438	1
cilium organization (GO:0044782)	346	8	10.99	-	0.73	0.44	1
purine nucleoside bisphosphate metabolic process (GO:0034032)	120	5	3.81	+	1.31	0.44	1
histone acetylation (GO:0016573)	120	5	3.81	+	1.31	0.44	1
multicellular organismal signaling (GO:0035637)	120	5	3.81	+	1.31	0.44	1
ribonucleoside bisphosphate metabolic process (GO:0033875)	120	5	3.81	+	1.31	0.44	1
nucleoside bisphosphate metabolic process (GO:0033865)	120	5	3.81	+	1.31	0.44	1
developmental growth involved in morphogenesis (GO:0060560)	120	5	3.81	+	1.31	0.44	1
cellular response to inorganic substance (GO:0071241)	222	9	7.05	+	1.28	0.44	1
response to virus (GO:0009615)	353	8	11.21	-	0.71	0.441	1
telencephalon cell migration (GO:0022029)	59	3	1.87	+	1.6	0.442	1
cell cycle G2/M phase transition (GO:0044839)	59	3	1.87	+	1.6	0.442	1
ERBB signaling pathway (GO:0038127)	59	3	1.87	+	1.6	0.442	1
nucleoside diphosphate phosphorylation (GO:0006165)	59	3	1.87	+	1.6	0.442	1
regulation of phosphatidylinositol 3-kinase activity (GO:0043551)	59	3	1.87	+	1.6	0.442	1
negative regulation of adaptive immune response (GO:0002820)	59	3	1.87	+	1.6	0.442	1
lipid localization (GO:0010876)	358	8	11.37	-	0.7	0.442	1
regulation of cell migration (GO:0030334)	918	33	29.16	+	1.13	0.443	1
myeloid cell homeostasis (GO:0002262)	121	5	3.84	+	1.3	0.444	1
cell-cell junction assembly (GO:0007043)	125	2	3.97	-	0.5	0.444	1
myeloid leukocyte migration (GO:0097529)	125	2	3.97	-	0.5	0.444	1
regulation of protein localization to cell periphery (GO:1904375)	126	2	4	-	0.5	0.444	1
embryonic epithelial tube formation (GO:0001838)	127	2	4.03	-	0.5	0.444	1
endocrine system development (GO:0035270)	128	2	4.07	-	0.49	0.445	1
positive regulation of organelle organization (GO:0010638)	510	19	16.2	+	1.17	0.445	1
development of primary sexual characteristics (GO:0045137)	225	9	7.15	+	1.26	0.445	1
NADH dehydrogenase complex assembly (GO:0010257)	60	3	1.91	+	1.57	0.446	1
mitochondrial respiratory chain complex I assembly (GO:0032981)	60	3	1.91	+	1.57	0.446	1
protein targeting to mitochondrion (GO:0006626)	60	3	1.91	+	1.57	0.446	1
tetrapyrrole metabolic process (GO:0033013)	60	3	1.91	+	1.57	0.446	1
cellular aldehyde metabolic process (GO:0006081)	60	3	1.91	+	1.57	0.446	1
positive regulation of oxidoreductase activity (GO:0051353)	60	3	1.91	+	1.57	0.446	1
regulation of protein import into nucleus (GO:0042306)	60	3	1.91	+	1.57	0.446	1
photoreceptor cell differentiation (GO:0046530)	60	3	1.91	+	1.57	0.446	1
insulin receptor signaling pathway (GO:0008286)	60	3	1.91	+	1.57	0.446	1
mammary gland epithelium development (GO:0061180)	60	3	1.91	+	1.57	0.446	1
small molecule catabolic process (GO:0044282)	358	14	11.37	+	1.23	0.446	1
phagocytosis, engulfment (GO:0006911)	131	2	4.16	-	0.48	0.446	1
mitotic cell cycle process (GO:1903047)	519	13	16.49	-	0.79	0.447	1
branching morphogenesis of an epithelial tube (GO:0048754)	133	2	4.22	-	0.47	0.448	1
positive regulation of keratinocyte differentiation (GO:0045618)	18	1	0.57	+	1.75	0.448	1
cell differentiation involved in metanephros development (GO:0072202)	18	1	0.57	+	1.75	0.448	1
nephron tubule formation (GO:0072079)	18	1	0.57	+	1.75	0.448	1
kidney mesenchyme development (GO:0072074)	18	1	0.57	+	1.75	0.448	1
receptor catabolic process (GO:0032801)	18	1	0.57	+	1.75	0.448	1
tRNA wobble uridine modification (GO:0002098)	18	1	0.57	+	1.75	0.448	1
V(D)J recombination (GO:0033151)	18	1	0.57	+	1.75	0.448	1
negative regulation of interleukin-12 production (GO:0032695)	18	1	0.57	+	1.75	0.448	1
cellular response to ATP (GO:0071318)	18	1	0.57	+	1.75	0.448	1
regulation of cell proliferation involved in heart morphogenesis (GO:2000136)	18	1	0.57	+	1.75	0.448	1
response to follicle-stimulating hormone (GO:0032354)	18	1	0.57	+	1.75	0.448	1
DNA catabolic process, endonucleolytic (GO:0000737)	18	1	0.57	+	1.75	0.448	1
detection of temperature stimulus involved in sensory perception of pain (GO:0050965)	18	1	0.57	+	1.75	0.448	1
tRNA threonylcarbamoyladenosine metabolic process (GO:0070525)	18	1	0.57	+	1.75	0.448	1
regulation of inclusion body assembly (GO:0090083)	18	1	0.57	+	1.75	0.448	1
reverse cholesterol transport (GO:0043691)	18	1	0.57	+	1.75	0.448	1
dicarboxylic acid catabolic process (GO:0043649)	18	1	0.57	+	1.75	0.448	1
synaptic vesicle membrane organization (GO:0048499)	18	1	0.57	+	1.75	0.448	1
retinoic acid receptor signaling pathway (GO:0048384)	18	1	0.57	+	1.75	0.448	1
postsynapse assembly (GO:0099068)	18	1	0.57	+	1.75	0.448	1
clathrin coat assembly (GO:0048268)	18	1	0.57	+	1.75	0.448	1
response to hepatocyte growth factor (GO:0035728)	18	1	0.57	+	1.75	0.448	1
negative regulation of B cell proliferation (GO:0030889)	18	1	0.57	+	1.75	0.448	1
fibrinolysis (GO:0042730)	18	1	0.57	+	1.75	0.448	1
nucleotide salvage (GO:0043173)	18	1	0.57	+	1.75	0.448	1
negative regulation of macrophage activation (GO:0043031)	18	1	0.57	+	1.75	0.448	1
regulation of macrophage cytokine production (GO:0010935)	18	1	0.57	+	1.75	0.448	1
phosphorylated carbohydrate dephosphorylation (GO:0046838)	18	1	0.57	+	1.75	0.448	1
protein localization to cell-cell junction (GO:0150105)	18	1	0.57	+	1.75	0.448	1
magnesium ion transport (GO:0015693)	18	1	0.57	+	1.75	0.448	1
keratan sulfate metabolic process (GO:0042339)	18	1	0.57	+	1.75	0.448	1
chondroitin sulfate biosynthetic process (GO:0030206)	18	1	0.57	+	1.75	0.448	1
regulation of humoral immune response mediated by circulating immunoglobulin (GO:0002923)	18	1	0.57	+	1.75	0.448	1
regulation of calcium ion transport into cytosol (GO:0010522)	18	1	0.57	+	1.75	0.448	1
mammary gland epithelial cell differentiation (GO:0060644)	18	1	0.57	+	1.75	0.448	1
morphogenesis of an epithelial fold (GO:0060571)	18	1	0.57	+	1.75	0.448	1
regulation of double-strand break repair (GO:2000779)	134	2	4.26	-	0.47	0.449	1
regulation of smooth muscle contraction (GO:0006940)	61	3	1.94	+	1.55	0.45	1
positive regulation of interleukin-1 beta production (GO:0032731)	61	3	1.94	+	1.55	0.45	1
pyruvate metabolic process (GO:0006090)	61	3	1.94	+	1.55	0.45	1
response to organonitrogen compound (GO:0010243)	950	34	30.18	+	1.13	0.45	1
negative regulation of transcription by RNA polymerase II (GO:0000122)	969	35	30.78	+	1.14	0.453	1
positive regulation of leukocyte mediated immunity (GO:0002705)	138	2	4.38	-	0.46	0.453	1
protein K48-linked ubiquitination (GO:0070936)	62	3	1.97	+	1.52	0.454	1
regulation of protein deacetylation (GO:0090311)	62	3	1.97	+	1.52	0.454	1
positive regulation of viral process (GO:0048524)	62	3	1.97	+	1.52	0.454	1
homologous recombination (GO:0035825)	62	3	1.97	+	1.52	0.454	1
cardiac cell development (GO:0055006)	62	3	1.97	+	1.52	0.454	1
purine ribonucleoside diphosphate metabolic process (GO:0009179)	62	3	1.97	+	1.52	0.454	1
purine nucleoside diphosphate metabolic process (GO:0009135)	62	3	1.97	+	1.52	0.454	1
regulation of muscle cell apoptotic process (GO:0010660)	62	3	1.97	+	1.52	0.454	1
forebrain cell migration (GO:0021885)	62	3	1.97	+	1.52	0.454	1
positive regulation of proteolysis involved in cellular protein catabolic process (GO:1903052)	135	6	4.29	+	1.4	0.455	1
negative regulation of cell cycle phase transition (GO:1901988)	237	5	7.53	-	0.66	0.455	1
regulation of DNA metabolic process (GO:0051052)	538	20	17.09	+	1.17	0.456	1
osteoblast differentiation (GO:0001649)	136	6	4.32	+	1.39	0.456	1
nucleosome organization (GO:0034728)	136	6	4.32	+	1.39	0.456	1
negative regulation of signal transduction (GO:0009968)	1265	45	40.18	+	1.12	0.457	1
nucleobase-containing small molecule metabolic process (GO:0055086)	541	20	17.18	+	1.16	0.458	1
regulation of DNA replication (GO:0006275)	137	6	4.35	+	1.38	0.458	1
regulation of cation transmembrane transport (GO:1904062)	371	14	11.78	+	1.19	0.458	1
regulation of adenylate cyclase activity (GO:0045761)	63	3	2	+	1.5	0.459	1
SMAD protein signal transduction (GO:0060395)	63	3	2	+	1.5	0.459	1
regulation of neurotransmitter receptor activity (GO:0099601)	63	3	2	+	1.5	0.459	1
response to fatty acid (GO:0070542)	63	3	2	+	1.5	0.459	1
regulation of nitric oxide metabolic process (GO:0080164)	63	3	2	+	1.5	0.459	1
regulation of lipid transport (GO:0032368)	138	6	4.38	+	1.37	0.46	1
regulation of catabolic process (GO:0009894)	1005	36	31.92	+	1.13	0.461	1
cellular response to extracellular stimulus (GO:0031668)	245	10	7.78	+	1.28	0.461	1
mRNA transport (GO:0051028)	139	6	4.42	+	1.36	0.461	1
nucleic acid phosphodiester bond hydrolysis (GO:0090305)	246	10	7.81	+	1.28	0.462	1
regulation of cell death (GO:0010941)	1631	57	51.81	+	1.1	0.462	1
protein transmembrane transport (GO:0071806)	64	3	2.03	+	1.48	0.463	1
somitogenesis (GO:0001756)	64	3	2.03	+	1.48	0.463	1
regulation of focal adhesion assembly (GO:0051893)	64	3	2.03	+	1.48	0.463	1
regulation of cholesterol transport (GO:0032374)	64	3	2.03	+	1.48	0.463	1
regulation of sterol transport (GO:0032371)	64	3	2.03	+	1.48	0.463	1
regulation of cell-substrate junction assembly (GO:0090109)	64	3	2.03	+	1.48	0.463	1
pigment metabolic process (GO:0042440)	64	3	2.03	+	1.48	0.463	1
positive regulation of autophagy (GO:0010508)	140	6	4.45	+	1.35	0.463	1
epoxygenase P450 pathway (GO:0019373)	19	1	0.6	+	1.66	0.465	1
regulation of endocytic recycling (GO:2001135)	19	1	0.6	+	1.66	0.465	1
regulation of early endosome to late endosome transport (GO:2000641)	19	1	0.6	+	1.66	0.465	1
NLS-bearing protein import into nucleus (GO:0006607)	19	1	0.6	+	1.66	0.465	1
vocalization behavior (GO:0071625)	19	1	0.6	+	1.66	0.465	1
somatic recombination of immunoglobulin genes involved in immune response (GO:0002204)	19	1	0.6	+	1.66	0.465	1
positive regulation of protein depolymerization (GO:1901881)	19	1	0.6	+	1.66	0.465	1
regulation of cAMP-dependent protein kinase activity (GO:2000479)	19	1	0.6	+	1.66	0.465	1
isotype switching (GO:0045190)	19	1	0.6	+	1.66	0.465	1
glycogen biosynthetic process (GO:0005978)	19	1	0.6	+	1.66	0.465	1
cellular response to exogenous dsRNA (GO:0071360)	19	1	0.6	+	1.66	0.465	1
nucleosome disassembly (GO:0006337)	19	1	0.6	+	1.66	0.465	1
DNA replication-independent chromatin assembly (GO:0006336)	19	1	0.6	+	1.66	0.465	1
peptidyl-arginine methylation (GO:0018216)	19	1	0.6	+	1.66	0.465	1
positive regulation of amyloid-beta formation (GO:1902004)	19	1	0.6	+	1.66	0.465	1
regulation of DNA methylation-dependent heterochromatin assembly (GO:0090308)	19	1	0.6	+	1.66	0.465	1
regulation of postsynaptic neurotransmitter receptor activity (GO:0098962)	19	1	0.6	+	1.66	0.465	1
positive regulation of branching involved in ureteric bud morphogenesis (GO:0090190)	19	1	0.6	+	1.66	0.465	1
calcium ion import (GO:0070509)	19	1	0.6	+	1.66	0.465	1
lymph node development (GO:0048535)	19	1	0.6	+	1.66	0.465	1
parasympathetic nervous system development (GO:0048486)	19	1	0.6	+	1.66	0.465	1
response to magnesium ion (GO:0032026)	19	1	0.6	+	1.66	0.465	1
regulation of ARF protein signal transduction (GO:0032012)	19	1	0.6	+	1.66	0.465	1
protein trimerization (GO:0070206)	19	1	0.6	+	1.66	0.465	1
ovulation (GO:0030728)	19	1	0.6	+	1.66	0.465	1
ribosomal small subunit assembly (GO:0000028)	19	1	0.6	+	1.66	0.465	1
glucan biosynthetic process (GO:0009250)	19	1	0.6	+	1.66	0.465	1
detoxification of inorganic compound (GO:0061687)	19	1	0.6	+	1.66	0.465	1
negative regulation of bone mineralization (GO:0030502)	19	1	0.6	+	1.66	0.465	1
negative regulation of glucose transmembrane transport (GO:0010829)	19	1	0.6	+	1.66	0.465	1
platelet formation (GO:0030220)	19	1	0.6	+	1.66	0.465	1
adaptation of signaling pathway (GO:0023058)	19	1	0.6	+	1.66	0.465	1
postsynaptic density organization (GO:0097106)	19	1	0.6	+	1.66	0.465	1
negative regulation of natural killer cell mediated cytotoxicity (GO:0045953)	19	1	0.6	+	1.66	0.465	1
cardiac right ventricle morphogenesis (GO:0003215)	19	1	0.6	+	1.66	0.465	1
craniofacial suture morphogenesis (GO:0097094)	19	1	0.6	+	1.66	0.465	1
purine-containing compound metabolic process (GO:0072521)	390	15	12.39	+	1.21	0.465	1
digestive system development (GO:0055123)	141	6	4.48	+	1.34	0.465	1
cellular catabolic process (GO:0044248)	1658	58	52.67	+	1.1	0.466	1
response to ionizing radiation (GO:0010212)	142	6	4.51	+	1.33	0.467	1
positive regulation of fat cell differentiation (GO:0045600)	65	3	2.06	+	1.45	0.468	1
glutathione metabolic process (GO:0006749)	65	3	2.06	+	1.45	0.468	1
homologous chromosome segregation (GO:0045143)	65	3	2.06	+	1.45	0.468	1
stress-activated MAPK cascade (GO:0051403)	65	3	2.06	+	1.45	0.468	1
regulation of mitochondrial membrane permeability (GO:0046902)	65	3	2.06	+	1.45	0.468	1
regulation of I-kappaB kinase/NF-kappaB signaling (GO:0043122)	252	10	8	+	1.25	0.468	1
hexose metabolic process (GO:0019318)	143	6	4.54	+	1.32	0.469	1
sulfur compound biosynthetic process (GO:0044272)	143	6	4.54	+	1.32	0.469	1
regulation of blood circulation (GO:1903522)	253	10	8.04	+	1.24	0.469	1
cellular response to oxygen-containing compound (GO:1901701)	1043	37	33.13	+	1.12	0.47	1
protein complex oligomerization (GO:0051259)	254	10	8.07	+	1.24	0.471	1
regulation of nervous system process (GO:0031644)	144	6	4.57	+	1.31	0.472	1
protein-containing complex localization (GO:0031503)	144	6	4.57	+	1.31	0.472	1
cell-cell recognition (GO:0009988)	66	3	2.1	+	1.43	0.473	1
regulation of phospholipase activity (GO:0010517)	66	3	2.1	+	1.43	0.473	1
regulation of protein modification by small protein conjugation or removal (GO:1903320)	256	10	8.13	+	1.23	0.473	1
head development (GO:0060322)	804	29	25.54	+	1.14	0.473	1
regulation of translation (GO:0006417)	402	15	12.77	+	1.17	0.475	1
response to calcium ion (GO:0051592)	146	6	4.64	+	1.29	0.476	1
regulation of protein catabolic process (GO:0042176)	403	15	12.8	+	1.17	0.476	1
Fc receptor signaling pathway (GO:0038093)	67	3	2.13	+	1.41	0.478	1
artery morphogenesis (GO:0048844)	67	3	2.13	+	1.41	0.478	1
positive regulation of NIK/NF-kappaB signaling (GO:1901224)	67	3	2.13	+	1.41	0.478	1
regulation of steroid biosynthetic process (GO:0050810)	67	3	2.13	+	1.41	0.478	1
body fluid secretion (GO:0007589)	67	3	2.13	+	1.41	0.478	1
regulation of cold-induced thermogenesis (GO:0120161)	147	6	4.67	+	1.28	0.478	1
cell projection assembly (GO:0030031)	421	10	13.37	-	0.75	0.479	1
protein acetylation (GO:0006473)	148	6	4.7	+	1.28	0.481	1
response to lead ion (GO:0010288)	20	1	0.64	+	1.57	0.482	1
melanosome assembly (GO:1903232)	20	1	0.64	+	1.57	0.482	1
triglyceride biosynthetic process (GO:0019432)	20	1	0.64	+	1.57	0.482	1
DNA damage response, signal transduction by p53 class mediator resulting in cell cycle arrest (GO:0006977)	20	1	0.64	+	1.57	0.482	1
regulation of antigen processing and presentation (GO:0002577)	20	1	0.64	+	1.57	0.482	1
leukocyte migration involved in inflammatory response (GO:0002523)	20	1	0.64	+	1.57	0.482	1
growth hormone receptor signaling pathway (GO:0060396)	20	1	0.64	+	1.57	0.482	1
dorsal spinal cord development (GO:0021516)	20	1	0.64	+	1.57	0.482	1
glycerol ether metabolic process (GO:0006662)	20	1	0.64	+	1.57	0.482	1
glomerulus vasculature development (GO:0072012)	20	1	0.64	+	1.57	0.482	1
reflex (GO:0060004)	20	1	0.64	+	1.57	0.482	1
regulation of translational elongation (GO:0006448)	20	1	0.64	+	1.57	0.482	1
mRNA cleavage (GO:0006379)	20	1	0.64	+	1.57	0.482	1
cellular response to gonadotropin stimulus (GO:0071371)	20	1	0.64	+	1.57	0.482	1
regulation of nitric-oxide synthase biosynthetic process (GO:0051769)	20	1	0.64	+	1.57	0.482	1
mitotic recombination (GO:0006312)	20	1	0.64	+	1.57	0.482	1
nucleotide transmembrane transport (GO:1901679)	20	1	0.64	+	1.57	0.482	1
regulation of fatty acid beta-oxidation (GO:0031998)	20	1	0.64	+	1.57	0.482	1
ossification involved in bone maturation (GO:0043931)	20	1	0.64	+	1.57	0.482	1
glycerol metabolic process (GO:0006071)	20	1	0.64	+	1.57	0.482	1
kinetochore organization (GO:0051383)	20	1	0.64	+	1.57	0.482	1
tongue development (GO:0043586)	20	1	0.64	+	1.57	0.482	1
postsynaptic specialization organization (GO:0099084)	20	1	0.64	+	1.57	0.482	1
detection of other organism (GO:0098543)	20	1	0.64	+	1.57	0.482	1
regulation of renal sodium excretion (GO:0035813)	20	1	0.64	+	1.57	0.482	1
base conversion or substitution editing (GO:0016553)	20	1	0.64	+	1.57	0.482	1
monoamine transport (GO:0015844)	20	1	0.64	+	1.57	0.482	1
purine ribonucleoside monophosphate biosynthetic process (GO:0009168)	20	1	0.64	+	1.57	0.482	1
ribonucleoside catabolic process (GO:0042454)	20	1	0.64	+	1.57	0.482	1
stress response to metal ion (GO:0097501)	20	1	0.64	+	1.57	0.482	1
DNA replication-independent chromatin organization (GO:0034724)	20	1	0.64	+	1.57	0.482	1
rRNA catabolic process (GO:0016075)	20	1	0.64	+	1.57	0.482	1
negative regulation of cardiac muscle cell apoptotic process (GO:0010667)	20	1	0.64	+	1.57	0.482	1
cell communication by electrical coupling (GO:0010644)	20	1	0.64	+	1.57	0.482	1
activation of cysteine-type endopeptidase activity (GO:0097202)	20	1	0.64	+	1.57	0.482	1
ether lipid metabolic process (GO:0046485)	20	1	0.64	+	1.57	0.482	1
positive regulation of myeloid leukocyte mediated immunity (GO:0002888)	20	1	0.64	+	1.57	0.482	1
phasic smooth muscle contraction (GO:0014821)	20	1	0.64	+	1.57	0.482	1
regulation of synaptic vesicle recycling (GO:1903421)	20	1	0.64	+	1.57	0.482	1
negative regulation of natural killer cell mediated immunity (GO:0002716)	20	1	0.64	+	1.57	0.482	1
DNA demethylation (GO:0080111)	20	1	0.64	+	1.57	0.482	1
nitric oxide metabolic process (GO:0046209)	20	1	0.64	+	1.57	0.482	1
cell morphogenesis involved in neuron differentiation (GO:0048667)	422	16	13.4	+	1.19	0.482	1
neuron projection extension (GO:1990138)	68	3	2.16	+	1.39	0.483	1
receptor internalization (GO:0031623)	68	3	2.16	+	1.39	0.483	1
phosphatidylinositol phosphate biosynthetic process (GO:0046854)	68	3	2.16	+	1.39	0.483	1
regulation of canonical Wnt signaling pathway (GO:0060828)	270	6	8.58	-	0.7	0.483	1
modulation of chemical synaptic transmission (GO:0050804)	424	16	13.47	+	1.19	0.484	1
membrane organization (GO:0061024)	841	30	26.71	+	1.12	0.484	1
regulation of trans-synaptic signaling (GO:0099177)	425	16	13.5	+	1.19	0.484	1
regulation of membrane potential (GO:0042391)	425	16	13.5	+	1.19	0.484	1
hindbrain development (GO:0030902)	150	6	4.76	+	1.26	0.486	1
learning (GO:0007612)	150	6	4.76	+	1.26	0.486	1
regulation of plasma membrane bounded cell projection organization (GO:0120035)	623	23	19.79	+	1.16	0.486	1
ion transmembrane transport (GO:0034220)	859	31	27.29	+	1.14	0.487	1
cellular response to glucose stimulus (GO:0071333)	69	3	2.19	+	1.37	0.488	1
cellular response to retinoic acid (GO:0071300)	69	3	2.19	+	1.37	0.488	1
stress-activated protein kinase signaling cascade (GO:0031098)	69	3	2.19	+	1.37	0.488	1
regulation of cell-substrate junction organization (GO:0150116)	69	3	2.19	+	1.37	0.488	1
response to steroid hormone (GO:0048545)	277	11	8.8	+	1.25	0.488	1
negative regulation of transport (GO:0051051)	432	16	13.72	+	1.17	0.49	1
import across plasma membrane (GO:0098739)	152	6	4.83	+	1.24	0.491	1
cell migration (GO:0016477)	873	31	27.73	+	1.12	0.492	1
regulation of DNA-binding transcription factor activity (GO:0051090)	434	16	13.79	+	1.16	0.492	1
muscle tissue morphogenesis (GO:0060415)	70	3	2.22	+	1.35	0.493	1
triglyceride metabolic process (GO:0006641)	70	3	2.22	+	1.35	0.493	1
T cell activation involved in immune response (GO:0002286)	70	3	2.22	+	1.35	0.493	1
positive regulation of reactive oxygen species metabolic process (GO:2000379)	70	3	2.22	+	1.35	0.493	1
regulation of protein processing (GO:0070613)	70	3	2.22	+	1.35	0.493	1
exocytic process (GO:0140029)	70	3	2.22	+	1.35	0.493	1
myeloid cell development (GO:0061515)	70	3	2.22	+	1.35	0.493	1
positive regulation of cytokine production involved in immune response (GO:0002720)	70	3	2.22	+	1.35	0.493	1
spindle organization (GO:0007051)	157	3	4.99	-	0.6	0.494	1
positive regulation of innate immune response (GO:0045089)	158	3	5.02	-	0.6	0.494	1
male sex differentiation (GO:0046661)	159	3	5.05	-	0.59	0.494	1
sensory perception of sound (GO:0007605)	159	3	5.05	-	0.59	0.494	1
positive regulation of leukocyte proliferation (GO:0070665)	160	3	5.08	-	0.59	0.495	1
neural tube development (GO:0021915)	160	3	5.08	-	0.59	0.495	1
ion transport (GO:0006811)	1188	42	37.74	+	1.11	0.496	1
positive regulation of developmental growth (GO:0048639)	164	3	5.21	-	0.58	0.496	1
response to nutrient levels (GO:0031667)	452	17	14.36	+	1.18	0.497	1
neuron projection development (GO:0031175)	656	24	20.84	+	1.15	0.497	1
embryonic organ development (GO:0048568)	453	17	14.39	+	1.18	0.498	1
positive regulation of T-helper cell differentiation (GO:0045624)	21	1	0.67	+	1.5	0.498	1
adenylate cyclase-activating adrenergic receptor signaling pathway (GO:0071880)	21	1	0.67	+	1.5	0.498	1
immune response-regulating cell surface receptor signaling pathway involved in phagocytosis (GO:0002433)	21	1	0.67	+	1.5	0.498	1
response to manganese ion (GO:0010042)	21	1	0.67	+	1.5	0.498	1
metanephric nephron morphogenesis (GO:0072273)	21	1	0.67	+	1.5	0.498	1
negative regulation of adenylate cyclase activity (GO:0007194)	21	1	0.67	+	1.5	0.498	1
protein-DNA complex disassembly (GO:0032986)	21	1	0.67	+	1.5	0.498	1
podocyte differentiation (GO:0072112)	21	1	0.67	+	1.5	0.498	1
mast cell activation involved in immune response (GO:0002279)	21	1	0.67	+	1.5	0.498	1
regulation of sister chromatid cohesion (GO:0007063)	21	1	0.67	+	1.5	0.498	1
lysosomal lumen acidification (GO:0007042)	21	1	0.67	+	1.5	0.498	1
Fc-gamma receptor signaling pathway involved in phagocytosis (GO:0038096)	21	1	0.67	+	1.5	0.498	1
tRNA wobble base modification (GO:0002097)	21	1	0.67	+	1.5	0.498	1
regulation of myoblast fusion (GO:1901739)	21	1	0.67	+	1.5	0.498	1
antiviral innate immune response (GO:0140374)	21	1	0.67	+	1.5	0.498	1
cellular response to growth hormone stimulus (GO:0071378)	21	1	0.67	+	1.5	0.498	1
regulation of mitochondrial membrane permeability involved in apoptotic process (GO:1902108)	21	1	0.67	+	1.5	0.498	1
negative regulation of telomere maintenance via telomerase (GO:0032211)	21	1	0.67	+	1.5	0.498	1
regulation of B cell receptor signaling pathway (GO:0050855)	21	1	0.67	+	1.5	0.498	1
circadian behavior (GO:0048512)	21	1	0.67	+	1.5	0.498	1
regulation of vascular endothelial growth factor signaling pathway (GO:1900746)	21	1	0.67	+	1.5	0.498	1
positive regulation of vacuole organization (GO:0044090)	21	1	0.67	+	1.5	0.498	1
regulation of nuclease activity (GO:0032069)	21	1	0.67	+	1.5	0.498	1
negative regulation of T cell apoptotic process (GO:0070233)	21	1	0.67	+	1.5	0.498	1
cellular response to sterol (GO:0036315)	21	1	0.67	+	1.5	0.498	1
negative regulation of CD4-positive, alpha-beta T cell differentiation (GO:0043371)	21	1	0.67	+	1.5	0.498	1
mast cell degranulation (GO:0043303)	21	1	0.67	+	1.5	0.498	1
rRNA transcription (GO:0009303)	21	1	0.67	+	1.5	0.498	1
calcium-independent cell-cell adhesion via plasma membrane cell-adhesion molecules (GO:0016338)	21	1	0.67	+	1.5	0.498	1
regulation of lipoprotein particle clearance (GO:0010984)	21	1	0.67	+	1.5	0.498	1
regulation of hippo signaling (GO:0035330)	21	1	0.67	+	1.5	0.498	1
branched-chain amino acid catabolic process (GO:0009083)	21	1	0.67	+	1.5	0.498	1
regulation of cardiac muscle contraction by regulation of the release of sequestered calcium ion (GO:0010881)	21	1	0.67	+	1.5	0.498	1
melanocyte differentiation (GO:0030318)	21	1	0.67	+	1.5	0.498	1
hematopoietic stem cell homeostasis (GO:0061484)	21	1	0.67	+	1.5	0.498	1
renal filtration cell differentiation (GO:0061318)	21	1	0.67	+	1.5	0.498	1
ceramide catabolic process (GO:0046514)	21	1	0.67	+	1.5	0.498	1
tooth mineralization (GO:0034505)	21	1	0.67	+	1.5	0.498	1
regulation of immune response to tumor cell (GO:0002837)	21	1	0.67	+	1.5	0.498	1
atrial cardiac muscle tissue development (GO:0003228)	21	1	0.67	+	1.5	0.498	1
negative regulation of miRNA transcription (GO:1902894)	21	1	0.67	+	1.5	0.498	1
regulation of oxidative stress-induced cell death (GO:1903201)	71	3	2.26	+	1.33	0.498	1
cellular response to hexose stimulus (GO:0071331)	71	3	2.26	+	1.33	0.498	1
regulation of histone acetylation (GO:0035065)	71	3	2.26	+	1.33	0.498	1
regulation of epidermal growth factor receptor signaling pathway (GO:0042058)	71	3	2.26	+	1.33	0.498	1
cardiac ventricle morphogenesis (GO:0003208)	71	3	2.26	+	1.33	0.498	1
regulation of transcription elongation from RNA polymerase II promoter (GO:0034243)	71	3	2.26	+	1.33	0.498	1
cellular protein catabolic process (GO:0044257)	661	24	21	+	1.14	0.499	1
B cell activation (GO:0042113)	170	3	5.4	-	0.56	0.501	1
cellular carbohydrate metabolic process (GO:0044262)	167	7	5.3	+	1.32	0.502	1
cranial skeletal system development (GO:1904888)	72	3	2.29	+	1.31	0.503	1
protein deacylation (GO:0035601)	72	3	2.29	+	1.31	0.503	1
ribonucleoside diphosphate metabolic process (GO:0009185)	72	3	2.29	+	1.31	0.503	1
carbohydrate metabolic process (GO:0005975)	462	17	14.68	+	1.16	0.503	1
kidney development (GO:0001822)	292	11	9.28	+	1.19	0.504	1
nucleotide metabolic process (GO:0009117)	463	17	14.71	+	1.16	0.504	1
RNA transport (GO:0050658)	169	7	5.37	+	1.3	0.505	1
nucleic acid transport (GO:0050657)	169	7	5.37	+	1.3	0.505	1
central nervous system neuron differentiation (GO:0021953)	169	7	5.37	+	1.3	0.505	1
positive regulation of metabolic process (GO:0009893)	3816	128	121.21	+	1.06	0.507	1
establishment of RNA localization (GO:0051236)	171	7	5.43	+	1.29	0.508	1
negative regulation of neuron differentiation (GO:0045665)	73	3	2.32	+	1.29	0.508	1
positive regulation of interleukin-1 production (GO:0032732)	73	3	2.32	+	1.29	0.508	1
cellular response to monosaccharide stimulus (GO:0071326)	73	3	2.32	+	1.29	0.508	1
positive regulation of phagocytosis (GO:0050766)	73	3	2.32	+	1.29	0.508	1
regulation of ATP-dependent activity (GO:0043462)	73	3	2.32	+	1.29	0.508	1
regulation of protein maturation (GO:1903317)	73	3	2.32	+	1.29	0.508	1
regulation of cell morphogenesis (GO:0022604)	308	7	9.78	-	0.72	0.509	1
pallium development (GO:0021543)	172	7	5.46	+	1.28	0.509	1
response to lipopolysaccharide (GO:0032496)	309	7	9.82	-	0.71	0.509	1
response to carbohydrate (GO:0009743)	173	7	5.5	+	1.27	0.51	1
response to extracellular stimulus (GO:0009991)	484	18	15.37	+	1.17	0.511	1
regulation of calcium ion transmembrane transport (GO:1903169)	174	7	5.53	+	1.27	0.512	1
negative regulation of DNA-binding transcription factor activity (GO:0043433)	174	7	5.53	+	1.27	0.512	1
regulation of signaling receptor activity (GO:0010469)	174	7	5.53	+	1.27	0.512	1
regulation of response to DNA damage stimulus (GO:2001020)	310	12	9.85	+	1.22	0.512	1
negative regulation of systemic arterial blood pressure (GO:0003085)	22	1	0.7	+	1.43	0.513	1
alditol metabolic process (GO:0019400)	22	1	0.7	+	1.43	0.513	1
heparan sulfate proteoglycan biosynthetic process (GO:0015012)	22	1	0.7	+	1.43	0.513	1
substrate-dependent cell migration (GO:0006929)	22	1	0.7	+	1.43	0.513	1
tripartite regional subdivision (GO:0007351)	22	1	0.7	+	1.43	0.513	1
glomerular epithelial cell differentiation (GO:0072311)	22	1	0.7	+	1.43	0.513	1
cellular sodium ion homeostasis (GO:0006883)	22	1	0.7	+	1.43	0.513	1
regulation of receptor recycling (GO:0001919)	22	1	0.7	+	1.43	0.513	1
cotranslational protein targeting to membrane (GO:0006613)	22	1	0.7	+	1.43	0.513	1
reactive nitrogen species metabolic process (GO:2001057)	22	1	0.7	+	1.43	0.513	1
synaptic transmission, GABAergic (GO:0051932)	22	1	0.7	+	1.43	0.513	1
negative regulation of ATP-dependent activity (GO:0032780)	22	1	0.7	+	1.43	0.513	1
cellular response to prostaglandin stimulus (GO:0071379)	22	1	0.7	+	1.43	0.513	1
DNA catabolic process (GO:0006308)	22	1	0.7	+	1.43	0.513	1
DNA unwinding involved in DNA replication (GO:0006268)	22	1	0.7	+	1.43	0.513	1
regulation of brown fat cell differentiation (GO:0090335)	22	1	0.7	+	1.43	0.513	1
positive regulation of neurotransmitter transport (GO:0051590)	22	1	0.7	+	1.43	0.513	1
regulation of branching involved in ureteric bud morphogenesis (GO:0090189)	22	1	0.7	+	1.43	0.513	1
detection of temperature stimulus involved in sensory perception (GO:0050961)	22	1	0.7	+	1.43	0.513	1
regulation of muscle organ development (GO:0048634)	22	1	0.7	+	1.43	0.513	1
neurotransmitter reuptake (GO:0098810)	22	1	0.7	+	1.43	0.513	1
positive regulation of monocyte chemotaxis (GO:0090026)	22	1	0.7	+	1.43	0.513	1
poly(A)+ mRNA export from nucleus (GO:0016973)	22	1	0.7	+	1.43	0.513	1
sympathetic nervous system development (GO:0048485)	22	1	0.7	+	1.43	0.513	1
regulation of appetite (GO:0032098)	22	1	0.7	+	1.43	0.513	1
glucose 6-phosphate metabolic process (GO:0051156)	22	1	0.7	+	1.43	0.513	1
chaperone-mediated protein complex assembly (GO:0051131)	22	1	0.7	+	1.43	0.513	1
regulation of urine volume (GO:0035809)	22	1	0.7	+	1.43	0.513	1
positive regulation of nitric-oxide synthase activity (GO:0051000)	22	1	0.7	+	1.43	0.513	1
nuclear-transcribed mRNA poly(A) tail shortening (GO:0000289)	22	1	0.7	+	1.43	0.513	1
regulation of hormone biosynthetic process (GO:0046885)	22	1	0.7	+	1.43	0.513	1
ventricular cardiac muscle cell action potential (GO:0086005)	22	1	0.7	+	1.43	0.513	1
anterior/posterior axis specification, embryo (GO:0008595)	22	1	0.7	+	1.43	0.513	1
positive regulation of steroid biosynthetic process (GO:0010893)	22	1	0.7	+	1.43	0.513	1
kidney vasculature development (GO:0061440)	22	1	0.7	+	1.43	0.513	1
renal system vasculature development (GO:0061437)	22	1	0.7	+	1.43	0.513	1
embryonic hemopoiesis (GO:0035162)	22	1	0.7	+	1.43	0.513	1
positive regulation of humoral immune response (GO:0002922)	22	1	0.7	+	1.43	0.513	1
negative regulation of receptor signaling pathway via JAK-STAT (GO:0046426)	22	1	0.7	+	1.43	0.513	1
response to muscle activity (GO:0014850)	22	1	0.7	+	1.43	0.513	1
histone H3-K4 trimethylation (GO:0080182)	22	1	0.7	+	1.43	0.513	1
sex determination (GO:0007530)	22	1	0.7	+	1.43	0.513	1
intestinal epithelial cell differentiation (GO:0060575)	22	1	0.7	+	1.43	0.513	1
response to light stimulus (GO:0009416)	311	12	9.88	+	1.21	0.513	1
blood coagulation (GO:0007596)	175	7	5.56	+	1.26	0.514	1
negative regulation of cytokine-mediated signaling pathway (GO:0001960)	74	3	2.35	+	1.28	0.514	1
cellular response to ionizing radiation (GO:0071479)	74	3	2.35	+	1.28	0.514	1
negative regulation of G1/S transition of mitotic cell cycle (GO:2000134)	74	3	2.35	+	1.28	0.514	1
cellular polysaccharide metabolic process (GO:0044264)	74	3	2.35	+	1.28	0.514	1
establishment of protein localization to mitochondrion (GO:0072655)	74	3	2.35	+	1.28	0.514	1
negative regulation of innate immune response (GO:0045824)	74	3	2.35	+	1.28	0.514	1
positive regulation of developmental process (GO:0051094)	1314	46	41.74	+	1.1	0.516	1
coagulation (GO:0050817)	177	7	5.62	+	1.25	0.517	1
regulation of cell development (GO:0060284)	496	18	15.76	+	1.14	0.519	1
regulation of multicellular organismal process (GO:0051239)	2721	92	86.43	+	1.06	0.519	1
smoothened signaling pathway (GO:0007224)	75	3	2.38	+	1.26	0.519	1
regulation of synaptic transmission, glutamatergic (GO:0051966)	75	3	2.38	+	1.26	0.519	1
peptidyl-threonine phosphorylation (GO:0018107)	75	3	2.38	+	1.26	0.519	1
regulation of behavior (GO:0050795)	75	3	2.38	+	1.26	0.519	1
regulation of transport (GO:0051049)	1742	60	55.33	+	1.08	0.521	1
organic anion transport (GO:0015711)	320	12	10.16	+	1.18	0.521	1
chemotaxis (GO:0006935)	513	13	16.3	-	0.8	0.521	1
taxis (GO:0042330)	515	13	16.36	-	0.79	0.522	1
negative regulation of G2/M transition of mitotic cell cycle (GO:0010972)	78	1	2.48	-	0.4	0.522	1
negative regulation of RNA catabolic process (GO:1902369)	79	1	2.51	-	0.4	0.522	1
response to vitamin (GO:0033273)	79	1	2.51	-	0.4	0.522	1
regulation of receptor signaling pathway via JAK-STAT (GO:0046425)	79	1	2.51	-	0.4	0.522	1
positive regulation of protein phosphorylation (GO:0001934)	742	20	23.57	-	0.85	0.522	1
negative regulation of cell cycle G2/M phase transition (GO:1902750)	80	1	2.54	-	0.39	0.522	1
positive regulation of organelle assembly (GO:1902117)	80	1	2.54	-	0.39	0.522	1
negative regulation of protein-containing complex disassembly (GO:0043242)	80	1	2.54	-	0.39	0.522	1
cellular response to xenobiotic stimulus (GO:0071466)	180	7	5.72	+	1.22	0.523	1
regulation of RNA splicing (GO:0043484)	180	7	5.72	+	1.22	0.523	1
hair follicle development (GO:0001942)	81	1	2.57	-	0.39	0.523	1
lens development in camera-type eye (GO:0002088)	81	1	2.57	-	0.39	0.523	1
regulation of calcium-mediated signaling (GO:0050848)	81	1	2.57	-	0.39	0.523	1
nerve development (GO:0021675)	82	1	2.6	-	0.38	0.523	1
retina homeostasis (GO:0001895)	82	1	2.6	-	0.38	0.523	1
regulation of intracellular pH (GO:0051453)	83	1	2.64	-	0.38	0.524	1
positive regulation of smooth muscle cell proliferation (GO:0048661)	83	1	2.64	-	0.38	0.524	1
cellular metal ion homeostasis (GO:0006875)	323	12	10.26	+	1.17	0.524	1
cellular response to radiation (GO:0071478)	181	7	5.75	+	1.22	0.525	1
regulation of mRNA stability (GO:0043488)	181	7	5.75	+	1.22	0.525	1
negative regulation of cysteine-type endopeptidase activity (GO:2000117)	84	1	2.67	-	0.37	0.525	1
regulation of smoothened signaling pathway (GO:0008589)	84	1	2.67	-	0.37	0.525	1
fatty acid oxidation (GO:0019395)	85	1	2.7	-	0.37	0.526	1
skin epidermis development (GO:0098773)	85	1	2.7	-	0.37	0.526	1
cellular ketone metabolic process (GO:0042180)	85	1	2.7	-	0.37	0.526	1
hair cycle process (GO:0022405)	85	1	2.7	-	0.37	0.526	1
molting cycle process (GO:0022404)	85	1	2.7	-	0.37	0.526	1
homeostatic process (GO:0042592)	1386	48	44.03	+	1.09	0.526	1
canonical Wnt signaling pathway (GO:0060070)	86	1	2.73	-	0.37	0.527	1
response to lithium ion (GO:0010226)	23	1	0.73	+	1.37	0.528	1
hyperosmotic response (GO:0006972)	23	1	0.73	+	1.37	0.528	1
regulation of ventricular cardiac muscle cell membrane repolarization (GO:0060307)	23	1	0.73	+	1.37	0.528	1
mast cell mediated immunity (GO:0002448)	23	1	0.73	+	1.37	0.528	1
spermatid nucleus differentiation (GO:0007289)	23	1	0.73	+	1.37	0.528	1
neuromuscular synaptic transmission (GO:0007274)	23	1	0.73	+	1.37	0.528	1
cell differentiation in hindbrain (GO:0021533)	23	1	0.73	+	1.37	0.528	1
regulation of cellular response to vascular endothelial growth factor stimulus (GO:1902547)	23	1	0.73	+	1.37	0.528	1
synaptonemal complex assembly (GO:0007130)	23	1	0.73	+	1.37	0.528	1
innate immune response in mucosa (GO:0002227)	23	1	0.73	+	1.37	0.528	1
somatic diversification of immunoglobulins involved in immune response (GO:0002208)	23	1	0.73	+	1.37	0.528	1
negative regulation of organic acid transport (GO:0032891)	23	1	0.73	+	1.37	0.528	1
positive regulation of cardiac muscle cell proliferation (GO:0060045)	23	1	0.73	+	1.37	0.528	1
bone maturation (GO:0070977)	23	1	0.73	+	1.37	0.528	1
positive regulation of calcineurin-NFAT signaling cascade (GO:0070886)	23	1	0.73	+	1.37	0.528	1
negative regulation of chondrocyte differentiation (GO:0032331)	23	1	0.73	+	1.37	0.528	1
positive regulation of calcineurin-mediated signaling (GO:0106058)	23	1	0.73	+	1.37	0.528	1
regulation of excretion (GO:0044062)	23	1	0.73	+	1.37	0.528	1
response to food (GO:0032094)	23	1	0.73	+	1.37	0.528	1
chondroitin sulfate proteoglycan biosynthetic process (GO:0050650)	23	1	0.73	+	1.37	0.528	1
presynapse assembly (GO:0099054)	23	1	0.73	+	1.37	0.528	1
amyloid precursor protein metabolic process (GO:0042982)	23	1	0.73	+	1.37	0.528	1
Rac protein signal transduction (GO:0016601)	23	1	0.73	+	1.37	0.528	1
positive regulation of long-term synaptic potentiation (GO:1900273)	23	1	0.73	+	1.37	0.528	1
response to interferon-alpha (GO:0035455)	23	1	0.73	+	1.37	0.528	1
positive regulation of cytokine production involved in inflammatory response (GO:1900017)	23	1	0.73	+	1.37	0.528	1
decidualization (GO:0046697)	23	1	0.73	+	1.37	0.528	1
negative regulation of striated muscle cell apoptotic process (GO:0010664)	23	1	0.73	+	1.37	0.528	1
negative regulation of Rho protein signal transduction (GO:0035024)	23	1	0.73	+	1.37	0.528	1
regulation of centriole replication (GO:0046599)	23	1	0.73	+	1.37	0.528	1
signal transduction involved in regulation of gene expression (GO:0023019)	23	1	0.73	+	1.37	0.528	1
neuronal stem cell population maintenance (GO:0097150)	23	1	0.73	+	1.37	0.528	1
regulation of response to tumor cell (GO:0002834)	23	1	0.73	+	1.37	0.528	1
atrial septum development (GO:0003283)	23	1	0.73	+	1.37	0.528	1
rhythmic behavior (GO:0007622)	23	1	0.73	+	1.37	0.528	1
plasma lipoprotein particle assembly (GO:0034377)	23	1	0.73	+	1.37	0.528	1
positive regulation of myeloid leukocyte cytokine production involved in immune response (GO:0061081)	23	1	0.73	+	1.37	0.528	1
forebrain neuron development (GO:0021884)	23	1	0.73	+	1.37	0.528	1
forebrain regionalization (GO:0021871)	23	1	0.73	+	1.37	0.528	1
negative regulation of locomotion (GO:0040013)	336	8	10.67	-	0.75	0.528	1
centrosome cycle (GO:0007098)	88	1	2.8	-	0.36	0.53	1
regulation of neural precursor cell proliferation (GO:2000177)	88	1	2.8	-	0.36	0.53	1
midbrain development (GO:0030901)	88	1	2.8	-	0.36	0.53	1
regulation of kinase activity (GO:0043549)	778	21	24.71	-	0.85	0.531	1
signal transduction by p53 class mediator (GO:0072331)	89	1	2.83	-	0.35	0.531	1
endosome organization (GO:0007032)	89	1	2.83	-	0.35	0.531	1
DNA duplex unwinding (GO:0032508)	89	1	2.83	-	0.35	0.531	1
regulation of cellular pH (GO:0030641)	89	1	2.83	-	0.35	0.531	1
regionalization (GO:0003002)	340	13	10.8	+	1.2	0.532	1
organonitrogen compound catabolic process (GO:1901565)	1078	38	34.24	+	1.11	0.532	1
cellular lipid catabolic process (GO:0044242)	189	4	6	-	0.67	0.533	1
immunoglobulin mediated immune response (GO:0016064)	190	4	6.04	-	0.66	0.533	1
endomembrane system organization (GO:0010256)	538	14	17.09	-	0.82	0.533	1
multi-organism reproductive process (GO:0044703)	191	4	6.07	-	0.66	0.533	1
regulation of adaptive immune response (GO:0002819)	191	4	6.07	-	0.66	0.533	1
cellular response to chemokine (GO:1990869)	90	1	2.86	-	0.35	0.533	1
response to chemokine (GO:1990868)	90	1	2.86	-	0.35	0.533	1
regulation of neurotransmitter secretion (GO:0046928)	90	1	2.86	-	0.35	0.533	1
lipid oxidation (GO:0034440)	90	1	2.86	-	0.35	0.533	1
positive regulation of epithelial cell proliferation (GO:0050679)	194	4	6.16	-	0.65	0.534	1
negative regulation of protein localization (GO:1903828)	194	4	6.16	-	0.65	0.534	1
B cell mediated immunity (GO:0019724)	194	4	6.16	-	0.65	0.534	1
regulation of plasma membrane bounded cell projection assembly (GO:0120032)	195	4	6.19	-	0.65	0.534	1
positive regulation of cytoskeleton organization (GO:0051495)	196	4	6.23	-	0.64	0.534	1
positive regulation of neuron differentiation (GO:0045666)	91	1	2.89	-	0.35	0.535	1
defense response to Gram-negative bacterium (GO:0050829)	91	1	2.89	-	0.35	0.535	1
regulation of cell projection assembly (GO:0060491)	197	4	6.26	-	0.64	0.535	1
protein localization to plasma membrane (GO:0072659)	197	4	6.26	-	0.64	0.535	1
positive regulation of mRNA catabolic process (GO:0061014)	89	4	2.83	+	1.41	0.537	1
establishment or maintenance of cell polarity (GO:0007163)	201	4	6.38	-	0.63	0.538	1
multi-multicellular organism process (GO:0044706)	201	4	6.38	-	0.63	0.538	1
regulation of lymphocyte differentiation (GO:0045619)	202	4	6.42	-	0.62	0.538	1
positive regulation of response to biotic stimulus (GO:0002833)	202	4	6.42	-	0.62	0.538	1
developmental cell growth (GO:0048588)	90	4	2.86	+	1.4	0.539	1
negative regulation of NF-kappaB transcription factor activity (GO:0032088)	90	4	2.86	+	1.4	0.539	1
mitochondrial ATP synthesis coupled electron transport (GO:0042775)	90	4	2.86	+	1.4	0.539	1
ATP synthesis coupled electron transport (GO:0042773)	90	4	2.86	+	1.4	0.539	1
nucleoside diphosphate metabolic process (GO:0009132)	90	4	2.86	+	1.4	0.539	1
renal system process involved in regulation of systemic arterial blood pressure (GO:0003071)	24	1	0.76	+	1.31	0.543	1
regulation of heterotypic cell-cell adhesion (GO:0034114)	24	1	0.76	+	1.31	0.543	1
stress granule assembly (GO:0034063)	24	1	0.76	+	1.31	0.543	1
adrenergic receptor signaling pathway (GO:0071875)	24	1	0.76	+	1.31	0.543	1
neutrophil mediated immunity (GO:0002446)	24	1	0.76	+	1.31	0.543	1
Fc receptor mediated stimulatory signaling pathway (GO:0002431)	24	1	0.76	+	1.31	0.543	1
platelet dense granule organization (GO:0060155)	24	1	0.76	+	1.31	0.543	1
positive regulation of syncytium formation by plasma membrane fusion (GO:0060143)	24	1	0.76	+	1.31	0.543	1
phosphatidylcholine biosynthetic process (GO:0006656)	24	1	0.76	+	1.31	0.543	1
vascular endothelial growth factor signaling pathway (GO:0038084)	24	1	0.76	+	1.31	0.543	1
positive regulation of mesenchymal cell proliferation (GO:0002053)	24	1	0.76	+	1.31	0.543	1
cellular response to dsRNA (GO:0071359)	24	1	0.76	+	1.31	0.543	1
neurotransmitter receptor transport (GO:0099637)	24	1	0.76	+	1.31	0.543	1
peptidyl-S-diacylglycerol-L-cysteine biosynthetic process from peptidyl-cysteine (GO:0018231)	24	1	0.76	+	1.31	0.543	1
peptidyl-L-cysteine S-palmitoylation (GO:0018230)	24	1	0.76	+	1.31	0.543	1
synaptic membrane adhesion (GO:0099560)	24	1	0.76	+	1.31	0.543	1
relaxation of muscle (GO:0090075)	24	1	0.76	+	1.31	0.543	1
positive regulation of antigen receptor-mediated signaling pathway (GO:0050857)	24	1	0.76	+	1.31	0.543	1
response to salt stress (GO:0009651)	24	1	0.76	+	1.31	0.543	1
regulation of long-term neuronal synaptic plasticity (GO:0048169)	24	1	0.76	+	1.31	0.543	1
positive regulation of purine nucleotide biosynthetic process (GO:1900373)	24	1	0.76	+	1.31	0.543	1
positive regulation of nucleotide biosynthetic process (GO:0030810)	24	1	0.76	+	1.31	0.543	1
negative regulation of cyclase activity (GO:0031280)	24	1	0.76	+	1.31	0.543	1
inositol phosphate-mediated signaling (GO:0048016)	24	1	0.76	+	1.31	0.543	1
cellular response to interferon-beta (GO:0035458)	24	1	0.76	+	1.31	0.543	1
pyrimidine nucleoside monophosphate metabolic process (GO:0009129)	24	1	0.76	+	1.31	0.543	1
negative regulation of cytokine production involved in inflammatory response (GO:1900016)	24	1	0.76	+	1.31	0.543	1
transport of virus (GO:0046794)	24	1	0.76	+	1.31	0.543	1
negative regulation of TORC1 signaling (GO:1904262)	24	1	0.76	+	1.31	0.543	1
positive regulation of muscle cell apoptotic process (GO:0010661)	24	1	0.76	+	1.31	0.543	1
regulation of platelet-derived growth factor receptor signaling pathway (GO:0010640)	24	1	0.76	+	1.31	0.543	1
negative regulation of viral entry into host cell (GO:0046597)	24	1	0.76	+	1.31	0.543	1
piRNA metabolic process (GO:0034587)	24	1	0.76	+	1.31	0.543	1
negative regulation of smooth muscle cell migration (GO:0014912)	24	1	0.76	+	1.31	0.543	1
plasma lipoprotein particle clearance (GO:0034381)	24	1	0.76	+	1.31	0.543	1
regulation of protein acetylation (GO:1901983)	92	4	2.92	+	1.37	0.543	1
roof of mouth development (GO:0060021)	92	4	2.92	+	1.37	0.543	1
RNA methylation (GO:0001510)	92	4	2.92	+	1.37	0.543	1
regulation of calcium ion transmembrane transporter activity (GO:1901019)	92	4	2.92	+	1.37	0.543	1
negative regulation of molecular function (GO:0044092)	1141	40	36.24	+	1.1	0.543	1
positive regulation of signal transduction (GO:0009967)	1529	44	48.57	-	0.91	0.544	1
positive regulation of mitotic cell cycle phase transition (GO:1901992)	93	4	2.95	+	1.35	0.545	1
tRNA modification (GO:0006400)	93	4	2.95	+	1.35	0.545	1
maintenance of location in cell (GO:0051651)	93	4	2.95	+	1.35	0.545	1
positive regulation of proteasomal ubiquitin-dependent protein catabolic process (GO:0032436)	93	4	2.95	+	1.35	0.545	1
telomere maintenance (GO:0000723)	93	4	2.95	+	1.35	0.545	1
regulation of immune effector process (GO:0002697)	363	9	11.53	-	0.78	0.546	1
negative regulation of phosphorylation (GO:0042326)	367	9	11.66	-	0.77	0.546	1
regulation of epithelial to mesenchymal transition (GO:0010717)	94	4	2.99	+	1.34	0.548	1
regulation of response to biotic stimulus (GO:0002831)	374	9	11.88	-	0.76	0.548	1
ATP metabolic process (GO:0046034)	207	8	6.58	+	1.22	0.548	1
positive regulation of catalytic activity (GO:0043085)	1180	41	37.48	+	1.09	0.55	1
lysosome organization (GO:0007040)	95	4	3.02	+	1.33	0.55	1
mitochondrial respiratory chain complex assembly (GO:0033108)	95	4	3.02	+	1.33	0.55	1
regulation of interleukin-1 beta production (GO:0032651)	95	4	3.02	+	1.33	0.55	1
regulation of chemokine production (GO:0032642)	95	4	3.02	+	1.33	0.55	1
lytic vacuole organization (GO:0080171)	95	4	3.02	+	1.33	0.55	1
ribonucleotide metabolic process (GO:0009259)	375	14	11.91	+	1.18	0.551	1
negative regulation of cellular biosynthetic process (GO:0031327)	1581	54	50.22	+	1.08	0.552	1
RNA processing (GO:0006396)	858	30	27.25	+	1.1	0.552	1
regulation of DNA repair (GO:0006282)	210	8	6.67	+	1.2	0.553	1
maintenance of protein location (GO:0045185)	96	4	3.05	+	1.31	0.553	1
negative regulation of cation transmembrane transport (GO:1904063)	96	4	3.05	+	1.31	0.553	1
negative regulation of biosynthetic process (GO:0009890)	1610	55	51.14	+	1.08	0.555	1
cellular response to BMP stimulus (GO:0071773)	97	4	3.08	+	1.3	0.556	1
response to BMP (GO:0071772)	97	4	3.08	+	1.3	0.556	1
regulation of supramolecular fiber organization (GO:1902903)	382	14	12.13	+	1.15	0.556	1
ether metabolic process (GO:0018904)	25	1	0.79	+	1.26	0.557	1
AMP metabolic process (GO:0046033)	25	1	0.79	+	1.26	0.557	1
telencephalon glial cell migration (GO:0022030)	25	1	0.79	+	1.26	0.557	1
negative regulation of leukocyte mediated cytotoxicity (GO:0001911)	25	1	0.79	+	1.26	0.557	1
bone resorption (GO:0045453)	25	1	0.79	+	1.26	0.557	1
regulation of activin receptor signaling pathway (GO:0032925)	25	1	0.79	+	1.26	0.557	1
glomerular epithelium development (GO:0072010)	25	1	0.79	+	1.26	0.557	1
cellular response to zinc ion (GO:0071294)	25	1	0.79	+	1.26	0.557	1
positive regulation of transcription from RNA polymerase II promoter involved in cellular response to chemical stimulus (GO:1901522)	25	1	0.79	+	1.26	0.557	1
maintenance of synapse structure (GO:0099558)	25	1	0.79	+	1.26	0.557	1
response to muscle stretch (GO:0035994)	25	1	0.79	+	1.26	0.557	1
detection of external biotic stimulus (GO:0098581)	25	1	0.79	+	1.26	0.557	1
negative regulation of receptor signaling pathway via STAT (GO:1904893)	25	1	0.79	+	1.26	0.557	1
nucleoside catabolic process (GO:0009164)	25	1	0.79	+	1.26	0.557	1
pyrimidine nucleoside triphosphate metabolic process (GO:0009147)	25	1	0.79	+	1.26	0.557	1
fatty-acyl-CoA biosynthetic process (GO:0046949)	25	1	0.79	+	1.26	0.557	1
negative regulation of tumor necrosis factor-mediated signaling pathway (GO:0010804)	25	1	0.79	+	1.26	0.557	1
viral budding (GO:0046755)	25	1	0.79	+	1.26	0.557	1
negative regulation of anion transport (GO:1903792)	25	1	0.79	+	1.26	0.557	1
translesion synthesis (GO:0019985)	25	1	0.79	+	1.26	0.557	1
negative regulation of alpha-beta T cell differentiation (GO:0046639)	25	1	0.79	+	1.26	0.557	1
muscle cell migration (GO:0014812)	25	1	0.79	+	1.26	0.557	1
cerebral cortex neuron differentiation (GO:0021895)	25	1	0.79	+	1.26	0.557	1
cerebral cortex radial glia-guided migration (GO:0021801)	25	1	0.79	+	1.26	0.557	1
purine-containing compound transmembrane transport (GO:0072530)	25	1	0.79	+	1.26	0.557	1
outflow tract septum morphogenesis (GO:0003148)	25	1	0.79	+	1.26	0.557	1
enzyme-linked receptor protein signaling pathway (GO:0007167)	608	22	19.31	+	1.14	0.557	1
ribose phosphate metabolic process (GO:0019693)	385	14	12.23	+	1.14	0.559	1
erythrocyte homeostasis (GO:0034101)	98	4	3.11	+	1.28	0.559	1
regulation of steroid metabolic process (GO:0019218)	98	4	3.11	+	1.28	0.559	1
positive regulation of cold-induced thermogenesis (GO:0120162)	98	4	3.11	+	1.28	0.559	1
response to alkaloid (GO:0043279)	98	4	3.11	+	1.28	0.559	1
bone development (GO:0060348)	214	8	6.8	+	1.18	0.559	1
positive regulation of ERK1 and ERK2 cascade (GO:0070374)	214	8	6.8	+	1.18	0.559	1
regulation of cell population proliferation (GO:0042127)	1663	48	52.82	-	0.91	0.559	1
sensory system development (GO:0048880)	386	14	12.26	+	1.14	0.559	1
negative regulation of developmental process (GO:0051093)	898	25	28.52	-	0.88	0.56	1
cell development (GO:0048468)	1668	57	52.98	+	1.08	0.561	1
in utero embryonic development (GO:0001701)	388	14	12.32	+	1.14	0.561	1
cellular response to ketone (GO:1901655)	99	4	3.14	+	1.27	0.562	1
regulation of NIK/NF-kappaB signaling (GO:1901222)	99	4	3.14	+	1.27	0.562	1
metal ion transport (GO:0030001)	620	22	19.69	+	1.12	0.562	1
response to endoplasmic reticulum stress (GO:0034976)	220	5	6.99	-	0.72	0.563	1
sensory perception of light stimulus (GO:0050953)	221	5	7.02	-	0.71	0.563	1
positive regulation of nucleic acid-templated transcription (GO:1903508)	1696	58	53.87	+	1.08	0.563	1
positive regulation of transcription, DNA-templated (GO:0045893)	1696	58	53.87	+	1.08	0.563	1
positive regulation of RNA biosynthetic process (GO:1902680)	1702	58	54.06	+	1.07	0.564	1
biological process involved in interaction with symbiont (GO:0051702)	100	4	3.18	+	1.26	0.564	1
transition metal ion transport (GO:0000041)	100	4	3.18	+	1.26	0.564	1
regulation of cytokine production involved in immune response (GO:0002718)	100	4	3.18	+	1.26	0.564	1
ear development (GO:0043583)	229	5	7.27	-	0.69	0.565	1
ncRNA processing (GO:0034470)	404	15	12.83	+	1.17	0.566	1
bone morphogenesis (GO:0060349)	101	4	3.21	+	1.25	0.568	1
vitamin metabolic process (GO:0006766)	101	4	3.21	+	1.25	0.568	1
regulation of protein-containing complex assembly (GO:0043254)	410	15	13.02	+	1.15	0.569	1
adenylate cyclase-modulating G protein-coupled receptor signaling pathway (GO:0007188)	232	9	7.37	+	1.22	0.57	1
cerebellar cortex formation (GO:0021697)	26	1	0.83	+	1.21	0.57	1
positive regulation of epidermal cell differentiation (GO:0045606)	26	1	0.83	+	1.21	0.57	1
blastoderm segmentation (GO:0007350)	26	1	0.83	+	1.21	0.57	1
regulation of glial cell proliferation (GO:0060251)	26	1	0.83	+	1.21	0.57	1
protein-lipid complex assembly (GO:0065005)	26	1	0.83	+	1.21	0.57	1
positive regulation of collagen biosynthetic process (GO:0032967)	26	1	0.83	+	1.21	0.57	1
bile acid biosynthetic process (GO:0006699)	26	1	0.83	+	1.21	0.57	1
plasma membrane repair (GO:0001778)	26	1	0.83	+	1.21	0.57	1
gastrulation with mouth forming second (GO:0001702)	26	1	0.83	+	1.21	0.57	1
ligand-gated ion channel signaling pathway (GO:1990806)	26	1	0.83	+	1.21	0.57	1
regulation of the force of heart contraction (GO:0002026)	26	1	0.83	+	1.21	0.57	1
ganglioside metabolic process (GO:0001573)	26	1	0.83	+	1.21	0.57	1
negative regulation of phosphoprotein phosphatase activity (GO:0032515)	26	1	0.83	+	1.21	0.57	1
endoplasmic reticulum calcium ion homeostasis (GO:0032469)	26	1	0.83	+	1.21	0.57	1
regulation of DNA damage checkpoint (GO:2000001)	26	1	0.83	+	1.21	0.57	1
negative regulation of lipid catabolic process (GO:0050995)	26	1	0.83	+	1.21	0.57	1
positive regulation of positive chemotaxis (GO:0050927)	26	1	0.83	+	1.21	0.57	1
negative regulation of lyase activity (GO:0051350)	26	1	0.83	+	1.21	0.57	1
regulation of response to nutrient levels (GO:0032107)	26	1	0.83	+	1.21	0.57	1
regulation of response to extracellular stimulus (GO:0032104)	26	1	0.83	+	1.21	0.57	1
positive regulation of macrophage migration (GO:1905523)	26	1	0.83	+	1.21	0.57	1
cytoplasmic sequestering of protein (GO:0051220)	26	1	0.83	+	1.21	0.57	1
presynapse organization (GO:0099172)	26	1	0.83	+	1.21	0.57	1
synaptonemal complex organization (GO:0070193)	26	1	0.83	+	1.21	0.57	1
regulation of lysosomal lumen pH (GO:0035751)	26	1	0.83	+	1.21	0.57	1
positive regulation of leukocyte degranulation (GO:0043302)	26	1	0.83	+	1.21	0.57	1
regulation of ubiquitin protein ligase activity (GO:1904666)	26	1	0.83	+	1.21	0.57	1
mitochondrial genome maintenance (GO:0000002)	26	1	0.83	+	1.21	0.57	1
rRNA methylation (GO:0031167)	26	1	0.83	+	1.21	0.57	1
developmental induction (GO:0031128)	26	1	0.83	+	1.21	0.57	1
regulation of nuclear-transcribed mRNA catabolic process, deadenylation-dependent decay (GO:1900151)	26	1	0.83	+	1.21	0.57	1
attachment of spindle microtubules to kinetochore (GO:0008608)	26	1	0.83	+	1.21	0.57	1
regulation of cardiac muscle contraction by calcium ion signaling (GO:0010882)	26	1	0.83	+	1.21	0.57	1
ionotropic glutamate receptor signaling pathway (GO:0035235)	26	1	0.83	+	1.21	0.57	1
centromere complex assembly (GO:0034508)	26	1	0.83	+	1.21	0.57	1
cell differentiation involved in embryonic placenta development (GO:0060706)	26	1	0.83	+	1.21	0.57	1
microtubule anchoring (GO:0034453)	26	1	0.83	+	1.21	0.57	1
negative regulation of regulated secretory pathway (GO:1903306)	26	1	0.83	+	1.21	0.57	1
cerebellum development (GO:0021549)	102	4	3.24	+	1.23	0.571	1
negative regulation of cellular response to growth factor stimulus (GO:0090288)	102	4	3.24	+	1.23	0.571	1
telomere organization (GO:0032200)	102	4	3.24	+	1.23	0.571	1
segmentation (GO:0035282)	102	4	3.24	+	1.23	0.571	1
regulation of intracellular protein transport (GO:0033157)	234	9	7.43	+	1.21	0.572	1
negative regulation of ion transmembrane transport (GO:0034766)	103	4	3.27	+	1.22	0.574	1
sphingolipid biosynthetic process (GO:0030148)	103	4	3.27	+	1.22	0.574	1
regulation of cell motility (GO:2000145)	976	34	31	+	1.1	0.575	1
nucleocytoplasmic transport (GO:0006913)	238	9	7.56	+	1.19	0.576	1
nuclear transport (GO:0051169)	238	9	7.56	+	1.19	0.576	1
positive regulation of protein catabolic process (GO:0045732)	239	9	7.59	+	1.19	0.577	1
DNA conformation change (GO:0071103)	104	4	3.3	+	1.21	0.577	1
tissue homeostasis (GO:0001894)	241	9	7.66	+	1.18	0.579	1
negative regulation of growth (GO:0045926)	243	9	7.72	+	1.17	0.581	1
protein localization to membrane (GO:0072657)	442	16	14.04	+	1.14	0.583	1
positive regulation of G protein-coupled receptor signaling pathway (GO:0045745)	27	1	0.86	+	1.17	0.584	1
GMP metabolic process (GO:0046037)	27	1	0.86	+	1.17	0.584	1
gamma-aminobutyric acid signaling pathway (GO:0007214)	27	1	0.86	+	1.17	0.584	1
microtubule nucleation (GO:0007020)	27	1	0.86	+	1.17	0.584	1
negative regulation of amine transport (GO:0051953)	27	1	0.86	+	1.17	0.584	1
positive regulation of interleukin-17 production (GO:0032740)	27	1	0.86	+	1.17	0.584	1
negative regulation of interleukin-2 production (GO:0032703)	27	1	0.86	+	1.17	0.584	1
cellular response to pH (GO:0071467)	27	1	0.86	+	1.17	0.584	1
chondrocyte development (GO:0002063)	27	1	0.86	+	1.17	0.584	1
regulation of cardiac muscle cell membrane repolarization (GO:0099623)	27	1	0.86	+	1.17	0.584	1
protein hydroxylation (GO:0018126)	27	1	0.86	+	1.17	0.584	1
adenine nucleotide transport (GO:0051503)	27	1	0.86	+	1.17	0.584	1
animal organ maturation (GO:0048799)	27	1	0.86	+	1.17	0.584	1
positive regulation of release of cytochrome c from mitochondria (GO:0090200)	27	1	0.86	+	1.17	0.584	1
regulation of positive chemotaxis (GO:0050926)	27	1	0.86	+	1.17	0.584	1
protein heterooligomerization (GO:0051291)	27	1	0.86	+	1.17	0.584	1
thyroid gland development (GO:0030878)	27	1	0.86	+	1.17	0.584	1
focal adhesion assembly (GO:0048041)	27	1	0.86	+	1.17	0.584	1
somatic recombination of immunoglobulin gene segments (GO:0016447)	27	1	0.86	+	1.17	0.584	1
regulation of anion transmembrane transport (GO:1903959)	27	1	0.86	+	1.17	0.584	1
branched-chain amino acid metabolic process (GO:0009081)	27	1	0.86	+	1.17	0.584	1
carbohydrate phosphorylation (GO:0046835)	27	1	0.86	+	1.17	0.584	1
adrenal gland development (GO:0030325)	27	1	0.86	+	1.17	0.584	1
detection of temperature stimulus (GO:0016048)	27	1	0.86	+	1.17	0.584	1
positive regulation of collagen metabolic process (GO:0010714)	27	1	0.86	+	1.17	0.584	1
macrophage differentiation (GO:0030225)	27	1	0.86	+	1.17	0.584	1
negative regulation of cardiac muscle hypertrophy (GO:0010614)	27	1	0.86	+	1.17	0.584	1
positive regulation of activated T cell proliferation (GO:0042104)	27	1	0.86	+	1.17	0.584	1
protein localization to postsynaptic membrane (GO:1903539)	27	1	0.86	+	1.17	0.584	1
cell fate commitment involved in formation of primary germ layer (GO:0060795)	27	1	0.86	+	1.17	0.584	1
cardiac muscle hypertrophy (GO:0003300)	27	1	0.86	+	1.17	0.584	1
cytoplasmic pattern recognition receptor signaling pathway (GO:0002753)	27	1	0.86	+	1.17	0.584	1
negative regulation of cytokine production involved in immune response (GO:0002719)	27	1	0.86	+	1.17	0.584	1
regulation of animal organ formation (GO:0003156)	27	1	0.86	+	1.17	0.584	1
DNA damage checkpoint signaling (GO:0000077)	106	4	3.37	+	1.19	0.584	1
cardiac septum development (GO:0003279)	106	4	3.37	+	1.19	0.584	1
localization of cell (GO:0051674)	1032	36	32.78	+	1.1	0.585	1
cell motility (GO:0048870)	1032	36	32.78	+	1.1	0.585	1
heart morphogenesis (GO:0003007)	246	9	7.81	+	1.15	0.585	1
regulation of phosphatidylinositol 3-kinase signaling (GO:0014066)	107	4	3.4	+	1.18	0.587	1
positive regulation of plasma membrane bounded cell projection assembly (GO:0120034)	107	4	3.4	+	1.18	0.587	1
regulation of mRNA splicing, via spliceosome (GO:0048024)	107	4	3.4	+	1.18	0.587	1
long-chain fatty acid metabolic process (GO:0001676)	111	2	3.53	-	0.57	0.588	1
positive regulation of adaptive immune response based on somatic recombination of immune receptors built from immunoglobulin superfamily domains (GO:0002824)	111	2	3.53	-	0.57	0.588	1
positive regulation of immune effector process (GO:0002699)	254	6	8.07	-	0.74	0.589	1
cellular monovalent inorganic cation homeostasis (GO:0030004)	113	2	3.59	-	0.56	0.589	1
regulation of leukocyte proliferation (GO:0070663)	257	6	8.16	-	0.73	0.589	1
regulation of cyclin-dependent protein serine/threonine kinase activity (GO:0000079)	115	2	3.65	-	0.55	0.59	1
viral process (GO:0016032)	259	6	8.23	-	0.73	0.59	1
positive regulation of growth (GO:0045927)	259	6	8.23	-	0.73	0.59	1
regulation of cell cycle process (GO:0010564)	727	20	23.09	-	0.87	0.59	1
cellular response to toxic substance (GO:0097237)	116	2	3.68	-	0.54	0.59	1
positive regulation of adaptive immune response (GO:0002821)	116	2	3.68	-	0.54	0.59	1
gamete generation (GO:0007276)	737	20	23.41	-	0.85	0.591	1
regulation of cyclin-dependent protein kinase activity (GO:1904029)	118	2	3.75	-	0.53	0.592	1
isoprenoid metabolic process (GO:0006720)	119	2	3.78	-	0.53	0.592	1
regulation of mononuclear cell migration (GO:0071675)	119	2	3.78	-	0.53	0.592	1
mitotic sister chromatid segregation (GO:0000070)	119	2	3.78	-	0.53	0.592	1
regulation of proteolysis (GO:0030162)	737	26	23.41	+	1.11	0.593	1
T cell receptor signaling pathway (GO:0050852)	121	2	3.84	-	0.52	0.594	1
B cell differentiation (GO:0030183)	121	2	3.84	-	0.52	0.594	1
positive regulation of DNA-binding transcription factor activity (GO:0051091)	265	10	8.42	+	1.19	0.595	1
response to oxygen-containing compound (GO:1901700)	1524	52	48.41	+	1.07	0.595	1
sodium ion transmembrane transport (GO:0035725)	122	2	3.88	-	0.52	0.596	1
regulation of nucleotide-excision repair (GO:2000819)	28	1	0.89	+	1.12	0.596	1
endochondral ossification (GO:0001958)	28	1	0.89	+	1.12	0.596	1
myoblast differentiation (GO:0045445)	28	1	0.89	+	1.12	0.596	1
blastocyst hatching (GO:0001835)	28	1	0.89	+	1.12	0.596	1
organism emergence from protective structure (GO:0071684)	28	1	0.89	+	1.12	0.596	1
protein targeting to lysosome (GO:0006622)	28	1	0.89	+	1.12	0.596	1
positive regulation of signal transduction by p53 class mediator (GO:1901798)	28	1	0.89	+	1.12	0.596	1
regulation of myeloid cell apoptotic process (GO:0033032)	28	1	0.89	+	1.12	0.596	1
negative regulation of oxidoreductase activity (GO:0051354)	28	1	0.89	+	1.12	0.596	1
negative regulation of NIK/NF-kappaB signaling (GO:1901223)	28	1	0.89	+	1.12	0.596	1
regulation of heterochromatin organization (GO:0120261)	28	1	0.89	+	1.12	0.596	1
positive regulation of behavior (GO:0048520)	28	1	0.89	+	1.12	0.596	1
histone exchange (GO:0043486)	28	1	0.89	+	1.12	0.596	1
regulation of heterochromatin assembly (GO:0031445)	28	1	0.89	+	1.12	0.596	1
N-terminal protein amino acid modification (GO:0031365)	28	1	0.89	+	1.12	0.596	1
negative regulation of cell killing (GO:0031342)	28	1	0.89	+	1.12	0.596	1
oligosaccharide biosynthetic process (GO:0009312)	28	1	0.89	+	1.12	0.596	1
replacement ossification (GO:0036075)	28	1	0.89	+	1.12	0.596	1
protein localization to postsynapse (GO:0062237)	28	1	0.89	+	1.12	0.596	1
purine ribonucleotide transport (GO:0015868)	28	1	0.89	+	1.12	0.596	1
positive regulation of hemostasis (GO:1900048)	28	1	0.89	+	1.12	0.596	1
negative regulation of viral life cycle (GO:1903901)	28	1	0.89	+	1.12	0.596	1
negative regulation of telomere maintenance via telomere lengthening (GO:1904357)	28	1	0.89	+	1.12	0.596	1
telomere maintenance via telomere lengthening (GO:0010833)	28	1	0.89	+	1.12	0.596	1
positive regulation of peptidyl-threonine phosphorylation (GO:0010800)	28	1	0.89	+	1.12	0.596	1
hatching (GO:0035188)	28	1	0.89	+	1.12	0.596	1
embryonic hindlimb morphogenesis (GO:0035116)	28	1	0.89	+	1.12	0.596	1
heparan sulfate proteoglycan metabolic process (GO:0030201)	28	1	0.89	+	1.12	0.596	1
positive regulation of blood coagulation (GO:0030194)	28	1	0.89	+	1.12	0.596	1
metanephros morphogenesis (GO:0003338)	28	1	0.89	+	1.12	0.596	1
striated muscle hypertrophy (GO:0014897)	28	1	0.89	+	1.12	0.596	1
striated muscle adaptation (GO:0014888)	28	1	0.89	+	1.12	0.596	1
central nervous system projection neuron axonogenesis (GO:0021952)	28	1	0.89	+	1.12	0.596	1
myoblast fusion (GO:0007520)	28	1	0.89	+	1.12	0.596	1
response to unfolded protein (GO:0006986)	124	2	3.94	-	0.51	0.598	1
regulation of cell-matrix adhesion (GO:0001952)	122	5	3.88	+	1.29	0.599	1
embryonic limb morphogenesis (GO:0030326)	122	5	3.88	+	1.29	0.599	1
embryonic appendage morphogenesis (GO:0035113)	122	5	3.88	+	1.29	0.599	1
memory (GO:0007613)	122	5	3.88	+	1.29	0.599	1
regulation of DNA biosynthetic process (GO:2000278)	123	5	3.91	+	1.28	0.601	1
sensory organ morphogenesis (GO:0090596)	273	10	8.67	+	1.15	0.602	1
cytoplasmic translation (GO:0002181)	124	5	3.94	+	1.27	0.602	1
cardiac chamber morphogenesis (GO:0003206)	124	5	3.94	+	1.27	0.602	1
monocarboxylic acid metabolic process (GO:0032787)	499	13	15.85	-	0.82	0.603	1
response to estradiol (GO:0032355)	125	5	3.97	+	1.26	0.604	1
camera-type eye morphogenesis (GO:0048593)	125	5	3.97	+	1.26	0.604	1
mammary gland development (GO:0030879)	125	5	3.97	+	1.26	0.604	1
regulation of cellular process (GO:0050794)	11275	351	358.15	-	0.98	0.604	1
chromatin remodeling (GO:0006338)	275	10	8.74	+	1.14	0.604	1
apoptotic signaling pathway (GO:0097190)	276	10	8.77	+	1.14	0.605	1
neuron migration (GO:0001764)	126	5	4	+	1.25	0.606	1
internal peptidyl-lysine acetylation (GO:0018393)	126	5	4	+	1.25	0.606	1
regulation of sequestering of calcium ion (GO:0051282)	126	5	4	+	1.25	0.606	1
positive regulation of cell-substrate adhesion (GO:0010811)	127	5	4.03	+	1.24	0.607	1
myelination in peripheral nervous system (GO:0022011)	29	1	0.92	+	1.09	0.609	1
regulation of syncytium formation by plasma membrane fusion (GO:0060142)	29	1	0.92	+	1.09	0.609	1
microglial cell activation (GO:0001774)	29	1	0.92	+	1.09	0.609	1
negative regulation of microtubule depolymerization (GO:0007026)	29	1	0.92	+	1.09	0.609	1
protein ADP-ribosylation (GO:0006471)	29	1	0.92	+	1.09	0.609	1
neurotransmitter uptake (GO:0001504)	29	1	0.92	+	1.09	0.609	1
negative regulation of extrinsic apoptotic signaling pathway via death domain receptors (GO:1902042)	29	1	0.92	+	1.09	0.609	1
positive regulation of protein targeting to membrane (GO:0090314)	29	1	0.92	+	1.09	0.609	1
positive regulation of leukocyte apoptotic process (GO:2000108)	29	1	0.92	+	1.09	0.609	1
transepithelial transport (GO:0070633)	29	1	0.92	+	1.09	0.609	1
skeletal muscle fiber development (GO:0048741)	29	1	0.92	+	1.09	0.609	1
acetyl-CoA metabolic process (GO:0006084)	29	1	0.92	+	1.09	0.609	1
negative regulation of stress fiber assembly (GO:0051497)	29	1	0.92	+	1.09	0.609	1
positive regulation of filopodium assembly (GO:0051491)	29	1	0.92	+	1.09	0.609	1
neuron fate specification (GO:0048665)	29	1	0.92	+	1.09	0.609	1
sensory perception of temperature stimulus (GO:0050951)	29	1	0.92	+	1.09	0.609	1
peripheral nervous system axon ensheathment (GO:0032292)	29	1	0.92	+	1.09	0.609	1
positive regulation of coagulation (GO:0050820)	29	1	0.92	+	1.09	0.609	1
activation of protein kinase B activity (GO:0032148)	29	1	0.92	+	1.09	0.609	1
lens fiber cell differentiation (GO:0070306)	29	1	0.92	+	1.09	0.609	1
histone lysine demethylation (GO:0070076)	29	1	0.92	+	1.09	0.609	1
mRNA modification (GO:0016556)	29	1	0.92	+	1.09	0.609	1
purine nucleotide transport (GO:0015865)	29	1	0.92	+	1.09	0.609	1
dendritic spine development (GO:0060996)	29	1	0.92	+	1.09	0.609	1
regulation of cytoplasmic transport (GO:1903649)	29	1	0.92	+	1.09	0.609	1
positive regulation of lamellipodium assembly (GO:0010592)	29	1	0.92	+	1.09	0.609	1
neurotransmitter metabolic process (GO:0042133)	29	1	0.92	+	1.09	0.609	1
androgen metabolic process (GO:0008209)	29	1	0.92	+	1.09	0.609	1
plasma lipoprotein particle remodeling (GO:0034369)	29	1	0.92	+	1.09	0.609	1
protein-lipid complex remodeling (GO:0034368)	29	1	0.92	+	1.09	0.609	1
response to thyroid hormone (GO:0097066)	29	1	0.92	+	1.09	0.609	1
negative regulation of muscle hypertrophy (GO:0014741)	29	1	0.92	+	1.09	0.609	1
negative regulation of cartilage development (GO:0061037)	29	1	0.92	+	1.09	0.609	1
positive regulation of stress-activated MAPK cascade (GO:0032874)	128	5	4.07	+	1.23	0.609	1
internal protein amino acid acetylation (GO:0006475)	128	5	4.07	+	1.23	0.609	1
embryonic skeletal system development (GO:0048706)	128	5	4.07	+	1.23	0.609	1
autophagy (GO:0006914)	286	7	9.08	-	0.77	0.61	1
process utilizing autophagic mechanism (GO:0061919)	286	7	9.08	-	0.77	0.61	1
negative regulation of cell migration (GO:0030336)	286	7	9.08	-	0.77	0.61	1
peptidyl-lysine acetylation (GO:0018394)	129	5	4.1	+	1.22	0.611	1
positive regulation of protein secretion (GO:0050714)	129	5	4.1	+	1.22	0.611	1
positive regulation of cysteine-type endopeptidase activity involved in apoptotic process (GO:0043280)	129	5	4.1	+	1.22	0.611	1
positive regulation of phosphorylation (GO:0042327)	823	23	26.14	-	0.88	0.612	1
negative regulation of intracellular signal transduction (GO:1902532)	514	18	16.33	+	1.1	0.612	1
regulated exocytosis (GO:0045055)	130	5	4.13	+	1.21	0.613	1
hormone-mediated signaling pathway (GO:0009755)	130	5	4.13	+	1.21	0.613	1
leukocyte activation (GO:0045321)	532	14	16.9	-	0.83	0.614	1
positive regulation of cell development (GO:0010720)	296	11	9.4	+	1.17	0.615	1
ribosome biogenesis (GO:0042254)	296	11	9.4	+	1.17	0.615	1
regulation of ERK1 and ERK2 cascade (GO:0070372)	300	11	9.53	+	1.15	0.618	1
cellular component disassembly (GO:0022411)	300	11	9.53	+	1.15	0.618	1
renal system development (GO:0072001)	301	11	9.56	+	1.15	0.618	1
embryonic organ morphogenesis (GO:0048562)	301	11	9.56	+	1.15	0.618	1
regulation of fat cell differentiation (GO:0045598)	133	5	4.22	+	1.18	0.619	1
circadian rhythm (GO:0007623)	133	5	4.22	+	1.18	0.619	1
neuroblast proliferation (GO:0007405)	30	1	0.95	+	1.05	0.621	1
response to X-ray (GO:0010165)	30	1	0.95	+	1.05	0.621	1
cranial nerve morphogenesis (GO:0021602)	30	1	0.95	+	1.05	0.621	1
ventricular system development (GO:0021591)	30	1	0.95	+	1.05	0.621	1
response to amphetamine (GO:0001975)	30	1	0.95	+	1.05	0.621	1
regulation of double-strand break repair via nonhomologous end joining (GO:2001032)	30	1	0.95	+	1.05	0.621	1
negative regulation of cell junction assembly (GO:1901889)	30	1	0.95	+	1.05	0.621	1
protein K11-linked ubiquitination (GO:0070979)	30	1	0.95	+	1.05	0.621	1
negative regulation of interleukin-1 beta production (GO:0032691)	30	1	0.95	+	1.05	0.621	1
cellular response to interleukin-6 (GO:0071354)	30	1	0.95	+	1.05	0.621	1
homeostasis of number of cells within a tissue (GO:0048873)	30	1	0.95	+	1.05	0.621	1
negative regulation of lipid transport (GO:0032369)	30	1	0.95	+	1.05	0.621	1
bone cell development (GO:0098751)	30	1	0.95	+	1.05	0.621	1
regulation of smooth muscle cell differentiation (GO:0051150)	30	1	0.95	+	1.05	0.621	1
neuron cellular homeostasis (GO:0070050)	30	1	0.95	+	1.05	0.621	1
negative regulation of fibroblast proliferation (GO:0048147)	30	1	0.95	+	1.05	0.621	1
purinergic nucleotide receptor signaling pathway (GO:0035590)	30	1	0.95	+	1.05	0.621	1
synaptic transmission, glutamatergic (GO:0035249)	30	1	0.95	+	1.05	0.621	1
response to gonadotropin (GO:0034698)	30	1	0.95	+	1.05	0.621	1
isoprenoid biosynthetic process (GO:0008299)	30	1	0.95	+	1.05	0.621	1
muscle hypertrophy (GO:0014896)	30	1	0.95	+	1.05	0.621	1
positive regulation of smooth muscle contraction (GO:0045987)	30	1	0.95	+	1.05	0.621	1
aminoglycan metabolic process (GO:0006022)	134	5	4.26	+	1.17	0.621	1
regulation of generation of precursor metabolites and energy (GO:0043467)	134	5	4.26	+	1.17	0.621	1
regulation of muscle cell differentiation (GO:0051147)	135	5	4.29	+	1.17	0.623	1
multicellular organism reproduction (GO:0032504)	885	25	28.11	-	0.89	0.624	1
detoxification (GO:0098754)	136	5	4.32	+	1.16	0.626	1
signal transduction in response to DNA damage (GO:0042770)	136	5	4.32	+	1.16	0.626	1
natural killer cell mediated immunity (GO:0002228)	32	0	1.02	-	< 0.01	0.626	1
walking behavior (GO:0090659)	32	0	1.02	-	< 0.01	0.626	1
regulation of interleukin-4 production (GO:0032673)	32	0	1.02	-	< 0.01	0.626	1
transcription by RNA polymerase III (GO:0006383)	32	0	1.02	-	< 0.01	0.626	1
negative regulation of type I interferon production (GO:0032480)	32	0	1.02	-	< 0.01	0.626	1
regulation of fibroblast growth factor receptor signaling pathway (GO:0040036)	32	0	1.02	-	< 0.01	0.626	1
positive regulation of multicellular organism growth (GO:0040018)	32	0	1.02	-	< 0.01	0.626	1
brown fat cell differentiation (GO:0050873)	32	0	1.02	-	< 0.01	0.626	1
regulation of response to reactive oxygen species (GO:1901031)	32	0	1.02	-	< 0.01	0.626	1
vesicle tethering (GO:0099022)	32	0	1.02	-	< 0.01	0.626	1
chaperone cofactor-dependent protein refolding (GO:0051085)	32	0	1.02	-	< 0.01	0.626	1
vascular endothelial growth factor receptor signaling pathway (GO:0048010)	32	0	1.02	-	< 0.01	0.626	1
fear response (GO:0042596)	32	0	1.02	-	< 0.01	0.626	1
regulation of protein export from nucleus (GO:0046825)	32	0	1.02	-	< 0.01	0.626	1
regulation of aerobic respiration (GO:1903715)	32	0	1.02	-	< 0.01	0.626	1
cellular modified amino acid catabolic process (GO:0042219)	32	0	1.02	-	< 0.01	0.626	1
negative regulation of DNA replication (GO:0008156)	32	0	1.02	-	< 0.01	0.626	1
negative regulation of mitotic metaphase/anaphase transition (GO:0045841)	32	0	1.02	-	< 0.01	0.626	1
ubiquitin-dependent protein catabolic process (GO:0006511)	565	20	17.95	+	1.11	0.626	1
regulation of regulatory T cell differentiation (GO:0045589)	33	0	1.05	-	< 0.01	0.626	1
negative regulation of double-strand break repair (GO:2000780)	33	0	1.05	-	< 0.01	0.626	1
glycosphingolipid biosynthetic process (GO:0006688)	33	0	1.05	-	< 0.01	0.626	1
endosome transport via multivesicular body sorting pathway (GO:0032509)	33	0	1.05	-	< 0.01	0.626	1
regulation of axon extension involved in axon guidance (GO:0048841)	33	0	1.05	-	< 0.01	0.626	1
regulation of calcium ion import (GO:0090279)	33	0	1.05	-	< 0.01	0.626	1
sperm flagellum assembly (GO:0120316)	33	0	1.05	-	< 0.01	0.626	1
synaptic vesicle transport (GO:0048489)	33	0	1.05	-	< 0.01	0.626	1
photoperiodism (GO:0009648)	33	0	1.05	-	< 0.01	0.626	1
positive regulation of vascular associated smooth muscle cell proliferation (GO:1904707)	33	0	1.05	-	< 0.01	0.626	1
positive regulation of microtubule polymerization (GO:0031116)	33	0	1.05	-	< 0.01	0.626	1
pyrimidine ribonucleotide metabolic process (GO:0009218)	33	0	1.05	-	< 0.01	0.626	1
retinoic acid metabolic process (GO:0042573)	33	0	1.05	-	< 0.01	0.626	1
vasoconstriction (GO:0042310)	33	0	1.05	-	< 0.01	0.626	1
positive regulation of sodium ion transport (GO:0010765)	33	0	1.05	-	< 0.01	0.626	1
negative regulation of insulin receptor signaling pathway (GO:0046627)	33	0	1.05	-	< 0.01	0.626	1
regulation of vascular endothelial growth factor production (GO:0010574)	33	0	1.05	-	< 0.01	0.626	1
fluid transport (GO:0042044)	33	0	1.05	-	< 0.01	0.626	1
cognition (GO:0050890)	310	11	9.85	+	1.12	0.627	1
regulation of neuroblast proliferation (GO:1902692)	34	0	1.08	-	< 0.01	0.627	1
activation of adenylate cyclase activity (GO:0007190)	34	0	1.08	-	< 0.01	0.627	1
leukotriene metabolic process (GO:0006691)	34	0	1.08	-	< 0.01	0.627	1
peroxisome organization (GO:0007031)	34	0	1.08	-	< 0.01	0.627	1
cytoplasmic translational initiation (GO:0002183)	34	0	1.08	-	< 0.01	0.627	1
negative regulation of signal transduction by p53 class mediator (GO:1901797)	34	0	1.08	-	< 0.01	0.627	1
negative regulation of metaphase/anaphase transition of cell cycle (GO:1902100)	34	0	1.08	-	< 0.01	0.627	1
RNA-templated DNA biosynthetic process (GO:0006278)	34	0	1.08	-	< 0.01	0.627	1
cellular response to nutrient (GO:0031670)	34	0	1.08	-	< 0.01	0.627	1
negative regulation of protein localization to membrane (GO:1905476)	34	0	1.08	-	< 0.01	0.627	1
entrainment of circadian clock (GO:0009649)	34	0	1.08	-	< 0.01	0.627	1
intrinsic apoptotic signaling pathway in response to endoplasmic reticulum stress (GO:0070059)	34	0	1.08	-	< 0.01	0.627	1
vesicle cargo loading (GO:0035459)	34	0	1.08	-	< 0.01	0.627	1
nucleobase metabolic process (GO:0009112)	34	0	1.08	-	< 0.01	0.627	1
response to fluid shear stress (GO:0034405)	34	0	1.08	-	< 0.01	0.627	1
negative regulation of smoothened signaling pathway (GO:0045879)	34	0	1.08	-	< 0.01	0.627	1
extracellular matrix assembly (GO:0085029)	34	0	1.08	-	< 0.01	0.627	1
negative regulation of DNA repair (GO:0045738)	35	0	1.11	-	< 0.01	0.628	1
phenol-containing compound biosynthetic process (GO:0046189)	35	0	1.11	-	< 0.01	0.628	1
membrane protein proteolysis (GO:0033619)	35	0	1.11	-	< 0.01	0.628	1
negative regulation of mitotic sister chromatid separation (GO:2000816)	35	0	1.11	-	< 0.01	0.628	1
inflammatory response to antigenic stimulus (GO:0002437)	35	0	1.11	-	< 0.01	0.628	1
icosanoid transport (GO:0071715)	35	0	1.11	-	< 0.01	0.628	1
negative regulation of mitotic sister chromatid segregation (GO:0033048)	35	0	1.11	-	< 0.01	0.628	1
negative regulation of sister chromatid segregation (GO:0033046)	35	0	1.11	-	< 0.01	0.628	1
regulation of glycogen metabolic process (GO:0070873)	35	0	1.11	-	< 0.01	0.628	1
proximal/distal pattern formation (GO:0009954)	35	0	1.11	-	< 0.01	0.628	1
interleukin-1-mediated signaling pathway (GO:0070498)	35	0	1.11	-	< 0.01	0.628	1
negative regulation of ERBB signaling pathway (GO:1901185)	35	0	1.11	-	< 0.01	0.628	1
G protein-coupled serotonin receptor signaling pathway (GO:0098664)	35	0	1.11	-	< 0.01	0.628	1
negative regulation of plasma membrane bounded cell projection assembly (GO:0120033)	35	0	1.11	-	< 0.01	0.628	1
peptide hormone processing (GO:0016486)	35	0	1.11	-	< 0.01	0.628	1
very long-chain fatty acid metabolic process (GO:0000038)	35	0	1.11	-	< 0.01	0.628	1
negative regulation of cellular response to insulin stimulus (GO:1900077)	35	0	1.11	-	< 0.01	0.628	1
mannosylation (GO:0097502)	35	0	1.11	-	< 0.01	0.628	1
regulation of keratinocyte proliferation (GO:0010837)	35	0	1.11	-	< 0.01	0.628	1
regulation of neuroinflammatory response (GO:0150077)	35	0	1.11	-	< 0.01	0.628	1
regulation of fibroblast migration (GO:0010762)	35	0	1.11	-	< 0.01	0.628	1
negative regulation of epithelial to mesenchymal transition (GO:0010719)	35	0	1.11	-	< 0.01	0.628	1
negative regulation of insulin secretion (GO:0046676)	35	0	1.11	-	< 0.01	0.628	1
nuclear division (GO:0000280)	311	11	9.88	+	1.11	0.628	1
skeletal muscle organ development (GO:0060538)	137	5	4.35	+	1.15	0.628	1
cilium assembly (GO:0060271)	316	8	10.04	-	0.8	0.628	1
heterotypic cell-cell adhesion (GO:0034113)	36	0	1.14	-	< 0.01	0.629	1
vesicle coating (GO:0006901)	36	0	1.14	-	< 0.01	0.629	1
regulation of systemic arterial blood pressure by hormone (GO:0001990)	36	0	1.14	-	< 0.01	0.629	1
cytokinetic process (GO:0032506)	36	0	1.14	-	< 0.01	0.629	1
peptide cross-linking (GO:0018149)	36	0	1.14	-	< 0.01	0.629	1
aminoglycan catabolic process (GO:0006026)	36	0	1.14	-	< 0.01	0.629	1
response to mineralocorticoid (GO:0051385)	36	0	1.14	-	< 0.01	0.629	1
nucleotide-sugar metabolic process (GO:0009225)	36	0	1.14	-	< 0.01	0.629	1
positive regulation of phosphatase activity (GO:0010922)	36	0	1.14	-	< 0.01	0.629	1
inner ear auditory receptor cell differentiation (GO:0042491)	36	0	1.14	-	< 0.01	0.629	1
snRNA processing (GO:0016180)	36	0	1.14	-	< 0.01	0.629	1
positive regulation of smooth muscle cell migration (GO:0014911)	36	0	1.14	-	< 0.01	0.629	1
positive regulation of glucose import (GO:0046326)	36	0	1.14	-	< 0.01	0.629	1
lipid transport (GO:0006869)	323	8	10.26	-	0.78	0.629	1
negative regulation of protein phosphorylation (GO:0001933)	325	8	10.32	-	0.77	0.63	1
regulation of polysaccharide biosynthetic process (GO:0032885)	37	0	1.18	-	< 0.01	0.63	1
negative regulation of chromosome segregation (GO:0051985)	37	0	1.18	-	< 0.01	0.63	1
signaling receptor ligand precursor processing (GO:0140448)	37	0	1.18	-	< 0.01	0.63	1
detection of chemical stimulus involved in sensory perception of bitter taste (GO:0001580)	37	0	1.18	-	< 0.01	0.63	1
actin filament capping (GO:0051693)	37	0	1.18	-	< 0.01	0.63	1
negative regulation of chromosome separation (GO:1905819)	37	0	1.18	-	< 0.01	0.63	1
regulation of G0 to G1 transition (GO:0070316)	37	0	1.18	-	< 0.01	0.63	1
positive regulation of microtubule polymerization or depolymerization (GO:0031112)	37	0	1.18	-	< 0.01	0.63	1
positive regulation of fatty acid metabolic process (GO:0045923)	37	0	1.18	-	< 0.01	0.63	1
regulation of actin filament polymerization (GO:0030833)	138	5	4.38	+	1.14	0.63	1
fatty acid metabolic process (GO:0006631)	327	8	10.39	-	0.77	0.63	1
response to stress (GO:0006950)	3400	103	108	-	0.95	0.63	1
modification-dependent protein catabolic process (GO:0019941)	576	20	18.3	+	1.09	0.631	1
camera-type eye development (GO:0043010)	326	12	10.36	+	1.16	0.632	1
inner ear receptor cell stereocilium organization (GO:0060122)	38	0	1.21	-	< 0.01	0.632	1
regulation of isotype switching (GO:0045191)	38	0	1.21	-	< 0.01	0.632	1
negative regulation of gliogenesis (GO:0014014)	38	0	1.21	-	< 0.01	0.632	1
quinone metabolic process (GO:1901661)	38	0	1.21	-	< 0.01	0.632	1
brain morphogenesis (GO:0048854)	38	0	1.21	-	< 0.01	0.632	1
positive regulation of double-strand break repair via homologous recombination (GO:1905168)	38	0	1.21	-	< 0.01	0.632	1
regulation of necrotic cell death (GO:0010939)	38	0	1.21	-	< 0.01	0.632	1
regulation of T cell cytokine production (GO:0002724)	38	0	1.21	-	< 0.01	0.632	1
pyridine-containing compound metabolic process (GO:0072524)	38	0	1.21	-	< 0.01	0.632	1
regulation of cellular extravasation (GO:0002691)	38	0	1.21	-	< 0.01	0.632	1
myeloid leukocyte activation (GO:0002274)	139	5	4.42	+	1.13	0.633	1
negative regulation of protein-containing complex assembly (GO:0031333)	142	3	4.51	-	0.67	0.633	1
negative regulation of secretion by cell (GO:1903531)	142	3	4.51	-	0.67	0.633	1
negative regulation of nervous system development (GO:0051961)	143	3	4.54	-	0.66	0.633	1
positive regulation of leukocyte migration (GO:0002687)	145	3	4.61	-	0.65	0.633	1
negative regulation of DNA metabolic process (GO:0051053)	147	3	4.67	-	0.64	0.634	1
cellular response to decreased oxygen levels (GO:0036294)	147	3	4.67	-	0.64	0.634	1
leukocyte chemotaxis (GO:0030595)	147	3	4.67	-	0.64	0.634	1
calcium-mediated signaling (GO:0019722)	147	3	4.67	-	0.64	0.634	1
fat-soluble vitamin metabolic process (GO:0006775)	39	0	1.24	-	< 0.01	0.634	1
prostaglandin metabolic process (GO:0006693)	39	0	1.24	-	< 0.01	0.634	1
prostanoid metabolic process (GO:0006692)	39	0	1.24	-	< 0.01	0.634	1
regulation of stem cell proliferation (GO:0072091)	39	0	1.24	-	< 0.01	0.634	1
regulation of intrinsic apoptotic signaling pathway in response to DNA damage (GO:1902229)	39	0	1.24	-	< 0.01	0.634	1
intracellular lipid transport (GO:0032365)	39	0	1.24	-	< 0.01	0.634	1
regulation of protein localization to cell surface (GO:2000008)	39	0	1.24	-	< 0.01	0.634	1
COPII-coated vesicle budding (GO:0090114)	39	0	1.24	-	< 0.01	0.634	1
protein depolymerization (GO:0051261)	39	0	1.24	-	< 0.01	0.634	1
protein kinase B signaling (GO:0043491)	39	0	1.24	-	< 0.01	0.634	1
cortical actin cytoskeleton organization (GO:0030866)	39	0	1.24	-	< 0.01	0.634	1
endocrine pancreas development (GO:0031018)	39	0	1.24	-	< 0.01	0.634	1
positive regulation of glucose metabolic process (GO:0010907)	39	0	1.24	-	< 0.01	0.634	1
morphogenesis of embryonic epithelium (GO:0016331)	149	3	4.73	-	0.63	0.635	1
Golgi organization (GO:0007030)	150	3	4.76	-	0.63	0.635	1
glycoprotein metabolic process (GO:0009100)	333	12	10.58	+	1.13	0.636	1
multivesicular body sorting pathway (GO:0071985)	40	0	1.27	-	< 0.01	0.636	1
superoxide metabolic process (GO:0006801)	40	0	1.27	-	< 0.01	0.636	1
regulation of cellular senescence (GO:2000772)	40	0	1.27	-	< 0.01	0.636	1
serotonin receptor signaling pathway (GO:0007210)	40	0	1.27	-	< 0.01	0.636	1
negative regulation of peptide hormone secretion (GO:0090278)	40	0	1.27	-	< 0.01	0.636	1
hydrogen peroxide metabolic process (GO:0042743)	40	0	1.27	-	< 0.01	0.636	1
cyclic nucleotide metabolic process (GO:0009187)	40	0	1.27	-	< 0.01	0.636	1
negative regulation of mitotic nuclear division (GO:0045839)	40	0	1.27	-	< 0.01	0.636	1
embryo implantation (GO:0007566)	40	0	1.27	-	< 0.01	0.636	1
DNA-templated DNA replication (GO:0006261)	153	3	4.86	-	0.62	0.637	1
organelle fission (GO:0048285)	336	12	10.67	+	1.12	0.638	1
cell redox homeostasis (GO:0045454)	41	0	1.3	-	< 0.01	0.638	1
semaphorin-plexin signaling pathway (GO:0071526)	41	0	1.3	-	< 0.01	0.638	1
negative regulation of protein kinase B signaling (GO:0051898)	41	0	1.3	-	< 0.01	0.638	1
regulation of transcription by RNA polymerase I (GO:0006356)	41	0	1.3	-	< 0.01	0.638	1
regulation of oligodendrocyte differentiation (GO:0048713)	41	0	1.3	-	< 0.01	0.638	1
amino sugar metabolic process (GO:0006040)	41	0	1.3	-	< 0.01	0.638	1
regulation of voltage-gated calcium channel activity (GO:1901385)	41	0	1.3	-	< 0.01	0.638	1
sensory perception of bitter taste (GO:0050913)	41	0	1.3	-	< 0.01	0.638	1
negative regulation of actin filament depolymerization (GO:0030835)	41	0	1.3	-	< 0.01	0.638	1
regulation of alpha-beta T cell proliferation (GO:0046640)	41	0	1.3	-	< 0.01	0.638	1
negative regulation of peptide secretion (GO:0002792)	41	0	1.3	-	< 0.01	0.638	1
lactation (GO:0007595)	41	0	1.3	-	< 0.01	0.638	1
maintenance of protein localization in organelle (GO:0072595)	41	0	1.3	-	< 0.01	0.638	1
regulation of epithelial cell proliferation (GO:0050678)	337	12	10.7	+	1.12	0.639	1
T cell differentiation (GO:0030217)	155	3	4.92	-	0.61	0.639	1
positive regulation of NF-kappaB transcription factor activity (GO:0051092)	154	6	4.89	+	1.23	0.641	1
intrinsic apoptotic signaling pathway (GO:0097193)	154	6	4.89	+	1.23	0.641	1
acute-phase response (GO:0006953)	42	0	1.33	-	< 0.01	0.641	1
positive regulation of glial cell differentiation (GO:0045687)	42	0	1.33	-	< 0.01	0.641	1
cellular extravasation (GO:0045123)	42	0	1.33	-	< 0.01	0.641	1
negative regulation of reactive oxygen species metabolic process (GO:2000378)	42	0	1.33	-	< 0.01	0.641	1
mitochondrial RNA metabolic process (GO:0000959)	42	0	1.33	-	< 0.01	0.641	1
B cell proliferation (GO:0042100)	42	0	1.33	-	< 0.01	0.641	1
regulation of cilium movement (GO:0003352)	42	0	1.33	-	< 0.01	0.641	1
pituitary gland development (GO:0021983)	42	0	1.33	-	< 0.01	0.641	1
regulation of localization (GO:0032879)	2762	92	87.73	+	1.05	0.641	1
muscle cell development (GO:0055001)	155	6	4.92	+	1.22	0.642	1
organophosphate catabolic process (GO:0046434)	155	6	4.92	+	1.22	0.642	1
proteasome-mediated ubiquitin-dependent protein catabolic process (GO:0043161)	342	12	10.86	+	1.1	0.643	1
regulation of axonogenesis (GO:0050770)	156	6	4.96	+	1.21	0.643	1
lung morphogenesis (GO:0060425)	43	0	1.37	-	< 0.01	0.644	1
monocyte chemotaxis (GO:0002548)	43	0	1.37	-	< 0.01	0.644	1
regulation of polysaccharide metabolic process (GO:0032881)	43	0	1.37	-	< 0.01	0.644	1
cell fate determination (GO:0001709)	43	0	1.37	-	< 0.01	0.644	1
cellular response to epidermal growth factor stimulus (GO:0071364)	43	0	1.37	-	< 0.01	0.644	1
T cell selection (GO:0045058)	43	0	1.37	-	< 0.01	0.644	1
regulation of actin cytoskeleton reorganization (GO:2000249)	43	0	1.37	-	< 0.01	0.644	1
regulation of protein autophosphorylation (GO:0031952)	43	0	1.37	-	< 0.01	0.644	1
platelet aggregation (GO:0070527)	43	0	1.37	-	< 0.01	0.644	1
detection of chemical stimulus involved in sensory perception of taste (GO:0050912)	43	0	1.37	-	< 0.01	0.644	1
positive regulation of B cell proliferation (GO:0030890)	43	0	1.37	-	< 0.01	0.644	1
positive regulation of glucose transmembrane transport (GO:0010828)	43	0	1.37	-	< 0.01	0.644	1
regulation of mitotic cell cycle phase transition (GO:1901990)	348	9	11.05	-	0.81	0.644	1
positive regulation of cell cycle (GO:0045787)	352	9	11.18	-	0.8	0.644	1
regulation of actin polymerization or depolymerization (GO:0008064)	157	6	4.99	+	1.2	0.644	1
proteolysis involved in cellular protein catabolic process (GO:0051603)	633	22	20.11	+	1.09	0.645	1
negative regulation of cytoskeleton organization (GO:0051494)	158	6	5.02	+	1.2	0.645	1
regulation of actin filament length (GO:0030832)	158	6	5.02	+	1.2	0.645	1
positive regulation of protein modification process (GO:0031401)	1015	29	32.24	-	0.9	0.646	1
vesicle docking involved in exocytosis (GO:0006904)	44	0	1.4	-	< 0.01	0.647	1
regulation of natural killer cell activation (GO:0032814)	44	0	1.4	-	< 0.01	0.647	1
positive regulation of cytokinesis (GO:0032467)	44	0	1.4	-	< 0.01	0.647	1
prostate gland development (GO:0030850)	44	0	1.4	-	< 0.01	0.647	1
negative regulation of response to endoplasmic reticulum stress (GO:1903573)	44	0	1.4	-	< 0.01	0.647	1
positive regulation of receptor signaling pathway via JAK-STAT (GO:0046427)	44	0	1.4	-	< 0.01	0.647	1
regulation of neurogenesis (GO:0050767)	358	13	11.37	+	1.14	0.647	1
cartilage development (GO:0051216)	161	6	5.11	+	1.17	0.649	1
regulation of viral process (GO:0050792)	161	6	5.11	+	1.17	0.649	1
leukocyte differentiation (GO:0002521)	363	13	11.53	+	1.13	0.65	1
regulation of cellular component size (GO:0032535)	363	13	11.53	+	1.13	0.65	1
regulation of activated T cell proliferation (GO:0046006)	43	2	1.37	+	1.46	0.65	1
regulation of neuron migration (GO:2001222)	43	2	1.37	+	1.46	0.65	1
negative regulation of endothelial cell proliferation (GO:0001937)	43	2	1.37	+	1.46	0.65	1
branching involved in ureteric bud morphogenesis (GO:0001658)	43	2	1.37	+	1.46	0.65	1
response to amine (GO:0014075)	43	2	1.37	+	1.46	0.65	1
negative regulation of intracellular protein transport (GO:0090317)	43	2	1.37	+	1.46	0.65	1
postsynaptic signal transduction (GO:0098926)	43	2	1.37	+	1.46	0.65	1
positive regulation of organ growth (GO:0046622)	43	2	1.37	+	1.46	0.65	1
receptor localization to synapse (GO:0097120)	43	2	1.37	+	1.46	0.65	1
regulation of GTPase activity (GO:0043087)	365	13	11.59	+	1.12	0.651	1
negative regulation of supramolecular fiber organization (GO:1902904)	162	6	5.15	+	1.17	0.651	1
epithelium development (GO:0060429)	1054	30	33.48	-	0.9	0.651	1
regulation of T cell activation (GO:0050863)	366	13	11.63	+	1.12	0.652	1
response to oxidative stress (GO:0006979)	367	13	11.66	+	1.12	0.652	1
extracellular transport (GO:0006858)	44	2	1.4	+	1.43	0.653	1
antigen processing and presentation of peptide antigen via MHC class I (GO:0002474)	44	2	1.4	+	1.43	0.653	1
hindbrain morphogenesis (GO:0021575)	44	2	1.4	+	1.43	0.653	1
regulation of chromatin organization (GO:1902275)	44	2	1.4	+	1.43	0.653	1
regulation of digestive system process (GO:0044058)	44	2	1.4	+	1.43	0.653	1
positive regulation of striated muscle cell differentiation (GO:0051155)	44	2	1.4	+	1.43	0.653	1
positive regulation of G1/S transition of mitotic cell cycle (GO:1900087)	44	2	1.4	+	1.43	0.653	1
positive regulation of nitric oxide metabolic process (GO:1904407)	44	2	1.4	+	1.43	0.653	1
positive regulation of substrate adhesion-dependent cell spreading (GO:1900026)	44	2	1.4	+	1.43	0.653	1
cell junction maintenance (GO:0034331)	44	2	1.4	+	1.43	0.653	1
regulation of dendritic spine morphogenesis (GO:0061001)	44	2	1.4	+	1.43	0.653	1
hematopoietic or lymphoid organ development (GO:0048534)	666	23	21.16	+	1.09	0.654	1
maintenance of location (GO:0051235)	164	6	5.21	+	1.15	0.654	1
protein localization to organelle (GO:0033365)	667	23	21.19	+	1.09	0.654	1
regulation of protein targeting to mitochondrion (GO:1903214)	45	2	1.43	+	1.4	0.656	1
regulation of autophagosome assembly (GO:2000785)	45	2	1.43	+	1.4	0.656	1
positive regulation of ATP-dependent activity (GO:0032781)	45	2	1.43	+	1.4	0.656	1
glandular epithelial cell differentiation (GO:0002067)	45	2	1.43	+	1.4	0.656	1
potassium ion import across plasma membrane (GO:1990573)	45	2	1.43	+	1.4	0.656	1
cellular response to nerve growth factor stimulus (GO:1990090)	45	2	1.43	+	1.4	0.656	1
regulation of postsynaptic membrane neurotransmitter receptor levels (GO:0099072)	45	2	1.43	+	1.4	0.656	1
regulation of long-term synaptic potentiation (GO:1900271)	45	2	1.43	+	1.4	0.656	1
regulation of histone deacetylation (GO:0031063)	45	2	1.43	+	1.4	0.656	1
negative regulation of axon extension (GO:0030517)	45	2	1.43	+	1.4	0.656	1
regulation of inflammatory response to antigenic stimulus (GO:0002861)	45	2	1.43	+	1.4	0.656	1
regulation of intrinsic apoptotic signaling pathway (GO:2001242)	166	6	5.27	+	1.14	0.657	1
protein deubiquitination (GO:0016579)	166	6	5.27	+	1.14	0.657	1
electron transport chain (GO:0022900)	166	6	5.27	+	1.14	0.657	1
microtubule-based movement (GO:0007018)	379	10	12.04	-	0.83	0.658	1
regulation of protein serine/threonine kinase activity (GO:0071900)	387	10	12.29	-	0.81	0.659	1
negative regulation of translation (GO:0017148)	167	6	5.3	+	1.13	0.659	1
positive regulation of Notch signaling pathway (GO:0045747)	46	2	1.46	+	1.37	0.66	1
inositol phosphate metabolic process (GO:0043647)	46	2	1.46	+	1.37	0.66	1
histone ubiquitination (GO:0016574)	46	2	1.46	+	1.37	0.66	1
response to pH (GO:0009268)	46	2	1.46	+	1.37	0.66	1
coronary vasculature development (GO:0060976)	46	2	1.46	+	1.37	0.66	1
positive regulation of cellular amide metabolic process (GO:0034250)	168	6	5.34	+	1.12	0.66	1
negative regulation of MAPK cascade (GO:0043409)	169	6	5.37	+	1.12	0.662	1
cellular response to amino acid starvation (GO:0034198)	47	2	1.49	+	1.34	0.664	1
regulation of spindle organization (GO:0090224)	47	2	1.49	+	1.34	0.664	1
regulation of release of cytochrome c from mitochondria (GO:0090199)	47	2	1.49	+	1.34	0.664	1
negative regulation of cold-induced thermogenesis (GO:0120163)	47	2	1.49	+	1.34	0.664	1
response to nerve growth factor (GO:1990089)	47	2	1.49	+	1.34	0.664	1
ventricular cardiac muscle tissue morphogenesis (GO:0055010)	47	2	1.49	+	1.34	0.664	1
vasodilation (GO:0042311)	47	2	1.49	+	1.34	0.664	1
response to cocaine (GO:0042220)	47	2	1.49	+	1.34	0.664	1
extracellular matrix disassembly (GO:0022617)	47	2	1.49	+	1.34	0.664	1
cell differentiation involved in kidney development (GO:0061005)	47	2	1.49	+	1.34	0.664	1
regulation of T cell differentiation (GO:0045580)	173	4	5.5	-	0.73	0.665	1
cell cycle phase transition (GO:0044770)	173	4	5.5	-	0.73	0.665	1
regulation of adaptive immune response based on somatic recombination of immune receptors built from immunoglobulin superfamily domains (GO:0002822)	176	4	5.59	-	0.72	0.665	1
negative regulation of mitotic cell cycle phase transition (GO:1901991)	180	4	5.72	-	0.7	0.666	1
sensory perception of mechanical stimulus (GO:0050954)	180	4	5.72	-	0.7	0.666	1
regulation of protein localization to membrane (GO:1905475)	181	4	5.75	-	0.7	0.667	1
sister chromatid cohesion (GO:0007062)	48	2	1.52	+	1.31	0.667	1
digestive tract morphogenesis (GO:0048546)	48	2	1.52	+	1.31	0.667	1
protein sumoylation (GO:0016925)	48	2	1.52	+	1.31	0.667	1
regulation of myelination (GO:0031641)	48	2	1.52	+	1.31	0.667	1
skeletal muscle cell differentiation (GO:0035914)	48	2	1.52	+	1.31	0.667	1
negative regulation of epithelial cell apoptotic process (GO:1904036)	48	2	1.52	+	1.31	0.667	1
negative regulation of calcium ion transmembrane transport (GO:1903170)	49	2	1.56	+	1.28	0.671	1
type I interferon signaling pathway (GO:0060337)	49	2	1.56	+	1.28	0.671	1
response to amino acid starvation (GO:1990928)	49	2	1.56	+	1.28	0.671	1
response to exogenous dsRNA (GO:0043330)	49	2	1.56	+	1.28	0.671	1
positive regulation of fibroblast proliferation (GO:0048146)	49	2	1.56	+	1.28	0.671	1
response to amyloid-beta (GO:1904645)	49	2	1.56	+	1.28	0.671	1
negative regulation of dephosphorylation (GO:0035305)	49	2	1.56	+	1.28	0.671	1
cardiac muscle cell action potential (GO:0086001)	49	2	1.56	+	1.28	0.671	1
photoreceptor cell development (GO:0042461)	49	2	1.56	+	1.28	0.671	1
positive regulation of pathway-restricted SMAD protein phosphorylation (GO:0010862)	49	2	1.56	+	1.28	0.671	1
response to nicotine (GO:0035094)	49	2	1.56	+	1.28	0.671	1
lymphocyte activation (GO:0046649)	421	11	13.37	-	0.82	0.672	1
negative regulation of phosphate metabolic process (GO:0045936)	423	11	13.44	-	0.82	0.672	1
negative regulation of phosphorus metabolic process (GO:0010563)	424	11	13.47	-	0.82	0.672	1
negative regulation of blood pressure (GO:0045776)	50	2	1.59	+	1.26	0.675	1
regulation of endothelial cell apoptotic process (GO:2000351)	50	2	1.59	+	1.26	0.675	1
bicellular tight junction assembly (GO:0070830)	50	2	1.59	+	1.26	0.675	1
mitochondrion localization (GO:0051646)	50	2	1.59	+	1.26	0.675	1
positive regulation of epithelial to mesenchymal transition (GO:0010718)	50	2	1.59	+	1.26	0.675	1
forebrain generation of neurons (GO:0021872)	50	2	1.59	+	1.26	0.675	1
ribonucleoprotein complex biogenesis (GO:0022613)	429	15	13.63	+	1.1	0.676	1
locomotory behavior (GO:0007626)	192	7	6.1	+	1.15	0.677	1
positive regulation of transcription by RNA polymerase II (GO:0045944)	1251	42	39.74	+	1.06	0.678	1
positive regulation of cyclin-dependent protein serine/threonine kinase activity (GO:0045737)	51	2	1.62	+	1.23	0.679	1
somatic diversification of immune receptors (GO:0002200)	51	2	1.62	+	1.23	0.679	1
cellular response to type I interferon (GO:0071357)	51	2	1.62	+	1.23	0.679	1
negative regulation of ubiquitin-dependent protein catabolic process (GO:2000059)	51	2	1.62	+	1.23	0.679	1
regulation of CD4-positive, alpha-beta T cell differentiation (GO:0043370)	51	2	1.62	+	1.23	0.679	1
maturation of SSU-rRNA (GO:0030490)	51	2	1.62	+	1.23	0.679	1
protein homooligomerization (GO:0051260)	195	7	6.19	+	1.13	0.681	1
regulation of cell cycle phase transition (GO:1901987)	446	12	14.17	-	0.85	0.681	1
response to lipid (GO:0033993)	813	23	25.82	-	0.89	0.682	1
cerebellar cortex development (GO:0021695)	52	2	1.65	+	1.21	0.683	1
vacuolar localization (GO:1990849)	52	2	1.65	+	1.21	0.683	1
lysosome localization (GO:0032418)	52	2	1.65	+	1.21	0.683	1
astrocyte differentiation (GO:0048708)	52	2	1.65	+	1.21	0.683	1
regulation of chondrocyte differentiation (GO:0032330)	52	2	1.65	+	1.21	0.683	1
neuromuscular process controlling balance (GO:0050885)	52	2	1.65	+	1.21	0.683	1
anion transport (GO:0006820)	455	12	14.45	-	0.83	0.683	1
regulation of myeloid cell differentiation (GO:0045637)	197	7	6.26	+	1.12	0.683	1
regulation of mRNA catabolic process (GO:0061013)	199	7	6.32	+	1.11	0.686	1
myeloid leukocyte mediated immunity (GO:0002444)	53	2	1.68	+	1.19	0.687	1
homologous chromosome pairing at meiosis (GO:0007129)	53	2	1.68	+	1.19	0.687	1
positive regulation of actin filament polymerization (GO:0030838)	53	2	1.68	+	1.19	0.687	1
long-chain fatty acid transport (GO:0015909)	53	2	1.68	+	1.19	0.687	1
regulation of cardiac muscle tissue growth (GO:0055021)	53	2	1.68	+	1.19	0.687	1
intracellular steroid hormone receptor signaling pathway (GO:0030518)	53	2	1.68	+	1.19	0.687	1
regulation of tumor necrosis factor-mediated signaling pathway (GO:0010803)	53	2	1.68	+	1.19	0.687	1
positive regulation of cellular carbohydrate metabolic process (GO:0010676)	53	2	1.68	+	1.19	0.687	1
ureteric bud morphogenesis (GO:0060675)	53	2	1.68	+	1.19	0.687	1
negative regulation of cell communication (GO:0010648)	1364	46	43.33	+	1.06	0.69	1
negative regulation of protein kinase activity (GO:0006469)	205	5	6.51	-	0.77	0.69	1
negative regulation of signaling (GO:0023057)	1370	46	43.52	+	1.06	0.69	1
response to mechanical stimulus (GO:0009612)	210	5	6.67	-	0.75	0.691	1
response to zinc ion (GO:0010043)	54	2	1.72	+	1.17	0.691	1
mesonephric tubule morphogenesis (GO:0072171)	54	2	1.72	+	1.17	0.691	1
non-motile cilium assembly (GO:1905515)	54	2	1.72	+	1.17	0.691	1
regulation of dendritic spine development (GO:0060998)	54	2	1.72	+	1.17	0.691	1
establishment of protein localization to vacuole (GO:0072666)	54	2	1.72	+	1.17	0.691	1
positive regulation of MAPK cascade (GO:0043410)	481	13	15.28	-	0.85	0.692	1
multicellular organismal reproductive process (GO:0048609)	866	25	27.51	-	0.91	0.693	1
visual perception (GO:0007601)	218	5	6.92	-	0.72	0.694	1
carboxylic acid catabolic process (GO:0046395)	219	5	6.96	-	0.72	0.694	1
positive regulation of ossification (GO:0045778)	55	2	1.75	+	1.14	0.695	1
purine nucleoside bisphosphate biosynthetic process (GO:0034033)	55	2	1.75	+	1.14	0.695	1
ribonucleoside bisphosphate biosynthetic process (GO:0034030)	55	2	1.75	+	1.14	0.695	1
glomerulus development (GO:0032835)	55	2	1.75	+	1.14	0.695	1
defense response to fungus (GO:0050832)	55	2	1.75	+	1.14	0.695	1
positive regulation of biomineral tissue development (GO:0070169)	55	2	1.75	+	1.14	0.695	1
regulation of cytokine production involved in inflammatory response (GO:1900015)	55	2	1.75	+	1.14	0.695	1
positive regulation of cyclin-dependent protein kinase activity (GO:1904031)	55	2	1.75	+	1.14	0.695	1
positive regulation of phospholipase activity (GO:0010518)	55	2	1.75	+	1.14	0.695	1
positive regulation of protein tyrosine kinase activity (GO:0061098)	55	2	1.75	+	1.14	0.695	1
response to gamma radiation (GO:0010332)	55	2	1.75	+	1.14	0.695	1
negative regulation of lymphocyte mediated immunity (GO:0002707)	55	2	1.75	+	1.14	0.695	1
nucleoside bisphosphate biosynthetic process (GO:0033866)	55	2	1.75	+	1.14	0.695	1
positive regulation of neurogenesis (GO:0050769)	220	8	6.99	+	1.14	0.697	1
gonad development (GO:0008406)	220	8	6.99	+	1.14	0.697	1
regulation of ion transmembrane transport (GO:0034765)	495	17	15.72	+	1.08	0.698	1
positive regulation of phosphorus metabolic process (GO:0010562)	904	26	28.72	-	0.91	0.698	1
positive regulation of phosphate metabolic process (GO:0045937)	904	26	28.72	-	0.91	0.698	1
regulation of transferase activity (GO:0051338)	905	26	28.75	-	0.9	0.698	1
positive regulation of biomineralization (GO:0110151)	56	2	1.78	+	1.12	0.7	1
tight junction assembly (GO:0120192)	56	2	1.78	+	1.12	0.7	1
aorta development (GO:0035904)	56	2	1.78	+	1.12	0.7	1
spliceosomal complex assembly (GO:0000245)	56	2	1.78	+	1.12	0.7	1
response to dsRNA (GO:0043331)	56	2	1.78	+	1.12	0.7	1
regulation of actin filament depolymerization (GO:0030834)	56	2	1.78	+	1.12	0.7	1
ceramide biosynthetic process (GO:0046513)	56	2	1.78	+	1.12	0.7	1
ventricular cardiac muscle tissue development (GO:0003229)	56	2	1.78	+	1.12	0.7	1
reproductive process (GO:0022414)	1484	44	47.14	-	0.93	0.701	1
nucleobase-containing compound transport (GO:0015931)	225	8	7.15	+	1.12	0.701	1
reproduction (GO:0000003)	1493	44	47.42	-	0.93	0.701	1
positive regulation of multicellular organismal process (GO:0051240)	1491	50	47.36	+	1.06	0.702	1
cellular divalent inorganic cation homeostasis (GO:0072503)	227	8	7.21	+	1.11	0.703	1
regulation of epidermal cell differentiation (GO:0045604)	57	2	1.81	+	1.1	0.704	1
collagen metabolic process (GO:0032963)	57	2	1.81	+	1.1	0.704	1
neural crest cell migration (GO:0001755)	57	2	1.81	+	1.1	0.704	1
negative regulation of viral genome replication (GO:0045071)	57	2	1.81	+	1.1	0.704	1
regulation of ubiquitin-protein transferase activity (GO:0051438)	57	2	1.81	+	1.1	0.704	1
regulation of action potential (GO:0098900)	57	2	1.81	+	1.1	0.704	1
zymogen activation (GO:0031638)	57	2	1.81	+	1.1	0.704	1
nucleoside metabolic process (GO:0009116)	57	2	1.81	+	1.1	0.704	1
muscle contraction (GO:0006936)	228	8	7.24	+	1.1	0.704	1
cellular response to biotic stimulus (GO:0071216)	228	8	7.24	+	1.1	0.704	1
positive regulation of cell migration (GO:0030335)	526	18	16.71	+	1.08	0.706	1
toll-like receptor signaling pathway (GO:0002224)	58	2	1.84	+	1.09	0.708	1
regulation of interleukin-10 production (GO:0032653)	58	2	1.84	+	1.09	0.708	1
regulation of interferon-beta production (GO:0032648)	58	2	1.84	+	1.09	0.708	1
negative regulation of MAP kinase activity (GO:0043407)	58	2	1.84	+	1.09	0.708	1
histone deacetylation (GO:0016575)	58	2	1.84	+	1.09	0.708	1
antibacterial humoral response (GO:0019731)	58	2	1.84	+	1.09	0.708	1
positive regulation of cell cycle G1/S phase transition (GO:1902808)	58	2	1.84	+	1.09	0.708	1
cellular developmental process (GO:0048869)	3440	113	109.27	+	1.03	0.709	1
regulation of mononuclear cell proliferation (GO:0032944)	237	6	7.53	-	0.8	0.71	1
response to alcohol (GO:0097305)	240	6	7.62	-	0.79	0.71	1
regulation of hydrolase activity (GO:0051336)	1002	34	31.83	+	1.07	0.712	1
regulation of protein secretion (GO:0050708)	246	6	7.81	-	0.77	0.712	1
nuclear envelope organization (GO:0006998)	59	2	1.87	+	1.07	0.712	1
mesenchymal cell migration (GO:0090497)	59	2	1.87	+	1.07	0.712	1
negative regulation of intracellular transport (GO:0032387)	59	2	1.87	+	1.07	0.712	1
regulation of phosphoprotein phosphatase activity (GO:0043666)	59	2	1.87	+	1.07	0.712	1
tight junction organization (GO:0120193)	59	2	1.87	+	1.07	0.712	1
apical junction assembly (GO:0043297)	59	2	1.87	+	1.07	0.712	1
cardiac muscle tissue morphogenesis (GO:0055008)	59	2	1.87	+	1.07	0.712	1
alpha-beta T cell differentiation (GO:0046632)	59	2	1.87	+	1.07	0.712	1
response to type I interferon (GO:0034340)	59	2	1.87	+	1.07	0.712	1
positive regulation of cell cycle process (GO:0090068)	250	6	7.94	-	0.76	0.713	1
tissue morphogenesis (GO:0048729)	560	19	17.79	+	1.07	0.715	1
regulation of heart growth (GO:0060420)	60	2	1.91	+	1.05	0.717	1
sprouting angiogenesis (GO:0002040)	60	2	1.91	+	1.05	0.717	1
histone H4 acetylation (GO:0043967)	60	2	1.91	+	1.05	0.717	1
regulation of biological process involved in symbiotic interaction (GO:0043903)	60	2	1.91	+	1.05	0.717	1
regulation of alternative mRNA splicing, via spliceosome (GO:0000381)	60	2	1.91	+	1.05	0.717	1
cortical cytoskeleton organization (GO:0030865)	60	2	1.91	+	1.05	0.717	1
regulation of substrate adhesion-dependent cell spreading (GO:1900024)	60	2	1.91	+	1.05	0.717	1
regulation of myeloid leukocyte mediated immunity (GO:0002886)	60	2	1.91	+	1.05	0.717	1
regulation of biological process (GO:0050789)	11735	368	372.76	-	0.99	0.718	1
modification-dependent macromolecule catabolic process (GO:0043632)	587	20	18.65	+	1.07	0.72	1
negative regulation of tumor necrosis factor production (GO:0032720)	61	2	1.94	+	1.03	0.721	1
protein deacetylation (GO:0006476)	61	2	1.94	+	1.03	0.721	1
cellular pigmentation (GO:0033059)	61	2	1.94	+	1.03	0.721	1
histone H3 acetylation (GO:0043966)	61	2	1.94	+	1.03	0.721	1
regulation of lipid catabolic process (GO:0050994)	61	2	1.94	+	1.03	0.721	1
negative regulation of actin filament polymerization (GO:0030837)	61	2	1.94	+	1.03	0.721	1
embryonic digit morphogenesis (GO:0042733)	61	2	1.94	+	1.03	0.721	1
ribonucleoside monophosphate metabolic process (GO:0009161)	61	2	1.94	+	1.03	0.721	1
protein localization to cilium (GO:0061512)	61	2	1.94	+	1.03	0.721	1
tissue regeneration (GO:0042246)	61	2	1.94	+	1.03	0.721	1
natural killer cell activation (GO:0030101)	61	2	1.94	+	1.03	0.721	1
divalent inorganic cation homeostasis (GO:0072507)	260	9	8.26	+	1.09	0.722	1
epithelial cell differentiation (GO:0030855)	605	17	19.22	-	0.88	0.723	1
regulation of secretion (GO:0051046)	612	17	19.44	-	0.87	0.724	1
vesicle targeting (GO:0006903)	63	1	2	-	0.5	0.725	1
regulation of vasoconstriction (GO:0019229)	63	1	2	-	0.5	0.725	1
neuron death (GO:0070997)	63	1	2	-	0.5	0.725	1
regulation of interleukin-12 production (GO:0032655)	63	1	2	-	0.5	0.725	1
regulation of dendrite morphogenesis (GO:0048814)	63	1	2	-	0.5	0.725	1
energy reserve metabolic process (GO:0006112)	63	1	2	-	0.5	0.725	1
positive regulation of actin filament bundle assembly (GO:0032233)	63	1	2	-	0.5	0.725	1
regulation of smooth muscle cell migration (GO:0014910)	63	1	2	-	0.5	0.725	1
regulation of lymphocyte migration (GO:2000401)	64	1	2.03	-	0.49	0.725	1
negative regulation of signaling receptor activity (GO:2000272)	64	1	2.03	-	0.49	0.725	1
peptidyl-proline modification (GO:0018208)	64	1	2.03	-	0.49	0.725	1
synaptic vesicle recycling (GO:0036465)	64	1	2.03	-	0.49	0.725	1
positive regulation of tyrosine phosphorylation of STAT protein (GO:0042531)	64	1	2.03	-	0.49	0.725	1
vesicle cytoskeletal trafficking (GO:0099518)	65	1	2.06	-	0.48	0.725	1
regulation of meiotic cell cycle (GO:0051445)	65	1	2.06	-	0.48	0.725	1
RNA stabilization (GO:0043489)	65	1	2.06	-	0.48	0.725	1
regulation of morphogenesis of an epithelium (GO:1905330)	65	1	2.06	-	0.48	0.725	1
vesicle docking (GO:0048278)	65	1	2.06	-	0.48	0.725	1
regulation of B cell proliferation (GO:0030888)	65	1	2.06	-	0.48	0.725	1
regulation of sodium ion transmembrane transport (GO:1902305)	66	1	2.1	-	0.48	0.725	1
protein localization to endoplasmic reticulum (GO:0070972)	66	1	2.1	-	0.48	0.725	1
chemical synaptic transmission, postsynaptic (GO:0099565)	66	1	2.1	-	0.48	0.725	1
G protein-coupled receptor signaling pathway, coupled to cyclic nucleotide second messenger (GO:0007187)	67	1	2.13	-	0.47	0.725	1
negative regulation of mRNA catabolic process (GO:1902373)	67	1	2.13	-	0.47	0.725	1
alpha-amino acid biosynthetic process (GO:1901607)	67	1	2.13	-	0.47	0.725	1
cell-cell adhesion via plasma-membrane adhesion molecules (GO:0098742)	264	9	8.39	+	1.07	0.726	1
positive regulation of osteoblast differentiation (GO:0045669)	68	1	2.16	-	0.46	0.726	1
positive regulation of insulin secretion (GO:0032024)	68	1	2.16	-	0.46	0.726	1
positive regulation of protein localization to cell periphery (GO:1904377)	68	1	2.16	-	0.46	0.726	1
positive regulation of alpha-beta T cell activation (GO:0046635)	68	1	2.16	-	0.46	0.726	1
hemopoiesis (GO:0030097)	617	21	19.6	+	1.07	0.726	1
positive regulation of mononuclear cell migration (GO:0071677)	69	1	2.19	-	0.46	0.727	1
intermediate filament organization (GO:0045109)	69	1	2.19	-	0.46	0.727	1
neural precursor cell proliferation (GO:0061351)	69	1	2.19	-	0.46	0.727	1
collagen fibril organization (GO:0030199)	69	1	2.19	-	0.46	0.727	1
positive regulation of gene expression (GO:0010628)	1132	33	35.96	-	0.92	0.727	1
carboxylic acid biosynthetic process (GO:0046394)	268	7	8.51	-	0.82	0.727	1
organic acid biosynthetic process (GO:0016053)	270	7	8.58	-	0.82	0.727	1
actin filament organization (GO:0007015)	272	7	8.64	-	0.81	0.727	1
negative regulation of transferase activity (GO:0051348)	273	7	8.67	-	0.81	0.727	1
regulation of transmembrane receptor protein serine/threonine kinase signaling pathway (GO:0090092)	273	7	8.67	-	0.81	0.727	1
negative regulation of protein depolymerization (GO:1901880)	70	1	2.22	-	0.45	0.727	1
translational initiation (GO:0006413)	70	1	2.22	-	0.45	0.727	1
cellular homeostasis (GO:0019725)	620	21	19.69	+	1.07	0.727	1
regulation of mitochondrial membrane potential (GO:0051881)	71	1	2.26	-	0.44	0.728	1
autophagosome assembly (GO:0000045)	71	1	2.26	-	0.44	0.728	1
positive regulation of response to wounding (GO:1903036)	73	1	2.32	-	0.43	0.73	1
fatty acid derivative metabolic process (GO:1901568)	73	1	2.32	-	0.43	0.73	1
pancreas development (GO:0031016)	73	1	2.32	-	0.43	0.73	1
cellular amino acid biosynthetic process (GO:0008652)	73	1	2.32	-	0.43	0.73	1
regulation of immunoglobulin production (GO:0002637)	74	1	2.35	-	0.43	0.731	1
regulation of intracellular steroid hormone receptor signaling pathway (GO:0033143)	74	1	2.35	-	0.43	0.731	1
regulation of glucose transmembrane transport (GO:0010827)	74	1	2.35	-	0.43	0.731	1
multicellular organismal process (GO:0032501)	6472	201	205.58	-	0.98	0.732	1
diencephalon development (GO:0021536)	75	1	2.38	-	0.42	0.733	1
lymphocyte migration (GO:0072676)	75	1	2.38	-	0.42	0.733	1
anatomical structure homeostasis (GO:0060249)	286	10	9.08	+	1.1	0.733	1
chromosome segregation (GO:0007059)	286	10	9.08	+	1.1	0.733	1
carbohydrate derivative transport (GO:1901264)	76	1	2.41	-	0.41	0.734	1
regulation of defense response to virus (GO:0050688)	76	1	2.41	-	0.41	0.734	1
negative regulation of cysteine-type endopeptidase activity involved in apoptotic process (GO:0043154)	76	1	2.41	-	0.41	0.734	1
autophagosome organization (GO:1905037)	77	1	2.45	-	0.41	0.735	1
lipid catabolic process (GO:0016042)	290	10	9.21	+	1.09	0.736	1
regulation of MAPK cascade (GO:0043408)	669	19	21.25	-	0.89	0.736	1
cardiac muscle contraction (GO:0060048)	76	3	2.41	+	1.24	0.737	1
macromolecule deacylation (GO:0098732)	76	3	2.41	+	1.24	0.737	1
chromosome organization involved in meiotic cell cycle (GO:0070192)	76	3	2.41	+	1.24	0.737	1
endoderm development (GO:0007492)	77	3	2.45	+	1.23	0.738	1
leukocyte homeostasis (GO:0001776)	77	3	2.45	+	1.23	0.738	1
cellular response to fibroblast growth factor stimulus (GO:0044344)	77	3	2.45	+	1.23	0.738	1
proteoglycan metabolic process (GO:0006029)	77	3	2.45	+	1.23	0.738	1
muscle organ morphogenesis (GO:0048644)	77	3	2.45	+	1.23	0.738	1
nucleotide catabolic process (GO:0009166)	77	3	2.45	+	1.23	0.738	1
synapse organization (GO:0050808)	294	10	9.34	+	1.07	0.739	1
positive regulation of interferon-gamma production (GO:0032729)	78	3	2.48	+	1.21	0.74	1
polysaccharide metabolic process (GO:0005976)	78	3	2.48	+	1.21	0.74	1
regulation of membrane permeability (GO:0090559)	78	3	2.48	+	1.21	0.74	1
regulation of muscle adaptation (GO:0043502)	78	3	2.48	+	1.21	0.74	1
negative regulation of response to cytokine stimulus (GO:0060761)	78	3	2.48	+	1.21	0.74	1
negative regulation of cellular protein catabolic process (GO:1903363)	78	3	2.48	+	1.21	0.74	1
regulation of ion transport (GO:0043269)	687	23	21.82	+	1.05	0.741	1
mononuclear cell differentiation (GO:1903131)	299	8	9.5	-	0.84	0.741	1
negative regulation of cell motility (GO:2000146)	301	8	9.56	-	0.84	0.741	1
regulation of leukocyte differentiation (GO:1902105)	306	8	9.72	-	0.82	0.741	1
positive regulation of phosphatidylinositol 3-kinase signaling (GO:0014068)	79	3	2.51	+	1.2	0.742	1
negative regulation of ion transmembrane transporter activity (GO:0032413)	79	3	2.51	+	1.2	0.742	1
negative regulation of cellular component movement (GO:0051271)	309	8	9.82	-	0.82	0.742	1
epithelial tube morphogenesis (GO:0060562)	311	8	9.88	-	0.81	0.742	1
regulation of fibroblast proliferation (GO:0048145)	80	3	2.54	+	1.18	0.743	1
positive regulation of cell morphogenesis involved in differentiation (GO:0010770)	80	3	2.54	+	1.18	0.743	1
regulation of protein targeting (GO:1903533)	80	3	2.54	+	1.18	0.743	1
immune system development (GO:0002520)	710	24	22.55	+	1.06	0.744	1
cellular response to external stimulus (GO:0071496)	312	11	9.91	+	1.11	0.744	1
metanephros development (GO:0001656)	82	3	2.6	+	1.15	0.747	1
dorsal/ventral pattern formation (GO:0009953)	82	3	2.6	+	1.15	0.747	1
protein localization to mitochondrion (GO:0070585)	82	3	2.6	+	1.15	0.747	1
regulation of cellular response to oxidative stress (GO:1900407)	82	3	2.6	+	1.15	0.747	1
BMP signaling pathway (GO:0030509)	82	3	2.6	+	1.15	0.747	1
central nervous system neuron development (GO:0021954)	82	3	2.6	+	1.15	0.747	1
cellular response to abiotic stimulus (GO:0071214)	320	11	10.16	+	1.08	0.748	1
cellular response to environmental stimulus (GO:0104004)	320	11	10.16	+	1.08	0.748	1
response to fibroblast growth factor (GO:0071774)	83	3	2.64	+	1.14	0.749	1
regulation of mRNA metabolic process (GO:1903311)	324	11	10.29	+	1.07	0.75	1
cell fate specification (GO:0001708)	84	3	2.67	+	1.12	0.751	1
ureteric bud development (GO:0001657)	84	3	2.67	+	1.12	0.751	1
peptidyl-threonine modification (GO:0018210)	84	3	2.67	+	1.12	0.751	1
regulation of response to endoplasmic reticulum stress (GO:1905897)	84	3	2.67	+	1.12	0.751	1
mesonephric tubule development (GO:0072164)	85	3	2.7	+	1.11	0.753	1
mesonephric epithelium development (GO:0072163)	85	3	2.7	+	1.11	0.753	1
peptide transport (GO:0015833)	85	3	2.7	+	1.11	0.753	1
cellular response to calcium ion (GO:0071277)	86	3	2.73	+	1.1	0.755	1
negative regulation of lymphocyte proliferation (GO:0050672)	86	3	2.73	+	1.1	0.755	1
regulation of phosphatase activity (GO:0010921)	86	3	2.73	+	1.1	0.755	1
positive regulation of lipid biosynthetic process (GO:0046889)	86	3	2.73	+	1.1	0.755	1
negative regulation of mononuclear cell proliferation (GO:0032945)	87	3	2.76	+	1.09	0.758	1
endoplasmic reticulum organization (GO:0007029)	87	3	2.76	+	1.09	0.758	1
regulation of viral genome replication (GO:0045069)	87	3	2.76	+	1.09	0.758	1
negative regulation of transporter activity (GO:0032410)	87	3	2.76	+	1.09	0.758	1
regulation of organ growth (GO:0046620)	87	3	2.76	+	1.09	0.758	1
regulation of ATP metabolic process (GO:1903578)	87	3	2.76	+	1.09	0.758	1
transport (GO:0006810)	3800	124	120.71	+	1.03	0.759	1
regulation of lipase activity (GO:0060191)	88	3	2.8	+	1.07	0.76	1
positive regulation of reproductive process (GO:2000243)	88	3	2.8	+	1.07	0.76	1
cholesterol homeostasis (GO:0042632)	88	3	2.8	+	1.07	0.76	1
regulation of leukocyte cell-cell adhesion (GO:1903037)	356	12	11.31	+	1.06	0.761	1
mesonephros development (GO:0001823)	89	3	2.83	+	1.06	0.762	1
sterol homeostasis (GO:0055092)	89	3	2.83	+	1.06	0.762	1
erythrocyte differentiation (GO:0030218)	89	3	2.83	+	1.06	0.762	1
regulation of protein tyrosine kinase activity (GO:0061097)	89	3	2.83	+	1.06	0.762	1
RNA splicing (GO:0008380)	359	12	11.4	+	1.05	0.763	1
regulation of protein modification process (GO:0031399)	1558	47	49.49	-	0.95	0.764	1
intermediate filament cytoskeleton organization (GO:0045104)	90	3	2.86	+	1.05	0.764	1
eye development (GO:0001654)	376	13	11.94	+	1.09	0.766	1
positive regulation of cell differentiation (GO:0045597)	863	29	27.41	+	1.06	0.766	1
organelle disassembly (GO:1903008)	91	3	2.89	+	1.04	0.766	1
intermediate filament-based process (GO:0045103)	91	3	2.89	+	1.04	0.766	1
cellular response to UV (GO:0034644)	91	3	2.89	+	1.04	0.766	1
retrograde transport, endosome to Golgi (GO:0042147)	91	3	2.89	+	1.04	0.766	1
visual system development (GO:0150063)	380	13	12.07	+	1.08	0.767	1
regulation of protein depolymerization (GO:1901879)	92	3	2.92	+	1.03	0.769	1
cellular response to leukemia inhibitory factor (GO:1990830)	92	3	2.92	+	1.03	0.769	1
oogenesis (GO:0048477)	92	3	2.92	+	1.03	0.769	1
regulation of response to oxidative stress (GO:1902882)	92	3	2.92	+	1.03	0.769	1
secretion by cell (GO:0032940)	385	13	12.23	+	1.06	0.769	1
chemical homeostasis (GO:0048878)	897	30	28.49	+	1.05	0.77	1
apoptotic process (GO:0006915)	903	30	28.68	+	1.05	0.771	1
heart contraction (GO:0060047)	93	3	2.95	+	1.02	0.771	1
response to leukemia inhibitory factor (GO:1990823)	93	3	2.95	+	1.02	0.771	1
neural crest cell differentiation (GO:0014033)	93	3	2.95	+	1.02	0.771	1
negative regulation of leukocyte proliferation (GO:0070664)	93	3	2.95	+	1.02	0.771	1
negative regulation of response to external stimulus (GO:0032102)	390	13	12.39	+	1.05	0.772	1
negative regulation of protein modification by small protein conjugation or removal (GO:1903321)	95	2	3.02	-	0.66	0.772	1
regulation of postsynaptic membrane potential (GO:0060078)	96	2	3.05	-	0.66	0.772	1
cellular response to catecholamine stimulus (GO:0071870)	97	2	3.08	-	0.65	0.772	1
cellular response to monoamine stimulus (GO:0071868)	97	2	3.08	-	0.65	0.772	1
tissue remodeling (GO:0048771)	97	2	3.08	-	0.65	0.772	1
positive regulation of leukocyte chemotaxis (GO:0002690)	97	2	3.08	-	0.65	0.772	1
positive regulation of cell communication (GO:0010647)	1693	51	53.78	-	0.95	0.772	1
regulation of carbohydrate biosynthetic process (GO:0043255)	98	2	3.11	-	0.64	0.772	1
hair cycle (GO:0042633)	98	2	3.11	-	0.64	0.772	1
granulocyte migration (GO:0097530)	98	2	3.11	-	0.64	0.772	1
molting cycle (GO:0042303)	98	2	3.11	-	0.64	0.772	1
DNA biosynthetic process (GO:0071897)	99	2	3.14	-	0.64	0.772	1
integrin-mediated signaling pathway (GO:0007229)	99	2	3.14	-	0.64	0.772	1
vesicle fusion (GO:0006906)	100	2	3.18	-	0.63	0.773	1
response to catecholamine (GO:0071869)	100	2	3.18	-	0.63	0.773	1
response to monoamine (GO:0071867)	100	2	3.18	-	0.63	0.773	1
spinal cord development (GO:0021510)	100	2	3.18	-	0.63	0.773	1
cellular response to topologically incorrect protein (GO:0035967)	100	2	3.18	-	0.63	0.773	1
regulation of intracellular signal transduction (GO:1902531)	1704	56	54.13	+	1.03	0.773	1
gland development (GO:0048732)	406	11	12.9	-	0.85	0.774	1
negative regulation of angiogenesis (GO:0016525)	102	2	3.24	-	0.62	0.774	1
antimicrobial humoral immune response mediated by antimicrobial peptide (GO:0061844)	102	2	3.24	-	0.62	0.774	1
synapse assembly (GO:0007416)	103	2	3.27	-	0.61	0.774	1
unsaturated fatty acid metabolic process (GO:0033559)	103	2	3.27	-	0.61	0.774	1
negative regulation of blood vessel morphogenesis (GO:2000181)	103	2	3.27	-	0.61	0.774	1
metal ion homeostasis (GO:0055065)	407	14	12.93	+	1.08	0.775	1
negative regulation of vasculature development (GO:1901343)	104	2	3.3	-	0.61	0.775	1
regulation of actin filament bundle assembly (GO:0032231)	104	2	3.3	-	0.61	0.775	1
microtubule organizing center organization (GO:0031023)	104	2	3.3	-	0.61	0.775	1
regulation of type I interferon production (GO:0032479)	105	2	3.34	-	0.6	0.775	1
negative regulation of developmental growth (GO:0048640)	105	2	3.34	-	0.6	0.775	1
positive regulation of T cell proliferation (GO:0042102)	106	2	3.37	-	0.59	0.776	1
regulation of alpha-beta T cell activation (GO:0046634)	107	2	3.4	-	0.59	0.777	1
monocarboxylic acid catabolic process (GO:0072329)	108	2	3.43	-	0.58	0.778	1
cellular detoxification (GO:1990748)	108	2	3.43	-	0.58	0.778	1
limbic system development (GO:0021761)	109	2	3.46	-	0.58	0.779	1
inner ear morphogenesis (GO:0042472)	109	2	3.46	-	0.58	0.779	1
trans-synaptic signaling (GO:0099537)	420	14	13.34	+	1.05	0.779	1
positive regulation of peptidyl-serine phosphorylation (GO:0033138)	109	4	3.46	+	1.16	0.78	1
cellular amino acid catabolic process (GO:0009063)	109	4	3.46	+	1.16	0.78	1
glial cell development (GO:0021782)	110	4	3.49	+	1.14	0.781	1
central nervous system development (GO:0007417)	1000	33	31.76	+	1.04	0.782	1
metencephalon development (GO:0022037)	111	4	3.53	+	1.13	0.782	1
dendrite development (GO:0016358)	111	4	3.53	+	1.13	0.782	1
stem cell population maintenance (GO:0019827)	111	4	3.53	+	1.13	0.782	1
negative regulation of multicellular organismal process (GO:0051241)	1020	34	32.4	+	1.05	0.783	1
regulation of locomotion (GO:0040012)	1021	34	32.43	+	1.05	0.784	1
neuropeptide signaling pathway (GO:0007218)	112	4	3.56	+	1.12	0.784	1
renal system process (GO:0003014)	113	4	3.59	+	1.11	0.785	1
maintenance of cell number (GO:0098727)	113	4	3.59	+	1.11	0.785	1
negative regulation of immune effector process (GO:0002698)	113	4	3.59	+	1.11	0.785	1
embryo development (GO:0009790)	1044	31	33.16	-	0.93	0.786	1
activation of GTPase activity (GO:0090630)	114	4	3.62	+	1.1	0.786	1
DNA integrity checkpoint signaling (GO:0031570)	114	4	3.62	+	1.1	0.786	1
regulation of G2/M transition of mitotic cell cycle (GO:0010389)	114	4	3.62	+	1.1	0.786	1
synaptic signaling (GO:0099536)	450	15	14.29	+	1.05	0.786	1
regulation of cellular component movement (GO:0051270)	1052	35	33.42	+	1.05	0.787	1
formation of primary germ layer (GO:0001704)	115	4	3.65	+	1.1	0.787	1
regulation of cell communication (GO:0010646)	3342	103	106.16	-	0.97	0.788	1
xenobiotic metabolic process (GO:0006805)	116	4	3.68	+	1.09	0.788	1
steroid biosynthetic process (GO:0006694)	116	4	3.68	+	1.09	0.788	1
cellular response to light stimulus (GO:0071482)	116	4	3.68	+	1.09	0.788	1
positive regulation of MAP kinase activity (GO:0043406)	116	4	3.68	+	1.09	0.788	1
cellular response to organic substance (GO:0071310)	2014	66	63.97	+	1.03	0.789	1
regulation of nitrogen compound metabolic process (GO:0051171)	5689	184	180.71	+	1.02	0.79	1
oxidative phosphorylation (GO:0006119)	118	4	3.75	+	1.07	0.791	1
positive regulation of cell adhesion (GO:0045785)	476	16	15.12	+	1.06	0.791	1
regulation of primary metabolic process (GO:0080090)	5847	189	185.73	+	1.02	0.792	1
fatty acid biosynthetic process (GO:0006633)	120	4	3.81	+	1.05	0.794	1
regulation of myeloid leukocyte differentiation (GO:0002761)	120	4	3.81	+	1.05	0.794	1
regulation of anatomical structure size (GO:0090066)	497	14	15.79	-	0.89	0.795	1
response to ethanol (GO:0045471)	121	4	3.84	+	1.04	0.795	1
positive regulation of mitotic cell cycle (GO:0045931)	121	4	3.84	+	1.04	0.795	1
negative regulation of protein modification process (GO:0031400)	504	17	16.01	+	1.06	0.797	1
protein localization to extracellular region (GO:0071692)	122	4	3.88	+	1.03	0.797	1
lymphocyte activation involved in immune response (GO:0002285)	122	4	3.88	+	1.03	0.797	1
synaptic vesicle cycle (GO:0099504)	122	4	3.88	+	1.03	0.797	1
vesicle-mediated transport to the plasma membrane (GO:0098876)	122	4	3.88	+	1.03	0.797	1
positive regulation of production of molecular mediator of immune response (GO:0002702)	122	4	3.88	+	1.03	0.797	1
lysosomal transport (GO:0007041)	123	4	3.91	+	1.02	0.798	1
glycosaminoglycan metabolic process (GO:0030203)	123	4	3.91	+	1.02	0.798	1
negative regulation of T cell activation (GO:0050868)	124	4	3.94	+	1.02	0.8	1
positive regulation of lymphocyte differentiation (GO:0045621)	126	3	4	-	0.75	0.801	1
ear morphogenesis (GO:0042471)	129	3	4.1	-	0.73	0.801	1
cilium-dependent cell motility (GO:0060285)	132	3	4.19	-	0.72	0.802	1
protein-containing complex disassembly (GO:0032984)	132	3	4.19	-	0.72	0.802	1
cilium or flagellum-dependent cell motility (GO:0001539)	132	3	4.19	-	0.72	0.802	1
cell-matrix adhesion (GO:0007160)	133	3	4.22	-	0.71	0.802	1
regulation of cytoskeleton organization (GO:0051493)	535	18	16.99	+	1.06	0.802	1
epithelial tube formation (GO:0072175)	135	3	4.29	-	0.7	0.803	1
movement in host environment (GO:0052126)	136	3	4.32	-	0.69	0.803	1
detection of external stimulus (GO:0009581)	136	3	4.32	-	0.69	0.803	1
male gonad development (GO:0008584)	136	3	4.32	-	0.69	0.803	1
response to interferon-gamma (GO:0034341)	136	3	4.32	-	0.69	0.803	1
development of primary male sexual characteristics (GO:0046546)	137	3	4.35	-	0.69	0.804	1
negative regulation of neurogenesis (GO:0050768)	138	3	4.38	-	0.68	0.804	1
detection of abiotic stimulus (GO:0009582)	138	3	4.38	-	0.68	0.804	1
sterol metabolic process (GO:0016125)	138	3	4.38	-	0.68	0.804	1
regulation of G protein-coupled receptor signaling pathway (GO:0008277)	138	3	4.38	-	0.68	0.804	1
cellular response to hypoxia (GO:0071456)	139	3	4.42	-	0.68	0.805	1
mitochondrial gene expression (GO:0140053)	139	3	4.42	-	0.68	0.805	1
blood vessel diameter maintenance (GO:0097746)	139	3	4.42	-	0.68	0.805	1
regulation of tube diameter (GO:0035296)	139	3	4.42	-	0.68	0.805	1
regulation of tube size (GO:0035150)	140	3	4.45	-	0.67	0.805	1
regulation of JNK cascade (GO:0046328)	141	3	4.48	-	0.67	0.806	1
response to glucocorticoid (GO:0051384)	140	5	4.45	+	1.12	0.806	1
negative regulation of transcription, DNA-templated (GO:0045892)	1313	43	41.71	+	1.03	0.807	1
negative regulation of nucleic acid-templated transcription (GO:1903507)	1315	43	41.77	+	1.03	0.808	1
regulation of reactive oxygen species metabolic process (GO:2000377)	142	5	4.51	+	1.11	0.808	1
negative regulation of RNA biosynthetic process (GO:1902679)	1317	43	41.83	+	1.03	0.808	1
cellular response to transforming growth factor beta stimulus (GO:0071560)	144	5	4.57	+	1.09	0.809	1
intracellular receptor signaling pathway (GO:0030522)	145	5	4.61	+	1.09	0.81	1
limb morphogenesis (GO:0035108)	145	5	4.61	+	1.09	0.81	1
appendage morphogenesis (GO:0035107)	145	5	4.61	+	1.09	0.81	1
regulation of regulated secretory pathway (GO:1903305)	145	5	4.61	+	1.09	0.81	1
regulation of protein metabolic process (GO:0051246)	2577	79	81.86	-	0.97	0.81	1
regulation of transmembrane transport (GO:0034762)	578	19	18.36	+	1.03	0.81	1
negative regulation of transmembrane receptor protein serine/threonine kinase signaling pathway (GO:0090101)	147	5	4.67	+	1.07	0.812	1
positive regulation of cysteine-type endopeptidase activity (GO:2001056)	148	5	4.7	+	1.06	0.813	1
negative regulation of ion transport (GO:0043271)	149	5	4.73	+	1.06	0.814	1
positive regulation of cellular protein metabolic process (GO:0032270)	1423	43	45.2	-	0.95	0.814	1
actin filament-based process (GO:0030029)	610	20	19.38	+	1.03	0.815	1
regulation of cytokine-mediated signaling pathway (GO:0001959)	151	5	4.8	+	1.04	0.816	1
response to transforming growth factor beta (GO:0071559)	151	5	4.8	+	1.04	0.816	1
regulation of extrinsic apoptotic signaling pathway (GO:2001236)	153	5	4.86	+	1.03	0.818	1
negative regulation of canonical Wnt signaling pathway (GO:0090090)	155	5	4.92	+	1.02	0.82	1
inorganic ion transmembrane transport (GO:0098660)	647	19	20.55	-	0.92	0.82	1
cell activation (GO:0001775)	654	19	20.77	-	0.91	0.82	1
regulation of protein kinase activity (GO:0045859)	659	19	20.93	-	0.91	0.821	1
RNA phosphodiester bond hydrolysis (GO:0090501)	156	5	4.96	+	1.01	0.821	1
immunoglobulin production (GO:0002377)	160	4	5.08	-	0.79	0.821	1
organic hydroxy compound transport (GO:0015850)	160	4	5.08	-	0.79	0.821	1
production of molecular mediator of immune response (GO:0002440)	163	4	5.18	-	0.77	0.822	1
cellular response to oxygen levels (GO:0071453)	163	4	5.18	-	0.77	0.822	1
mitotic cell cycle phase transition (GO:0044772)	164	4	5.21	-	0.77	0.822	1
negative regulation of secretion (GO:0051048)	165	4	5.24	-	0.76	0.822	1
cilium movement (GO:0003341)	165	4	5.24	-	0.76	0.822	1
homophilic cell adhesion via plasma membrane adhesion molecules (GO:0007156)	168	4	5.34	-	0.75	0.823	1
aging (GO:0007568)	168	4	5.34	-	0.75	0.823	1
regulation of protein kinase B signaling (GO:0051896)	169	4	5.37	-	0.75	0.823	1
macroautophagy (GO:0016236)	171	4	5.43	-	0.74	0.824	1
female pregnancy (GO:0007565)	171	4	5.43	-	0.74	0.824	1
positive regulation of endopeptidase activity (GO:0010950)	174	6	5.53	+	1.09	0.826	1
positive regulation of supramolecular fiber organization (GO:1902905)	177	6	5.62	+	1.07	0.828	1
regulation of signaling (GO:0023051)	3355	104	106.57	-	0.98	0.83	1
sodium ion transport (GO:0006814)	181	6	5.75	+	1.04	0.831	1
cell activation involved in immune response (GO:0002263)	182	6	5.78	+	1.04	0.832	1
regulation of MAP kinase activity (GO:0043405)	182	6	5.78	+	1.04	0.832	1
cellular modified amino acid metabolic process (GO:0006575)	184	6	5.84	+	1.03	0.833	1
peptidyl-serine phosphorylation (GO:0018105)	184	6	5.84	+	1.03	0.833	1
protein modification by small protein removal (GO:0070646)	184	6	5.84	+	1.03	0.833	1
negative regulation of immune response (GO:0050777)	185	6	5.88	+	1.02	0.834	1
regulation of cell adhesion (GO:0030155)	773	23	24.55	-	0.94	0.835	1
negative regulation of catalytic activity (GO:0043086)	771	23	24.49	-	0.94	0.835	1
positive regulation of peptidyl-tyrosine phosphorylation (GO:0050731)	187	6	5.94	+	1.01	0.836	1
negative regulation of leukocyte activation (GO:0002695)	189	5	6	-	0.83	0.836	1
regulation of neuron differentiation (GO:0045664)	190	5	6.04	-	0.83	0.836	1
regulation of blood pressure (GO:0008217)	192	5	6.1	-	0.82	0.836	1
negative regulation of cell-cell adhesion (GO:0022408)	192	5	6.1	-	0.82	0.836	1
regulation of stress-activated MAPK cascade (GO:0032872)	193	5	6.13	-	0.82	0.836	1
calcium ion transmembrane transport (GO:0070588)	193	5	6.13	-	0.82	0.836	1
regulation of reproductive process (GO:2000241)	194	5	6.16	-	0.81	0.836	1
positive regulation of cytosolic calcium ion concentration (GO:0007204)	195	5	6.19	-	0.81	0.837	1
ribonucleoprotein complex subunit organization (GO:0071826)	196	5	6.23	-	0.8	0.837	1
cytoskeleton-dependent intracellular transport (GO:0030705)	200	5	6.35	-	0.79	0.838	1
microtubule-based transport (GO:0099111)	203	7	6.45	+	1.09	0.839	1
regulation of organelle assembly (GO:1902115)	206	7	6.54	+	1.07	0.84	1
regulation of cysteine-type endopeptidase activity involved in apoptotic process (GO:0043281)	206	7	6.54	+	1.07	0.84	1
sexual reproduction (GO:0019953)	866	26	27.51	-	0.95	0.843	1
establishment of protein localization to membrane (GO:0090150)	212	7	6.73	+	1.04	0.843	1
regulation of exocytosis (GO:0017157)	213	7	6.77	+	1.03	0.844	1
calcium ion homeostasis (GO:0055074)	215	7	6.83	+	1.02	0.845	1
connective tissue development (GO:0061448)	215	7	6.83	+	1.02	0.845	1
organic acid catabolic process (GO:0016054)	223	6	7.08	-	0.85	0.848	1
exocytosis (GO:0006887)	227	6	7.21	-	0.83	0.848	1
negative regulation of kinase activity (GO:0033673)	229	6	7.27	-	0.82	0.849	1
cell recognition (GO:0008037)	229	6	7.27	-	0.82	0.849	1
anion transmembrane transport (GO:0098656)	234	6	7.43	-	0.81	0.85	1
regulation of lymphocyte proliferation (GO:0050670)	234	6	7.43	-	0.81	0.85	1
programmed cell death (GO:0012501)	949	31	30.14	+	1.03	0.85	1
axon guidance (GO:0007411)	234	8	7.43	+	1.08	0.85	1
neuron projection guidance (GO:0097485)	235	8	7.46	+	1.07	0.85	1
cell adhesion (GO:0007155)	964	29	30.62	-	0.95	0.851	1
mRNA splicing, via spliceosome (GO:0000398)	239	8	7.59	+	1.05	0.852	1
RNA splicing, via transesterification reactions with bulged adenosine as nucleophile (GO:0000377)	239	8	7.59	+	1.05	0.852	1
calcium ion transport (GO:0006816)	240	8	7.62	+	1.05	0.852	1
positive regulation of intracellular signal transduction (GO:1902533)	988	32	31.38	+	1.02	0.853	1
meiotic cell cycle (GO:0051321)	242	8	7.69	+	1.04	0.853	1
homeostasis of number of cells (GO:0048872)	243	8	7.72	+	1.04	0.854	1
RNA splicing, via transesterification reactions (GO:0000375)	243	8	7.72	+	1.04	0.854	1
biological process involved in symbiotic interaction (GO:0044403)	245	8	7.78	+	1.03	0.854	1
positive regulation of T cell activation (GO:0050870)	245	8	7.78	+	1.03	0.854	1
negative regulation of protein metabolic process (GO:0051248)	1040	34	33.04	+	1.03	0.856	1
developmental maturation (GO:0021700)	254	7	8.07	-	0.87	0.857	1
negative regulation of peptidase activity (GO:0010466)	255	7	8.1	-	0.86	0.857	1
steroid metabolic process (GO:0008202)	260	7	8.26	-	0.85	0.858	1
negative regulation of macromolecule metabolic process (GO:0010605)	2751	89	87.38	+	1.02	0.861	1
cell projection organization (GO:0030030)	1131	34	35.93	-	0.95	0.861	1
positive regulation of GTPase activity (GO:0043547)	274	9	8.7	+	1.03	0.862	1
regulation of actin filament organization (GO:0110053)	275	9	8.74	+	1.03	0.862	1
sex differentiation (GO:0007548)	276	9	8.77	+	1.03	0.863	1
muscle system process (GO:0003012)	277	9	8.8	+	1.02	0.863	1
ossification (GO:0001503)	279	9	8.86	+	1.02	0.864	1
response to hypoxia (GO:0001666)	286	8	9.08	-	0.88	0.865	1
negative regulation of cell adhesion (GO:0007162)	287	8	9.12	-	0.88	0.865	1
regulation of metabolic process (GO:0019222)	6720	211	213.46	-	0.99	0.866	1
proteolysis (GO:0006508)	1277	39	40.56	-	0.96	0.869	1
negative regulation of catabolic process (GO:0009895)	325	9	10.32	-	0.87	0.873	1
cell differentiation (GO:0030154)	3418	110	108.57	+	1.01	0.873	1
urogenital system development (GO:0001655)	339	11	10.77	+	1.02	0.876	1
negative regulation of RNA metabolic process (GO:0051253)	1427	46	45.33	+	1.01	0.876	1
regulation of autophagy (GO:0010506)	340	11	10.8	+	1.02	0.876	1
negative regulation of organelle organization (GO:0010639)	342	11	10.86	+	1.01	0.877	1
regulation of Wnt signaling pathway (GO:0030111)	346	10	10.99	-	0.91	0.878	1
cell surface receptor signaling pathway involved in cell-cell signaling (GO:1905114)	351	10	11.15	-	0.9	0.878	1
negative regulation of hydrolase activity (GO:0051346)	360	10	11.44	-	0.87	0.879	1
negative regulation of macromolecule biosynthetic process (GO:0010558)	1522	49	48.35	+	1.01	0.88	1
establishment of localization (GO:0051234)	3957	127	125.69	+	1.01	0.88	1
proteasomal protein catabolic process (GO:0010498)	369	12	11.72	+	1.02	0.881	1
regulation of cell differentiation (GO:0045595)	1568	48	49.81	-	0.96	0.881	1
regulation of hemopoiesis (GO:1903706)	386	11	12.26	-	0.9	0.883	1
regulation of metal ion transport (GO:0010959)	398	13	12.64	+	1.03	0.885	1
positive regulation of signaling (GO:0023056)	1698	52	53.94	-	0.96	0.885	1
regulation of actin filament-based process (GO:0032970)	399	13	12.67	+	1.03	0.885	1
chemical synaptic transmission (GO:0007268)	402	13	12.77	+	1.02	0.886	1
anterograde trans-synaptic signaling (GO:0098916)	402	13	12.77	+	1.02	0.886	1
cellular cation homeostasis (GO:0030003)	402	13	12.77	+	1.02	0.886	1
positive regulation of protein kinase activity (GO:0045860)	414	12	13.15	-	0.91	0.887	1
negative regulation of immune system process (GO:0002683)	420	12	13.34	-	0.9	0.888	1
reproductive structure development (GO:0048608)	427	14	13.56	+	1.03	0.889	1
reproductive system development (GO:0061458)	430	14	13.66	+	1.02	0.889	1
regulation of peptidase activity (GO:0052547)	448	13	14.23	-	0.91	0.891	1
morphogenesis of an epithelium (GO:0002009)	453	13	14.39	-	0.9	0.892	1
cellular response to growth factor stimulus (GO:0071363)	457	15	14.52	+	1.03	0.892	1
cell junction organization (GO:0034330)	487	14	15.47	-	0.91	0.895	1
cellular response to lipid (GO:0071396)	494	16	15.69	+	1.02	0.897	1
circulatory system process (GO:0003013)	495	16	15.72	+	1.02	0.897	1
regulation of macromolecule metabolic process (GO:0060255)	6190	198	196.62	+	1.01	0.897	1
secretion (GO:0046903)	497	16	15.79	+	1.01	0.897	1
regulation of protein transport (GO:0051223)	501	16	15.91	+	1.01	0.898	1
inorganic ion homeostasis (GO:0098771)	503	15	15.98	-	0.94	0.898	1
cellular response to stimulus (GO:0051716)	6479	204	205.8	-	0.99	0.898	1
cellular chemical homeostasis (GO:0055082)	517	17	16.42	+	1.04	0.899	1
endocytosis (GO:0006897)	519	17	16.49	+	1.03	0.899	1
positive regulation of cell motility (GO:2000147)	550	18	17.47	+	1.03	0.902	1
regulation of cellular protein metabolic process (GO:0032268)	2409	75	76.52	-	0.98	0.902	1
regulation of cellular macromolecule biosynthetic process (GO:2000112)	551	18	17.5	+	1.03	0.902	1
response to stimulus (GO:0050896)	8096	255	257.17	-	0.99	0.903	1
positive regulation of cellular component movement (GO:0051272)	564	18	17.92	+	1	0.903	1
sensory organ development (GO:0007423)	574	17	18.23	-	0.93	0.904	1
positive regulation of transferase activity (GO:0051347)	580	19	18.42	+	1.03	0.904	1
inorganic cation transmembrane transport (GO:0098662)	580	19	18.42	+	1.03	0.904	1
embryonic morphogenesis (GO:0048598)	586	19	18.61	+	1.02	0.905	1
chordate embryonic development (GO:0043009)	644	21	20.46	+	1.03	0.909	1
regulation of signal transduction (GO:0009966)	2975	93	94.5	-	0.98	0.91	1
negative regulation of cell differentiation (GO:0045596)	662	20	21.03	-	0.95	0.91	1
negative regulation of cellular component organization (GO:0051129)	683	22	21.7	+	1.01	0.912	1
regulation of cellular response to stress (GO:0080135)	709	23	22.52	+	1.02	0.913	1
negative regulation of cell population proliferation (GO:0008285)	711	23	22.58	+	1.02	0.913	1
regulation of cellular localization (GO:0060341)	748	24	23.76	+	1.01	0.915	1
peptidyl-amino acid modification (GO:0018193)	890	27	28.27	-	0.96	0.922	1
regulation of anatomical structure morphogenesis (GO:0022603)	928	30	29.48	+	1.02	0.924	1
negative regulation of cellular process (GO:0048523)	4867	153	154.6	-	0.99	0.926	1
negative regulation of cellular protein metabolic process (GO:0032269)	972	31	30.88	+	1	0.926	1
biological regulation (GO:0065007)	12469	395	396.07	-	1	0.935	1
positive regulation of protein metabolic process (GO:0051247)	1510	47	47.96	-	0.98	0.939	1
negative regulation of response to stimulus (GO:0048585)	1622	52	51.52	+	1.01	0.941	1
negative regulation of nitrogen compound metabolic process (GO:0051172)	2399	75	76.2	-	0.98	0.951	1
regulation of developmental process (GO:0050793)	2463	77	78.24	-	0.98	0.951	1
negative regulation of cellular metabolic process (GO:0031324)	2539	81	80.65	+	1	0.952	1
cellular response to chemical stimulus (GO:0070887)	2599	83	82.56	+	1.01	0.952	1
regulation of transcription by RNA polymerase II (GO:0006357)	2619	82	83.19	-	0.99	0.952	1
negative regulation of biological process (GO:0048519)	5288	167	167.97	-	0.99	0.964	1
tissue development (GO:0009888)	1687	53	53.59	-	0.99	1	1
negative regulation of nucleobase-containing compound metabolic process (GO:0045934)	1551	49	49.27	-	0.99	1	1
negative regulation of metabolic process (GO:0009892)	2968	94	94.28	-	1	1	1
regulation of chronic inflammatory response (GO:0002676)	10	0	0.32	-	< 0.01	1	1
regulation of cardiac muscle hypertrophy in response to stress (GO:1903242)	10	0	0.32	-	< 0.01	1	1
trachea morphogenesis (GO:0060439)	10	0	0.32	-	< 0.01	1	1
bronchus development (GO:0060433)	10	0	0.32	-	< 0.01	1	1
negative regulation of heterotypic cell-cell adhesion (GO:0034115)	10	0	0.32	-	< 0.01	1	1
chronic inflammatory response (GO:0002544)	10	0	0.32	-	< 0.01	1	1
urea transmembrane transport (GO:0071918)	10	0	0.32	-	< 0.01	1	1
positive regulation of monocyte differentiation (GO:0045657)	10	0	0.32	-	< 0.01	1	1
negative regulation of osteoblast proliferation (GO:0033689)	10	0	0.32	-	< 0.01	1	1
regulation of T-helper 1 cell differentiation (GO:0045625)	10	0	0.32	-	< 0.01	1	1
integrin activation (GO:0033622)	10	0	0.32	-	< 0.01	1	1
penetration of zona pellucida (GO:0007341)	10	0	0.32	-	< 0.01	1	1
adenosine metabolic process (GO:0046085)	10	0	0.32	-	< 0.01	1	1
positive regulation of steroid hormone secretion (GO:2000833)	10	0	0.32	-	< 0.01	1	1
positive regulation of cysteine-type endopeptidase activity involved in apoptotic signaling pathway (GO:2001269)	10	0	0.32	-	< 0.01	1	1
transferrin transport (GO:0033572)	10	0	0.32	-	< 0.01	1	1
regulation of ER-associated ubiquitin-dependent protein catabolic process (GO:1903069)	10	0	0.32	-	< 0.01	1	1
fatty acid beta-oxidation using acyl-CoA dehydrogenase (GO:0033539)	10	0	0.32	-	< 0.01	1	1
vestibulocochlear nerve development (GO:0021562)	10	0	0.32	-	< 0.01	1	1
histone H2B ubiquitination (GO:0033523)	10	0	0.32	-	< 0.01	1	1
pons development (GO:0021548)	10	0	0.32	-	< 0.01	1	1
tyrosine phosphorylation of STAT protein (GO:0007260)	10	0	0.32	-	< 0.01	1	1
floor plate development (GO:0033504)	10	0	0.32	-	< 0.01	1	1
spinal cord motor neuron cell fate specification (GO:0021520)	10	0	0.32	-	< 0.01	1	1
positive regulation of cellular senescence (GO:2000774)	10	0	0.32	-	< 0.01	1	1
constitutive heterochromatin assembly (GO:0140719)	10	0	0.32	-	< 0.01	1	1
metanephric glomerulus development (GO:0072224)	10	0	0.32	-	< 0.01	1	1
metanephric collecting duct development (GO:0072205)	10	0	0.32	-	< 0.01	1	1
regulation of organelle transport along microtubule (GO:1902513)	10	0	0.32	-	< 0.01	1	1
C21-steroid hormone biosynthetic process (GO:0006700)	10	0	0.32	-	< 0.01	1	1
gas homeostasis (GO:0033483)	10	0	0.32	-	< 0.01	1	1
adenylate cyclase-activating dopamine receptor signaling pathway (GO:0007191)	10	0	0.32	-	< 0.01	1	1
complement activation, lectin pathway (GO:0001867)	10	0	0.32	-	< 0.01	1	1
metanephric tubule morphogenesis (GO:0072173)	10	0	0.32	-	< 0.01	1	1
negative regulation of collagen biosynthetic process (GO:0032966)	10	0	0.32	-	< 0.01	1	1
cell proliferation involved in kidney development (GO:0072111)	10	0	0.32	-	< 0.01	1	1
positive regulation of Arp2/3 complex-mediated actin nucleation (GO:2000601)	10	0	0.32	-	< 0.01	1	1
regulation of mitotic cytokinesis (GO:1902412)	10	0	0.32	-	< 0.01	1	1
regulation of meiotic cell cycle phase transition (GO:1901993)	10	0	0.32	-	< 0.01	1	1
negative regulation of mesenchymal cell apoptotic process (GO:2001054)	10	0	0.32	-	< 0.01	1	1
Leydig cell differentiation (GO:0033327)	10	0	0.32	-	< 0.01	1	1
mitotic DNA replication checkpoint signaling (GO:0033314)	10	0	0.32	-	< 0.01	1	1
protein catabolic process in the vacuole (GO:0007039)	10	0	0.32	-	< 0.01	1	1
inhibitory postsynaptic potential (GO:0060080)	10	0	0.32	-	< 0.01	1	1
vagina development (GO:0060068)	10	0	0.32	-	< 0.01	1	1
positive regulation of epithelial cell proliferation involved in wound healing (GO:0060054)	10	0	0.32	-	< 0.01	1	1
positive regulation of dendritic cell chemotaxis (GO:2000510)	10	0	0.32	-	< 0.01	1	1
proline metabolic process (GO:0006560)	10	0	0.32	-	< 0.01	1	1
histidine metabolic process (GO:0006547)	10	0	0.32	-	< 0.01	1	1
cysteine metabolic process (GO:0006534)	10	0	0.32	-	< 0.01	1	1
cellular response to sterol depletion (GO:0071501)	10	0	0.32	-	< 0.01	1	1
negative regulation of cellular respiration (GO:1901856)	10	0	0.32	-	< 0.01	1	1
positive regulation of transcription of nucleolar large rRNA by RNA polymerase I (GO:1901838)	10	0	0.32	-	< 0.01	1	1
telomeric loop disassembly (GO:0090657)	10	0	0.32	-	< 0.01	1	1
negative regulation of protein sumoylation (GO:0033234)	10	0	0.32	-	< 0.01	1	1
regulation of apoptotic cell clearance (GO:2000425)	10	0	0.32	-	< 0.01	1	1
ketone body metabolic process (GO:1902224)	10	0	0.32	-	< 0.01	1	1
cellular hyperosmotic response (GO:0071474)	10	0	0.32	-	< 0.01	1	1
manganese ion transmembrane transport (GO:0071421)	10	0	0.32	-	< 0.01	1	1
leukotriene D4 biosynthetic process (GO:1901750)	10	0	0.32	-	< 0.01	1	1
leukotriene D4 metabolic process (GO:1901748)	10	0	0.32	-	< 0.01	1	1
regulation of glucokinase activity (GO:0033131)	10	0	0.32	-	< 0.01	1	1
luteinization (GO:0001553)	10	0	0.32	-	< 0.01	1	1
RISC complex assembly (GO:0070922)	10	0	0.32	-	< 0.01	1	1
positive regulation of chemokine (C-X-C motif) ligand 2 production (GO:2000343)	10	0	0.32	-	< 0.01	1	1
regulation of interleukin-23 production (GO:0032667)	10	0	0.32	-	< 0.01	1	1
tRNA splicing, via endonucleolytic cleavage and ligation (GO:0006388)	10	0	0.32	-	< 0.01	1	1
cellular response to testosterone stimulus (GO:0071394)	10	0	0.32	-	< 0.01	1	1
cellular response to caffeine (GO:0071313)	10	0	0.32	-	< 0.01	1	1
T-helper 1 cell differentiation (GO:0045063)	10	0	0.32	-	< 0.01	1	1
protein insertion into ER membrane by stop-transfer membrane-anchor sequence (GO:0045050)	10	0	0.32	-	< 0.01	1	1
positive regulation of T cell differentiation in thymus (GO:0033089)	10	0	0.32	-	< 0.01	1	1
regulation of immature T cell proliferation (GO:0033083)	10	0	0.32	-	< 0.01	1	1
regulation of smoothened signaling pathway involved in dorsal/ventral neural tube patterning (GO:1901620)	10	0	0.32	-	< 0.01	1	1
negative regulation of protein exit from endoplasmic reticulum (GO:0070862)	10	0	0.32	-	< 0.01	1	1
negative regulation of mast cell activation involved in immune response (GO:0033007)	10	0	0.32	-	< 0.01	1	1
doxorubicin metabolic process (GO:0044598)	10	0	0.32	-	< 0.01	1	1
basement membrane assembly (GO:0070831)	10	0	0.32	-	< 0.01	1	1
long-chain fatty acid import into cell (GO:0044539)	10	0	0.32	-	< 0.01	1	1
positive regulation of rRNA processing (GO:2000234)	10	0	0.32	-	< 0.01	1	1
protein O-linked glycosylation via serine (GO:0018242)	10	0	0.32	-	< 0.01	1	1
UTP biosynthetic process (GO:0006228)	10	0	0.32	-	< 0.01	1	1
membrane disruption in another organism (GO:0051673)	10	0	0.32	-	< 0.01	1	1
establishment of centrosome localization (GO:0051660)	10	0	0.32	-	< 0.01	1	1
cellular response to leucine (GO:0071233)	10	0	0.32	-	< 0.01	1	1
positive regulation of gonad development (GO:1905941)	10	0	0.32	-	< 0.01	1	1
changes to DNA methylation involved in embryo development (GO:1901538)	10	0	0.32	-	< 0.01	1	1
regulation of postsynaptic cytosolic calcium ion concentration (GO:0099566)	10	0	0.32	-	< 0.01	1	1
cAMP biosynthetic process (GO:0006171)	10	0	0.32	-	< 0.01	1	1
chromosome localization to nuclear envelope involved in homologous chromosome segregation (GO:0090220)	10	0	0.32	-	< 0.01	1	1
pigment granule maturation (GO:0048757)	10	0	0.32	-	< 0.01	1	1
negative regulation of lipid kinase activity (GO:0090219)	10	0	0.32	-	< 0.01	1	1
dendrite arborization (GO:0140059)	10	0	0.32	-	< 0.01	1	1
embryonic viscerocranium morphogenesis (GO:0048703)	10	0	0.32	-	< 0.01	1	1
negative regulation of cell-cell adhesion mediated by cadherin (GO:2000048)	10	0	0.32	-	< 0.01	1	1
regulation of male gonad development (GO:2000018)	10	0	0.32	-	< 0.01	1	1
excitatory chemical synaptic transmission (GO:0098976)	10	0	0.32	-	< 0.01	1	1
regulation of cell-cell adhesion involved in gastrulation (GO:0070587)	10	0	0.32	-	< 0.01	1	1
positive regulation of axon regeneration (GO:0048680)	10	0	0.32	-	< 0.01	1	1
negative regulation of collateral sprouting (GO:0048671)	10	0	0.32	-	< 0.01	1	1
histone H3-K36 demethylation (GO:0070544)	10	0	0.32	-	< 0.01	1	1
secretory granule localization (GO:0032252)	10	0	0.32	-	< 0.01	1	1
regulation of cyclic-nucleotide phosphodiesterase activity (GO:0051342)	10	0	0.32	-	< 0.01	1	1
regulation of protein localization to chromatin (GO:1905634)	10	0	0.32	-	< 0.01	1	1
positive regulation of protein kinase C signaling (GO:0090037)	10	0	0.32	-	< 0.01	1	1
mitochondrial fragmentation involved in apoptotic process (GO:0043653)	10	0	0.32	-	< 0.01	1	1
negative regulation of macrophage migration (GO:1905522)	10	0	0.32	-	< 0.01	1	1
thyroid hormone transport (GO:0070327)	10	0	0.32	-	< 0.01	1	1
regulation of deoxyribonuclease activity (GO:0032070)	10	0	0.32	-	< 0.01	1	1
box C/D snoRNP assembly (GO:0000492)	10	0	0.32	-	< 0.01	1	1
tetrahydrofolate interconversion (GO:0035999)	10	0	0.32	-	< 0.01	1	1
tongue morphogenesis (GO:0043587)	10	0	0.32	-	< 0.01	1	1
regulation of translational initiation in response to stress (GO:0043558)	10	0	0.32	-	< 0.01	1	1
regulation of lymphoid progenitor cell differentiation (GO:1905456)	10	0	0.32	-	< 0.01	1	1
positive regulation of NK T cell proliferation (GO:0051142)	10	0	0.32	-	< 0.01	1	1
renal sodium ion absorption (GO:0070294)	10	0	0.32	-	< 0.01	1	1
hydrogen peroxide biosynthetic process (GO:0050665)	10	0	0.32	-	< 0.01	1	1
Wnt signaling pathway involved in midbrain dopaminergic neuron differentiation (GO:1904953)	10	0	0.32	-	< 0.01	1	1
positive regulation of isotype switching to IgG isotypes (GO:0048304)	10	0	0.32	-	< 0.01	1	1
ESCRT III complex disassembly (GO:1904903)	10	0	0.32	-	< 0.01	1	1
nail development (GO:0035878)	10	0	0.32	-	< 0.01	1	1
endosome to pigment granule transport (GO:0043485)	10	0	0.32	-	< 0.01	1	1
protein K11-linked deubiquitination (GO:0035871)	10	0	0.32	-	< 0.01	1	1
protein deneddylation (GO:0000338)	10	0	0.32	-	< 0.01	1	1
positive regulation of mRNA 3'-end processing (GO:0031442)	10	0	0.32	-	< 0.01	1	1
ESCRT complex disassembly (GO:1904896)	10	0	0.32	-	< 0.01	1	1
tripeptide transport (GO:0042939)	10	0	0.32	-	< 0.01	1	1
endothelial cell chemotaxis (GO:0035767)	10	0	0.32	-	< 0.01	1	1
regulation of prostaglandin biosynthetic process (GO:0031392)	10	0	0.32	-	< 0.01	1	1
regulation of modification of synaptic structure (GO:1905244)	10	0	0.32	-	< 0.01	1	1
regulation of chemokine-mediated signaling pathway (GO:0070099)	10	0	0.32	-	< 0.01	1	1
Golgi vesicle budding (GO:0048194)	10	0	0.32	-	< 0.01	1	1
regulation of protein localization to centrosome (GO:1904779)	10	0	0.32	-	< 0.01	1	1
negative regulation of vascular associated smooth muscle cell migration (GO:1904753)	10	0	0.32	-	< 0.01	1	1
somatic stem cell division (GO:0048103)	10	0	0.32	-	< 0.01	1	1
peroxisome fission (GO:0016559)	10	0	0.32	-	< 0.01	1	1
alpha-linolenic acid metabolic process (GO:0036109)	10	0	0.32	-	< 0.01	1	1
regulation of lysosomal protein catabolic process (GO:1905165)	10	0	0.32	-	< 0.01	1	1
endosome to melanosome transport (GO:0035646)	10	0	0.32	-	< 0.01	1	1
regulation of sulfur metabolic process (GO:0042762)	10	0	0.32	-	< 0.01	1	1
regulation of guanyl-nucleotide exchange factor activity (GO:1905097)	10	0	0.32	-	< 0.01	1	1
nucleoside salvage (GO:0043174)	10	0	0.32	-	< 0.01	1	1
glucan catabolic process (GO:0009251)	10	0	0.32	-	< 0.01	1	1
rRNA 3'-end processing (GO:0031125)	10	0	0.32	-	< 0.01	1	1
rRNA pseudouridine synthesis (GO:0031118)	10	0	0.32	-	< 0.01	1	1
regulation of microtubule binding (GO:1904526)	10	0	0.32	-	< 0.01	1	1
aminoglycoside antibiotic metabolic process (GO:0030647)	10	0	0.32	-	< 0.01	1	1
cellular phosphate ion homeostasis (GO:0030643)	10	0	0.32	-	< 0.01	1	1
polyketide metabolic process (GO:0030638)	10	0	0.32	-	< 0.01	1	1
Golgi lumen acidification (GO:0061795)	10	0	0.32	-	< 0.01	1	1
DNA methylation involved in embryo development (GO:0043045)	10	0	0.32	-	< 0.01	1	1
nucleobase transport (GO:0015851)	10	0	0.32	-	< 0.01	1	1
chromatin remodeling at centromere (GO:0031055)	10	0	0.32	-	< 0.01	1	1
purine ribonucleoside monophosphate catabolic process (GO:0009169)	10	0	0.32	-	< 0.01	1	1
purine deoxyribonucleotide catabolic process (GO:0009155)	10	0	0.32	-	< 0.01	1	1
gamma-aminobutyric acid transport (GO:0015812)	10	0	0.32	-	< 0.01	1	1
purine nucleoside monophosphate catabolic process (GO:0009128)	10	0	0.32	-	< 0.01	1	1
purine nucleobase biosynthetic process (GO:0009113)	10	0	0.32	-	< 0.01	1	1
G protein-coupled receptor signaling pathway involved in heart process (GO:0086103)	10	0	0.32	-	< 0.01	1	1
negative regulation of mitochondrial membrane potential (GO:0010917)	10	0	0.32	-	< 0.01	1	1
negative regulation of anion transmembrane transport (GO:1903960)	10	0	0.32	-	< 0.01	1	1
pharyngeal arch artery morphogenesis (GO:0061626)	10	0	0.32	-	< 0.01	1	1
AV node cell to bundle of His cell communication (GO:0086067)	10	0	0.32	-	< 0.01	1	1
regulation of phosphatidylcholine metabolic process (GO:0150172)	10	0	0.32	-	< 0.01	1	1
regulation of dopaminergic neuron differentiation (GO:1904338)	10	0	0.32	-	< 0.01	1	1
negative regulation of cholesterol storage (GO:0010887)	10	0	0.32	-	< 0.01	1	1
serotonin metabolic process (GO:0042428)	10	0	0.32	-	< 0.01	1	1
catecholamine catabolic process (GO:0042424)	10	0	0.32	-	< 0.01	1	1
diterpenoid biosynthetic process (GO:0016102)	10	0	0.32	-	< 0.01	1	1
response to histamine (GO:0034776)	10	0	0.32	-	< 0.01	1	1
synaptic vesicle docking (GO:0016081)	10	0	0.32	-	< 0.01	1	1
regulation of nitric oxide mediated signal transduction (GO:0010749)	10	0	0.32	-	< 0.01	1	1
regulation of intestinal cholesterol absorption (GO:0030300)	10	0	0.32	-	< 0.01	1	1
response to mercury ion (GO:0046689)	10	0	0.32	-	< 0.01	1	1
response to interleukin-17 (GO:0097396)	10	0	0.32	-	< 0.01	1	1
positive regulation of membrane depolarization (GO:1904181)	10	0	0.32	-	< 0.01	1	1
error-prone translesion synthesis (GO:0042276)	10	0	0.32	-	< 0.01	1	1
intestinal cholesterol absorption (GO:0030299)	10	0	0.32	-	< 0.01	1	1
adult feeding behavior (GO:0008343)	10	0	0.32	-	< 0.01	1	1
hyaluronan catabolic process (GO:0030214)	10	0	0.32	-	< 0.01	1	1
programmed cell death involved in cell development (GO:0010623)	10	0	0.32	-	< 0.01	1	1
regulation of cardiac muscle adaptation (GO:0010612)	10	0	0.32	-	< 0.01	1	1
positive regulation of triglyceride lipase activity (GO:0061365)	10	0	0.32	-	< 0.01	1	1
spermatogenesis, exchange of chromosomal proteins (GO:0035093)	10	0	0.32	-	< 0.01	1	1
CD40 signaling pathway (GO:0023035)	10	0	0.32	-	< 0.01	1	1
mitochondrial respirasome assembly (GO:0097250)	10	0	0.32	-	< 0.01	1	1
positive regulation of platelet activation (GO:0010572)	10	0	0.32	-	< 0.01	1	1
desmosome organization (GO:0002934)	10	0	0.32	-	< 0.01	1	1
regulation of extracellular matrix constituent secretion (GO:0003330)	10	0	0.32	-	< 0.01	1	1
muscle atrophy (GO:0014889)	10	0	0.32	-	< 0.01	1	1
response to muscle inactivity (GO:0014870)	10	0	0.32	-	< 0.01	1	1
epithelial fluid transport (GO:0042045)	10	0	0.32	-	< 0.01	1	1
intercellular transport (GO:0010496)	10	0	0.32	-	< 0.01	1	1
urinary tract smooth muscle contraction (GO:0014848)	10	0	0.32	-	< 0.01	1	1
tonic smooth muscle contraction (GO:0014820)	10	0	0.32	-	< 0.01	1	1
regulation of rhodopsin mediated signaling pathway (GO:0022400)	10	0	0.32	-	< 0.01	1	1
hypothalamus cell differentiation (GO:0021979)	10	0	0.32	-	< 0.01	1	1
catechol-containing compound catabolic process (GO:0019614)	10	0	0.32	-	< 0.01	1	1
rostrocaudal neural tube patterning (GO:0021903)	10	0	0.32	-	< 0.01	1	1
regulation of cardioblast proliferation (GO:0003264)	10	0	0.32	-	< 0.01	1	1
telomere localization (GO:0034397)	10	0	0.32	-	< 0.01	1	1
cardiac ventricle formation (GO:0003211)	10	0	0.32	-	< 0.01	1	1
regulation of chromosome condensation (GO:0060623)	10	0	0.32	-	< 0.01	1	1
very-low-density lipoprotein particle assembly (GO:0034379)	10	0	0.32	-	< 0.01	1	1
NAD biosynthesis via nicotinamide riboside salvage pathway (GO:0034356)	10	0	0.32	-	< 0.01	1	1
negative regulation of protein polyubiquitination (GO:1902915)	10	0	0.32	-	< 0.01	1	1
negative regulation of muscle adaptation (GO:0014745)	10	0	0.32	-	< 0.01	1	1
negative regulation of cell growth involved in cardiac muscle cell development (GO:0061052)	10	0	0.32	-	< 0.01	1	1
cerebral cortex GABAergic interneuron differentiation (GO:0021892)	10	0	0.32	-	< 0.01	1	1
mitral valve morphogenesis (GO:0003183)	10	0	0.32	-	< 0.01	1	1
cellular trivalent inorganic anion homeostasis (GO:0072502)	10	0	0.32	-	< 0.01	1	1
cartilage morphogenesis (GO:0060536)	10	0	0.32	-	< 0.01	1	1
prostate glandular acinus development (GO:0060525)	10	0	0.32	-	< 0.01	1	1
protein hexamerization (GO:0034214)	9	0	0.29	-	< 0.01	1	1
positive regulation of T cell tolerance induction (GO:0002666)	9	0	0.29	-	< 0.01	1	1
amyloid-beta formation (GO:0034205)	9	0	0.29	-	< 0.01	1	1
multi-ciliated epithelial cell differentiation (GO:1903251)	9	0	0.29	-	< 0.01	1	1
regulation of vascular associated smooth muscle contraction (GO:0003056)	9	0	0.29	-	< 0.01	1	1
regulation of lens fiber cell differentiation (GO:1902746)	9	0	0.29	-	< 0.01	1	1
toll-like receptor 9 signaling pathway (GO:0034162)	9	0	0.29	-	< 0.01	1	1
substrate-dependent cell migration, cell extension (GO:0006930)	9	0	0.29	-	< 0.01	1	1
negative regulation of antigen processing and presentation (GO:0002578)	9	0	0.29	-	< 0.01	1	1
nucleotide-excision repair, DNA incision (GO:0033683)	9	0	0.29	-	< 0.01	1	1
galactolipid metabolic process (GO:0019374)	9	0	0.29	-	< 0.01	1	1
cyclooxygenase pathway (GO:0019371)	9	0	0.29	-	< 0.01	1	1
negative regulation of endothelial cell differentiation (GO:0045602)	9	0	0.29	-	< 0.01	1	1
facial nerve structural organization (GO:0021612)	9	0	0.29	-	< 0.01	1	1
negative regulation of SMAD protein signal transduction (GO:0060392)	9	0	0.29	-	< 0.01	1	1
cranial nerve formation (GO:0021603)	9	0	0.29	-	< 0.01	1	1
regulation of atrial cardiac muscle cell membrane depolarization (GO:0060371)	9	0	0.29	-	< 0.01	1	1
cranial suture morphogenesis (GO:0060363)	9	0	0.29	-	< 0.01	1	1
regulation of cell adhesion molecule production (GO:0060353)	9	0	0.29	-	< 0.01	1	1
vesicle uncoating (GO:0072319)	9	0	0.29	-	< 0.01	1	1
regulation of heart morphogenesis (GO:2000826)	9	0	0.29	-	< 0.01	1	1
purine nucleobase transport (GO:0006863)	9	0	0.29	-	< 0.01	1	1
serotonin transport (GO:0006837)	9	0	0.29	-	< 0.01	1	1
regulation of gamma-delta T cell differentiation (GO:0045586)	9	0	0.29	-	< 0.01	1	1
positive regulation of unsaturated fatty acid biosynthetic process (GO:2001280)	9	0	0.29	-	< 0.01	1	1
G protein-coupled adenosine receptor signaling pathway (GO:0001973)	9	0	0.29	-	< 0.01	1	1
regulation of bone development (GO:1903010)	9	0	0.29	-	< 0.01	1	1
flavonoid glucuronidation (GO:0052696)	9	0	0.29	-	< 0.01	1	1
regulation of cilium beat frequency involved in ciliary motility (GO:0060296)	9	0	0.29	-	< 0.01	1	1
Notch receptor processing (GO:0007220)	9	0	0.29	-	< 0.01	1	1
positive regulation of respiratory burst (GO:0060267)	9	0	0.29	-	< 0.01	1	1
cellular detoxification of aldehyde (GO:0110095)	9	0	0.29	-	< 0.01	1	1
regulation of serine-type peptidase activity (GO:1902571)	9	0	0.29	-	< 0.01	1	1
positive regulation of cardiac muscle cell differentiation (GO:2000727)	9	0	0.29	-	< 0.01	1	1
vitamin A metabolic process (GO:0006776)	9	0	0.29	-	< 0.01	1	1
androgen biosynthetic process (GO:0006702)	9	0	0.29	-	< 0.01	1	1
positive regulation of CD8-positive, alpha-beta T cell activation (GO:2001187)	9	0	0.29	-	< 0.01	1	1
marginal zone B cell differentiation (GO:0002315)	9	0	0.29	-	< 0.01	1	1
adenylate cyclase-inhibiting G protein-coupled glutamate receptor signaling pathway (GO:0007196)	9	0	0.29	-	< 0.01	1	1
mesonephric duct development (GO:0072177)	9	0	0.29	-	< 0.01	1	1
regulation of type B pancreatic cell apoptotic process (GO:2000674)	9	0	0.29	-	< 0.01	1	1
ubiquitin-dependent protein catabolic process via the C-end degron rule pathway (GO:0140627)	9	0	0.29	-	< 0.01	1	1
regulation of glomerular mesangial cell proliferation (GO:0072124)	9	0	0.29	-	< 0.01	1	1
collagen biosynthetic process (GO:0032964)	9	0	0.29	-	< 0.01	1	1
glomerulus morphogenesis (GO:0072102)	9	0	0.29	-	< 0.01	1	1
SREBP signaling pathway (GO:0032933)	9	0	0.29	-	< 0.01	1	1
regulation of mRNA binding (GO:1902415)	9	0	0.29	-	< 0.01	1	1
protein retention in ER lumen (GO:0006621)	9	0	0.29	-	< 0.01	1	1
regulation of cellular glucuronidation (GO:2001029)	9	0	0.29	-	< 0.01	1	1
mitotic nuclear membrane reassembly (GO:0007084)	9	0	0.29	-	< 0.01	1	1
establishment of T cell polarity (GO:0001768)	9	0	0.29	-	< 0.01	1	1
renal system pattern specification (GO:0072048)	9	0	0.29	-	< 0.01	1	1
negative regulation of CD4-positive, alpha-beta T cell proliferation (GO:2000562)	9	0	0.29	-	< 0.01	1	1
positive regulation of T-helper 2 cell cytokine production (GO:2000553)	9	0	0.29	-	< 0.01	1	1
granzyme-mediated programmed cell death signaling pathway (GO:0140507)	9	0	0.29	-	< 0.01	1	1
neurofilament cytoskeleton organization (GO:0060052)	9	0	0.29	-	< 0.01	1	1
ornithine metabolic process (GO:0006591)	9	0	0.29	-	< 0.01	1	1
righting reflex (GO:0060013)	9	0	0.29	-	< 0.01	1	1
negative regulation of natural killer cell activation (GO:0032815)	9	0	0.29	-	< 0.01	1	1
tryptophan catabolic process (GO:0006569)	9	0	0.29	-	< 0.01	1	1
retinoic acid biosynthetic process (GO:0002138)	9	0	0.29	-	< 0.01	1	1
T-tubule organization (GO:0033292)	9	0	0.29	-	< 0.01	1	1
positive regulation of cellular amine metabolic process (GO:0033240)	9	0	0.29	-	< 0.01	1	1
regulation of glycogen (starch) synthase activity (GO:2000465)	9	0	0.29	-	< 0.01	1	1
reelin-mediated signaling pathway (GO:0038026)	9	0	0.29	-	< 0.01	1	1
cellular hypotonic response (GO:0071476)	9	0	0.29	-	< 0.01	1	1
regulation of blood volume by renin-angiotensin (GO:0002016)	9	0	0.29	-	< 0.01	1	1
angiotensin maturation (GO:0002003)	9	0	0.29	-	< 0.01	1	1
regulation of angiotensin levels in blood (GO:0002002)	9	0	0.29	-	< 0.01	1	1
inflammatory response to wounding (GO:0090594)	9	0	0.29	-	< 0.01	1	1
meiotic telomere clustering (GO:0045141)	9	0	0.29	-	< 0.01	1	1
glycogen catabolic process (GO:0005980)	9	0	0.29	-	< 0.01	1	1
development of secondary sexual characteristics (GO:0045136)	9	0	0.29	-	< 0.01	1	1
regulation of histone deacetylase activity (GO:1901725)	9	0	0.29	-	< 0.01	1	1
vesicle tethering involved in exocytosis (GO:0090522)	9	0	0.29	-	< 0.01	1	1
neutrophil-mediated killing of bacterium (GO:0070944)	9	0	0.29	-	< 0.01	1	1
neutrophil-mediated killing of symbiont cell (GO:0070943)	9	0	0.29	-	< 0.01	1	1
neutrophil mediated cytotoxicity (GO:0070942)	9	0	0.29	-	< 0.01	1	1
histone H4 deacetylation (GO:0070933)	9	0	0.29	-	< 0.01	1	1
antral ovarian follicle growth (GO:0001547)	9	0	0.29	-	< 0.01	1	1
mitochondrial tRNA modification (GO:0070900)	9	0	0.29	-	< 0.01	1	1
regulation of interleukin-1 alpha production (GO:0032650)	9	0	0.29	-	< 0.01	1	1
negative regulation of T cell differentiation in thymus (GO:0033085)	9	0	0.29	-	< 0.01	1	1
regulation of immature T cell proliferation in thymus (GO:0033084)	9	0	0.29	-	< 0.01	1	1
regulation of killing of cells of another organism (GO:0051709)	9	0	0.29	-	< 0.01	1	1
positive regulation of myeloid cell apoptotic process (GO:0033034)	9	0	0.29	-	< 0.01	1	1
daunorubicin metabolic process (GO:0044597)	9	0	0.29	-	< 0.01	1	1
neurotransmitter receptor transport, endosome to plasma membrane (GO:0099639)	9	0	0.29	-	< 0.01	1	1
protein localization to axon (GO:0099612)	9	0	0.29	-	< 0.01	1	1
protein O-linked glycosylation via threonine (GO:0018243)	9	0	0.29	-	< 0.01	1	1
regulation of hematopoietic stem cell proliferation (GO:1902033)	9	0	0.29	-	< 0.01	1	1
cellular response to iron ion (GO:0071281)	9	0	0.29	-	< 0.01	1	1
endoplasmic reticulum localization (GO:0051643)	9	0	0.29	-	< 0.01	1	1
leukemia inhibitory factor signaling pathway (GO:0048861)	9	0	0.29	-	< 0.01	1	1
venous blood vessel morphogenesis (GO:0048845)	9	0	0.29	-	< 0.01	1	1
meiotic spindle assembly (GO:0090306)	9	0	0.29	-	< 0.01	1	1
negative regulation of endoplasmic reticulum calcium ion concentration (GO:0032471)	9	0	0.29	-	< 0.01	1	1
trans-synaptic signaling by trans-synaptic complex (GO:0099545)	9	0	0.29	-	< 0.01	1	1
synaptic vesicle endosomal processing (GO:0099532)	9	0	0.29	-	< 0.01	1	1
postsynapse to nucleus signaling pathway (GO:0099527)	9	0	0.29	-	< 0.01	1	1
cAMP catabolic process (GO:0006198)	9	0	0.29	-	< 0.01	1	1
establishment of protein localization to chromatin (GO:0071169)	9	0	0.29	-	< 0.01	1	1
negative regulation of calcium ion import (GO:0090281)	9	0	0.29	-	< 0.01	1	1
positive regulation of synaptic plasticity (GO:0031915)	9	0	0.29	-	< 0.01	1	1
positive regulation of Wnt signaling pathway, planar cell polarity pathway (GO:2000096)	9	0	0.29	-	< 0.01	1	1
regulation of type B pancreatic cell development (GO:2000074)	9	0	0.29	-	< 0.01	1	1
embryonic neurocranium morphogenesis (GO:0048702)	9	0	0.29	-	< 0.01	1	1
type B pancreatic cell proliferation (GO:0044342)	9	0	0.29	-	< 0.01	1	1
positive regulation of male gonad development (GO:2000020)	9	0	0.29	-	< 0.01	1	1
ethanol oxidation (GO:0006069)	9	0	0.29	-	< 0.01	1	1
UDP-N-acetylglucosamine biosynthetic process (GO:0006048)	9	0	0.29	-	< 0.01	1	1
mannose metabolic process (GO:0006013)	9	0	0.29	-	< 0.01	1	1
protein localization to perinuclear region of cytoplasm (GO:1905719)	9	0	0.29	-	< 0.01	1	1
RNA polymerase I preinitiation complex assembly (GO:0001188)	9	0	0.29	-	< 0.01	1	1
regulation of vitamin D receptor signaling pathway (GO:0070562)	9	0	0.29	-	< 0.01	1	1
positive regulation of synapse maturation (GO:0090129)	9	0	0.29	-	< 0.01	1	1
mitochondrial RNA modification (GO:1900864)	9	0	0.29	-	< 0.01	1	1
peripheral nervous system myelin maintenance (GO:0032287)	9	0	0.29	-	< 0.01	1	1
sensory perception of sour taste (GO:0050915)	9	0	0.29	-	< 0.01	1	1
neurotransmitter receptor transport, endosome to postsynaptic membrane (GO:0098887)	9	0	0.29	-	< 0.01	1	1
peptidyl-tyrosine dephosphorylation involved in inactivation of protein kinase activity (GO:1990264)	9	0	0.29	-	< 0.01	1	1
mitotic interphase (GO:0051329)	9	0	0.29	-	< 0.01	1	1
interphase (GO:0051325)	9	0	0.29	-	< 0.01	1	1
positive regulation of extracellular matrix disassembly (GO:0090091)	9	0	0.29	-	< 0.01	1	1
primitive streak formation (GO:0090009)	9	0	0.29	-	< 0.01	1	1
progesterone receptor signaling pathway (GO:0050847)	9	0	0.29	-	< 0.01	1	1
protein desumoylation (GO:0016926)	9	0	0.29	-	< 0.01	1	1
positive regulation of lipopolysaccharide-mediated signaling pathway (GO:0031666)	9	0	0.29	-	< 0.01	1	1
positive regulation of heat generation (GO:0031652)	9	0	0.29	-	< 0.01	1	1
regulation of fever generation (GO:0031620)	9	0	0.29	-	< 0.01	1	1
mitotic nuclear membrane organization (GO:0101024)	9	0	0.29	-	< 0.01	1	1
replication fork protection (GO:0048478)	9	0	0.29	-	< 0.01	1	1
bleb assembly (GO:0032060)	9	0	0.29	-	< 0.01	1	1
exonucleolytic trimming to generate mature 3'-end of 5.8S rRNA from tricistronic rRNA transcript (SSU-rRNA, 5.8S rRNA, LSU-rRNA) (GO:0000467)	9	0	0.29	-	< 0.01	1	1
exonucleolytic trimming involved in rRNA processing (GO:0000459)	9	0	0.29	-	< 0.01	1	1
endonucleolytic cleavage in ITS1 to separate SSU-rRNA from 5.8S rRNA and LSU-rRNA from tricistronic rRNA transcript (SSU-rRNA, 5.8S rRNA, LSU-rRNA) (GO:0000447)	9	0	0.29	-	< 0.01	1	1
regulation of neurotransmitter receptor localization to postsynaptic specialization membrane (GO:0098696)	9	0	0.29	-	< 0.01	1	1
glucosamine-containing compound catabolic process (GO:1901072)	9	0	0.29	-	< 0.01	1	1
negative regulation of actin nucleation (GO:0051126)	9	0	0.29	-	< 0.01	1	1
hepoxilin biosynthetic process (GO:0051122)	9	0	0.29	-	< 0.01	1	1
hepoxilin metabolic process (GO:0051121)	9	0	0.29	-	< 0.01	1	1
learned vocalization behavior or vocal learning (GO:0098598)	9	0	0.29	-	< 0.01	1	1
peptidyl-lysine hydroxylation (GO:0017185)	9	0	0.29	-	< 0.01	1	1
regulation of skeletal muscle tissue regeneration (GO:0043416)	9	0	0.29	-	< 0.01	1	1
negative regulation of mRNA 3'-end processing (GO:0031441)	9	0	0.29	-	< 0.01	1	1
positive regulation of lipoprotein lipase activity (GO:0051006)	9	0	0.29	-	< 0.01	1	1
vesicle fusion with Golgi apparatus (GO:0048280)	9	0	0.29	-	< 0.01	1	1
synaptic vesicle budding (GO:0070142)	9	0	0.29	-	< 0.01	1	1
deadenylation-dependent decapping of nuclear-transcribed mRNA (GO:0000290)	9	0	0.29	-	< 0.01	1	1
allantoin metabolic process (GO:0000255)	9	0	0.29	-	< 0.01	1	1
insulin secretion involved in cellular response to glucose stimulus (GO:0035773)	9	0	0.29	-	< 0.01	1	1
positive regulation of memory T cell differentiation (GO:0043382)	9	0	0.29	-	< 0.01	1	1
proton-transporting V-type ATPase complex assembly (GO:0070070)	9	0	0.29	-	< 0.01	1	1
regulation of protein localization to cell cortex (GO:1904776)	9	0	0.29	-	< 0.01	1	1
sulfur amino acid transport (GO:0000101)	9	0	0.29	-	< 0.01	1	1
positive regulation of developmental pigmentation (GO:0048087)	9	0	0.29	-	< 0.01	1	1
regulation of somatic stem cell population maintenance (GO:1904672)	9	0	0.29	-	< 0.01	1	1
hepatocyte growth factor receptor signaling pathway (GO:0048012)	9	0	0.29	-	< 0.01	1	1
negative regulation of amyloid-beta clearance (GO:1900222)	9	0	0.29	-	< 0.01	1	1
G protein-coupled purinergic receptor signaling pathway (GO:0035588)	9	0	0.29	-	< 0.01	1	1
aminophospholipid transport (GO:0015917)	9	0	0.29	-	< 0.01	1	1
pyrimidine ribonucleotide catabolic process (GO:0009222)	9	0	0.29	-	< 0.01	1	1
ribonucleoside diphosphate catabolic process (GO:0009191)	9	0	0.29	-	< 0.01	1	1
L-serine transport (GO:0015825)	9	0	0.29	-	< 0.01	1	1
pyrimidine nucleoside diphosphate metabolic process (GO:0009138)	9	0	0.29	-	< 0.01	1	1
pyrimidine nucleoside monophosphate catabolic process (GO:0009131)	9	0	0.29	-	< 0.01	1	1
cellular ketone body metabolic process (GO:0046950)	9	0	0.29	-	< 0.01	1	1
protein localization to ciliary transition zone (GO:1904491)	9	0	0.29	-	< 0.01	1	1
negative regulation of cellular response to hypoxia (GO:1900038)	9	0	0.29	-	< 0.01	1	1
lysosomal microautophagy (GO:0016237)	9	0	0.29	-	< 0.01	1	1
regulation of serine-type endopeptidase activity (GO:1900003)	9	0	0.29	-	< 0.01	1	1
positive regulation of glial cell migration (GO:1903977)	9	0	0.29	-	< 0.01	1	1
glycerol transmembrane transport (GO:0015793)	9	0	0.29	-	< 0.01	1	1
positive regulation of peroxisome proliferator activated receptor signaling pathway (GO:0035360)	9	0	0.29	-	< 0.01	1	1
peroxisome proliferator activated receptor signaling pathway (GO:0035357)	9	0	0.29	-	< 0.01	1	1
SA node cell to atrial cardiac muscle cell communication (GO:0086070)	9	0	0.29	-	< 0.01	1	1
positive regulation of hormone biosynthetic process (GO:0046886)	9	0	0.29	-	< 0.01	1	1
regulation of cardiac epithelial to mesenchymal transition (GO:0062042)	9	0	0.29	-	< 0.01	1	1
positive regulation of triglyceride catabolic process (GO:0010898)	9	0	0.29	-	< 0.01	1	1
positive regulation of sequestering of triglyceride (GO:0010890)	9	0	0.29	-	< 0.01	1	1
indole-containing compound catabolic process (GO:0042436)	9	0	0.29	-	< 0.01	1	1
dopamine catabolic process (GO:0042420)	9	0	0.29	-	< 0.01	1	1
regulation of complement activation, classical pathway (GO:0030450)	9	0	0.29	-	< 0.01	1	1
dopamine biosynthetic process (GO:0042416)	9	0	0.29	-	< 0.01	1	1
terpenoid catabolic process (GO:0016115)	9	0	0.29	-	< 0.01	1	1
sympathetic ganglion development (GO:0061549)	9	0	0.29	-	< 0.01	1	1
vitamin K metabolic process (GO:0042373)	9	0	0.29	-	< 0.01	1	1
fructose 1,6-bisphosphate metabolic process (GO:0030388)	9	0	0.29	-	< 0.01	1	1
pericyte cell differentiation (GO:1904238)	9	0	0.29	-	< 0.01	1	1
negative regulation of fibroblast migration (GO:0010764)	9	0	0.29	-	< 0.01	1	1
interleukin-17-mediated signaling pathway (GO:0097400)	9	0	0.29	-	< 0.01	1	1
transepithelial chloride transport (GO:0030321)	9	0	0.29	-	< 0.01	1	1
coronary artery morphogenesis (GO:0060982)	9	0	0.29	-	< 0.01	1	1
cellular response to interleukin-17 (GO:0097398)	9	0	0.29	-	< 0.01	1	1
negative regulation of retrograde protein transport, ER to cytosol (GO:1904153)	9	0	0.29	-	< 0.01	1	1
regulation of mitotic centrosome separation (GO:0046602)	9	0	0.29	-	< 0.01	1	1
positive regulation of centriole replication (GO:0046601)	9	0	0.29	-	< 0.01	1	1
glutathione transport (GO:0034635)	9	0	0.29	-	< 0.01	1	1
regulation of alkaline phosphatase activity (GO:0010692)	9	0	0.29	-	< 0.01	1	1
zymogen inhibition (GO:0097341)	9	0	0.29	-	< 0.01	1	1
mammalian oogenesis stage (GO:0022605)	9	0	0.29	-	< 0.01	1	1
pyrimidine nucleobase biosynthetic process (GO:0019856)	9	0	0.29	-	< 0.01	1	1
cardiac neural crest cell development involved in outflow tract morphogenesis (GO:0061309)	9	0	0.29	-	< 0.01	1	1
semicircular canal development (GO:0060872)	9	0	0.29	-	< 0.01	1	1
self proteolysis (GO:0097264)	9	0	0.29	-	< 0.01	1	1
renal tubular secretion (GO:0097254)	9	0	0.29	-	< 0.01	1	1
myotube differentiation involved in skeletal muscle regeneration (GO:0014908)	9	0	0.29	-	< 0.01	1	1
regulation of activation of Janus kinase activity (GO:0010533)	9	0	0.29	-	< 0.01	1	1
opsonization (GO:0008228)	9	0	0.29	-	< 0.01	1	1
regulation of gap junction assembly (GO:1903596)	9	0	0.29	-	< 0.01	1	1
positive regulation of blood vessel endothelial cell proliferation involved in sprouting angiogenesis (GO:1903589)	9	0	0.29	-	< 0.01	1	1
RNA secondary structure unwinding (GO:0010501)	9	0	0.29	-	< 0.01	1	1
release of sequestered calcium ion into cytosol by endoplasmic reticulum (GO:1903514)	9	0	0.29	-	< 0.01	1	1
early endosome to Golgi transport (GO:0034498)	9	0	0.29	-	< 0.01	1	1
type 2 immune response (GO:0042092)	9	0	0.29	-	< 0.01	1	1
regulation of Wnt signaling pathway involved in heart development (GO:0003307)	9	0	0.29	-	< 0.01	1	1
response to denervation involved in regulation of muscle adaptation (GO:0014894)	9	0	0.29	-	< 0.01	1	1
striated muscle atrophy (GO:0014891)	9	0	0.29	-	< 0.01	1	1
response to muscle inactivity involved in regulation of muscle adaptation (GO:0014877)	9	0	0.29	-	< 0.01	1	1
skeletal myofibril assembly (GO:0014866)	9	0	0.29	-	< 0.01	1	1
olfactory behavior (GO:0042048)	9	0	0.29	-	< 0.01	1	1
artery smooth muscle contraction (GO:0014824)	9	0	0.29	-	< 0.01	1	1
regulation of T cell mediated immune response to tumor cell (GO:0002840)	9	0	0.29	-	< 0.01	1	1
positive regulation of cerebellar granule cell precursor proliferation (GO:0021940)	9	0	0.29	-	< 0.01	1	1
regulation of secondary heart field cardioblast proliferation (GO:0003266)	9	0	0.29	-	< 0.01	1	1
negative regulation of smooth muscle cell apoptotic process (GO:0034392)	9	0	0.29	-	< 0.01	1	1
positive regulation of protein localization to early endosome (GO:1902966)	9	0	0.29	-	< 0.01	1	1
regulation of protein localization to early endosome (GO:1902965)	9	0	0.29	-	< 0.01	1	1
dichotomous subdivision of an epithelial terminal unit (GO:0060600)	9	0	0.29	-	< 0.01	1	1
negative regulation of glial cell apoptotic process (GO:0034351)	9	0	0.29	-	< 0.01	1	1
ncRNA export from nucleus (GO:0097064)	9	0	0.29	-	< 0.01	1	1
response to type III interferon (GO:0034342)	9	0	0.29	-	< 0.01	1	1
cell surface pattern recognition receptor signaling pathway (GO:0002752)	9	0	0.29	-	< 0.01	1	1
regulation of natural killer cell cytokine production (GO:0002727)	9	0	0.29	-	< 0.01	1	1
iris morphogenesis (GO:0061072)	9	0	0.29	-	< 0.01	1	1
negative regulation of meiotic nuclear division (GO:0045835)	9	0	0.29	-	< 0.01	1	1
pattern specification involved in kidney development (GO:0061004)	9	0	0.29	-	< 0.01	1	1
multicellular organismal iron ion homeostasis (GO:0060586)	9	0	0.29	-	< 0.01	1	1
gonadal mesoderm development (GO:0007506)	9	0	0.29	-	< 0.01	1	1
positive regulation of response to oxidative stress (GO:1902884)	9	0	0.29	-	< 0.01	1	1
indolalkylamine catabolic process (GO:0046218)	9	0	0.29	-	< 0.01	1	1
response to selenium ion (GO:0010269)	12	0	0.38	-	< 0.01	1	1
positive regulation of tolerance induction (GO:0002645)	12	0	0.38	-	< 0.01	1	1
negative regulation of immunoglobulin production (GO:0002638)	12	0	0.38	-	< 0.01	1	1
glial cell fate commitment (GO:0021781)	12	0	0.38	-	< 0.01	1	1
positive regulation of tumor necrosis factor-mediated signaling pathway (GO:1903265)	12	0	0.38	-	< 0.01	1	1
cerebellar Purkinje cell differentiation (GO:0021702)	12	0	0.38	-	< 0.01	1	1
positive regulation of osteoblast proliferation (GO:0033690)	12	0	0.38	-	< 0.01	1	1
negative regulation of cell adhesion mediated by integrin (GO:0033629)	12	0	0.38	-	< 0.01	1	1
pentose metabolic process (GO:0019321)	12	0	0.38	-	< 0.01	1	1
cranial nerve structural organization (GO:0021604)	12	0	0.38	-	< 0.01	1	1
glomerular epithelial cell development (GO:0072310)	12	0	0.38	-	< 0.01	1	1
regulation of axon guidance (GO:1902667)	12	0	0.38	-	< 0.01	1	1
UTP metabolic process (GO:0046051)	12	0	0.38	-	< 0.01	1	1
establishment of sister chromatid cohesion (GO:0034085)	12	0	0.38	-	< 0.01	1	1
cellular response to epinephrine stimulus (GO:0071872)	12	0	0.38	-	< 0.01	1	1
acute inflammatory response to antigenic stimulus (GO:0002438)	12	0	0.38	-	< 0.01	1	1
regulation of unsaturated fatty acid biosynthetic process (GO:2001279)	12	0	0.38	-	< 0.01	1	1
mammary gland epithelial cell proliferation (GO:0033598)	12	0	0.38	-	< 0.01	1	1
fatty acid beta-oxidation using acyl-CoA oxidase (GO:0033540)	12	0	0.38	-	< 0.01	1	1
trigeminal nerve development (GO:0021559)	12	0	0.38	-	< 0.01	1	1
I-kappaB phosphorylation (GO:0007252)	12	0	0.38	-	< 0.01	1	1
spinal cord association neuron differentiation (GO:0021527)	12	0	0.38	-	< 0.01	1	1
epithelial cilium movement involved in determination of left/right asymmetry (GO:0060287)	12	0	0.38	-	< 0.01	1	1
negative regulation of glial cell proliferation (GO:0060253)	12	0	0.38	-	< 0.01	1	1
regulation of calcium ion transmembrane transport via high voltage-gated calcium channel (GO:1902514)	12	0	0.38	-	< 0.01	1	1
regulation of dendritic cell differentiation (GO:2001198)	12	0	0.38	-	< 0.01	1	1
locomotor rhythm (GO:0045475)	12	0	0.38	-	< 0.01	1	1
ER-associated misfolded protein catabolic process (GO:0071712)	12	0	0.38	-	< 0.01	1	1
lymphoid progenitor cell differentiation (GO:0002320)	12	0	0.38	-	< 0.01	1	1
endothelial cell morphogenesis (GO:0001886)	12	0	0.38	-	< 0.01	1	1
receptor recycling (GO:0001881)	12	0	0.38	-	< 0.01	1	1
nephric duct morphogenesis (GO:0072178)	12	0	0.38	-	< 0.01	1	1
epithelial cell fate commitment (GO:0072148)	12	0	0.38	-	< 0.01	1	1
regulation of nuclear-transcribed mRNA catabolic process, nonsense-mediated decay (GO:2000622)	12	0	0.38	-	< 0.01	1	1
ectodermal placode morphogenesis (GO:0071697)	12	0	0.38	-	< 0.01	1	1
regulation of transforming growth factor beta1 production (GO:0032908)	12	0	0.38	-	< 0.01	1	1
T-helper cell lineage commitment (GO:0002295)	12	0	0.38	-	< 0.01	1	1
neutrophil activation involved in immune response (GO:0002283)	12	0	0.38	-	< 0.01	1	1
regulation of chemokine (C-C motif) ligand 5 production (GO:0071649)	12	0	0.38	-	< 0.01	1	1
immunological synapse formation (GO:0001771)	12	0	0.38	-	< 0.01	1	1
regulation of CD4-positive, alpha-beta T cell proliferation (GO:2000561)	12	0	0.38	-	< 0.01	1	1
bile acid signaling pathway (GO:0038183)	12	0	0.38	-	< 0.01	1	1
nerve growth factor signaling pathway (GO:0038180)	12	0	0.38	-	< 0.01	1	1
biological phase (GO:0044848)	12	0	0.38	-	< 0.01	1	1
angiotensin-activated signaling pathway (GO:0038166)	12	0	0.38	-	< 0.01	1	1
distal tubule development (GO:0072017)	12	0	0.38	-	< 0.01	1	1
negative regulation of cardiac muscle cell proliferation (GO:0060044)	12	0	0.38	-	< 0.01	1	1
convergent extension (GO:0060026)	12	0	0.38	-	< 0.01	1	1
radial glial cell differentiation (GO:0060019)	12	0	0.38	-	< 0.01	1	1
regulation of natural killer cell differentiation (GO:0032823)	12	0	0.38	-	< 0.01	1	1
L-serine metabolic process (GO:0006563)	12	0	0.38	-	< 0.01	1	1
mitochondrial tRNA processing (GO:0090646)	12	0	0.38	-	< 0.01	1	1
nodal signaling pathway (GO:0038092)	12	0	0.38	-	< 0.01	1	1
negative regulation of monooxygenase activity (GO:0032769)	12	0	0.38	-	< 0.01	1	1
p38MAPK cascade (GO:0038066)	12	0	0.38	-	< 0.01	1	1
collagen-activated tyrosine kinase receptor signaling pathway (GO:0038063)	12	0	0.38	-	< 0.01	1	1
G protein-coupled receptor internalization (GO:0002031)	12	0	0.38	-	< 0.01	1	1
cytolysis by host of symbiont cells (GO:0051838)	12	0	0.38	-	< 0.01	1	1
diet induced thermogenesis (GO:0002024)	12	0	0.38	-	< 0.01	1	1
regulation of histone ubiquitination (GO:0033182)	12	0	0.38	-	< 0.01	1	1
calcineurin-NFAT signaling cascade (GO:0033173)	12	0	0.38	-	< 0.01	1	1
disaccharide metabolic process (GO:0005984)	12	0	0.38	-	< 0.01	1	1
positive regulation of platelet aggregation (GO:1901731)	12	0	0.38	-	< 0.01	1	1
positive regulation of intracellular estrogen receptor signaling pathway (GO:0033148)	12	0	0.38	-	< 0.01	1	1
lipid import into cell (GO:0140354)	12	0	0.38	-	< 0.01	1	1
adhesion of symbiont to host cell (GO:0044650)	12	0	0.38	-	< 0.01	1	1
positive regulation of acrosome reaction (GO:2000344)	12	0	0.38	-	< 0.01	1	1
protein mono-ADP-ribosylation (GO:0140289)	12	0	0.38	-	< 0.01	1	1
endosome to plasma membrane protein transport (GO:0099638)	12	0	0.38	-	< 0.01	1	1
cellular response to lithium ion (GO:0071285)	12	0	0.38	-	< 0.01	1	1
fatty acid transmembrane transport (GO:1902001)	12	0	0.38	-	< 0.01	1	1
cellular response to electrical stimulus (GO:0071257)	12	0	0.38	-	< 0.01	1	1
UMP biosynthetic process (GO:0006222)	12	0	0.38	-	< 0.01	1	1
actin filament network formation (GO:0051639)	12	0	0.38	-	< 0.01	1	1
protein oxidation (GO:0018158)	12	0	0.38	-	< 0.01	1	1
regulation of presynaptic cytosolic calcium ion concentration (GO:0099509)	12	0	0.38	-	< 0.01	1	1
cGMP biosynthetic process (GO:0006182)	12	0	0.38	-	< 0.01	1	1
negative regulation of multicellular organism growth (GO:0040015)	12	0	0.38	-	< 0.01	1	1
positive regulation of keratinocyte migration (GO:0051549)	12	0	0.38	-	< 0.01	1	1
positive regulation of transcription from RNA polymerase II promoter in response to endoplasmic reticulum stress (GO:1990440)	12	0	0.38	-	< 0.01	1	1
negative regulation of protein autophosphorylation (GO:0031953)	12	0	0.38	-	< 0.01	1	1
positive regulation of mitotic cell cycle spindle assembly checkpoint (GO:0090267)	12	0	0.38	-	< 0.01	1	1
positive regulation of spindle checkpoint (GO:0090232)	12	0	0.38	-	< 0.01	1	1
lipid droplet formation (GO:0140042)	12	0	0.38	-	< 0.01	1	1
negative regulation of oligodendrocyte differentiation (GO:0048715)	12	0	0.38	-	< 0.01	1	1
positive regulation of astrocyte differentiation (GO:0048711)	12	0	0.38	-	< 0.01	1	1
pentose-phosphate shunt (GO:0006098)	12	0	0.38	-	< 0.01	1	1
negative regulation of protein localization to cell surface (GO:2000009)	12	0	0.38	-	< 0.01	1	1
serine transport (GO:0032329)	12	0	0.38	-	< 0.01	1	1
ethanol catabolic process (GO:0006068)	12	0	0.38	-	< 0.01	1	1
double-strand break repair via break-induced replication (GO:0000727)	12	0	0.38	-	< 0.01	1	1
regulation of ventricular cardiac muscle cell action potential (GO:0098911)	12	0	0.38	-	< 0.01	1	1
planar cell polarity pathway involved in neural tube closure (GO:0090179)	12	0	0.38	-	< 0.01	1	1
regulation of neurotrophin TRK receptor signaling pathway (GO:0051386)	12	0	0.38	-	< 0.01	1	1
intestinal lipid absorption (GO:0098856)	12	0	0.38	-	< 0.01	1	1
cellular response to leucine starvation (GO:1990253)	12	0	0.38	-	< 0.01	1	1
negative regulation of behavior (GO:0048521)	12	0	0.38	-	< 0.01	1	1
olefinic compound biosynthetic process (GO:0120255)	12	0	0.38	-	< 0.01	1	1
positive regulation by symbiont of entry into host (GO:0075294)	12	0	0.38	-	< 0.01	1	1
sequestering of metal ion (GO:0051238)	12	0	0.38	-	< 0.01	1	1
regulation of heat generation (GO:0031650)	12	0	0.38	-	< 0.01	1	1
presynaptic modulation of chemical synaptic transmission (GO:0099171)	12	0	0.38	-	< 0.01	1	1
regulation of postsynaptic density assembly (GO:0099151)	12	0	0.38	-	< 0.01	1	1
small nucleolar ribonucleoprotein complex assembly (GO:0000491)	12	0	0.38	-	< 0.01	1	1
skeletal muscle adaptation (GO:0043501)	12	0	0.38	-	< 0.01	1	1
lateral mesoderm development (GO:0048368)	12	0	0.38	-	< 0.01	1	1
midbrain dopaminergic neuron differentiation (GO:1904948)	12	0	0.38	-	< 0.01	1	1
protein auto-ADP-ribosylation (GO:0070213)	12	0	0.38	-	< 0.01	1	1
positive regulation of autophagy of mitochondrion in response to mitochondrial depolarization (GO:1904925)	12	0	0.38	-	< 0.01	1	1
cellular pigment accumulation (GO:0043482)	12	0	0.38	-	< 0.01	1	1
pigment accumulation (GO:0043476)	12	0	0.38	-	< 0.01	1	1
cellular response to potassium ion (GO:0035865)	12	0	0.38	-	< 0.01	1	1
regulation of endosome size (GO:0051036)	12	0	0.38	-	< 0.01	1	1
elastic fiber assembly (GO:0048251)	12	0	0.38	-	< 0.01	1	1
negative regulation of vascular endothelial growth factor receptor signaling pathway (GO:0030948)	12	0	0.38	-	< 0.01	1	1
negative T cell selection (GO:0043383)	12	0	0.38	-	< 0.01	1	1
regulation of memory T cell differentiation (GO:0043380)	12	0	0.38	-	< 0.01	1	1
regulation of RNA binding (GO:1905214)	12	0	0.38	-	< 0.01	1	1
membrane protein intracellular domain proteolysis (GO:0031293)	12	0	0.38	-	< 0.01	1	1
auditory behavior (GO:0031223)	12	0	0.38	-	< 0.01	1	1
protein localization to endosome (GO:0036010)	12	0	0.38	-	< 0.01	1	1
positive regulation of NLRP3 inflammasome complex assembly (GO:1900227)	12	0	0.38	-	< 0.01	1	1
sno(s)RNA 3'-end processing (GO:0031126)	12	0	0.38	-	< 0.01	1	1
regulation of vitamin metabolic process (GO:0030656)	12	0	0.38	-	< 0.01	1	1
negative regulation of nuclear-transcribed mRNA catabolic process, deadenylation-dependent decay (GO:1900152)	12	0	0.38	-	< 0.01	1	1
SNARE complex assembly (GO:0035493)	12	0	0.38	-	< 0.01	1	1
pyrimidine ribonucleoside monophosphate biosynthetic process (GO:0009174)	12	0	0.38	-	< 0.01	1	1
negative regulation of neurotransmitter secretion (GO:0046929)	12	0	0.38	-	< 0.01	1	1
nucleotide-sugar transmembrane transport (GO:0015780)	12	0	0.38	-	< 0.01	1	1
methionine biosynthetic process (GO:0009086)	12	0	0.38	-	< 0.01	1	1
cell junction disassembly (GO:0150146)	12	0	0.38	-	< 0.01	1	1
regulation of RNA export from nucleus (GO:0046831)	12	0	0.38	-	< 0.01	1	1
vacuole fusion (GO:0097576)	12	0	0.38	-	< 0.01	1	1
regulation of protein catabolic process in the vacuole (GO:1904350)	12	0	0.38	-	< 0.01	1	1
synaptic vesicle maturation (GO:0016188)	12	0	0.38	-	< 0.01	1	1
cellular response to forskolin (GO:1904322)	12	0	0.38	-	< 0.01	1	1
response to forskolin (GO:1904321)	12	0	0.38	-	< 0.01	1	1
viral RNA genome replication (GO:0039694)	12	0	0.38	-	< 0.01	1	1
genitalia morphogenesis (GO:0035112)	12	0	0.38	-	< 0.01	1	1
regulation of adipose tissue development (GO:1904177)	12	0	0.38	-	< 0.01	1	1
lipid glycosylation (GO:0030259)	12	0	0.38	-	< 0.01	1	1
regulation of mitochondrial fusion (GO:0010635)	12	0	0.38	-	< 0.01	1	1
cardiac neural crest cell development involved in heart development (GO:0061308)	12	0	0.38	-	< 0.01	1	1
cardiac neural crest cell differentiation involved in heart development (GO:0061307)	12	0	0.38	-	< 0.01	1	1
positive regulation of viral entry into host cell (GO:0046598)	12	0	0.38	-	< 0.01	1	1
hepatocyte apoptotic process (GO:0097284)	12	0	0.38	-	< 0.01	1	1
response to aldosterone (GO:1904044)	12	0	0.38	-	< 0.01	1	1
neurotransmitter catabolic process (GO:0042135)	12	0	0.38	-	< 0.01	1	1
ectodermal placode formation (GO:0060788)	12	0	0.38	-	< 0.01	1	1
cellular response to hydroxyurea (GO:0072711)	12	0	0.38	-	< 0.01	1	1
prostate gland growth (GO:0060736)	12	0	0.38	-	< 0.01	1	1
negative regulation of myeloid leukocyte mediated immunity (GO:0002887)	12	0	0.38	-	< 0.01	1	1
positive regulation of inflammatory response to antigenic stimulus (GO:0002863)	12	0	0.38	-	< 0.01	1	1
actin filament depolymerization (GO:0030042)	12	0	0.38	-	< 0.01	1	1
centriole-centriole cohesion (GO:0010457)	12	0	0.38	-	< 0.01	1	1
mitotic DNA replication (GO:1902969)	12	0	0.38	-	< 0.01	1	1
positive regulation of smooth muscle cell apoptotic process (GO:0034393)	12	0	0.38	-	< 0.01	1	1
regulation of skeletal muscle adaptation (GO:0014733)	12	0	0.38	-	< 0.01	1	1
MyD88-independent toll-like receptor signaling pathway (GO:0002756)	12	0	0.38	-	< 0.01	1	1
heart field specification (GO:0003128)	12	0	0.38	-	< 0.01	1	1
regulation of non-motile cilium assembly (GO:1902855)	12	0	0.38	-	< 0.01	1	1
maintenance of DNA methylation (GO:0010216)	7	0	0.22	-	< 0.01	1	1
positive regulation of potassium ion import across plasma membrane (GO:1903288)	7	0	0.22	-	< 0.01	1	1
negative regulation of glycogen biosynthetic process (GO:0045719)	7	0	0.22	-	< 0.01	1	1
negative regulation of cardiac muscle hypertrophy in response to stress (GO:1903243)	7	0	0.22	-	< 0.01	1	1
renal water transport (GO:0003097)	7	0	0.22	-	< 0.01	1	1
hindgut morphogenesis (GO:0007442)	7	0	0.22	-	< 0.01	1	1
lung lobe morphogenesis (GO:0060463)	7	0	0.22	-	< 0.01	1	1
lung lobe development (GO:0060462)	7	0	0.22	-	< 0.01	1	1
response to DNA damage checkpoint signaling (GO:0072423)	7	0	0.22	-	< 0.01	1	1
bud elongation involved in lung branching (GO:0060449)	7	0	0.22	-	< 0.01	1	1
response to DNA integrity checkpoint signaling (GO:0072402)	7	0	0.22	-	< 0.01	1	1
negative regulation of vitamin metabolic process (GO:0046137)	7	0	0.22	-	< 0.01	1	1
regulation of toll-like receptor 7 signaling pathway (GO:0034155)	7	0	0.22	-	< 0.01	1	1
inflammatory cell apoptotic process (GO:0006925)	7	0	0.22	-	< 0.01	1	1
determination of digestive tract left/right asymmetry (GO:0071907)	7	0	0.22	-	< 0.01	1	1
negative regulation of monocyte differentiation (GO:0045656)	7	0	0.22	-	< 0.01	1	1
negative regulation of macrophage differentiation (GO:0045650)	7	0	0.22	-	< 0.01	1	1
positive regulation of T-helper 2 cell differentiation (GO:0045630)	7	0	0.22	-	< 0.01	1	1
fatty acid elongation, unsaturated fatty acid (GO:0019368)	7	0	0.22	-	< 0.01	1	1
fatty acid elongation, saturated fatty acid (GO:0019367)	7	0	0.22	-	< 0.01	1	1
negative regulation of autophagy of mitochondrion (GO:1903147)	7	0	0.22	-	< 0.01	1	1
vestibulocochlear nerve morphogenesis (GO:0021648)	7	0	0.22	-	< 0.01	1	1
response to cell cycle checkpoint signaling (GO:0072396)	7	0	0.22	-	< 0.01	1	1
plus-end-directed organelle transport along microtubule (GO:0072386)	7	0	0.22	-	< 0.01	1	1
central nervous system maturation (GO:0021626)	7	0	0.22	-	< 0.01	1	1
regulation of growth hormone receptor signaling pathway (GO:0060398)	7	0	0.22	-	< 0.01	1	1
regulation of ventricular cardiac muscle cell membrane depolarization (GO:0060373)	7	0	0.22	-	< 0.01	1	1
regulation of atrial cardiac muscle cell membrane repolarization (GO:0060372)	7	0	0.22	-	< 0.01	1	1
regulation of metanephric nephron tubule epithelial cell differentiation (GO:0072307)	7	0	0.22	-	< 0.01	1	1
CENP-A containing chromatin assembly (GO:0034080)	7	0	0.22	-	< 0.01	1	1
UDP metabolic process (GO:0046048)	7	0	0.22	-	< 0.01	1	1
CMP metabolic process (GO:0046035)	7	0	0.22	-	< 0.01	1	1
regulation of transcription by glucose (GO:0046015)	7	0	0.22	-	< 0.01	1	1
cobalt ion transport (GO:0006824)	7	0	0.22	-	< 0.01	1	1
positive regulation of gamma-delta T cell differentiation (GO:0045588)	7	0	0.22	-	< 0.01	1	1
negative regulation of cysteine-type endopeptidase activity involved in apoptotic signaling pathway (GO:2001268)	7	0	0.22	-	< 0.01	1	1
immune response to tumor cell (GO:0002418)	7	0	0.22	-	< 0.01	1	1
anterior/posterior axon guidance (GO:0033564)	7	0	0.22	-	< 0.01	1	1
rhombomere development (GO:0021546)	7	0	0.22	-	< 0.01	1	1
intramembranous ossification (GO:0001957)	7	0	0.22	-	< 0.01	1	1
ventral spinal cord interneuron specification (GO:0021521)	7	0	0.22	-	< 0.01	1	1
regulation of epithelial cell proliferation involved in lung morphogenesis (GO:2000794)	7	0	0.22	-	< 0.01	1	1
positive regulation of transcription of Notch receptor target (GO:0007221)	7	0	0.22	-	< 0.01	1	1
negative regulation of cytoplasmic translation (GO:2000766)	7	0	0.22	-	< 0.01	1	1
metanephric distal tubule development (GO:0072235)	7	0	0.22	-	< 0.01	1	1
regulation of respiratory burst involved in inflammatory response (GO:0060264)	7	0	0.22	-	< 0.01	1	1
monoacylglycerol catabolic process (GO:0052651)	7	0	0.22	-	< 0.01	1	1
negative regulation of serine-type peptidase activity (GO:1902572)	7	0	0.22	-	< 0.01	1	1
cell proliferation involved in metanephros development (GO:0072203)	7	0	0.22	-	< 0.01	1	1
negative regulation of mesenchymal cell proliferation (GO:0072201)	7	0	0.22	-	< 0.01	1	1
positive regulation of neutrophil activation (GO:1902565)	7	0	0.22	-	< 0.01	1	1
delamination (GO:0060232)	7	0	0.22	-	< 0.01	1	1
DNA strand resection involved in replication fork processing (GO:0110025)	7	0	0.22	-	< 0.01	1	1
tetrahydrobiopterin biosynthetic process (GO:0006729)	7	0	0.22	-	< 0.01	1	1
glucocorticoid biosynthetic process (GO:0006704)	7	0	0.22	-	< 0.01	1	1
leukotriene transport (GO:0071716)	7	0	0.22	-	< 0.01	1	1
adenylate cyclase-inhibiting serotonin receptor signaling pathway (GO:0007198)	7	0	0.22	-	< 0.01	1	1
common-partner SMAD protein phosphorylation (GO:0007182)	7	0	0.22	-	< 0.01	1	1
ureter morphogenesis (GO:0072197)	7	0	0.22	-	< 0.01	1	1
neural fold formation (GO:0001842)	7	0	0.22	-	< 0.01	1	1
inner cell mass cell differentiation (GO:0001826)	7	0	0.22	-	< 0.01	1	1
negative regulation of dendritic cell apoptotic process (GO:2000669)	7	0	0.22	-	< 0.01	1	1
inositol trisphosphate metabolic process (GO:0032957)	7	0	0.22	-	< 0.01	1	1
positive regulation of transforming growth factor beta1 production (GO:0032914)	7	0	0.22	-	< 0.01	1	1
TORC2 signaling (GO:0038203)	7	0	0.22	-	< 0.01	1	1
positive regulation of mRNA binding (GO:1902416)	7	0	0.22	-	< 0.01	1	1
CDP-choline pathway (GO:0006657)	7	0	0.22	-	< 0.01	1	1
monoacylglycerol biosynthetic process (GO:0006640)	7	0	0.22	-	< 0.01	1	1
positive regulation of chemokine (C-C motif) ligand 5 production (GO:0071651)	7	0	0.22	-	< 0.01	1	1
wound healing involved in inflammatory response (GO:0002246)	7	0	0.22	-	< 0.01	1	1
dense core granule transport (GO:1901950)	7	0	0.22	-	< 0.01	1	1
regulation of MHC class I biosynthetic process (GO:0045343)	7	0	0.22	-	< 0.01	1	1
negative regulation of double-strand break repair via nonhomologous end joining (GO:2001033)	7	0	0.22	-	< 0.01	1	1
S-adenosylmethionine cycle (GO:0033353)	7	0	0.22	-	< 0.01	1	1
B cell apoptotic process (GO:0001783)	7	0	0.22	-	< 0.01	1	1
S-shaped body morphogenesis (GO:0072050)	7	0	0.22	-	< 0.01	1	1
relaxation of vascular associated smooth muscle (GO:0060087)	7	0	0.22	-	< 0.01	1	1
regulation of endothelial cell chemotaxis to fibroblast growth factor (GO:2000544)	7	0	0.22	-	< 0.01	1	1
positive regulation of gastrulation (GO:2000543)	7	0	0.22	-	< 0.01	1	1
oncostatin-M-mediated signaling pathway (GO:0038165)	7	0	0.22	-	< 0.01	1	1
regulation of entry of bacterium into host cell (GO:2000535)	7	0	0.22	-	< 0.01	1	1
mesangial cell differentiation (GO:0072007)	7	0	0.22	-	< 0.01	1	1
convergent extension involved in gastrulation (GO:0060027)	7	0	0.22	-	< 0.01	1	1
G-quadruplex DNA unwinding (GO:0044806)	7	0	0.22	-	< 0.01	1	1
late nucleophagy (GO:0044805)	7	0	0.22	-	< 0.01	1	1
valine metabolic process (GO:0006573)	7	0	0.22	-	< 0.01	1	1
lacrimal gland development (GO:0032808)	7	0	0.22	-	< 0.01	1	1
lysine catabolic process (GO:0006554)	7	0	0.22	-	< 0.01	1	1
isoleucine metabolic process (GO:0006549)	7	0	0.22	-	< 0.01	1	1
glycine biosynthetic process (GO:0006545)	7	0	0.22	-	< 0.01	1	1
aspartate metabolic process (GO:0006531)	7	0	0.22	-	< 0.01	1	1
positive regulation of transmission of nerve impulse (GO:0051971)	7	0	0.22	-	< 0.01	1	1
negative regulation of synapse assembly (GO:0051964)	7	0	0.22	-	< 0.01	1	1
C-terminal protein lipidation (GO:0006501)	7	0	0.22	-	< 0.01	1	1
response to heparin (GO:0071503)	7	0	0.22	-	< 0.01	1	1
response to oxygen-glucose deprivation (GO:0090649)	7	0	0.22	-	< 0.01	1	1
meiotic cytokinesis (GO:0033206)	7	0	0.22	-	< 0.01	1	1
regulation of hepatic stellate cell activation (GO:2000489)	7	0	0.22	-	< 0.01	1	1
positive regulation of interleukin-23 production (GO:0032747)	7	0	0.22	-	< 0.01	1	1
positive regulation of interleukin-1 alpha production (GO:0032730)	7	0	0.22	-	< 0.01	1	1
positive regulation of intrinsic apoptotic signaling pathway in response to DNA damage (GO:1902231)	7	0	0.22	-	< 0.01	1	1
negative regulation of interleukin-4 production (GO:0032713)	7	0	0.22	-	< 0.01	1	1
paracrine signaling (GO:0038001)	7	0	0.22	-	< 0.01	1	1
regulation of serotonin secretion (GO:0014062)	7	0	0.22	-	< 0.01	1	1
cellular response to salt stress (GO:0071472)	7	0	0.22	-	< 0.01	1	1
dorsal root ganglion development (GO:1990791)	7	0	0.22	-	< 0.01	1	1
cellular response to water stimulus (GO:0071462)	7	0	0.22	-	< 0.01	1	1
optic cup morphogenesis involved in camera-type eye development (GO:0002072)	7	0	0.22	-	< 0.01	1	1
columnar/cuboidal epithelial cell maturation (GO:0002069)	7	0	0.22	-	< 0.01	1	1
peripheral nervous system axon regeneration (GO:0014012)	7	0	0.22	-	< 0.01	1	1
blood vessel endothelial cell proliferation involved in sprouting angiogenesis (GO:0002043)	7	0	0.22	-	< 0.01	1	1
succinate transmembrane transport (GO:0071422)	7	0	0.22	-	< 0.01	1	1
cellular response to histamine (GO:0071420)	7	0	0.22	-	< 0.01	1	1
regulation of L-glutamate import across plasma membrane (GO:0002036)	7	0	0.22	-	< 0.01	1	1
intermediate filament bundle assembly (GO:0045110)	7	0	0.22	-	< 0.01	1	1
positive regulation of histone phosphorylation (GO:0033129)	7	0	0.22	-	< 0.01	1	1
fatty acid alpha-oxidation (GO:0001561)	7	0	0.22	-	< 0.01	1	1
podocyte cell migration (GO:0090521)	7	0	0.22	-	< 0.01	1	1
positive regulation of lamellipodium morphogenesis (GO:2000394)	7	0	0.22	-	< 0.01	1	1
positive regulation of neutrophil extravasation (GO:2000391)	7	0	0.22	-	< 0.01	1	1
aminophospholipid translocation (GO:0140331)	7	0	0.22	-	< 0.01	1	1
negative regulation of interleukin-13 production (GO:0032696)	7	0	0.22	-	< 0.01	1	1
regulation of glucocorticoid receptor signaling pathway (GO:2000322)	7	0	0.22	-	< 0.01	1	1
DNA methylation-dependent heterochromatin assembly (GO:0006346)	7	0	0.22	-	< 0.01	1	1
skeletal muscle acetylcholine-gated channel clustering (GO:0071340)	7	0	0.22	-	< 0.01	1	1
cellular response to nicotine (GO:0071316)	7	0	0.22	-	< 0.01	1	1
nucleoside transmembrane transport (GO:1901642)	7	0	0.22	-	< 0.01	1	1
double-strand break repair via synthesis-dependent strand annealing (GO:0045003)	7	0	0.22	-	< 0.01	1	1
regulation of neutrophil apoptotic process (GO:0033029)	7	0	0.22	-	< 0.01	1	1
inclusion body assembly (GO:0070841)	7	0	0.22	-	< 0.01	1	1
postsynaptic endocytosis (GO:0140239)	7	0	0.22	-	< 0.01	1	1
negative regulation of fibroblast apoptotic process (GO:2000270)	7	0	0.22	-	< 0.01	1	1
protein transport within lipid bilayer (GO:0032594)	7	0	0.22	-	< 0.01	1	1
response to vitamin K (GO:0032571)	7	0	0.22	-	< 0.01	1	1
regulation of mitochondrial mRNA stability (GO:0044528)	7	0	0.22	-	< 0.01	1	1
pyrimidine dimer repair (GO:0006290)	7	0	0.22	-	< 0.01	1	1
regulation of microvillus length (GO:0032532)	7	0	0.22	-	< 0.01	1	1
protein-DNA covalent cross-linking repair (GO:0106300)	7	0	0.22	-	< 0.01	1	1
cellular response to magnesium ion (GO:0071286)	7	0	0.22	-	< 0.01	1	1
pointed-end actin filament capping (GO:0051694)	7	0	0.22	-	< 0.01	1	1
L-methionine salvage (GO:0071267)	7	0	0.22	-	< 0.01	1	1
L-methionine biosynthetic process (GO:0071265)	7	0	0.22	-	< 0.01	1	1
membrane raft localization (GO:0051665)	7	0	0.22	-	< 0.01	1	1
'de novo' pyrimidine nucleobase biosynthetic process (GO:0006207)	7	0	0.22	-	< 0.01	1	1
serotonin uptake (GO:0051610)	7	0	0.22	-	< 0.01	1	1
icosanoid catabolic process (GO:1901523)	7	0	0.22	-	< 0.01	1	1
regulation of female gonad development (GO:2000194)	7	0	0.22	-	< 0.01	1	1
positive regulation of axon extension involved in axon guidance (GO:0048842)	7	0	0.22	-	< 0.01	1	1
negative regulation of dendrite development (GO:2000171)	7	0	0.22	-	< 0.01	1	1
Cdc42 protein signal transduction (GO:0032488)	7	0	0.22	-	< 0.01	1	1
regulation of Rab protein signal transduction (GO:0032483)	7	0	0.22	-	< 0.01	1	1
negative regulation of cytokinesis (GO:0032466)	7	0	0.22	-	< 0.01	1	1
dense core granule cytoskeletal transport (GO:0099519)	7	0	0.22	-	< 0.01	1	1
regulation of presynaptic membrane potential (GO:0099505)	7	0	0.22	-	< 0.01	1	1
snRNA modification (GO:0040031)	7	0	0.22	-	< 0.01	1	1
mRNA pseudouridine synthesis (GO:1990481)	7	0	0.22	-	< 0.01	1	1
mitochondrion-endoplasmic reticulum membrane tethering (GO:1990456)	7	0	0.22	-	< 0.01	1	1
corticosteroid receptor signaling pathway (GO:0031958)	7	0	0.22	-	< 0.01	1	1
response to interleukin-18 (GO:0070673)	7	0	0.22	-	< 0.01	1	1
response to interleukin-12 (GO:0070671)	7	0	0.22	-	< 0.01	1	1
positive regulation of histone H4 acetylation (GO:0090240)	7	0	0.22	-	< 0.01	1	1
semicircular canal morphogenesis (GO:0048752)	7	0	0.22	-	< 0.01	1	1
negative regulation of protein kinase activity by regulation of protein phosphorylation (GO:0044387)	7	0	0.22	-	< 0.01	1	1
regulation of cortisol biosynthetic process (GO:2000064)	7	0	0.22	-	< 0.01	1	1
macropinocytosis (GO:0044351)	7	0	0.22	-	< 0.01	1	1
oxygen homeostasis (GO:0032364)	7	0	0.22	-	< 0.01	1	1
hyaloid vascular plexus regression (GO:1990384)	7	0	0.22	-	< 0.01	1	1
polyadenylation-dependent snoRNA 3'-end processing (GO:0071051)	7	0	0.22	-	< 0.01	1	1
cellular water homeostasis (GO:0009992)	7	0	0.22	-	< 0.01	1	1
organic heteropentacyclic compound metabolic process (GO:1901376)	7	0	0.22	-	< 0.01	1	1
regulation of SA node cell action potential (GO:0098907)	7	0	0.22	-	< 0.01	1	1
regulation of membrane repolarization during action potential (GO:0098903)	7	0	0.22	-	< 0.01	1	1
regulation of pancreatic juice secretion (GO:0090186)	7	0	0.22	-	< 0.01	1	1
Golgi disassembly (GO:0090166)	7	0	0.22	-	< 0.01	1	1
equilibrioception (GO:0050957)	7	0	0.22	-	< 0.01	1	1
positive regulation of pigment cell differentiation (GO:0050942)	7	0	0.22	-	< 0.01	1	1
negative regulation of gonadotropin secretion (GO:0032277)	7	0	0.22	-	< 0.01	1	1
diapedesis (GO:0050904)	7	0	0.22	-	< 0.01	1	1
dense core granule localization (GO:0032253)	7	0	0.22	-	< 0.01	1	1
telomere maintenance via semi-conservative replication (GO:0032201)	7	0	0.22	-	< 0.01	1	1
postsynaptic neurotransmitter receptor internalization (GO:0098884)	7	0	0.22	-	< 0.01	1	1
chromosome movement towards spindle pole (GO:0051305)	7	0	0.22	-	< 0.01	1	1
negative regulation of B cell receptor signaling pathway (GO:0050859)	7	0	0.22	-	< 0.01	1	1
hydrocarbon metabolic process (GO:0120252)	7	0	0.22	-	< 0.01	1	1
ATF6-mediated unfolded protein response (GO:0036500)	7	0	0.22	-	< 0.01	1	1
recognition of apoptotic cell (GO:0043654)	7	0	0.22	-	< 0.01	1	1
histone H2A phosphorylation (GO:1990164)	7	0	0.22	-	< 0.01	1	1
polyadenylation-dependent ncRNA catabolic process (GO:0043634)	7	0	0.22	-	< 0.01	1	1
positive regulation of trophoblast cell migration (GO:1901165)	7	0	0.22	-	< 0.01	1	1
response to fructose (GO:0009750)	7	0	0.22	-	< 0.01	1	1
positive regulation of fever generation (GO:0031622)	7	0	0.22	-	< 0.01	1	1
PERK-mediated unfolded protein response (GO:0036499)	7	0	0.22	-	< 0.01	1	1
IRE1-mediated unfolded protein response (GO:0036498)	7	0	0.22	-	< 0.01	1	1
TRAIL-activated apoptotic signaling pathway (GO:0036462)	7	0	0.22	-	< 0.01	1	1
positive regulation of nuclease activity (GO:0032075)	7	0	0.22	-	< 0.01	1	1
negative regulation of nuclease activity (GO:0032074)	7	0	0.22	-	< 0.01	1	1
endonucleolytic cleavage in 5'-ETS of tricistronic rRNA transcript (SSU-rRNA, 5.8S rRNA, LSU-rRNA) (GO:0000480)	7	0	0.22	-	< 0.01	1	1
detection of muscle stretch (GO:0035995)	7	0	0.22	-	< 0.01	1	1
negative regulation of relaxation of muscle (GO:1901078)	7	0	0.22	-	< 0.01	1	1
subtelomeric heterochromatin assembly (GO:0031509)	7	0	0.22	-	< 0.01	1	1
regulation of cytochrome-c oxidase activity (GO:1904959)	7	0	0.22	-	< 0.01	1	1
modification of postsynaptic structure (GO:0099010)	7	0	0.22	-	< 0.01	1	1
observational learning (GO:0098597)	7	0	0.22	-	< 0.01	1	1
regulation of isotype switching to IgE isotypes (GO:0048293)	7	0	0.22	-	< 0.01	1	1
negative regulation of amyloid precursor protein biosynthetic process (GO:0042985)	7	0	0.22	-	< 0.01	1	1
regulation of adiponectin secretion (GO:0070163)	7	0	0.22	-	< 0.01	1	1
regulation of cell chemotaxis to fibroblast growth factor (GO:1904847)	7	0	0.22	-	< 0.01	1	1
RNA (guanine-N7)-methylation (GO:0036265)	7	0	0.22	-	< 0.01	1	1
establishment or maintenance of cytoskeleton polarity (GO:0030952)	7	0	0.22	-	< 0.01	1	1
negative regulation of chemokine-mediated signaling pathway (GO:0070100)	7	0	0.22	-	< 0.01	1	1
midbrain-hindbrain boundary development (GO:0030917)	7	0	0.22	-	< 0.01	1	1
mycotoxin metabolic process (GO:0043385)	7	0	0.22	-	< 0.01	1	1
regulation of CD8-positive, alpha-beta T cell differentiation (GO:0043376)	7	0	0.22	-	< 0.01	1	1
regulation of retrograde transport, endosome to Golgi (GO:1905279)	7	0	0.22	-	< 0.01	1	1
positive regulation of prostaglandin biosynthetic process (GO:0031394)	7	0	0.22	-	< 0.01	1	1
intraciliary transport involved in cilium assembly (GO:0035735)	7	0	0.22	-	< 0.01	1	1
response to insecticide (GO:0017085)	7	0	0.22	-	< 0.01	1	1
natural killer cell degranulation (GO:0043320)	7	0	0.22	-	< 0.01	1	1
hematopoietic stem cell migration (GO:0035701)	7	0	0.22	-	< 0.01	1	1
negative regulation of mast cell degranulation (GO:0043305)	7	0	0.22	-	< 0.01	1	1
regulation of core promoter binding (GO:1904796)	7	0	0.22	-	< 0.01	1	1
vacuolar proton-transporting V-type ATPase complex assembly (GO:0070072)	7	0	0.22	-	< 0.01	1	1
positive regulation of protein localization to centrosome (GO:1904781)	7	0	0.22	-	< 0.01	1	1
rDNA heterochromatin assembly (GO:0000183)	7	0	0.22	-	< 0.01	1	1
TRIF-dependent toll-like receptor signaling pathway (GO:0035666)	7	0	0.22	-	< 0.01	1	1
clathrin-coated vesicle cargo loading, AP-3-mediated (GO:0035654)	7	0	0.22	-	< 0.01	1	1
clathrin-coated vesicle cargo loading (GO:0035652)	7	0	0.22	-	< 0.01	1	1
regulation of voltage-gated sodium channel activity (GO:1905150)	7	0	0.22	-	< 0.01	1	1
tRNA transcription by RNA polymerase III (GO:0042797)	7	0	0.22	-	< 0.01	1	1
very long-chain fatty acid catabolic process (GO:0042760)	7	0	0.22	-	< 0.01	1	1
cleavage furrow formation (GO:0036089)	7	0	0.22	-	< 0.01	1	1
direct ossification (GO:0036072)	7	0	0.22	-	< 0.01	1	1
negative regulation of transcription by RNA polymerase I (GO:0016479)	7	0	0.22	-	< 0.01	1	1
antigen processing and presentation, exogenous lipid antigen via MHC class Ib (GO:0048007)	7	0	0.22	-	< 0.01	1	1
antigen processing and presentation of lipid antigen via MHC class Ib (GO:0048003)	7	0	0.22	-	< 0.01	1	1
cellular response to interleukin-3 (GO:0036016)	7	0	0.22	-	< 0.01	1	1
response to interleukin-3 (GO:0036015)	7	0	0.22	-	< 0.01	1	1
ribosomal small subunit export from nucleus (GO:0000056)	7	0	0.22	-	< 0.01	1	1
ribosomal large subunit export from nucleus (GO:0000055)	7	0	0.22	-	< 0.01	1	1
regulation of mitotic recombination (GO:0000019)	7	0	0.22	-	< 0.01	1	1
positive regulation of vascular associated smooth muscle cell differentiation (GO:1905065)	7	0	0.22	-	< 0.01	1	1
negative regulation of metallopeptidase activity (GO:1905049)	7	0	0.22	-	< 0.01	1	1
protein K29-linked ubiquitination (GO:0035519)	7	0	0.22	-	< 0.01	1	1
oxidative DNA demethylation (GO:0035511)	7	0	0.22	-	< 0.01	1	1
regulation of myosin-light-chain-phosphatase activity (GO:0035507)	7	0	0.22	-	< 0.01	1	1
amino acid salvage (GO:0043102)	7	0	0.22	-	< 0.01	1	1
purine deoxyribonucleoside triphosphate metabolic process (GO:0009215)	7	0	0.22	-	< 0.01	1	1
response to glycoprotein (GO:1904587)	7	0	0.22	-	< 0.01	1	1
regulation of defense response to fungus (GO:1900150)	7	0	0.22	-	< 0.01	1	1
negative regulation of histone H3-K9 trimethylation (GO:1900113)	7	0	0.22	-	< 0.01	1	1
nuclear-transcribed mRNA catabolic process, deadenylation-independent decay (GO:0031086)	7	0	0.22	-	< 0.01	1	1
pyrimidine ribonucleoside diphosphate metabolic process (GO:0009193)	7	0	0.22	-	< 0.01	1	1
post-embryonic camera-type eye development (GO:0031077)	7	0	0.22	-	< 0.01	1	1
nucleoside transport (GO:0015858)	7	0	0.22	-	< 0.01	1	1
autocrine signaling (GO:0035425)	7	0	0.22	-	< 0.01	1	1
negative regulation of histone deacetylation (GO:0031064)	7	0	0.22	-	< 0.01	1	1
histone-threonine phosphorylation (GO:0035405)	7	0	0.22	-	< 0.01	1	1
ornithine transport (GO:0015822)	7	0	0.22	-	< 0.01	1	1
free ubiquitin chain polymerization (GO:0010994)	7	0	0.22	-	< 0.01	1	1
amylin receptor signaling pathway (GO:0097647)	7	0	0.22	-	< 0.01	1	1
regulation of phosphate transport (GO:0010966)	7	0	0.22	-	< 0.01	1	1
pyrimidine-containing compound salvage (GO:0008655)	7	0	0.22	-	< 0.01	1	1
negative regulation of protein K63-linked ubiquitination (GO:1900045)	7	0	0.22	-	< 0.01	1	1
autophagosome membrane docking (GO:0016240)	7	0	0.22	-	< 0.01	1	1
negative regulation of ruffle assembly (GO:1900028)	7	0	0.22	-	< 0.01	1	1
positive regulation of protein kinase C activity (GO:1900020)	7	0	0.22	-	< 0.01	1	1
regulation of protein kinase C activity (GO:1900019)	7	0	0.22	-	< 0.01	1	1
negative regulation of serine-type endopeptidase activity (GO:1900004)	7	0	0.22	-	< 0.01	1	1
CENP-A containing chromatin organization (GO:0061641)	7	0	0.22	-	< 0.01	1	1
cellular triglyceride homeostasis (GO:0035356)	7	0	0.22	-	< 0.01	1	1
positive regulation of receptor clustering (GO:1903911)	7	0	0.22	-	< 0.01	1	1
succinate transport (GO:0015744)	7	0	0.22	-	< 0.01	1	1
cardiac muscle cell-cardiac muscle cell adhesion (GO:0086042)	7	0	0.22	-	< 0.01	1	1
regulation of cardiac muscle cell membrane potential (GO:0086036)	7	0	0.22	-	< 0.01	1	1
AV node cell to bundle of His cell signaling (GO:0086027)	7	0	0.22	-	< 0.01	1	1
SA node cell to atrial cardiac muscle cell signaling (GO:0086018)	7	0	0.22	-	< 0.01	1	1
AV node cell action potential (GO:0086016)	7	0	0.22	-	< 0.01	1	1
SA node cell action potential (GO:0086015)	7	0	0.22	-	< 0.01	1	1
glycolipid transport (GO:0046836)	7	0	0.22	-	< 0.01	1	1
outer ear morphogenesis (GO:0042473)	7	0	0.22	-	< 0.01	1	1
sequestering of iron ion (GO:0097577)	7	0	0.22	-	< 0.01	1	1
positive regulation of mitotic sister chromatid segregation (GO:0062033)	7	0	0.22	-	< 0.01	1	1
receptor-mediated virion attachment to host cell (GO:0046813)	7	0	0.22	-	< 0.01	1	1
synaptic vesicle uncoating (GO:0016191)	7	0	0.22	-	< 0.01	1	1
positive regulation of cholesterol storage (GO:0010886)	7	0	0.22	-	< 0.01	1	1
microglial cell proliferation (GO:0061518)	7	0	0.22	-	< 0.01	1	1
macrophage proliferation (GO:0061517)	7	0	0.22	-	< 0.01	1	1
ectopic germ cell programmed cell death (GO:0035234)	7	0	0.22	-	< 0.01	1	1
amyloid-beta clearance by transcytosis (GO:0150093)	7	0	0.22	-	< 0.01	1	1
glutathione transmembrane transport (GO:0034775)	7	0	0.22	-	< 0.01	1	1
regulation of iron ion transport (GO:0034756)	7	0	0.22	-	< 0.01	1	1
water-soluble vitamin biosynthetic process (GO:0042364)	7	0	0.22	-	< 0.01	1	1
fat-soluble vitamin biosynthetic process (GO:0042362)	7	0	0.22	-	< 0.01	1	1
piecemeal microautophagy of the nucleus (GO:0034727)	7	0	0.22	-	< 0.01	1	1
negative regulation of macrophage chemotaxis (GO:0010760)	7	0	0.22	-	< 0.01	1	1
macrophage derived foam cell differentiation (GO:0010742)	7	0	0.22	-	< 0.01	1	1
negative regulation of hydrogen peroxide metabolic process (GO:0010727)	7	0	0.22	-	< 0.01	1	1
regulation of potassium ion export across plasma membrane (GO:1903764)	7	0	0.22	-	< 0.01	1	1
negative regulation of p38MAPK cascade (GO:1903753)	7	0	0.22	-	< 0.01	1	1
regulation of MDA-5 signaling pathway (GO:0039533)	7	0	0.22	-	< 0.01	1	1
RIG-I signaling pathway (GO:0039529)	7	0	0.22	-	< 0.01	1	1
regulation of centriole elongation (GO:1903722)	7	0	0.22	-	< 0.01	1	1
positive regulation of I-kappaB phosphorylation (GO:1903721)	7	0	0.22	-	< 0.01	1	1
tetrahydrofolate biosynthetic process (GO:0046654)	7	0	0.22	-	< 0.01	1	1
negative regulation of membrane depolarization (GO:1904180)	7	0	0.22	-	< 0.01	1	1
positive regulation of microglial cell migration (GO:1904141)	7	0	0.22	-	< 0.01	1	1
'de novo' NAD biosynthetic process (GO:0034627)	7	0	0.22	-	< 0.01	1	1
fatty acid elongation, polyunsaturated fatty acid (GO:0034626)	7	0	0.22	-	< 0.01	1	1
fatty acid elongation, monounsaturated fatty acid (GO:0034625)	7	0	0.22	-	< 0.01	1	1
germ cell migration (GO:0008354)	7	0	0.22	-	< 0.01	1	1
hyaluronan biosynthetic process (GO:0030213)	7	0	0.22	-	< 0.01	1	1
regulation of Schwann cell proliferation (GO:0010624)	7	0	0.22	-	< 0.01	1	1
negative regulation of cardiac muscle adaptation (GO:0010616)	7	0	0.22	-	< 0.01	1	1
BMP signaling pathway involved in heart development (GO:0061312)	7	0	0.22	-	< 0.01	1	1
positive regulation of DNA catabolic process (GO:1903626)	7	0	0.22	-	< 0.01	1	1
protein localization to cytoplasmic stress granule (GO:1903608)	7	0	0.22	-	< 0.01	1	1
development of secondary female sexual characteristics (GO:0046543)	7	0	0.22	-	< 0.01	1	1
ammonium homeostasis (GO:0097272)	7	0	0.22	-	< 0.01	1	1
positive regulation of sensory perception of pain (GO:1904058)	7	0	0.22	-	< 0.01	1	1
meiotic DNA double-strand break formation (GO:0042138)	7	0	0.22	-	< 0.01	1	1
regulation of collagen fibril organization (GO:1904026)	7	0	0.22	-	< 0.01	1	1
vascular endothelial growth factor production (GO:0010573)	7	0	0.22	-	< 0.01	1	1
lipid hydroxylation (GO:0002933)	7	0	0.22	-	< 0.01	1	1
positive regulation of activation of Janus kinase activity (GO:0010536)	7	0	0.22	-	< 0.01	1	1
negative regulation of blood vessel endothelial cell proliferation involved in sprouting angiogenesis (GO:1903588)	7	0	0.22	-	< 0.01	1	1
positive regulation of protein localization to cilium (GO:1903566)	7	0	0.22	-	< 0.01	1	1
protein localization to photoreceptor outer segment (GO:1903546)	7	0	0.22	-	< 0.01	1	1
glycosylceramide catabolic process (GO:0046477)	7	0	0.22	-	< 0.01	1	1
glycosylceramide biosynthetic process (GO:0046476)	7	0	0.22	-	< 0.01	1	1
mammary gland branching involved in pregnancy (GO:0060745)	7	0	0.22	-	< 0.01	1	1
negative regulation of Wnt signaling pathway involved in heart development (GO:0003308)	7	0	0.22	-	< 0.01	1	1
chorio-allantoic fusion (GO:0060710)	7	0	0.22	-	< 0.01	1	1
dentinogenesis (GO:0097187)	7	0	0.22	-	< 0.01	1	1
transition between fast and slow fiber (GO:0014883)	7	0	0.22	-	< 0.01	1	1
protein repair (GO:0030091)	7	0	0.22	-	< 0.01	1	1
insulin processing (GO:0030070)	7	0	0.22	-	< 0.01	1	1
positive regulation of acute inflammatory response to antigenic stimulus (GO:0002866)	7	0	0.22	-	< 0.01	1	1
parallel actin filament bundle assembly (GO:0030046)	7	0	0.22	-	< 0.01	1	1
positive regulation of natural killer cell mediated immune response to tumor cell (GO:0002857)	7	0	0.22	-	< 0.01	1	1
postsynaptic density assembly (GO:0097107)	7	0	0.22	-	< 0.01	1	1
fatty acid omega-oxidation (GO:0010430)	7	0	0.22	-	< 0.01	1	1
positive regulation of dopamine metabolic process (GO:0045964)	7	0	0.22	-	< 0.01	1	1
negative regulation of insulin secretion involved in cellular response to glucose stimulus (GO:0061179)	7	0	0.22	-	< 0.01	1	1
positive regulation of mitotic cytokinesis (GO:1903490)	7	0	0.22	-	< 0.01	1	1
alkanesulfonate metabolic process (GO:0019694)	7	0	0.22	-	< 0.01	1	1
positive regulation of catecholamine metabolic process (GO:0045915)	7	0	0.22	-	< 0.01	1	1
corticospinal tract morphogenesis (GO:0021957)	7	0	0.22	-	< 0.01	1	1
positive regulation of cell maturation (GO:1903431)	7	0	0.22	-	< 0.01	1	1
negative regulation of cell maturation (GO:1903430)	7	0	0.22	-	< 0.01	1	1
short-chain fatty acid catabolic process (GO:0019626)	7	0	0.22	-	< 0.01	1	1
commitment of neuronal cell to specific neuron type in forebrain (GO:0021902)	7	0	0.22	-	< 0.01	1	1
cardiac neural crest cell migration involved in outflow tract morphogenesis (GO:0003253)	7	0	0.22	-	< 0.01	1	1
mesenchymal-epithelial cell signaling (GO:0060638)	7	0	0.22	-	< 0.01	1	1
fat pad development (GO:0060613)	7	0	0.22	-	< 0.01	1	1
L-kynurenine metabolic process (GO:0097052)	7	0	0.22	-	< 0.01	1	1
adherens junction maintenance (GO:0034334)	7	0	0.22	-	< 0.01	1	1
negative regulation of Arp2/3 complex-mediated actin nucleation (GO:0034316)	7	0	0.22	-	< 0.01	1	1
skeletal muscle atrophy (GO:0014732)	7	0	0.22	-	< 0.01	1	1
regulation of phospholipid translocation (GO:0061091)	7	0	0.22	-	< 0.01	1	1
negative regulation of striated muscle tissue development (GO:0045843)	7	0	0.22	-	< 0.01	1	1
positive regulation of NAD(P)H oxidase activity (GO:0033864)	7	0	0.22	-	< 0.01	1	1
cerebral cortex GABAergic interneuron development (GO:0021894)	7	0	0.22	-	< 0.01	1	1
positive regulation of fear response (GO:1903367)	7	0	0.22	-	< 0.01	1	1
protein localization to basolateral plasma membrane (GO:1903361)	7	0	0.22	-	< 0.01	1	1
forebrain neuron fate commitment (GO:0021877)	7	0	0.22	-	< 0.01	1	1
forebrain radial glial cell differentiation (GO:0021861)	7	0	0.22	-	< 0.01	1	1
positive regulation of bicellular tight junction assembly (GO:1903348)	7	0	0.22	-	< 0.01	1	1
taurine metabolic process (GO:0019530)	7	0	0.22	-	< 0.01	1	1
epithelial cell proliferation involved in liver morphogenesis (GO:0072575)	7	0	0.22	-	< 0.01	1	1
hepatocyte proliferation (GO:0072574)	7	0	0.22	-	< 0.01	1	1
mammary gland formation (GO:0060592)	7	0	0.22	-	< 0.01	1	1
His-Purkinje system development (GO:0003164)	7	0	0.22	-	< 0.01	1	1
T-helper 17 cell lineage commitment (GO:0072540)	7	0	0.22	-	< 0.01	1	1
cell fate specification involved in pattern specification (GO:0060573)	7	0	0.22	-	< 0.01	1	1
amino acid homeostasis (GO:0080144)	7	0	0.22	-	< 0.01	1	1
mesodermal cell fate specification (GO:0007501)	7	0	0.22	-	< 0.01	1	1
pyridine-containing compound catabolic process (GO:0072526)	7	0	0.22	-	< 0.01	1	1
regulation of calcidiol 1-monooxygenase activity (GO:0060558)	7	0	0.22	-	< 0.01	1	1
regulation of vitamin D biosynthetic process (GO:0060556)	7	0	0.22	-	< 0.01	1	1
trachea cartilage development (GO:0060534)	7	0	0.22	-	< 0.01	1	1
aflatoxin metabolic process (GO:0046222)	7	0	0.22	-	< 0.01	1	1
negative regulation of hypoxia-induced intrinsic apoptotic signaling pathway (GO:1903298)	6	0	0.19	-	< 0.01	1	1
regulation of hypoxia-induced intrinsic apoptotic signaling pathway (GO:1903297)	6	0	0.19	-	< 0.01	1	1
forebrain dorsal/ventral pattern formation (GO:0021798)	6	0	0.19	-	< 0.01	1	1
branchiomotor neuron axon guidance (GO:0021785)	6	0	0.19	-	< 0.01	1	1
negative regulation of protein targeting to mitochondrion (GO:1903215)	6	0	0.19	-	< 0.01	1	1
negative regulation of hydrogen peroxide-induced neuron death (GO:1903208)	6	0	0.19	-	< 0.01	1	1
regulation of hydrogen peroxide-induced neuron death (GO:1903207)	6	0	0.19	-	< 0.01	1	1
positive regulation of behavioral fear response (GO:2000987)	6	0	0.19	-	< 0.01	1	1
regulation of heart rate by chemical signal (GO:0003062)	6	0	0.19	-	< 0.01	1	1
acrosomal vesicle exocytosis (GO:0060478)	6	0	0.19	-	< 0.01	1	1
regulation of the force of heart contraction by chemical signal (GO:0003057)	6	0	0.19	-	< 0.01	1	1
negative regulation of neuroblast proliferation (GO:0007406)	6	0	0.19	-	< 0.01	1	1
heparan sulfate proteoglycan biosynthetic process, enzymatic modification (GO:0015015)	6	0	0.19	-	< 0.01	1	1
trachea formation (GO:0060440)	6	0	0.19	-	< 0.01	1	1
lung growth (GO:0060437)	6	0	0.19	-	< 0.01	1	1
bronchiole development (GO:0060435)	6	0	0.19	-	< 0.01	1	1
negative regulation of lens fiber cell differentiation (GO:1902747)	6	0	0.19	-	< 0.01	1	1
negative regulation of lamellipodium organization (GO:1902744)	6	0	0.19	-	< 0.01	1	1
imidazole-containing compound metabolic process (GO:0052803)	6	0	0.19	-	< 0.01	1	1
purine ribonucleoside catabolic process (GO:0046130)	6	0	0.19	-	< 0.01	1	1
deoxyribonucleoside catabolic process (GO:0046121)	6	0	0.19	-	< 0.01	1	1
positive regulation of toll-like receptor 7 signaling pathway (GO:0034157)	6	0	0.19	-	< 0.01	1	1
response to ozone (GO:0010193)	6	0	0.19	-	< 0.01	1	1
regulation of antigen processing and presentation of peptide antigen (GO:0002583)	6	0	0.19	-	< 0.01	1	1
embryonic body morphogenesis (GO:0010172)	6	0	0.19	-	< 0.01	1	1
determination of liver left/right asymmetry (GO:0071910)	6	0	0.19	-	< 0.01	1	1
pyrimidine ribonucleotide salvage (GO:0010138)	6	0	0.19	-	< 0.01	1	1
hypersensitivity (GO:0002524)	6	0	0.19	-	< 0.01	1	1
osteoblast proliferation (GO:0033687)	6	0	0.19	-	< 0.01	1	1
regulation of melanocyte differentiation (GO:0045634)	6	0	0.19	-	< 0.01	1	1
positive regulation of T-helper 1 cell differentiation (GO:0045627)	6	0	0.19	-	< 0.01	1	1
galactolipid biosynthetic process (GO:0019375)	6	0	0.19	-	< 0.01	1	1
positive regulation of cell-cell adhesion mediated by integrin (GO:0033634)	6	0	0.19	-	< 0.01	1	1
cell-cell adhesion mediated by integrin (GO:0033631)	6	0	0.19	-	< 0.01	1	1
lipoxin metabolic process (GO:2001300)	6	0	0.19	-	< 0.01	1	1
positive regulation of establishment of endothelial barrier (GO:1903142)	6	0	0.19	-	< 0.01	1	1
optic nerve morphogenesis (GO:0021631)	6	0	0.19	-	< 0.01	1	1
plus-end-directed vesicle transport along microtubule (GO:0072383)	6	0	0.19	-	< 0.01	1	1
zygotic determination of anterior/posterior axis, embryo (GO:0007354)	6	0	0.19	-	< 0.01	1	1
regulation of aldosterone secretion (GO:2000858)	6	0	0.19	-	< 0.01	1	1
regulation of mineralocorticoid secretion (GO:2000855)	6	0	0.19	-	< 0.01	1	1
response to ammonium ion (GO:0060359)	6	0	0.19	-	< 0.01	1	1
negative regulation of cell adhesion molecule production (GO:0060354)	6	0	0.19	-	< 0.01	1	1
dUMP catabolic process (GO:0046079)	6	0	0.19	-	< 0.01	1	1
dCMP metabolic process (GO:0046063)	6	0	0.19	-	< 0.01	1	1
regulation of grooming behavior (GO:2000821)	6	0	0.19	-	< 0.01	1	1
positive regulation of interferon-gamma-mediated signaling pathway (GO:0060335)	6	0	0.19	-	< 0.01	1	1
positive regulation of response to interferon-gamma (GO:0060332)	6	0	0.19	-	< 0.01	1	1
establishment of meiotic sister chromatid cohesion (GO:0034089)	6	0	0.19	-	< 0.01	1	1
intracellular sequestering of iron ion (GO:0006880)	6	0	0.19	-	< 0.01	1	1
purine ribonucleoside bisphosphate biosynthetic process (GO:0034036)	6	0	0.19	-	< 0.01	1	1
pyruvate transport (GO:0006848)	6	0	0.19	-	< 0.01	1	1
malonyl-CoA metabolic process (GO:2001293)	6	0	0.19	-	< 0.01	1	1
regulation of caveolin-mediated endocytosis (GO:2001286)	6	0	0.19	-	< 0.01	1	1
response to iron(II) ion (GO:0010040)	6	0	0.19	-	< 0.01	1	1
negative regulation of B cell differentiation (GO:0045578)	6	0	0.19	-	< 0.01	1	1
regulation of cysteine-type endopeptidase activity involved in execution phase of apoptosis (GO:2001270)	6	0	0.19	-	< 0.01	1	1
meiotic chromosome condensation (GO:0010032)	6	0	0.19	-	< 0.01	1	1
response to L-ascorbic acid (GO:0033591)	6	0	0.19	-	< 0.01	1	1
N-acetylneuraminate catabolic process (GO:0019262)	6	0	0.19	-	< 0.01	1	1
olfactory nerve development (GO:0021553)	6	0	0.19	-	< 0.01	1	1
cell proliferation in hindbrain (GO:0021534)	6	0	0.19	-	< 0.01	1	1
regulation of sarcomere organization (GO:0060297)	6	0	0.19	-	< 0.01	1	1
osmosensory signaling pathway (GO:0007231)	6	0	0.19	-	< 0.01	1	1
transdifferentiation (GO:0060290)	6	0	0.19	-	< 0.01	1	1
metanephric glomerulus vasculature development (GO:0072239)	6	0	0.19	-	< 0.01	1	1
negative regulation of respiratory burst (GO:0060268)	6	0	0.19	-	< 0.01	1	1
regulation of metanephros development (GO:0072215)	6	0	0.19	-	< 0.01	1	1
primitive hemopoiesis (GO:0060215)	6	0	0.19	-	< 0.01	1	1
Mo-molybdopterin cofactor biosynthetic process (GO:0006777)	6	0	0.19	-	< 0.01	1	1
regulation of protein monoubiquitination (GO:1902525)	6	0	0.19	-	< 0.01	1	1
positive regulation of apoptotic DNA fragmentation (GO:1902512)	6	0	0.19	-	< 0.01	1	1
negative regulation of dendritic cell differentiation (GO:2001199)	6	0	0.19	-	< 0.01	1	1
regulation of T cell activation via T cell receptor contact with antigen bound to MHC molecule on antigen presenting cell (GO:2001188)	6	0	0.19	-	< 0.01	1	1
negative regulation of CD8-positive, alpha-beta T cell activation (GO:2001186)	6	0	0.19	-	< 0.01	1	1
B cell lineage commitment (GO:0002326)	6	0	0.19	-	< 0.01	1	1
B cell proliferation involved in immune response (GO:0002322)	6	0	0.19	-	< 0.01	1	1
myeloid progenitor cell differentiation (GO:0002318)	6	0	0.19	-	< 0.01	1	1
transmembrane receptor protein tyrosine phosphatase signaling pathway (GO:0007185)	6	0	0.19	-	< 0.01	1	1
metanephric tubule formation (GO:0072174)	6	0	0.19	-	< 0.01	1	1
negative regulation of type B pancreatic cell apoptotic process (GO:2000675)	6	0	0.19	-	< 0.01	1	1
mesangial cell development (GO:0072143)	6	0	0.19	-	< 0.01	1	1
negative regulation of stem cell proliferation (GO:2000647)	6	0	0.19	-	< 0.01	1	1
positive regulation of glomerular mesangial cell proliferation (GO:0072126)	6	0	0.19	-	< 0.01	1	1
regulation of inositol trisphosphate biosynthetic process (GO:0032960)	6	0	0.19	-	< 0.01	1	1
positive regulation of protein localization to synapse (GO:1902474)	6	0	0.19	-	< 0.01	1	1
glomerular capillary formation (GO:0072104)	6	0	0.19	-	< 0.01	1	1
glomerulus vasculature morphogenesis (GO:0072103)	6	0	0.19	-	< 0.01	1	1
embryonic process involved in female pregnancy (GO:0060136)	6	0	0.19	-	< 0.01	1	1
regulation of histone H4-K16 acetylation (GO:2000618)	6	0	0.19	-	< 0.01	1	1
regulation of thyroid hormone generation (GO:2000609)	6	0	0.19	-	< 0.01	1	1
sphingomyelin catabolic process (GO:0006685)	6	0	0.19	-	< 0.01	1	1
galactosylceramide biosynthetic process (GO:0006682)	6	0	0.19	-	< 0.01	1	1
negative regulation of transforming growth factor beta1 production (GO:0032911)	6	0	0.19	-	< 0.01	1	1
response to indole-3-methanol (GO:0071680)	6	0	0.19	-	< 0.01	1	1
negative regulation of chemokine (C-C motif) ligand 5 production (GO:0071650)	6	0	0.19	-	< 0.01	1	1
regulation of macrophage inflammatory protein 1 alpha production (GO:0071640)	6	0	0.19	-	< 0.01	1	1
negative regulation of monocyte chemotactic protein-1 production (GO:0071638)	6	0	0.19	-	< 0.01	1	1
double-strand break repair involved in meiotic recombination (GO:1990918)	6	0	0.19	-	< 0.01	1	1
negative regulation of MHC class II biosynthetic process (GO:0045347)	6	0	0.19	-	< 0.01	1	1
farnesyl diphosphate metabolic process (GO:0045338)	6	0	0.19	-	< 0.01	1	1
viral transcription (GO:0019083)	6	0	0.19	-	< 0.01	1	1
positive regulation of skeletal muscle cell differentiation (GO:2001016)	6	0	0.19	-	< 0.01	1	1
metaphase/anaphase transition of mitotic cell cycle (GO:0007091)	6	0	0.19	-	< 0.01	1	1
spindle assembly involved in female meiosis (GO:0007056)	6	0	0.19	-	< 0.01	1	1
renal vesicle formation (GO:0072033)	6	0	0.19	-	< 0.01	1	1
cannabinoid signaling pathway (GO:0038171)	6	0	0.19	-	< 0.01	1	1
embryonic retina morphogenesis in camera-type eye (GO:0060059)	6	0	0.19	-	< 0.01	1	1
mammary gland involution (GO:0060056)	6	0	0.19	-	< 0.01	1	1
actomyosin contractile ring organization (GO:0044837)	6	0	0.19	-	< 0.01	1	1
proximal tubule development (GO:0072014)	6	0	0.19	-	< 0.01	1	1
glomerular mesangial cell differentiation (GO:0072008)	6	0	0.19	-	< 0.01	1	1
regulation of T cell costimulation (GO:2000523)	6	0	0.19	-	< 0.01	1	1
positive regulation of cellular pH reduction (GO:0032849)	6	0	0.19	-	< 0.01	1	1
chemokine (C-X-C motif) ligand 12 signaling pathway (GO:0038146)	6	0	0.19	-	< 0.01	1	1
positive regulation of natural killer cell chemotaxis (GO:2000503)	6	0	0.19	-	< 0.01	1	1
positive regulation of apoptotic process involved in morphogenesis (GO:1902339)	6	0	0.19	-	< 0.01	1	1
negative regulation of apoptotic process involved in morphogenesis (GO:1902338)	6	0	0.19	-	< 0.01	1	1
amino-acid betaine biosynthetic process (GO:0006578)	6	0	0.19	-	< 0.01	1	1
tyrosine catabolic process (GO:0006572)	6	0	0.19	-	< 0.01	1	1
threonine metabolic process (GO:0006566)	6	0	0.19	-	< 0.01	1	1
L-serine biosynthetic process (GO:0006564)	6	0	0.19	-	< 0.01	1	1
proline biosynthetic process (GO:0006561)	6	0	0.19	-	< 0.01	1	1
cap-dependent translational initiation (GO:0002191)	6	0	0.19	-	< 0.01	1	1
protein ufmylation (GO:0071569)	6	0	0.19	-	< 0.01	1	1
negative regulation of transmission of nerve impulse (GO:0051970)	6	0	0.19	-	< 0.01	1	1
regulation of thyroid hormone mediated signaling pathway (GO:0002155)	6	0	0.19	-	< 0.01	1	1
regulation of relaxation of cardiac muscle (GO:1901897)	6	0	0.19	-	< 0.01	1	1
negative regulation of ATPase-coupled calcium transmembrane transporter activity (GO:1901895)	6	0	0.19	-	< 0.01	1	1
genomic imprinting (GO:0071514)	6	0	0.19	-	< 0.01	1	1
amino acid neurotransmitter reuptake (GO:0051933)	6	0	0.19	-	< 0.01	1	1
cell proliferation in midbrain (GO:0033278)	6	0	0.19	-	< 0.01	1	1
negative regulation of mitochondrial depolarization (GO:0051902)	6	0	0.19	-	< 0.01	1	1
histamine metabolic process (GO:0001692)	6	0	0.19	-	< 0.01	1	1
metaphase/anaphase transition of cell cycle (GO:0044784)	6	0	0.19	-	< 0.01	1	1
positive regulation of cAMP-dependent protein kinase activity (GO:2000481)	6	0	0.19	-	< 0.01	1	1
negative regulation of CREB transcription factor activity (GO:0032792)	6	0	0.19	-	< 0.01	1	1
response to human chorionic gonadotropin (GO:0044752)	6	0	0.19	-	< 0.01	1	1
bile acid secretion (GO:0032782)	6	0	0.19	-	< 0.01	1	1
regulation of eosinophil migration (GO:2000416)	6	0	0.19	-	< 0.01	1	1
positive regulation of intrinsic apoptotic signaling pathway by p53 class mediator (GO:1902255)	6	0	0.19	-	< 0.01	1	1
N-terminal protein lipidation (GO:0006498)	6	0	0.19	-	< 0.01	1	1
negative regulation of T cell migration (GO:2000405)	6	0	0.19	-	< 0.01	1	1
non-canonical Wnt signaling pathway via MAPK cascade (GO:0038030)	6	0	0.19	-	< 0.01	1	1
cellular response to UV-C (GO:0071494)	6	0	0.19	-	< 0.01	1	1
regulation of intrinsic apoptotic signaling pathway in response to osmotic stress (GO:1902218)	6	0	0.19	-	< 0.01	1	1
cellular response to light intensity (GO:0071484)	6	0	0.19	-	< 0.01	1	1
positive regulation of cardioblast differentiation (GO:0051891)	6	0	0.19	-	< 0.01	1	1
cellular response to hyperoxia (GO:0071455)	6	0	0.19	-	< 0.01	1	1
neural crest cell fate commitment (GO:0014034)	6	0	0.19	-	< 0.01	1	1
protein sialylation (GO:1990743)	6	0	0.19	-	< 0.01	1	1
clustering of voltage-gated sodium channels (GO:0045162)	6	0	0.19	-	< 0.01	1	1
regulation of glycogen catabolic process (GO:0005981)	6	0	0.19	-	< 0.01	1	1
NADPH oxidation (GO:0070995)	6	0	0.19	-	< 0.01	1	1
positive regulation of histone deacetylase activity (GO:1901727)	6	0	0.19	-	< 0.01	1	1
negative regulation of histone phosphorylation (GO:0033128)	6	0	0.19	-	< 0.01	1	1
regulation of mesoderm development (GO:2000380)	6	0	0.19	-	< 0.01	1	1
negative regulation of interferon-alpha production (GO:0032687)	6	0	0.19	-	< 0.01	1	1
regulation of ovarian follicle development (GO:2000354)	6	0	0.19	-	< 0.01	1	1
regulation of CD40 signaling pathway (GO:2000348)	6	0	0.19	-	< 0.01	1	1
regulation of chemokine (C-X-C motif) ligand 1 production (GO:2000338)	6	0	0.19	-	< 0.01	1	1
regulation of keratinocyte apoptotic process (GO:1902172)	6	0	0.19	-	< 0.01	1	1
regulation of T-helper 17 cell lineage commitment (GO:2000328)	6	0	0.19	-	< 0.01	1	1
negative regulation of glucocorticoid receptor signaling pathway (GO:2000323)	6	0	0.19	-	< 0.01	1	1
peptidyl-glutamine methylation (GO:0018364)	6	0	0.19	-	< 0.01	1	1
positive regulation of ceramide biosynthetic process (GO:2000304)	6	0	0.19	-	< 0.01	1	1
negative regulation of synaptic vesicle exocytosis (GO:2000301)	6	0	0.19	-	< 0.01	1	1
cellular response to progesterone stimulus (GO:0071393)	6	0	0.19	-	< 0.01	1	1
medium-chain fatty acid biosynthetic process (GO:0051792)	6	0	0.19	-	< 0.01	1	1
cellular response to interleukin-12 (GO:0071349)	6	0	0.19	-	< 0.01	1	1
regulatory T cell differentiation (GO:0045066)	6	0	0.19	-	< 0.01	1	1
protein de-ADP-ribosylation (GO:0051725)	6	0	0.19	-	< 0.01	1	1
positive regulation of killing of cells of another organism (GO:0051712)	6	0	0.19	-	< 0.01	1	1
protein import into peroxisome membrane (GO:0045046)	6	0	0.19	-	< 0.01	1	1
negative regulation of smoothened signaling pathway involved in dorsal/ventral neural tube patterning (GO:1901621)	6	0	0.19	-	< 0.01	1	1
myeloid cell apoptotic process (GO:0033028)	6	0	0.19	-	< 0.01	1	1
hexose import across plasma membrane (GO:0140271)	6	0	0.19	-	< 0.01	1	1
aggresome assembly (GO:0070842)	6	0	0.19	-	< 0.01	1	1
regulation of Rho-dependent protein serine/threonine kinase activity (GO:2000298)	6	0	0.19	-	< 0.01	1	1
negative regulation of feeding behavior (GO:2000252)	6	0	0.19	-	< 0.01	1	1
tRNA surveillance (GO:0106354)	6	0	0.19	-	< 0.01	1	1
regulation of microvillus assembly (GO:0032534)	6	0	0.19	-	< 0.01	1	1
positive regulation of hematopoietic stem cell proliferation (GO:1902035)	6	0	0.19	-	< 0.01	1	1
L-lysine transport (GO:1902022)	6	0	0.19	-	< 0.01	1	1
DNA replication, synthesis of RNA primer (GO:0006269)	6	0	0.19	-	< 0.01	1	1
dCMP catabolic process (GO:0006249)	6	0	0.19	-	< 0.01	1	1
maintenance of centrosome location (GO:0051661)	6	0	0.19	-	< 0.01	1	1
negative regulation of calcium ion import across plasma membrane (GO:1905949)	6	0	0.19	-	< 0.01	1	1
cellular response to bacterial lipopeptide (GO:0071221)	6	0	0.19	-	< 0.01	1	1
cellular response to bacterial lipoprotein (GO:0071220)	6	0	0.19	-	< 0.01	1	1
mitochondrial ATP transmembrane transport (GO:1990544)	6	0	0.19	-	< 0.01	1	1
positive regulation of endothelial cell development (GO:1901552)	6	0	0.19	-	< 0.01	1	1
piRNA biosynthetic process (GO:1990511)	6	0	0.19	-	< 0.01	1	1
dense core granule exocytosis (GO:1990504)	6	0	0.19	-	< 0.01	1	1
phagosome acidification (GO:0090383)	6	0	0.19	-	< 0.01	1	1
regulation of heart induction (GO:0090381)	6	0	0.19	-	< 0.01	1	1
positive regulation of mitophagy (GO:1901526)	6	0	0.19	-	< 0.01	1	1
negative regulation of mitophagy (GO:1901525)	6	0	0.19	-	< 0.01	1	1
negative regulation of protein targeting to membrane (GO:0090315)	6	0	0.19	-	< 0.01	1	1
regulation of ribonucleoprotein complex localization (GO:2000197)	6	0	0.19	-	< 0.01	1	1
hair follicle maturation (GO:0048820)	6	0	0.19	-	< 0.01	1	1
maintenance of postsynaptic density structure (GO:0099562)	6	0	0.19	-	< 0.01	1	1
trans-synaptic signaling by endocannabinoid (GO:0099542)	6	0	0.19	-	< 0.01	1	1
trans-synaptic signaling by lipid (GO:0099541)	6	0	0.19	-	< 0.01	1	1
regulation of protein oligomerization (GO:0032459)	6	0	0.19	-	< 0.01	1	1
regulation of removal of superoxide radicals (GO:2000121)	6	0	0.19	-	< 0.01	1	1
'de novo' IMP biosynthetic process (GO:0006189)	6	0	0.19	-	< 0.01	1	1
regulation of sodium:proton antiporter activity (GO:0032415)	6	0	0.19	-	< 0.01	1	1
regulation of growth rate (GO:0040009)	6	0	0.19	-	< 0.01	1	1
peptidyl-cysteine S-nitrosylation (GO:0018119)	6	0	0.19	-	< 0.01	1	1
response to hydrostatic pressure (GO:0051599)	6	0	0.19	-	< 0.01	1	1
response to methylmercury (GO:0051597)	6	0	0.19	-	< 0.01	1	1
regulation of 3'-UTR-mediated mRNA stabilization (GO:1905868)	6	0	0.19	-	< 0.01	1	1
locomotion involved in locomotory behavior (GO:0031987)	6	0	0.19	-	< 0.01	1	1
flavone metabolic process (GO:0051552)	6	0	0.19	-	< 0.01	1	1
keratinocyte migration (GO:0051546)	6	0	0.19	-	< 0.01	1	1
elastin metabolic process (GO:0051541)	6	0	0.19	-	< 0.01	1	1
regulation of fibroblast growth factor production (GO:0090270)	6	0	0.19	-	< 0.01	1	1
regulation of retinal ganglion cell axon guidance (GO:0090259)	6	0	0.19	-	< 0.01	1	1
maintenance of presynaptic active zone structure (GO:0048790)	6	0	0.19	-	< 0.01	1	1
negative regulation of histone H4 acetylation (GO:0090241)	6	0	0.19	-	< 0.01	1	1
vitamin D3 metabolic process (GO:0070640)	6	0	0.19	-	< 0.01	1	1
mitochondrial ADP transmembrane transport (GO:0140021)	6	0	0.19	-	< 0.01	1	1
negative regulation of non-canonical Wnt signaling pathway (GO:2000051)	6	0	0.19	-	< 0.01	1	1
regulation of glutamate receptor clustering (GO:0106104)	6	0	0.19	-	< 0.01	1	1
negative regulation of filopodium assembly (GO:0051490)	6	0	0.19	-	< 0.01	1	1
chitin catabolic process (GO:0006032)	6	0	0.19	-	< 0.01	1	1
chitin metabolic process (GO:0006030)	6	0	0.19	-	< 0.01	1	1
regulation of mesodermal cell differentiation (GO:1905770)	6	0	0.19	-	< 0.01	1	1
nuclear polyadenylation-dependent ncRNA catabolic process (GO:0071046)	6	0	0.19	-	< 0.01	1	1
5-phosphoribose 1-diphosphate biosynthetic process (GO:0006015)	6	0	0.19	-	< 0.01	1	1
nuclear polyadenylation-dependent tRNA catabolic process (GO:0071038)	6	0	0.19	-	< 0.01	1	1
nuclear polyadenylation-dependent rRNA catabolic process (GO:0071035)	6	0	0.19	-	< 0.01	1	1
regulation of corticotropin secretion (GO:0051459)	6	0	0.19	-	< 0.01	1	1
nuclear ncRNA surveillance (GO:0071029)	6	0	0.19	-	< 0.01	1	1
gap junction-mediated intercellular transport (GO:1990349)	6	0	0.19	-	< 0.01	1	1
regulation of glomerulus development (GO:0090192)	6	0	0.19	-	< 0.01	1	1
positive regulation of sphingolipid biosynthetic process (GO:0090154)	6	0	0.19	-	< 0.01	1	1
smooth muscle cell proliferation (GO:0048659)	6	0	0.19	-	< 0.01	1	1
positive regulation of skeletal muscle tissue growth (GO:0048633)	6	0	0.19	-	< 0.01	1	1
cholesterol import (GO:0070508)	6	0	0.19	-	< 0.01	1	1
central nervous system myelin formation (GO:0032289)	6	0	0.19	-	< 0.01	1	1
sensory perception of umami taste (GO:0050917)	6	0	0.19	-	< 0.01	1	1
sensory perception of sweet taste (GO:0050916)	6	0	0.19	-	< 0.01	1	1
pyrimidine nucleotide salvage (GO:0032262)	6	0	0.19	-	< 0.01	1	1
protein maturation by [4Fe-4S] cluster transfer (GO:0106035)	6	0	0.19	-	< 0.01	1	1
positive regulation of nucleobase-containing compound transport (GO:0032241)	6	0	0.19	-	< 0.01	1	1
UMP salvage (GO:0044206)	6	0	0.19	-	< 0.01	1	1
negative regulation of synaptic transmission, GABAergic (GO:0032229)	6	0	0.19	-	< 0.01	1	1
regulation of synaptic transmission, cholinergic (GO:0032222)	6	0	0.19	-	< 0.01	1	1
riboflavin transport (GO:0032218)	6	0	0.19	-	< 0.01	1	1
regulation of lysosome organization (GO:1905671)	6	0	0.19	-	< 0.01	1	1
negative regulation of hydrogen peroxide-mediated programmed cell death (GO:1901299)	6	0	0.19	-	< 0.01	1	1
negative regulation of cyclic-nucleotide phosphodiesterase activity (GO:0051344)	6	0	0.19	-	< 0.01	1	1
S phase (GO:0051320)	6	0	0.19	-	< 0.01	1	1
regulation of macrophage colony-stimulating factor production (GO:1901256)	6	0	0.19	-	< 0.01	1	1
abscission (GO:0009838)	6	0	0.19	-	< 0.01	1	1
negative regulation of monocyte chemotaxis (GO:0090027)	6	0	0.19	-	< 0.01	1	1
positive regulation of nucleotide-binding oligomerization domain containing signaling pathway (GO:0070426)	6	0	0.19	-	< 0.01	1	1
transposition (GO:0032196)	6	0	0.19	-	< 0.01	1	1
positive regulation of vascular endothelial growth factor signaling pathway (GO:1900748)	6	0	0.19	-	< 0.01	1	1
cell dedifferentiation (GO:0043697)	6	0	0.19	-	< 0.01	1	1
dedifferentiation (GO:0043696)	6	0	0.19	-	< 0.01	1	1
neural crest cell migration involved in autonomic nervous system development (GO:1901166)	6	0	0.19	-	< 0.01	1	1
astrocyte cell migration (GO:0043615)	6	0	0.19	-	< 0.01	1	1
negative regulation of trophoblast cell migration (GO:1901164)	6	0	0.19	-	< 0.01	1	1
carbohydrate import across plasma membrane (GO:0098704)	6	0	0.19	-	< 0.01	1	1
negative regulation of fat cell proliferation (GO:0070345)	6	0	0.19	-	< 0.01	1	1
response to bacterial lipopeptide (GO:0070339)	6	0	0.19	-	< 0.01	1	1
positive regulation of focal adhesion disassembly (GO:0120183)	6	0	0.19	-	< 0.01	1	1
regulation of focal adhesion disassembly (GO:0120182)	6	0	0.19	-	< 0.01	1	1
synaptic vesicle recycling via endosome (GO:0036466)	6	0	0.19	-	< 0.01	1	1
positive regulation of G0 to G1 transition (GO:0070318)	6	0	0.19	-	< 0.01	1	1
negative regulation of G0 to G1 transition (GO:0070317)	6	0	0.19	-	< 0.01	1	1
G1 to G0 transition involved in cell differentiation (GO:0070315)	6	0	0.19	-	< 0.01	1	1
lens fiber cell morphogenesis (GO:0070309)	6	0	0.19	-	< 0.01	1	1
regulation of modification of postsynaptic structure (GO:0099159)	6	0	0.19	-	< 0.01	1	1
maintenance of lens transparency (GO:0036438)	6	0	0.19	-	< 0.01	1	1
ISG15-protein conjugation (GO:0032020)	6	0	0.19	-	< 0.01	1	1
enzyme-directed rRNA pseudouridine synthesis (GO:0000455)	6	0	0.19	-	< 0.01	1	1
aggrephagy (GO:0035973)	6	0	0.19	-	< 0.01	1	1
prosthetic group metabolic process (GO:0051189)	6	0	0.19	-	< 0.01	1	1
COPI-coated vesicle budding (GO:0035964)	6	0	0.19	-	< 0.01	1	1
maintenance of DNA repeat elements (GO:0043570)	6	0	0.19	-	< 0.01	1	1
negative regulation of insulin-like growth factor receptor signaling pathway (GO:0043569)	6	0	0.19	-	< 0.01	1	1
positive regulation of vascular associated smooth muscle cell apoptotic process (GO:1905461)	6	0	0.19	-	< 0.01	1	1
negative regulation of phosphatidylinositol 3-kinase activity (GO:0043553)	6	0	0.19	-	< 0.01	1	1
activation of phospholipase D activity (GO:0031584)	6	0	0.19	-	< 0.01	1	1
membrane raft distribution (GO:0031580)	6	0	0.19	-	< 0.01	1	1
positive regulation of autophagosome maturation (GO:1901098)	6	0	0.19	-	< 0.01	1	1
molybdopterin cofactor metabolic process (GO:0043545)	6	0	0.19	-	< 0.01	1	1
regulation of mitochondrial ATP synthesis coupled electron transport (GO:1905446)	6	0	0.19	-	< 0.01	1	1
regulation of NK T cell differentiation (GO:0051136)	6	0	0.19	-	< 0.01	1	1
mitochondrial DNA repair (GO:0043504)	6	0	0.19	-	< 0.01	1	1
positive regulation of exit from mitosis (GO:0031536)	6	0	0.19	-	< 0.01	1	1
response to blue light (GO:0009637)	6	0	0.19	-	< 0.01	1	1
positive regulation of response to reactive oxygen species (GO:1901033)	6	0	0.19	-	< 0.01	1	1
establishment of protein localization to telomere (GO:0070200)	6	0	0.19	-	< 0.01	1	1
regulation of macrophage proliferation (GO:0120040)	6	0	0.19	-	< 0.01	1	1
vesicle tethering to Golgi (GO:0099041)	6	0	0.19	-	< 0.01	1	1
mRNA 5'-splice site recognition (GO:0000395)	6	0	0.19	-	< 0.01	1	1
mRNA 3'-splice site recognition (GO:0000389)	6	0	0.19	-	< 0.01	1	1
imitative learning (GO:0098596)	6	0	0.19	-	< 0.01	1	1
detection of virus (GO:0009597)	6	0	0.19	-	< 0.01	1	1
histone H3-K27 trimethylation (GO:0098532)	6	0	0.19	-	< 0.01	1	1
tRNA transport (GO:0051031)	6	0	0.19	-	< 0.01	1	1
snRNA transport (GO:0051030)	6	0	0.19	-	< 0.01	1	1
positive regulation of skeletal muscle tissue regeneration (GO:0043415)	6	0	0.19	-	< 0.01	1	1
negative regulation of lipoprotein lipase activity (GO:0051005)	6	0	0.19	-	< 0.01	1	1
positive regulation of Golgi to plasma membrane protein transport (GO:0042998)	6	0	0.19	-	< 0.01	1	1
negative regulation of Golgi to plasma membrane protein transport (GO:0042997)	6	0	0.19	-	< 0.01	1	1
regulation of isotype switching to IgA isotypes (GO:0048296)	6	0	0.19	-	< 0.01	1	1
activation of Janus kinase activity (GO:0042976)	6	0	0.19	-	< 0.01	1	1
determination of dorsal/ventral asymmetry (GO:0048262)	6	0	0.19	-	< 0.01	1	1
glucocorticoid receptor signaling pathway (GO:0042921)	6	0	0.19	-	< 0.01	1	1
COPI coating of Golgi vesicle (GO:0048205)	6	0	0.19	-	< 0.01	1	1
Golgi transport vesicle coating (GO:0048200)	6	0	0.19	-	< 0.01	1	1
paranodal junction assembly (GO:0030913)	6	0	0.19	-	< 0.01	1	1
peptidoglycan metabolic process (GO:0000270)	6	0	0.19	-	< 0.01	1	1
protein transport to vacuole involved in ubiquitin-dependent protein catabolic process via the multivesicular body sorting pathway (GO:0043328)	6	0	0.19	-	< 0.01	1	1
positive regulation of hydrogen peroxide-induced cell death (GO:1905206)	6	0	0.19	-	< 0.01	1	1
regulation of connective tissue replacement (GO:1905203)	6	0	0.19	-	< 0.01	1	1
gamma-aminobutyric acid metabolic process (GO:0009448)	6	0	0.19	-	< 0.01	1	1
positive regulation of core promoter binding (GO:1904798)	6	0	0.19	-	< 0.01	1	1
protein nitrosylation (GO:0017014)	6	0	0.19	-	< 0.01	1	1
positive regulation of NMDA glutamate receptor activity (GO:1904783)	6	0	0.19	-	< 0.01	1	1
positive regulation of long-term neuronal synaptic plasticity (GO:0048170)	6	0	0.19	-	< 0.01	1	1
positive regulation of protein localization to cell cortex (GO:1904778)	6	0	0.19	-	< 0.01	1	1
positive regulation of apoptotic process involved in development (GO:1904747)	6	0	0.19	-	< 0.01	1	1
negative regulation of apoptotic process involved in development (GO:1904746)	6	0	0.19	-	< 0.01	1	1
negative regulation of purine nucleotide biosynthetic process (GO:1900372)	6	0	0.19	-	< 0.01	1	1
3'-phosphoadenosine 5'-phosphosulfate biosynthetic process (GO:0050428)	6	0	0.19	-	< 0.01	1	1
regulation of AMPA glutamate receptor clustering (GO:1904717)	6	0	0.19	-	< 0.01	1	1
fatty-acyl-CoA catabolic process (GO:0036115)	6	0	0.19	-	< 0.01	1	1
medium-chain fatty-acyl-CoA metabolic process (GO:0036112)	6	0	0.19	-	< 0.01	1	1
negative regulation of nucleotide biosynthetic process (GO:0030809)	6	0	0.19	-	< 0.01	1	1
leukotriene B4 metabolic process (GO:0036102)	6	0	0.19	-	< 0.01	1	1
mitochondrial protein catabolic process (GO:0035694)	6	0	0.19	-	< 0.01	1	1
protein side chain deglutamylation (GO:0035610)	6	0	0.19	-	< 0.01	1	1
C-terminal protein deglutamylation (GO:0035609)	6	0	0.19	-	< 0.01	1	1
5S class rRNA transcription by RNA polymerase III (GO:0042791)	6	0	0.19	-	< 0.01	1	1
regulation of metalloendopeptidase activity (GO:1904683)	6	0	0.19	-	< 0.01	1	1
flavin-containing compound metabolic process (GO:0042726)	6	0	0.19	-	< 0.01	1	1
cellular response to phorbol 13-acetate 12-myristate (GO:1904628)	6	0	0.19	-	< 0.01	1	1
response to phorbol 13-acetate 12-myristate (GO:1904627)	6	0	0.19	-	< 0.01	1	1
mitotic S phase (GO:0000084)	6	0	0.19	-	< 0.01	1	1
negative regulation of guanyl-nucleotide exchange factor activity (GO:1905098)	6	0	0.19	-	< 0.01	1	1
endoplasmic reticulum-plasma membrane tethering (GO:0061817)	6	0	0.19	-	< 0.01	1	1
L-proline biosynthetic process (GO:0055129)	6	0	0.19	-	< 0.01	1	1
induction of bacterial agglutination (GO:0043152)	6	0	0.19	-	< 0.01	1	1
diadenosine polyphosphate catabolic process (GO:0015961)	6	0	0.19	-	< 0.01	1	1
positive regulation of metallopeptidase activity (GO:1905050)	6	0	0.19	-	< 0.01	1	1
formate metabolic process (GO:0015942)	6	0	0.19	-	< 0.01	1	1
10-formyltetrahydrofolate metabolic process (GO:0009256)	6	0	0.19	-	< 0.01	1	1
peptidoglycan catabolic process (GO:0009253)	6	0	0.19	-	< 0.01	1	1
regulation of epithelial to mesenchymal transition involved in endocardial cushion formation (GO:1905005)	6	0	0.19	-	< 0.01	1	1
protein lipoylation (GO:0009249)	6	0	0.19	-	< 0.01	1	1
tRNA pseudouridine synthesis (GO:0031119)	6	0	0.19	-	< 0.01	1	1
deoxyribonucleoside triphosphate biosynthetic process (GO:0009202)	6	0	0.19	-	< 0.01	1	1
regulation of oocyte maturation (GO:1900193)	6	0	0.19	-	< 0.01	1	1
extracellular exosome biogenesis (GO:0097734)	6	0	0.19	-	< 0.01	1	1
positive regulation of microtubule binding (GO:1904528)	6	0	0.19	-	< 0.01	1	1
regulation of bone mineralization involved in bone maturation (GO:1900157)	6	0	0.19	-	< 0.01	1	1
connective tissue replacement (GO:0097709)	6	0	0.19	-	< 0.01	1	1
female meiosis chromosome segregation (GO:0016321)	6	0	0.19	-	< 0.01	1	1
asymmetric neuroblast division (GO:0055059)	6	0	0.19	-	< 0.01	1	1
copper ion transmembrane transport (GO:0035434)	6	0	0.19	-	< 0.01	1	1
atrial cardiac muscle tissue morphogenesis (GO:0055009)	6	0	0.19	-	< 0.01	1	1
deoxyribonucleoside diphosphate metabolic process (GO:0009186)	6	0	0.19	-	< 0.01	1	1
purine ribonucleoside diphosphate catabolic process (GO:0009181)	6	0	0.19	-	< 0.01	1	1
pyrimidine ribonucleoside monophosphate catabolic process (GO:0009175)	6	0	0.19	-	< 0.01	1	1
purine deoxyribonucleoside monophosphate catabolic process (GO:0009172)	6	0	0.19	-	< 0.01	1	1
leucine transport (GO:0015820)	6	0	0.19	-	< 0.01	1	1
pyrimidine nucleoside diphosphate biosynthetic process (GO:0009139)	6	0	0.19	-	< 0.01	1	1
purine nucleoside diphosphate catabolic process (GO:0009137)	6	0	0.19	-	< 0.01	1	1
nonassociative learning (GO:0046958)	6	0	0.19	-	< 0.01	1	1
ketone body biosynthetic process (GO:0046951)	6	0	0.19	-	< 0.01	1	1
hemoglobin biosynthetic process (GO:0042541)	6	0	0.19	-	< 0.01	1	1
ubiquitin-dependent SMAD protein catabolic process (GO:0030579)	6	0	0.19	-	< 0.01	1	1
regulation of SMAD protein complex assembly (GO:0010990)	6	0	0.19	-	< 0.01	1	1
regulation of t-circle formation (GO:1904429)	6	0	0.19	-	< 0.01	1	1
attachment of GPI anchor to protein (GO:0016255)	6	0	0.19	-	< 0.01	1	1
regulation of very-low-density lipoprotein particle remodeling (GO:0010901)	6	0	0.19	-	< 0.01	1	1
chemorepulsion of axon (GO:0061643)	6	0	0.19	-	< 0.01	1	1
regulation of cellular response to macrophage colony-stimulating factor stimulus (GO:1903972)	6	0	0.19	-	< 0.01	1	1
regulation of response to macrophage colony-stimulating factor (GO:1903969)	6	0	0.19	-	< 0.01	1	1
glucose-6-phosphate transport (GO:0015760)	6	0	0.19	-	< 0.01	1	1
positive regulation of hippo signaling (GO:0035332)	6	0	0.19	-	< 0.01	1	1
bundle of His cell-Purkinje myocyte adhesion involved in cell communication (GO:0086073)	6	0	0.19	-	< 0.01	1	1
Purkinje myocyte to ventricular cardiac muscle cell communication (GO:0086068)	6	0	0.19	-	< 0.01	1	1
response to cycloheximide (GO:0046898)	6	0	0.19	-	< 0.01	1	1
pentose-phosphate shunt, non-oxidative branch (GO:0009052)	6	0	0.19	-	< 0.01	1	1
hexose phosphate transport (GO:0015712)	6	0	0.19	-	< 0.01	1	1
iodide transport (GO:0015705)	6	0	0.19	-	< 0.01	1	1
gamma-delta T cell differentiation (GO:0042492)	6	0	0.19	-	< 0.01	1	1
regulation of neuromuscular junction development (GO:1904396)	6	0	0.19	-	< 0.01	1	1
positive regulation of odontogenesis (GO:0042482)	6	0	0.19	-	< 0.01	1	1
response to L-phenylalanine derivative (GO:1904386)	6	0	0.19	-	< 0.01	1	1
negative regulation of protein export from nucleus (GO:0046826)	6	0	0.19	-	< 0.01	1	1
positive regulation of protein catabolic process in the vacuole (GO:1904352)	6	0	0.19	-	< 0.01	1	1
negative regulation of sequestering of triglyceride (GO:0010891)	6	0	0.19	-	< 0.01	1	1
regulation of complement activation, alternative pathway (GO:0030451)	6	0	0.19	-	< 0.01	1	1
calcium activated phospholipid scrambling (GO:0061588)	6	0	0.19	-	< 0.01	1	1
bradykinin catabolic process (GO:0010815)	6	0	0.19	-	< 0.01	1	1
negative regulation of PERK-mediated unfolded protein response (GO:1903898)	6	0	0.19	-	< 0.01	1	1
cranial ganglion development (GO:0061550)	6	0	0.19	-	< 0.01	1	1
copper ion import (GO:0015677)	6	0	0.19	-	< 0.01	1	1
negative regulation of ERAD pathway (GO:1904293)	6	0	0.19	-	< 0.01	1	1
motor neuron migration (GO:0097475)	6	0	0.19	-	< 0.01	1	1
negative regulation of cGMP-mediated signaling (GO:0010754)	6	0	0.19	-	< 0.01	1	1
positive regulation of cGMP-mediated signaling (GO:0010753)	6	0	0.19	-	< 0.01	1	1
regulation of long-chain fatty acid import across plasma membrane (GO:0010746)	6	0	0.19	-	< 0.01	1	1
positive regulation of hydrogen peroxide metabolic process (GO:0010726)	6	0	0.19	-	< 0.01	1	1
T follicular helper cell differentiation (GO:0061470)	6	0	0.19	-	< 0.01	1	1
regulation of inorganic anion transmembrane transport (GO:1903795)	6	0	0.19	-	< 0.01	1	1
positive regulation of transcription from RNA polymerase II promoter in response to hypoxia (GO:0061419)	6	0	0.19	-	< 0.01	1	1
peptidyl-arginine methylation, to asymmetrical-dimethyl arginine (GO:0019919)	6	0	0.19	-	< 0.01	1	1
vocal learning (GO:0042297)	6	0	0.19	-	< 0.01	1	1
protection from natural killer cell mediated cytotoxicity (GO:0042270)	6	0	0.19	-	< 0.01	1	1
DNA protection (GO:0042262)	6	0	0.19	-	< 0.01	1	1
axonemal central apparatus assembly (GO:1904158)	6	0	0.19	-	< 0.01	1	1
neutrophil clearance (GO:0097350)	6	0	0.19	-	< 0.01	1	1
positive regulation of alkaline phosphatase activity (GO:0010694)	6	0	0.19	-	< 0.01	1	1
autophagy of peroxisome (GO:0030242)	6	0	0.19	-	< 0.01	1	1
skeletal muscle thin filament assembly (GO:0030240)	6	0	0.19	-	< 0.01	1	1
muscle cell apoptotic process (GO:0010657)	6	0	0.19	-	< 0.01	1	1
negative regulation of Schwann cell proliferation (GO:0010626)	6	0	0.19	-	< 0.01	1	1
retinal blood vessel morphogenesis (GO:0061304)	6	0	0.19	-	< 0.01	1	1
peptide cross-linking via chondroitin 4-sulfate glycosaminoglycan (GO:0019800)	6	0	0.19	-	< 0.01	1	1
neural plate pattern specification (GO:0060896)	6	0	0.19	-	< 0.01	1	1
establishment of blood-brain barrier (GO:0060856)	6	0	0.19	-	< 0.01	1	1
negative regulation of photoreceptor cell differentiation (GO:0046533)	6	0	0.19	-	< 0.01	1	1
regulation of photoreceptor cell differentiation (GO:0046532)	6	0	0.19	-	< 0.01	1	1
chromosome attachment to the nuclear envelope (GO:0097240)	6	0	0.19	-	< 0.01	1	1
positive regulation of nuclear cell cycle DNA replication (GO:0010571)	6	0	0.19	-	< 0.01	1	1
cellular response to gonadotropin-releasing hormone (GO:0097211)	6	0	0.19	-	< 0.01	1	1
response to gonadotropin-releasing hormone (GO:0097210)	6	0	0.19	-	< 0.01	1	1
spermine metabolic process (GO:0008215)	6	0	0.19	-	< 0.01	1	1
mineralocorticoid metabolic process (GO:0008212)	6	0	0.19	-	< 0.01	1	1
positive regulation of gap junction assembly (GO:1903598)	6	0	0.19	-	< 0.01	1	1
regulation of extracellular exosome assembly (GO:1903551)	6	0	0.19	-	< 0.01	1	1
regulation of membrane tubulation (GO:1903525)	6	0	0.19	-	< 0.01	1	1
Mo-molybdopterin cofactor metabolic process (GO:0019720)	6	0	0.19	-	< 0.01	1	1
positive regulation of mast cell chemotaxis (GO:0060754)	6	0	0.19	-	< 0.01	1	1
response to sorbitol (GO:0072708)	6	0	0.19	-	< 0.01	1	1
pancreatic A cell differentiation (GO:0003310)	6	0	0.19	-	< 0.01	1	1
physiological cardiac muscle hypertrophy (GO:0003301)	6	0	0.19	-	< 0.01	1	1
gastro-intestinal system smooth muscle contraction (GO:0014831)	6	0	0.19	-	< 0.01	1	1
positive regulation of natural killer cell mediated cytotoxicity directed against tumor cell target (GO:0002860)	6	0	0.19	-	< 0.01	1	1
positive regulation of T cell mediated immune response to tumor cell (GO:0002842)	6	0	0.19	-	< 0.01	1	1
regulation of somitogenesis (GO:0014807)	6	0	0.19	-	< 0.01	1	1
negative regulation of T-helper 1 type immune response (GO:0002826)	6	0	0.19	-	< 0.01	1	1
choline metabolic process (GO:0019695)	6	0	0.19	-	< 0.01	1	1
anterior commissure morphogenesis (GO:0021960)	6	0	0.19	-	< 0.01	1	1
cerebellar Purkinje cell-granule cell precursor cell signaling involved in regulation of granule cell precursor cell proliferation (GO:0021937)	6	0	0.19	-	< 0.01	1	1
cerebellar granule cell precursor proliferation (GO:0021930)	6	0	0.19	-	< 0.01	1	1
physiological muscle hypertrophy (GO:0003298)	6	0	0.19	-	< 0.01	1	1
cell proliferation in external granule layer (GO:0021924)	6	0	0.19	-	< 0.01	1	1
osteoclast fusion (GO:0072675)	6	0	0.19	-	< 0.01	1	1
lamellipodium morphogenesis (GO:0072673)	6	0	0.19	-	< 0.01	1	1
neutrophil extravasation (GO:0072672)	6	0	0.19	-	< 0.01	1	1
L-lysine transmembrane transport (GO:1903401)	6	0	0.19	-	< 0.01	1	1
regulation of prostatic bud formation (GO:0060685)	6	0	0.19	-	< 0.01	1	1
epithelial-mesenchymal cell signaling (GO:0060684)	6	0	0.19	-	< 0.01	1	1
ureteric bud elongation (GO:0060677)	6	0	0.19	-	< 0.01	1	1
5-phosphoribose 1-diphosphate metabolic process (GO:0046391)	6	0	0.19	-	< 0.01	1	1
'de novo' NAD biosynthetic process from tryptophan (GO:0034354)	6	0	0.19	-	< 0.01	1	1
motor neuron apoptotic process (GO:0097049)	6	0	0.19	-	< 0.01	1	1
positive regulation of muscle adaptation (GO:0014744)	6	0	0.19	-	< 0.01	1	1
positive regulation of myeloid dendritic cell cytokine production (GO:0002735)	6	0	0.19	-	< 0.01	1	1
regulation of myeloid dendritic cell cytokine production (GO:0002733)	6	0	0.19	-	< 0.01	1	1
positive regulation of phospholipid translocation (GO:0061092)	6	0	0.19	-	< 0.01	1	1
olfactory bulb interneuron development (GO:0021891)	6	0	0.19	-	< 0.01	1	1
cell growth involved in cardiac muscle cell development (GO:0061049)	6	0	0.19	-	< 0.01	1	1
regulation of branching involved in lung morphogenesis (GO:0061046)	6	0	0.19	-	< 0.01	1	1
regulation of endoplasmic reticulum tubular network organization (GO:1903371)	6	0	0.19	-	< 0.01	1	1
hypothalamus gonadotrophin-releasing hormone neuron development (GO:0021888)	6	0	0.19	-	< 0.01	1	1
hypothalamus gonadotrophin-releasing hormone neuron differentiation (GO:0021886)	6	0	0.19	-	< 0.01	1	1
L-ornithine transmembrane transport (GO:1903352)	6	0	0.19	-	< 0.01	1	1
cerebral cortex GABAergic interneuron migration (GO:0021853)	6	0	0.19	-	< 0.01	1	1
positive regulation of hexokinase activity (GO:1903301)	6	0	0.19	-	< 0.01	1	1
cell motility involved in cerebral cortex radial glia guided migration (GO:0021814)	6	0	0.19	-	< 0.01	1	1
cerebral cortex tangential migration (GO:0021800)	6	0	0.19	-	< 0.01	1	1
bundle of His development (GO:0003166)	6	0	0.19	-	< 0.01	1	1
endocardium morphogenesis (GO:0003160)	6	0	0.19	-	< 0.01	1	1
fibroblast activation (GO:0072537)	6	0	0.19	-	< 0.01	1	1
determination of left/right asymmetry in lateral mesoderm (GO:0003140)	6	0	0.19	-	< 0.01	1	1
prostate epithelial cord arborization involved in prostate glandular acinus morphogenesis (GO:0060527)	6	0	0.19	-	< 0.01	1	1
prostate glandular acinus morphogenesis (GO:0060526)	6	0	0.19	-	< 0.01	1	1
regulation of systemic arterial blood pressure by endothelin (GO:0003100)	6	0	0.19	-	< 0.01	1	1
type I pneumocyte differentiation (GO:0060509)	6	0	0.19	-	< 0.01	1	1
regulation of synaptic vesicle transport (GO:1902803)	6	0	0.19	-	< 0.01	1	1
positive regulation of acute inflammatory response (GO:0002675)	26	0	0.83	-	< 0.01	1	1
positive regulation of cilium assembly (GO:0045724)	26	0	0.83	-	< 0.01	1	1
epithelial tube branching involved in lung morphogenesis (GO:0060441)	26	0	0.83	-	< 0.01	1	1
protein activation cascade (GO:0072376)	26	0	0.83	-	< 0.01	1	1
innervation (GO:0060384)	26	0	0.83	-	< 0.01	1	1
negative regulation of protein localization to plasma membrane (GO:1903077)	26	0	0.83	-	< 0.01	1	1
startle response (GO:0001964)	26	0	0.83	-	< 0.01	1	1
lymph vessel development (GO:0001945)	26	0	0.83	-	< 0.01	1	1
auditory receptor cell development (GO:0060117)	26	0	0.83	-	< 0.01	1	1
viral genome replication (GO:0019079)	26	0	0.83	-	< 0.01	1	1
positive regulation of chromosome segregation (GO:0051984)	26	0	0.83	-	< 0.01	1	1
glycoprotein catabolic process (GO:0006516)	26	0	0.83	-	< 0.01	1	1
negative regulation of RNA splicing (GO:0033119)	26	0	0.83	-	< 0.01	1	1
response to protozoan (GO:0001562)	26	0	0.83	-	< 0.01	1	1
regulation of T cell differentiation in thymus (GO:0033081)	26	0	0.83	-	< 0.01	1	1
regulation of lymphocyte chemotaxis (GO:1901623)	26	0	0.83	-	< 0.01	1	1
nucleus localization (GO:0051647)	26	0	0.83	-	< 0.01	1	1
response to cholesterol (GO:0070723)	26	0	0.83	-	< 0.01	1	1
regulation of non-canonical Wnt signaling pathway (GO:2000050)	26	0	0.83	-	< 0.01	1	1
positive regulation of meiotic cell cycle (GO:0051446)	26	0	0.83	-	< 0.01	1	1
cochlea morphogenesis (GO:0090103)	26	0	0.83	-	< 0.01	1	1
embryonic camera-type eye morphogenesis (GO:0048596)	26	0	0.83	-	< 0.01	1	1
regulation of lipopolysaccharide-mediated signaling pathway (GO:0031664)	26	0	0.83	-	< 0.01	1	1
ruffle organization (GO:0031529)	26	0	0.83	-	< 0.01	1	1
negative regulation of defense response to virus (GO:0050687)	26	0	0.83	-	< 0.01	1	1
mesodermal cell differentiation (GO:0048333)	26	0	0.83	-	< 0.01	1	1
positive regulation of transcription from RNA polymerase II promoter in response to stress (GO:0036003)	26	0	0.83	-	< 0.01	1	1
regulation of cell fate specification (GO:0042659)	26	0	0.83	-	< 0.01	1	1
regulation of dendrite extension (GO:1903859)	26	0	0.83	-	< 0.01	1	1
positive regulation of natural killer cell mediated cytotoxicity (GO:0045954)	26	0	0.83	-	< 0.01	1	1
positive regulation of T cell cytokine production (GO:0002726)	26	0	0.83	-	< 0.01	1	1
prostate gland morphogenesis (GO:0060512)	26	0	0.83	-	< 0.01	1	1
regulation of tolerance induction (GO:0002643)	20	0	0.64	-	< 0.01	1	1
triglyceride catabolic process (GO:0019433)	20	0	0.64	-	< 0.01	1	1
negative regulation of oxidative stress-induced neuron death (GO:1903204)	20	0	0.64	-	< 0.01	1	1
lung epithelial cell differentiation (GO:0060487)	20	0	0.64	-	< 0.01	1	1
regulation of steroid hormone secretion (GO:2000831)	20	0	0.64	-	< 0.01	1	1
interferon-gamma-mediated signaling pathway (GO:0060333)	20	0	0.64	-	< 0.01	1	1
regulation of bicellular tight junction assembly (GO:2000810)	20	0	0.64	-	< 0.01	1	1
Golgi to vacuole transport (GO:0006896)	20	0	0.64	-	< 0.01	1	1
purine ribonucleoside bisphosphate metabolic process (GO:0034035)	20	0	0.64	-	< 0.01	1	1
phosphate ion transport (GO:0006817)	20	0	0.64	-	< 0.01	1	1
positive regulation of stem cell differentiation (GO:2000738)	20	0	0.64	-	< 0.01	1	1
metanephric epithelium development (GO:0072207)	20	0	0.64	-	< 0.01	1	1
regulation of ATP biosynthetic process (GO:2001169)	20	0	0.64	-	< 0.01	1	1
blastocyst growth (GO:0001832)	20	0	0.64	-	< 0.01	1	1
regulation of protein localization to synapse (GO:1902473)	20	0	0.64	-	< 0.01	1	1
positive regulation of transforming growth factor beta production (GO:0071636)	20	0	0.64	-	< 0.01	1	1
positive regulation of mitotic sister chromatid separation (GO:1901970)	20	0	0.64	-	< 0.01	1	1
nuclear migration (GO:0007097)	20	0	0.64	-	< 0.01	1	1
regulation of exit from mitosis (GO:0007096)	20	0	0.64	-	< 0.01	1	1
positive regulation of sodium ion transmembrane transport (GO:1902307)	20	0	0.64	-	< 0.01	1	1
adaptive thermogenesis (GO:1990845)	20	0	0.64	-	< 0.01	1	1
acrosome assembly (GO:0001675)	20	0	0.64	-	< 0.01	1	1
positive regulation of CREB transcription factor activity (GO:0032793)	20	0	0.64	-	< 0.01	1	1
negative regulation of DNA-templated transcription, elongation (GO:0032785)	20	0	0.64	-	< 0.01	1	1
regulation of protein neddylation (GO:2000434)	20	0	0.64	-	< 0.01	1	1
dolichol-linked oligosaccharide biosynthetic process (GO:0006488)	20	0	0.64	-	< 0.01	1	1
negative regulation of endoplasmic reticulum stress-induced intrinsic apoptotic signaling pathway (GO:1902236)	20	0	0.64	-	< 0.01	1	1
cellular response to fluid shear stress (GO:0071498)	20	0	0.64	-	< 0.01	1	1
positive regulation of peptidyl-serine phosphorylation of STAT protein (GO:0033141)	20	0	0.64	-	< 0.01	1	1
3'-UTR-mediated mRNA stabilization (GO:0070935)	20	0	0.64	-	< 0.01	1	1
regulation of interleukin-5 production (GO:0032674)	20	0	0.64	-	< 0.01	1	1
negative regulation of oxidative stress-induced intrinsic apoptotic signaling pathway (GO:1902176)	20	0	0.64	-	< 0.01	1	1
mitochondrial RNA processing (GO:0000963)	20	0	0.64	-	< 0.01	1	1
negative regulation of release of cytochrome c from mitochondria (GO:0090201)	20	0	0.64	-	< 0.01	1	1
ethanol metabolic process (GO:0006067)	20	0	0.64	-	< 0.01	1	1
regulation of collateral sprouting (GO:0048670)	20	0	0.64	-	< 0.01	1	1
leukocyte tethering or rolling (GO:0050901)	20	0	0.64	-	< 0.01	1	1
negative regulation of calcium-mediated signaling (GO:0050849)	20	0	0.64	-	< 0.01	1	1
linoleic acid metabolic process (GO:0043651)	20	0	0.64	-	< 0.01	1	1
catechol-containing compound biosynthetic process (GO:0009713)	20	0	0.64	-	< 0.01	1	1
necroptotic process (GO:0070266)	20	0	0.64	-	< 0.01	1	1
stem cell division (GO:0017145)	20	0	0.64	-	< 0.01	1	1
3'-phosphoadenosine 5'-phosphosulfate metabolic process (GO:0050427)	20	0	0.64	-	< 0.01	1	1
peroxisomal membrane transport (GO:0015919)	20	0	0.64	-	< 0.01	1	1
nucleotide-sugar biosynthetic process (GO:0009226)	20	0	0.64	-	< 0.01	1	1
response to hyperoxia (GO:0055093)	20	0	0.64	-	< 0.01	1	1
hippo signaling (GO:0035329)	20	0	0.64	-	< 0.01	1	1
serine family amino acid biosynthetic process (GO:0009070)	20	0	0.64	-	< 0.01	1	1
filopodium assembly (GO:0046847)	20	0	0.64	-	< 0.01	1	1
middle ear morphogenesis (GO:0042474)	20	0	0.64	-	< 0.01	1	1
catecholamine biosynthetic process (GO:0042423)	20	0	0.64	-	< 0.01	1	1
sialylation (GO:0097503)	20	0	0.64	-	< 0.01	1	1
gas transport (GO:0015669)	20	0	0.64	-	< 0.01	1	1
regulation of viral transcription (GO:0046782)	20	0	0.64	-	< 0.01	1	1
negative regulation of sodium ion transport (GO:0010766)	20	0	0.64	-	< 0.01	1	1
DNA strand elongation (GO:0022616)	20	0	0.64	-	< 0.01	1	1
mammary gland lobule development (GO:0061377)	20	0	0.64	-	< 0.01	1	1
mammary gland alveolus development (GO:0060749)	20	0	0.64	-	< 0.01	1	1
regulation of catecholamine metabolic process (GO:0042069)	20	0	0.64	-	< 0.01	1	1
regulation of dopamine metabolic process (GO:0042053)	20	0	0.64	-	< 0.01	1	1
negative regulation of nucleotide metabolic process (GO:0045980)	20	0	0.64	-	< 0.01	1	1
negative regulation of translational initiation (GO:0045947)	20	0	0.64	-	< 0.01	1	1
retrograde axonal transport (GO:0008090)	20	0	0.64	-	< 0.01	1	1
MyD88-dependent toll-like receptor signaling pathway (GO:0002755)	20	0	0.64	-	< 0.01	1	1
dosage compensation (GO:0007549)	20	0	0.64	-	< 0.01	1	1
neuroepithelial cell differentiation (GO:0060563)	20	0	0.64	-	< 0.01	1	1
negative regulation of necrotic cell death (GO:0060547)	20	0	0.64	-	< 0.01	1	1
negative regulation of leukocyte chemotaxis (GO:0002689)	20	0	0.64	-	< 0.01	1	1
negative regulation of bone resorption (GO:0045779)	17	0	0.54	-	< 0.01	1	1
negative regulation of gluconeogenesis (GO:0045721)	17	0	0.54	-	< 0.01	1	1
preganglionic parasympathetic fiber development (GO:0021783)	17	0	0.54	-	< 0.01	1	1
negative regulation of hydrogen peroxide-induced cell death (GO:1903206)	17	0	0.54	-	< 0.01	1	1
positive regulation of homotypic cell-cell adhesion (GO:0034112)	17	0	0.54	-	< 0.01	1	1
regulation of establishment of endothelial barrier (GO:1903140)	17	0	0.54	-	< 0.01	1	1
regulation of integrin activation (GO:0033623)	17	0	0.54	-	< 0.01	1	1
segment specification (GO:0007379)	17	0	0.54	-	< 0.01	1	1
regulation of corticosteroid hormone secretion (GO:2000846)	17	0	0.54	-	< 0.01	1	1
cGMP metabolic process (GO:0046068)	17	0	0.54	-	< 0.01	1	1
antigen processing and presentation of exogenous peptide antigen via MHC class I, TAP-dependent (GO:0002479)	17	0	0.54	-	< 0.01	1	1
tail-anchored membrane protein insertion into ER membrane (GO:0071816)	17	0	0.54	-	< 0.01	1	1
regulation of cysteine-type endopeptidase activity involved in apoptotic signaling pathway (GO:2001267)	17	0	0.54	-	< 0.01	1	1
negative regulation of glycoprotein metabolic process (GO:1903019)	17	0	0.54	-	< 0.01	1	1
spinal cord dorsal/ventral patterning (GO:0021513)	17	0	0.54	-	< 0.01	1	1
metanephric nephron epithelium development (GO:0072243)	17	0	0.54	-	< 0.01	1	1
cellular response to aldehyde (GO:0110096)	17	0	0.54	-	< 0.01	1	1
definitive hemopoiesis (GO:0060216)	17	0	0.54	-	< 0.01	1	1
alpha-beta T cell lineage commitment (GO:0002363)	17	0	0.54	-	< 0.01	1	1
cellular response to nitric oxide (GO:0071732)	17	0	0.54	-	< 0.01	1	1
ureter development (GO:0072189)	17	0	0.54	-	< 0.01	1	1
metanephric tubule development (GO:0072170)	17	0	0.54	-	< 0.01	1	1
mitotic chromosome condensation (GO:0007076)	17	0	0.54	-	< 0.01	1	1
microtubule depolymerization (GO:0007019)	17	0	0.54	-	< 0.01	1	1
regulation of protein glycosylation (GO:0060049)	17	0	0.54	-	< 0.01	1	1
anatomical structure regression (GO:0060033)	17	0	0.54	-	< 0.01	1	1
sulfate transmembrane transport (GO:1902358)	17	0	0.54	-	< 0.01	1	1
amino-acid betaine metabolic process (GO:0006577)	17	0	0.54	-	< 0.01	1	1
regulation of transmission of nerve impulse (GO:0051969)	17	0	0.54	-	< 0.01	1	1
establishment of epithelial cell apical/basal polarity (GO:0045198)	17	0	0.54	-	< 0.01	1	1
glial cell proliferation (GO:0014009)	17	0	0.54	-	< 0.01	1	1
cellular response to estrogen stimulus (GO:0071391)	17	0	0.54	-	< 0.01	1	1
positive regulation of metaphase/anaphase transition of cell cycle (GO:1902101)	17	0	0.54	-	< 0.01	1	1
endosome to lysosome transport via multivesicular body sorting pathway (GO:0032510)	17	0	0.54	-	< 0.01	1	1
negative regulation of cilium assembly (GO:1902018)	17	0	0.54	-	< 0.01	1	1
regulation of endothelial cell development (GO:1901550)	17	0	0.54	-	< 0.01	1	1
positive regulation of voltage-gated calcium channel activity (GO:1901387)	17	0	0.54	-	< 0.01	1	1
response to corticosterone (GO:0051412)	17	0	0.54	-	< 0.01	1	1
dendrite self-avoidance (GO:0070593)	17	0	0.54	-	< 0.01	1	1
protein alpha-1,2-demannosylation (GO:0036508)	17	0	0.54	-	< 0.01	1	1
protein demannosylation (GO:0036507)	17	0	0.54	-	< 0.01	1	1
macrophage migration (GO:1905517)	17	0	0.54	-	< 0.01	1	1
G1 to G0 transition (GO:0070314)	17	0	0.54	-	< 0.01	1	1
negative regulation of response to reactive oxygen species (GO:1901032)	17	0	0.54	-	< 0.01	1	1
lipoprotein transport (GO:0042953)	17	0	0.54	-	< 0.01	1	1
eosinophil chemotaxis (GO:0048245)	17	0	0.54	-	< 0.01	1	1
retrograde protein transport, ER to cytosol (GO:0030970)	17	0	0.54	-	< 0.01	1	1
intraciliary anterograde transport (GO:0035720)	17	0	0.54	-	< 0.01	1	1
positive regulation of cardiocyte differentiation (GO:1905209)	17	0	0.54	-	< 0.01	1	1
toxin metabolic process (GO:0009404)	17	0	0.54	-	< 0.01	1	1
proton-transporting two-sector ATPase complex assembly (GO:0070071)	17	0	0.54	-	< 0.01	1	1
inner dynein arm assembly (GO:0036159)	17	0	0.54	-	< 0.01	1	1
midbody abscission (GO:0061952)	17	0	0.54	-	< 0.01	1	1
myelin maintenance (GO:0043217)	17	0	0.54	-	< 0.01	1	1
DNA replication checkpoint signaling (GO:0000076)	17	0	0.54	-	< 0.01	1	1
muscle cell fate commitment (GO:0042693)	17	0	0.54	-	< 0.01	1	1
phospholipid homeostasis (GO:0055091)	17	0	0.54	-	< 0.01	1	1
monovalent inorganic anion homeostasis (GO:0055083)	17	0	0.54	-	< 0.01	1	1
chloride ion homeostasis (GO:0055064)	17	0	0.54	-	< 0.01	1	1
phosphate ion homeostasis (GO:0055062)	17	0	0.54	-	< 0.01	1	1
pyrimidine ribonucleoside monophosphate metabolic process (GO:0009173)	17	0	0.54	-	< 0.01	1	1
nucleoside biosynthetic process (GO:0009163)	17	0	0.54	-	< 0.01	1	1
positive regulation of dendrite development (GO:1900006)	17	0	0.54	-	< 0.01	1	1
membrane depolarization during cardiac muscle cell action potential (GO:0086012)	17	0	0.54	-	< 0.01	1	1
positive regulation of protein export from nucleus (GO:0046827)	17	0	0.54	-	< 0.01	1	1
regulation of cholesterol storage (GO:0010885)	17	0	0.54	-	< 0.01	1	1
regulation of T cell chemotaxis (GO:0010819)	17	0	0.54	-	< 0.01	1	1
negative regulation of peptidyl-threonine phosphorylation (GO:0010801)	17	0	0.54	-	< 0.01	1	1
ganglion development (GO:0061548)	17	0	0.54	-	< 0.01	1	1
protein O-linked mannosylation (GO:0035269)	17	0	0.54	-	< 0.01	1	1
gamma-delta T cell activation (GO:0046629)	17	0	0.54	-	< 0.01	1	1
axonal transport of mitochondrion (GO:0019896)	17	0	0.54	-	< 0.01	1	1
regulation of ketone biosynthetic process (GO:0010566)	17	0	0.54	-	< 0.01	1	1
negative regulation of humoral immune response (GO:0002921)	17	0	0.54	-	< 0.01	1	1
regulation of blood vessel endothelial cell proliferation involved in sprouting angiogenesis (GO:1903587)	17	0	0.54	-	< 0.01	1	1
regulation of exosomal secretion (GO:1903541)	17	0	0.54	-	< 0.01	1	1
endoplasmic reticulum to cytosol transport (GO:1903513)	17	0	0.54	-	< 0.01	1	1
protein localization to phagophore assembly site (GO:0034497)	17	0	0.54	-	< 0.01	1	1
nucleobase-containing small molecule biosynthetic process (GO:0034404)	17	0	0.54	-	< 0.01	1	1
cellular anion homeostasis (GO:0030002)	17	0	0.54	-	< 0.01	1	1
chemosensory behavior (GO:0007635)	17	0	0.54	-	< 0.01	1	1
regulation of Golgi organization (GO:1903358)	17	0	0.54	-	< 0.01	1	1
excretion (GO:0007588)	17	0	0.54	-	< 0.01	1	1
trivalent inorganic anion homeostasis (GO:0072506)	17	0	0.54	-	< 0.01	1	1
negative regulation of transcription elongation from RNA polymerase II promoter (GO:0034244)	17	0	0.54	-	< 0.01	1	1
DNA integration (GO:0015074)	18	0	0.57	-	< 0.01	1	1
trachea development (GO:0060438)	18	0	0.57	-	< 0.01	1	1
cerebellar Purkinje cell layer morphogenesis (GO:0021692)	18	0	0.57	-	< 0.01	1	1
regulation of receptor localization to synapse (GO:1902683)	18	0	0.57	-	< 0.01	1	1
IMP metabolic process (GO:0046040)	18	0	0.57	-	< 0.01	1	1
specification of animal organ identity (GO:0010092)	18	0	0.57	-	< 0.01	1	1
dendritic cell chemotaxis (GO:0002407)	18	0	0.57	-	< 0.01	1	1
regulation of opsonization (GO:1903027)	18	0	0.57	-	< 0.01	1	1
activation of NF-kappaB-inducing kinase activity (GO:0007250)	18	0	0.57	-	< 0.01	1	1
long-term synaptic depression (GO:0060292)	18	0	0.57	-	< 0.01	1	1
regulation of respiratory burst (GO:0060263)	18	0	0.57	-	< 0.01	1	1
ubiquinone metabolic process (GO:0006743)	18	0	0.57	-	< 0.01	1	1
macrophage activation involved in immune response (GO:0002281)	18	0	0.57	-	< 0.01	1	1
protein targeting to peroxisome (GO:0006625)	18	0	0.57	-	< 0.01	1	1
positive regulation of cell cycle checkpoint (GO:1901978)	18	0	0.57	-	< 0.01	1	1
lipoprotein localization (GO:0044872)	18	0	0.57	-	< 0.01	1	1
Sertoli cell differentiation (GO:0060008)	18	0	0.57	-	< 0.01	1	1
regulation of attachment of spindle microtubules to kinetochore (GO:0051988)	18	0	0.57	-	< 0.01	1	1
actin-myosin filament sliding (GO:0033275)	18	0	0.57	-	< 0.01	1	1
desensitization of G protein-coupled receptor signaling pathway (GO:0002029)	18	0	0.57	-	< 0.01	1	1
cellular response to low-density lipoprotein particle stimulus (GO:0071404)	18	0	0.57	-	< 0.01	1	1
pseudouridine synthesis (GO:0001522)	18	0	0.57	-	< 0.01	1	1
regulation of clathrin-dependent endocytosis (GO:2000369)	18	0	0.57	-	< 0.01	1	1
regulation of intrinsic apoptotic signaling pathway in response to DNA damage by p53 class mediator (GO:1902165)	18	0	0.57	-	< 0.01	1	1
regulation of granulocyte macrophage colony-stimulating factor production (GO:0032645)	18	0	0.57	-	< 0.01	1	1
late endosome to vacuole transport via multivesicular body sorting pathway (GO:0032511)	18	0	0.57	-	< 0.01	1	1
negative regulation of fibroblast growth factor receptor signaling pathway (GO:0040037)	18	0	0.57	-	< 0.01	1	1
cellular response to leptin stimulus (GO:0044320)	18	0	0.57	-	< 0.01	1	1
positive regulation of protein localization to cell surface (GO:2000010)	18	0	0.57	-	< 0.01	1	1
N-acetylglucosamine metabolic process (GO:0006044)	18	0	0.57	-	< 0.01	1	1
DNA double-strand break processing (GO:0000729)	18	0	0.57	-	< 0.01	1	1
epithelial cell-cell adhesion (GO:0090136)	18	0	0.57	-	< 0.01	1	1
detection of mechanical stimulus involved in sensory perception of sound (GO:0050910)	18	0	0.57	-	< 0.01	1	1
regulation of protein kinase C signaling (GO:0090036)	18	0	0.57	-	< 0.01	1	1
anatomical structure arrangement (GO:0048532)	18	0	0.57	-	< 0.01	1	1
response to mitochondrial depolarisation (GO:0098780)	18	0	0.57	-	< 0.01	1	1
positive regulation of myelination (GO:0031643)	18	0	0.57	-	< 0.01	1	1
regulation of lipoprotein metabolic process (GO:0050746)	18	0	0.57	-	< 0.01	1	1
mitophagy (GO:0000423)	18	0	0.57	-	< 0.01	1	1
positive regulation of lymphocyte apoptotic process (GO:0070230)	18	0	0.57	-	< 0.01	1	1
post-anal tail morphogenesis (GO:0036342)	18	0	0.57	-	< 0.01	1	1
lymph vessel morphogenesis (GO:0036303)	18	0	0.57	-	< 0.01	1	1
response to superoxide (GO:0000303)	18	0	0.57	-	< 0.01	1	1
regulation of lipoprotein lipase activity (GO:0051004)	18	0	0.57	-	< 0.01	1	1
CD4-positive or CD8-positive, alpha-beta T cell lineage commitment (GO:0043369)	18	0	0.57	-	< 0.01	1	1
regulation of mRNA polyadenylation (GO:1900363)	18	0	0.57	-	< 0.01	1	1
coenzyme A metabolic process (GO:0015936)	18	0	0.57	-	< 0.01	1	1
pyrimidine ribonucleoside triphosphate metabolic process (GO:0009208)	18	0	0.57	-	< 0.01	1	1
cardiac myofibril assembly (GO:0055003)	18	0	0.57	-	< 0.01	1	1
female genitalia development (GO:0030540)	18	0	0.57	-	< 0.01	1	1
regulation of cellular response to heat (GO:1900034)	18	0	0.57	-	< 0.01	1	1
intrinsic apoptotic signaling pathway in response to oxidative stress (GO:0008631)	18	0	0.57	-	< 0.01	1	1
regulation of microglial cell activation (GO:1903978)	18	0	0.57	-	< 0.01	1	1
aspartate family amino acid catabolic process (GO:0009068)	18	0	0.57	-	< 0.01	1	1
dosage compensation by inactivation of X chromosome (GO:0009048)	18	0	0.57	-	< 0.01	1	1
regulation of odontogenesis (GO:0042481)	18	0	0.57	-	< 0.01	1	1
regulation of vesicle size (GO:0097494)	18	0	0.57	-	< 0.01	1	1
positive regulation of macrophage chemotaxis (GO:0010759)	18	0	0.57	-	< 0.01	1	1
positive regulation of macrophage derived foam cell differentiation (GO:0010744)	18	0	0.57	-	< 0.01	1	1
tetrahydrofolate metabolic process (GO:0046653)	18	0	0.57	-	< 0.01	1	1
negative regulation of histone acetylation (GO:0035067)	18	0	0.57	-	< 0.01	1	1
sulfate transport (GO:0008272)	18	0	0.57	-	< 0.01	1	1
mesenchymal cell proliferation (GO:0010463)	18	0	0.57	-	< 0.01	1	1
negative adaptation of signaling pathway (GO:0022401)	18	0	0.57	-	< 0.01	1	1
positive regulation of T-helper 1 type immune response (GO:0002827)	18	0	0.57	-	< 0.01	1	1
eosinophil migration (GO:0072677)	18	0	0.57	-	< 0.01	1	1
establishment of protein localization to peroxisome (GO:0072663)	18	0	0.57	-	< 0.01	1	1
protein localization to peroxisome (GO:0072662)	18	0	0.57	-	< 0.01	1	1
positive regulation of dendritic spine morphogenesis (GO:0061003)	18	0	0.57	-	< 0.01	1	1
positive regulation of cellular extravasation (GO:0002693)	18	0	0.57	-	< 0.01	1	1
positive regulation of cell size (GO:0045793)	11	0	0.35	-	< 0.01	1	1
regulation of hexokinase activity (GO:1903299)	11	0	0.35	-	< 0.01	1	1
midgut development (GO:0007494)	11	0	0.35	-	< 0.01	1	1
positive regulation of leukocyte tethering or rolling (GO:1903238)	11	0	0.35	-	< 0.01	1	1
ammonium transmembrane transport (GO:0072488)	11	0	0.35	-	< 0.01	1	1
branching involved in prostate gland morphogenesis (GO:0060442)	11	0	0.35	-	< 0.01	1	1
pigment catabolic process (GO:0046149)	11	0	0.35	-	< 0.01	1	1
hypotonic response (GO:0006971)	11	0	0.35	-	< 0.01	1	1
positive regulation of tissue remodeling (GO:0034105)	11	0	0.35	-	< 0.01	1	1
positive regulation of megakaryocyte differentiation (GO:0045654)	11	0	0.35	-	< 0.01	1	1
regulation of T-helper 2 cell differentiation (GO:0045628)	11	0	0.35	-	< 0.01	1	1
lipoxygenase pathway (GO:0019372)	11	0	0.35	-	< 0.01	1	1
regulation of cell-cell adhesion mediated by integrin (GO:0033632)	11	0	0.35	-	< 0.01	1	1
positive regulation of integrin activation (GO:0033625)	11	0	0.35	-	< 0.01	1	1
facial nerve morphogenesis (GO:0021610)	11	0	0.35	-	< 0.01	1	1
regulation of glucocorticoid secretion (GO:2000849)	11	0	0.35	-	< 0.01	1	1
endosomal vesicle fusion (GO:0034058)	11	0	0.35	-	< 0.01	1	1
positive regulation of podosome assembly (GO:0071803)	11	0	0.35	-	< 0.01	1	1
negative regulation of neuron migration (GO:2001223)	11	0	0.35	-	< 0.01	1	1
regulation of protein lipidation (GO:1903059)	11	0	0.35	-	< 0.01	1	1
facial nerve development (GO:0021561)	11	0	0.35	-	< 0.01	1	1
xenobiotic glucuronidation (GO:0052697)	11	0	0.35	-	< 0.01	1	1
T cell mediated cytotoxicity (GO:0001913)	11	0	0.35	-	< 0.01	1	1
regulation of apoptotic DNA fragmentation (GO:1902510)	11	0	0.35	-	< 0.01	1	1
glutathione catabolic process (GO:0006751)	11	0	0.35	-	< 0.01	1	1
NADH regeneration (GO:0006735)	11	0	0.35	-	< 0.01	1	1
immature B cell differentiation (GO:0002327)	11	0	0.35	-	< 0.01	1	1
limb bud formation (GO:0060174)	11	0	0.35	-	< 0.01	1	1
regulation of dopamine receptor signaling pathway (GO:0060159)	11	0	0.35	-	< 0.01	1	1
negative regulation of activin receptor signaling pathway (GO:0032926)	11	0	0.35	-	< 0.01	1	1
positive regulation of MHC class II biosynthetic process (GO:0045348)	11	0	0.35	-	< 0.01	1	1
virion attachment to host cell (GO:0019062)	11	0	0.35	-	< 0.01	1	1
telomere maintenance via telomere trimming (GO:0090737)	11	0	0.35	-	< 0.01	1	1
loop of Henle development (GO:0072070)	11	0	0.35	-	< 0.01	1	1
formation of translation preinitiation complex (GO:0001731)	11	0	0.35	-	< 0.01	1	1
positive regulation of protein glycosylation (GO:0060050)	11	0	0.35	-	< 0.01	1	1
podocyte development (GO:0072015)	11	0	0.35	-	< 0.01	1	1
glomerular basement membrane development (GO:0032836)	11	0	0.35	-	< 0.01	1	1
regulation of dendritic cell chemotaxis (GO:2000508)	11	0	0.35	-	< 0.01	1	1
ERBB2 signaling pathway (GO:0038128)	11	0	0.35	-	< 0.01	1	1
tryptophan metabolic process (GO:0006568)	11	0	0.35	-	< 0.01	1	1
positive regulation of attachment of spindle microtubules to kinetochore (GO:0051987)	11	0	0.35	-	< 0.01	1	1
negative regulation of synaptic transmission, glutamatergic (GO:0051967)	11	0	0.35	-	< 0.01	1	1
regulation of cell communication by electrical coupling involved in cardiac conduction (GO:1901844)	11	0	0.35	-	< 0.01	1	1
t-circle formation (GO:0090656)	11	0	0.35	-	< 0.01	1	1
leptin-mediated signaling pathway (GO:0033210)	11	0	0.35	-	< 0.01	1	1
positive regulation of interleukin-5 production (GO:0032754)	11	0	0.35	-	< 0.01	1	1
cellular response to UV-A (GO:0071492)	11	0	0.35	-	< 0.01	1	1
cellular response to X-ray (GO:0071481)	11	0	0.35	-	< 0.01	1	1
regulation of translational termination (GO:0006449)	11	0	0.35	-	< 0.01	1	1
maintenance of epithelial cell apical/basal polarity (GO:0045199)	11	0	0.35	-	< 0.01	1	1
response to vitamin E (GO:0033197)	11	0	0.35	-	< 0.01	1	1
actin filament reorganization (GO:0090527)	11	0	0.35	-	< 0.01	1	1
dephosphorylation of RNA polymerase II C-terminal domain (GO:0070940)	11	0	0.35	-	< 0.01	1	1
CRD-mediated mRNA stabilization (GO:0070934)	11	0	0.35	-	< 0.01	1	1
regulation of lamellipodium morphogenesis (GO:2000392)	11	0	0.35	-	< 0.01	1	1
cellular response to glucagon stimulus (GO:0071377)	11	0	0.35	-	< 0.01	1	1
negative thymic T cell selection (GO:0045060)	11	0	0.35	-	< 0.01	1	1
positive thymic T cell selection (GO:0045059)	11	0	0.35	-	< 0.01	1	1
pyrimidine nucleotide-sugar transmembrane transport (GO:0090481)	11	0	0.35	-	< 0.01	1	1
regulation of bile acid biosynthetic process (GO:0070857)	11	0	0.35	-	< 0.01	1	1
positive regulation of feeding behavior (GO:2000253)	11	0	0.35	-	< 0.01	1	1
cellular response to lipoteichoic acid (GO:0071223)	11	0	0.35	-	< 0.01	1	1
negative regulation of hematopoietic progenitor cell differentiation (GO:1901533)	11	0	0.35	-	< 0.01	1	1
formation of extrachromosomal circular DNA (GO:0001325)	11	0	0.35	-	< 0.01	1	1
Rap protein signal transduction (GO:0032486)	11	0	0.35	-	< 0.01	1	1
IMP biosynthetic process (GO:0006188)	11	0	0.35	-	< 0.01	1	1
IRES-dependent viral translational initiation (GO:0075522)	11	0	0.35	-	< 0.01	1	1
cellular response to oxidised low-density lipoprotein particle stimulus (GO:0140052)	11	0	0.35	-	< 0.01	1	1
regulation of stem cell division (GO:2000035)	11	0	0.35	-	< 0.01	1	1
peptidyl-lysine monomethylation (GO:0018026)	11	0	0.35	-	< 0.01	1	1
N-acetylneuraminate metabolic process (GO:0006054)	11	0	0.35	-	< 0.01	1	1
positive regulation of phospholipid biosynthetic process (GO:0071073)	11	0	0.35	-	< 0.01	1	1
postsynaptic actin cytoskeleton organization (GO:0098974)	11	0	0.35	-	< 0.01	1	1
inositol metabolic process (GO:0006020)	11	0	0.35	-	< 0.01	1	1
vesicle fusion with vacuole (GO:0051469)	11	0	0.35	-	< 0.01	1	1
fructose 6-phosphate metabolic process (GO:0006002)	11	0	0.35	-	< 0.01	1	1
positive regulation of kidney development (GO:0090184)	11	0	0.35	-	< 0.01	1	1
Golgi to lysosome transport (GO:0090160)	11	0	0.35	-	< 0.01	1	1
positive regulation of neuron projection regeneration (GO:0070572)	11	0	0.35	-	< 0.01	1	1
positive regulation of collateral sprouting (GO:0048672)	11	0	0.35	-	< 0.01	1	1
cellular polysaccharide catabolic process (GO:0044247)	11	0	0.35	-	< 0.01	1	1
regulation of cellular response to osmotic stress (GO:0106049)	11	0	0.35	-	< 0.01	1	1
synapse pruning (GO:0098883)	11	0	0.35	-	< 0.01	1	1
positive regulation of calcium ion import across plasma membrane (GO:1905665)	11	0	0.35	-	< 0.01	1	1
regulation of hydrogen peroxide-mediated programmed cell death (GO:1901298)	11	0	0.35	-	< 0.01	1	1
negative regulation of inclusion body assembly (GO:0090084)	11	0	0.35	-	< 0.01	1	1
leukocyte aggregation (GO:0070486)	11	0	0.35	-	< 0.01	1	1
rRNA base methylation (GO:0070475)	11	0	0.35	-	< 0.01	1	1
notochord morphogenesis (GO:0048570)	11	0	0.35	-	< 0.01	1	1
negative regulation of vascular endothelial growth factor signaling pathway (GO:1900747)	11	0	0.35	-	< 0.01	1	1
negative regulation of response to nutrient levels (GO:0032108)	11	0	0.35	-	< 0.01	1	1
negative regulation of response to extracellular stimulus (GO:0032105)	11	0	0.35	-	< 0.01	1	1
mitotic cell cycle phase (GO:0098763)	11	0	0.35	-	< 0.01	1	1
mitotic spindle midzone assembly (GO:0051256)	11	0	0.35	-	< 0.01	1	1
regulation of transcription from RNA polymerase II promoter in response to oxidative stress (GO:0043619)	11	0	0.35	-	< 0.01	1	1
keratinocyte proliferation (GO:0043616)	11	0	0.35	-	< 0.01	1	1
response to lipoteichoic acid (GO:0070391)	11	0	0.35	-	< 0.01	1	1
negative regulation of appetite (GO:0032099)	11	0	0.35	-	< 0.01	1	1
negative regulation of response to food (GO:0032096)	11	0	0.35	-	< 0.01	1	1
regulation of postsynaptic neurotransmitter receptor internalization (GO:0099149)	11	0	0.35	-	< 0.01	1	1
positive regulation of fatty acid beta-oxidation (GO:0032000)	11	0	0.35	-	< 0.01	1	1
hemoglobin metabolic process (GO:0020027)	11	0	0.35	-	< 0.01	1	1
skin morphogenesis (GO:0043589)	11	0	0.35	-	< 0.01	1	1
positive regulation of smooth muscle cell differentiation (GO:0051152)	11	0	0.35	-	< 0.01	1	1
regulation of NK T cell proliferation (GO:0051140)	11	0	0.35	-	< 0.01	1	1
positive regulation of NK T cell activation (GO:0051135)	11	0	0.35	-	< 0.01	1	1
paraxial mesoderm morphogenesis (GO:0048340)	11	0	0.35	-	< 0.01	1	1
Golgi inheritance (GO:0048313)	11	0	0.35	-	< 0.01	1	1
organelle inheritance (GO:0048308)	11	0	0.35	-	< 0.01	1	1
RNA splicing, via endonucleolytic cleavage and ligation (GO:0000394)	11	0	0.35	-	< 0.01	1	1
microtubule severing (GO:0051013)	11	0	0.35	-	< 0.01	1	1
kynurenine metabolic process (GO:0070189)	11	0	0.35	-	< 0.01	1	1
regulation of Golgi to plasma membrane protein transport (GO:0042996)	11	0	0.35	-	< 0.01	1	1
astral microtubule organization (GO:0030953)	11	0	0.35	-	< 0.01	1	1
regulation of intestinal lipid absorption (GO:1904729)	11	0	0.35	-	< 0.01	1	1
anoikis (GO:0043276)	11	0	0.35	-	< 0.01	1	1
snRNA transcription by RNA polymerase II (GO:0042795)	11	0	0.35	-	< 0.01	1	1
regulation of cytoplasmic translational elongation (GO:1900247)	11	0	0.35	-	< 0.01	1	1
positive regulation of RIG-I signaling pathway (GO:1900246)	11	0	0.35	-	< 0.01	1	1
mitotic spindle elongation (GO:0000022)	11	0	0.35	-	< 0.01	1	1
coenzyme A biosynthetic process (GO:0015937)	11	0	0.35	-	< 0.01	1	1
retinal cone cell differentiation (GO:0042670)	11	0	0.35	-	< 0.01	1	1
negative regulation of receptor binding (GO:1900121)	11	0	0.35	-	< 0.01	1	1
multivesicular body-lysosome fusion (GO:0061763)	11	0	0.35	-	< 0.01	1	1
glucose catabolic process to pyruvate (GO:0061718)	11	0	0.35	-	< 0.01	1	1
heme transport (GO:0015886)	11	0	0.35	-	< 0.01	1	1
urea transport (GO:0015840)	11	0	0.35	-	< 0.01	1	1
mitochondrial protein processing (GO:0034982)	11	0	0.35	-	< 0.01	1	1
endothelin receptor signaling pathway (GO:0086100)	11	0	0.35	-	< 0.01	1	1
protein folding in endoplasmic reticulum (GO:0034975)	11	0	0.35	-	< 0.01	1	1
negative regulation of lipoprotein particle clearance (GO:0010985)	11	0	0.35	-	< 0.01	1	1
regulation of microtubule nucleation (GO:0010968)	11	0	0.35	-	< 0.01	1	1
negative regulation of transcription by competitive promoter binding (GO:0010944)	11	0	0.35	-	< 0.01	1	1
regulation of protein complex stability (GO:0061635)	11	0	0.35	-	< 0.01	1	1
canonical glycolysis (GO:0061621)	11	0	0.35	-	< 0.01	1	1
polyol transmembrane transport (GO:0015791)	11	0	0.35	-	< 0.01	1	1
regulation of odontogenesis of dentin-containing tooth (GO:0042487)	11	0	0.35	-	< 0.01	1	1
glycoside catabolic process (GO:0016139)	11	0	0.35	-	< 0.01	1	1
regulation of PERK-mediated unfolded protein response (GO:1903897)	11	0	0.35	-	< 0.01	1	1
miRNA-mediated gene silencing by inhibition of translation (GO:0035278)	11	0	0.35	-	< 0.01	1	1
histone H4-K20 methylation (GO:0034770)	11	0	0.35	-	< 0.01	1	1
GDP metabolic process (GO:0046710)	11	0	0.35	-	< 0.01	1	1
negative regulation of collagen metabolic process (GO:0010713)	11	0	0.35	-	< 0.01	1	1
negative regulation of viral-induced cytoplasmic pattern recognition receptor signaling pathway (GO:0039532)	11	0	0.35	-	< 0.01	1	1
cytoplasmic pattern recognition receptor signaling pathway in response to virus (GO:0039528)	11	0	0.35	-	< 0.01	1	1
embryonic camera-type eye formation (GO:0060900)	11	0	0.35	-	< 0.01	1	1
mitochondrial outer membrane permeabilization (GO:0097345)	11	0	0.35	-	< 0.01	1	1
isoprenoid catabolic process (GO:0008300)	11	0	0.35	-	< 0.01	1	1
negative regulation of sprouting angiogenesis (GO:1903671)	11	0	0.35	-	< 0.01	1	1
maintenance of apical/basal cell polarity (GO:0035090)	11	0	0.35	-	< 0.01	1	1
cornea development in camera-type eye (GO:0061303)	11	0	0.35	-	< 0.01	1	1
retinal cone cell development (GO:0046549)	11	0	0.35	-	< 0.01	1	1
heme catabolic process (GO:0042167)	11	0	0.35	-	< 0.01	1	1
monocyte activation (GO:0042117)	11	0	0.35	-	< 0.01	1	1
retina vasculature morphogenesis in camera-type eye (GO:0061299)	11	0	0.35	-	< 0.01	1	1
negative regulation of humoral immune response mediated by circulating immunoglobulin (GO:0002924)	11	0	0.35	-	< 0.01	1	1
regulation of protein localization to cilium (GO:1903564)	11	0	0.35	-	< 0.01	1	1
noradrenergic neuron differentiation (GO:0003357)	11	0	0.35	-	< 0.01	1	1
epithelial cell differentiation involved in prostate gland development (GO:0060742)	11	0	0.35	-	< 0.01	1	1
microvillus assembly (GO:0030033)	11	0	0.35	-	< 0.01	1	1
negative regulation of heart rate (GO:0010459)	11	0	0.35	-	< 0.01	1	1
cell cycle phase (GO:0022403)	11	0	0.35	-	< 0.01	1	1
regulation of cerebellar granule cell precursor proliferation (GO:0021936)	11	0	0.35	-	< 0.01	1	1
amino sugar biosynthetic process (GO:0046349)	11	0	0.35	-	< 0.01	1	1
regulation of glial cell apoptotic process (GO:0034350)	11	0	0.35	-	< 0.01	1	1
response to granulocyte macrophage colony-stimulating factor (GO:0097012)	11	0	0.35	-	< 0.01	1	1
cellular response to granulocyte macrophage colony-stimulating factor stimulus (GO:0097011)	11	0	0.35	-	< 0.01	1	1
negative regulation of T cell cytokine production (GO:0002725)	11	0	0.35	-	< 0.01	1	1
negative regulation of membrane potential (GO:0045837)	11	0	0.35	-	< 0.01	1	1
regulation of NAD(P)H oxidase activity (GO:0033860)	11	0	0.35	-	< 0.01	1	1
regulation of vascular wound healing (GO:0061043)	11	0	0.35	-	< 0.01	1	1
olfactory bulb interneuron differentiation (GO:0021889)	11	0	0.35	-	< 0.01	1	1
oxalate transport (GO:0019532)	11	0	0.35	-	< 0.01	1	1
mitral valve development (GO:0003174)	11	0	0.35	-	< 0.01	1	1
cell fate commitment involved in pattern specification (GO:0060581)	11	0	0.35	-	< 0.01	1	1
ventral spinal cord interneuron fate commitment (GO:0060579)	11	0	0.35	-	< 0.01	1	1
secondary heart field specification (GO:0003139)	11	0	0.35	-	< 0.01	1	1
respiratory burst involved in defense response (GO:0002679)	8	0	0.25	-	< 0.01	1	1
regulation of T cell anergy (GO:0002667)	8	0	0.25	-	< 0.01	1	1
regulation of germinal center formation (GO:0002634)	8	0	0.25	-	< 0.01	1	1
positive regulation of action potential (GO:0045760)	8	0	0.25	-	< 0.01	1	1
positive regulation of fibroblast growth factor receptor signaling pathway (GO:0045743)	8	0	0.25	-	< 0.01	1	1
regulation of potassium ion import (GO:1903286)	8	0	0.25	-	< 0.01	1	1
regulation of pro-B cell differentiation (GO:2000973)	8	0	0.25	-	< 0.01	1	1
lung-associated mesenchyme development (GO:0060484)	8	0	0.25	-	< 0.01	1	1
heparan sulfate proteoglycan biosynthetic process, polysaccharide chain biosynthetic process (GO:0015014)	8	0	0.25	-	< 0.01	1	1
positive regulation of cardiac muscle contraction (GO:0060452)	8	0	0.25	-	< 0.01	1	1
lung saccule development (GO:0060430)	8	0	0.25	-	< 0.01	1	1
regulation of maintenance of mitotic sister chromatid cohesion (GO:0034182)	8	0	0.25	-	< 0.01	1	1
tetrahydrobiopterin metabolic process (GO:0046146)	8	0	0.25	-	< 0.01	1	1
positive regulation of chondrocyte proliferation (GO:1902732)	8	0	0.25	-	< 0.01	1	1
negative regulation of keratinocyte differentiation (GO:0045617)	8	0	0.25	-	< 0.01	1	1
mitochondrial proton-transporting ATP synthase complex assembly (GO:0033615)	8	0	0.25	-	< 0.01	1	1
axonogenesis involved in innervation (GO:0060385)	8	0	0.25	-	< 0.01	1	1
positive regulation of corticosteroid hormone secretion (GO:2000848)	8	0	0.25	-	< 0.01	1	1
clathrin coat disassembly (GO:0072318)	8	0	0.25	-	< 0.01	1	1
negative regulation of interferon-gamma-mediated signaling pathway (GO:0060336)	8	0	0.25	-	< 0.01	1	1
regulation of maintenance of sister chromatid cohesion (GO:0034091)	8	0	0.25	-	< 0.01	1	1
negative regulation of response to interferon-gamma (GO:0060331)	8	0	0.25	-	< 0.01	1	1
antigen processing and presentation of endogenous peptide antigen via MHC class I via ER pathway, TAP-independent (GO:0002486)	8	0	0.25	-	< 0.01	1	1
antigen processing and presentation of endogenous peptide antigen via MHC class I via ER pathway (GO:0002484)	8	0	0.25	-	< 0.01	1	1
germinal center formation (GO:0002467)	8	0	0.25	-	< 0.01	1	1
positive regulation of ER-associated ubiquitin-dependent protein catabolic process (GO:1903071)	8	0	0.25	-	< 0.01	1	1
protein localization to membrane raft (GO:1903044)	8	0	0.25	-	< 0.01	1	1
response to pheromone (GO:0019236)	8	0	0.25	-	< 0.01	1	1
metanephric nephron tubule morphogenesis (GO:0072282)	8	0	0.25	-	< 0.01	1	1
blood vessel maturation (GO:0001955)	8	0	0.25	-	< 0.01	1	1
tachykinin receptor signaling pathway (GO:0007217)	8	0	0.25	-	< 0.01	1	1
regulation of mesenchymal stem cell differentiation (GO:2000739)	8	0	0.25	-	< 0.01	1	1
protein localization to nucleolus (GO:1902570)	8	0	0.25	-	< 0.01	1	1
germinal center B cell differentiation (GO:0002314)	8	0	0.25	-	< 0.01	1	1
positive regulation of endocytic recycling (GO:2001137)	8	0	0.25	-	< 0.01	1	1
adenylate cyclase-inhibiting G protein-coupled acetylcholine receptor signaling pathway (GO:0007197)	8	0	0.25	-	< 0.01	1	1
signal complex assembly (GO:0007172)	8	0	0.25	-	< 0.01	1	1
mesenchymal cell differentiation involved in kidney development (GO:0072161)	8	0	0.25	-	< 0.01	1	1
ribonucleoprotein complex disassembly (GO:0032988)	8	0	0.25	-	< 0.01	1	1
regulation of interleukin-1-mediated signaling pathway (GO:2000659)	8	0	0.25	-	< 0.01	1	1
phospholipase C-activating dopamine receptor signaling pathway (GO:0060158)	8	0	0.25	-	< 0.01	1	1
glomerular mesangium development (GO:0072109)	8	0	0.25	-	< 0.01	1	1
negative regulation of nuclear-transcribed mRNA catabolic process, nonsense-mediated decay (GO:2000623)	8	0	0.25	-	< 0.01	1	1
galactosylceramide metabolic process (GO:0006681)	8	0	0.25	-	< 0.01	1	1
positive regulation of attachment of mitotic spindle microtubules to kinetochore (GO:1902425)	8	0	0.25	-	< 0.01	1	1
regulation of attachment of mitotic spindle microtubules to kinetochore (GO:1902423)	8	0	0.25	-	< 0.01	1	1
leukocyte chemotaxis involved in inflammatory response (GO:0002232)	8	0	0.25	-	< 0.01	1	1
negative regulation of cellular glucuronidation (GO:2001030)	8	0	0.25	-	< 0.01	1	1
mesenchymal cell differentiation involved in renal system development (GO:2001012)	8	0	0.25	-	< 0.01	1	1
meiotic cell cycle checkpoint signaling (GO:0033313)	8	0	0.25	-	< 0.01	1	1
regulation of platelet-derived growth factor receptor-beta signaling pathway (GO:2000586)	8	0	0.25	-	< 0.01	1	1
type III interferon signaling pathway (GO:0038196)	8	0	0.25	-	< 0.01	1	1
regulation of CD8-positive, alpha-beta T cell proliferation (GO:2000564)	8	0	0.25	-	< 0.01	1	1
micturition (GO:0060073)	8	0	0.25	-	< 0.01	1	1
positive regulation of T-helper 1 cell cytokine production (GO:2000556)	8	0	0.25	-	< 0.01	1	1
regulation of T-helper 1 cell cytokine production (GO:2000554)	8	0	0.25	-	< 0.01	1	1
ceramide 1-phosphate transport (GO:1902389)	8	0	0.25	-	< 0.01	1	1
regulation of cellular pH reduction (GO:0032847)	8	0	0.25	-	< 0.01	1	1
hard palate development (GO:0060022)	8	0	0.25	-	< 0.01	1	1
regulation of natural killer cell chemotaxis (GO:2000501)	8	0	0.25	-	< 0.01	1	1
positive regulation of natural killer cell differentiation (GO:0032825)	8	0	0.25	-	< 0.01	1	1
L-phenylalanine catabolic process (GO:0006559)	8	0	0.25	-	< 0.01	1	1
L-phenylalanine metabolic process (GO:0006558)	8	0	0.25	-	< 0.01	1	1
lysine metabolic process (GO:0006553)	8	0	0.25	-	< 0.01	1	1
histidine catabolic process (GO:0006548)	8	0	0.25	-	< 0.01	1	1
positive regulation of mitochondrial depolarization (GO:0051901)	8	0	0.25	-	< 0.01	1	1
gastric acid secretion (GO:0001696)	8	0	0.25	-	< 0.01	1	1
ribosome disassembly (GO:0032790)	8	0	0.25	-	< 0.01	1	1
neuron projection extension involved in neuron projection guidance (GO:1902284)	8	0	0.25	-	< 0.01	1	1
positive regulation of apoptotic cell clearance (GO:2000427)	8	0	0.25	-	< 0.01	1	1
positive regulation of interleukin-18 production (GO:0032741)	8	0	0.25	-	< 0.01	1	1
protein sulfation (GO:0006477)	8	0	0.25	-	< 0.01	1	1
negative regulation of interleukin-5 production (GO:0032714)	8	0	0.25	-	< 0.01	1	1
cellular response to laminar fluid shear stress (GO:0071499)	8	0	0.25	-	< 0.01	1	1
cellular response to UV-B (GO:0071493)	8	0	0.25	-	< 0.01	1	1
erythrose 4-phosphate/phosphoenolpyruvate family amino acid catabolic process (GO:1902222)	8	0	0.25	-	< 0.01	1	1
erythrose 4-phosphate/phosphoenolpyruvate family amino acid metabolic process (GO:1902221)	8	0	0.25	-	< 0.01	1	1
G protein-coupled opioid receptor signaling pathway (GO:0038003)	8	0	0.25	-	< 0.01	1	1
translational readthrough (GO:0006451)	8	0	0.25	-	< 0.01	1	1
regulation of cardioblast differentiation (GO:0051890)	8	0	0.25	-	< 0.01	1	1
regulation of neuron maturation (GO:0014041)	8	0	0.25	-	< 0.01	1	1
cellular response to hydroperoxide (GO:0071447)	8	0	0.25	-	< 0.01	1	1
regulation of synapse structural plasticity (GO:0051823)	8	0	0.25	-	< 0.01	1	1
presynaptic active zone organization (GO:1990709)	8	0	0.25	-	< 0.01	1	1
nucleolar chromatin organization (GO:1990700)	8	0	0.25	-	< 0.01	1	1
immunoglobulin V(D)J recombination (GO:0033152)	8	0	0.25	-	< 0.01	1	1
positive regulation of cell proliferation involved in kidney development (GO:1901724)	8	0	0.25	-	< 0.01	1	1
protein localization to endoplasmic reticulum exit site (GO:0070973)	8	0	0.25	-	< 0.01	1	1
lipid export from cell (GO:0140353)	8	0	0.25	-	< 0.01	1	1
regulation of neutrophil extravasation (GO:2000389)	8	0	0.25	-	< 0.01	1	1
selenocysteine incorporation (GO:0001514)	8	0	0.25	-	< 0.01	1	1
transcription initiation from RNA polymerase III promoter (GO:0006384)	8	0	0.25	-	< 0.01	1	1
adenosine to inosine editing (GO:0006382)	8	0	0.25	-	< 0.01	1	1
7-methylguanosine mRNA capping (GO:0006370)	8	0	0.25	-	< 0.01	1	1
cellular response to type III interferon (GO:0071358)	8	0	0.25	-	< 0.01	1	1
glutathione derivative biosynthetic process (GO:1901687)	8	0	0.25	-	< 0.01	1	1
glutathione derivative metabolic process (GO:1901685)	8	0	0.25	-	< 0.01	1	1
negative regulation of glycogen metabolic process (GO:0070874)	8	0	0.25	-	< 0.01	1	1
dehydroascorbic acid transport (GO:0070837)	8	0	0.25	-	< 0.01	1	1
stress-induced premature senescence (GO:0090400)	8	0	0.25	-	< 0.01	1	1
positive regulation of myoblast proliferation (GO:2000288)	8	0	0.25	-	< 0.01	1	1
purine ribonucleotide salvage (GO:0106380)	8	0	0.25	-	< 0.01	1	1
relaxation of smooth muscle (GO:0044557)	8	0	0.25	-	< 0.01	1	1
anterograde axonal protein transport (GO:0099641)	8	0	0.25	-	< 0.01	1	1
axo-dendritic protein transport (GO:0099640)	8	0	0.25	-	< 0.01	1	1
stem cell fate commitment (GO:0048865)	8	0	0.25	-	< 0.01	1	1
negative regulation of oxidative phosphorylation (GO:0090324)	8	0	0.25	-	< 0.01	1	1
negative regulation of fatty acid transport (GO:2000192)	8	0	0.25	-	< 0.01	1	1
axon extension involved in axon guidance (GO:0048846)	8	0	0.25	-	< 0.01	1	1
response to bacterial lipoprotein (GO:0032493)	8	0	0.25	-	< 0.01	1	1
regulation of peptidyl-cysteine S-nitrosylation (GO:2000169)	8	0	0.25	-	< 0.01	1	1
extracellular vesicle biogenesis (GO:0140112)	8	0	0.25	-	< 0.01	1	1
regulation of development, heterochronic (GO:0040034)	8	0	0.25	-	< 0.01	1	1
purine ribonucleoside salvage (GO:0006166)	8	0	0.25	-	< 0.01	1	1
embryonic cleavage (GO:0040016)	8	0	0.25	-	< 0.01	1	1
purine nucleoside catabolic process (GO:0006152)	8	0	0.25	-	< 0.01	1	1
histone H4-K12 acetylation (GO:0043983)	8	0	0.25	-	< 0.01	1	1
regulation of glutamine family amino acid metabolic process (GO:0000820)	8	0	0.25	-	< 0.01	1	1
positive regulation of spindle assembly (GO:1905832)	8	0	0.25	-	< 0.01	1	1
cell-cell adhesion mediated by cadherin (GO:0044331)	8	0	0.25	-	< 0.01	1	1
protein K27-linked ubiquitination (GO:0044314)	8	0	0.25	-	< 0.01	1	1
regulation of aldosterone biosynthetic process (GO:0032347)	8	0	0.25	-	< 0.01	1	1
regulation of aldosterone metabolic process (GO:0032344)	8	0	0.25	-	< 0.01	1	1
regulation of transforming growth factor beta activation (GO:1901388)	8	0	0.25	-	< 0.01	1	1
anterograde dendritic transport (GO:0098937)	8	0	0.25	-	< 0.01	1	1
retrograde trans-synaptic signaling (GO:0098917)	8	0	0.25	-	< 0.01	1	1
regulation of cardiac muscle cell action potential involved in regulation of contraction (GO:0098909)	8	0	0.25	-	< 0.01	1	1
response to nitrosative stress (GO:0051409)	8	0	0.25	-	< 0.01	1	1
neuron fate determination (GO:0048664)	8	0	0.25	-	< 0.01	1	1
thermoception (GO:0050955)	8	0	0.25	-	< 0.01	1	1
negative regulation of muscle organ development (GO:0048635)	8	0	0.25	-	< 0.01	1	1
regulation of skeletal muscle tissue growth (GO:0048631)	8	0	0.25	-	< 0.01	1	1
regulation of pigment cell differentiation (GO:0050932)	8	0	0.25	-	< 0.01	1	1
'de novo' AMP biosynthetic process (GO:0044208)	8	0	0.25	-	< 0.01	1	1
maintenance of postsynaptic specialization structure (GO:0098880)	8	0	0.25	-	< 0.01	1	1
foam cell differentiation (GO:0090077)	8	0	0.25	-	< 0.01	1	1
alkaloid metabolic process (GO:0009820)	8	0	0.25	-	< 0.01	1	1
regulation of ribosome biogenesis (GO:0090069)	8	0	0.25	-	< 0.01	1	1
positive regulation of microtubule nucleation (GO:0090063)	8	0	0.25	-	< 0.01	1	1
coumarin metabolic process (GO:0009804)	8	0	0.25	-	< 0.01	1	1
positive regulation of B cell receptor signaling pathway (GO:0050861)	8	0	0.25	-	< 0.01	1	1
regulation of nucleotide-binding oligomerization domain containing 2 signaling pathway (GO:0070432)	8	0	0.25	-	< 0.01	1	1
regulation of timing of cell differentiation (GO:0048505)	8	0	0.25	-	< 0.01	1	1
positive regulation of mitophagy in response to mitochondrial depolarization (GO:0098779)	8	0	0.25	-	< 0.01	1	1
polyadenylation-dependent RNA catabolic process (GO:0043633)	8	0	0.25	-	< 0.01	1	1
neurotransmitter loading into synaptic vesicle (GO:0098700)	8	0	0.25	-	< 0.01	1	1
negative regulation of dendrite morphogenesis (GO:0050774)	8	0	0.25	-	< 0.01	1	1
mucociliary clearance (GO:0120197)	8	0	0.25	-	< 0.01	1	1
regulation of translation in response to endoplasmic reticulum stress (GO:0036490)	8	0	0.25	-	< 0.01	1	1
regulation of endodeoxyribonuclease activity (GO:0032071)	8	0	0.25	-	< 0.01	1	1
positive regulation of translation in response to stress (GO:0032056)	8	0	0.25	-	< 0.01	1	1
regulation of vascular associated smooth muscle cell apoptotic process (GO:1905459)	8	0	0.25	-	< 0.01	1	1
phenylpropanoid metabolic process (GO:0009698)	8	0	0.25	-	< 0.01	1	1
response to gravity (GO:0009629)	8	0	0.25	-	< 0.01	1	1
regulation of mucus secretion (GO:0070255)	8	0	0.25	-	< 0.01	1	1
paraxial mesoderm formation (GO:0048341)	8	0	0.25	-	< 0.01	1	1
interneuron migration (GO:1904936)	8	0	0.25	-	< 0.01	1	1
protein poly-ADP-ribosylation (GO:0070212)	8	0	0.25	-	< 0.01	1	1
histone H2A-K119 monoubiquitination (GO:0036353)	8	0	0.25	-	< 0.01	1	1
lactate transmembrane transport (GO:0035873)	8	0	0.25	-	< 0.01	1	1
protein localization to presynapse (GO:1905383)	8	0	0.25	-	< 0.01	1	1
proton-transporting ATP synthase complex assembly (GO:0043461)	8	0	0.25	-	< 0.01	1	1
negative regulation of membrane protein ectodomain proteolysis (GO:0051045)	8	0	0.25	-	< 0.01	1	1
negative regulation of morphogenesis of an epithelium (GO:1905331)	8	0	0.25	-	< 0.01	1	1
peptidyl-diphthamide biosynthetic process from peptidyl-histidine (GO:0017183)	8	0	0.25	-	< 0.01	1	1
peptidyl-diphthamide metabolic process (GO:0017182)	8	0	0.25	-	< 0.01	1	1
negative regulation of nitric-oxide synthase activity (GO:0051001)	8	0	0.25	-	< 0.01	1	1
tRNA aminoacylation for mitochondrial protein translation (GO:0070127)	8	0	0.25	-	< 0.01	1	1
plasma membrane to endosome transport (GO:0048227)	8	0	0.25	-	< 0.01	1	1
platelet-derived growth factor receptor-beta signaling pathway (GO:0035791)	8	0	0.25	-	< 0.01	1	1
enucleate erythrocyte differentiation (GO:0043353)	8	0	0.25	-	< 0.01	1	1
regulation of neutrophil degranulation (GO:0043313)	8	0	0.25	-	< 0.01	1	1
positive regulation of RNA binding (GO:1905216)	8	0	0.25	-	< 0.01	1	1
behavioral response to ethanol (GO:0048149)	8	0	0.25	-	< 0.01	1	1
regulation of protein localization to nucleolus (GO:1904749)	8	0	0.25	-	< 0.01	1	1
positive regulation of secondary metabolite biosynthetic process (GO:1900378)	8	0	0.25	-	< 0.01	1	1
positive regulation of granulocyte differentiation (GO:0030854)	8	0	0.25	-	< 0.01	1	1
negative regulation of mRNA polyadenylation (GO:1900364)	8	0	0.25	-	< 0.01	1	1
regulation of chaperone-mediated autophagy (GO:1904714)	8	0	0.25	-	< 0.01	1	1
autophagosome-lysosome fusion (GO:0061909)	8	0	0.25	-	< 0.01	1	1
lysosomal protein catabolic process (GO:1905146)	8	0	0.25	-	< 0.01	1	1
protein deglutamylation (GO:0035608)	8	0	0.25	-	< 0.01	1	1
post-translational protein targeting to membrane, translocation (GO:0031204)	8	0	0.25	-	< 0.01	1	1
snRNA transcription by RNA polymerase III (GO:0042796)	8	0	0.25	-	< 0.01	1	1
tRNA transcription (GO:0009304)	8	0	0.25	-	< 0.01	1	1
tRNA 3'-end processing (GO:0042780)	8	0	0.25	-	< 0.01	1	1
positive regulation of melanin biosynthetic process (GO:0048023)	8	0	0.25	-	< 0.01	1	1
negative regulation of NLRP3 inflammasome complex assembly (GO:1900226)	8	0	0.25	-	< 0.01	1	1
telomeric D-loop disassembly (GO:0061820)	8	0	0.25	-	< 0.01	1	1
diadenosine polyphosphate metabolic process (GO:0015959)	8	0	0.25	-	< 0.01	1	1
cellular chloride ion homeostasis (GO:0030644)	8	0	0.25	-	< 0.01	1	1
regulation of hyaluronan biosynthetic process (GO:1900125)	8	0	0.25	-	< 0.01	1	1
regulation of nodal signaling pathway (GO:1900107)	8	0	0.25	-	< 0.01	1	1
motor learning (GO:0061743)	8	0	0.25	-	< 0.01	1	1
cobalamin transport (GO:0015889)	8	0	0.25	-	< 0.01	1	1
tripeptide transmembrane transport (GO:0035443)	8	0	0.25	-	< 0.01	1	1
ADP transport (GO:0015866)	8	0	0.25	-	< 0.01	1	1
pyrimidine deoxyribonucleoside monophosphate catabolic process (GO:0009178)	8	0	0.25	-	< 0.01	1	1
amine transport (GO:0015837)	8	0	0.25	-	< 0.01	1	1
regulation of lysosome size (GO:0062196)	8	0	0.25	-	< 0.01	1	1
peptidyl-lysine deacetylation (GO:0034983)	8	0	0.25	-	< 0.01	1	1
negative regulation of low-density lipoprotein particle clearance (GO:0010989)	8	0	0.25	-	< 0.01	1	1
gap junction assembly (GO:0016264)	8	0	0.25	-	< 0.01	1	1
preassembly of GPI anchor in ER membrane (GO:0016254)	8	0	0.25	-	< 0.01	1	1
chaperone-mediated autophagy (GO:0061684)	8	0	0.25	-	< 0.01	1	1
regulation of eating behavior (GO:1903998)	8	0	0.25	-	< 0.01	1	1
positive regulation of microglial cell activation (GO:1903980)	8	0	0.25	-	< 0.01	1	1
negative regulation of microglial cell activation (GO:1903979)	8	0	0.25	-	< 0.01	1	1
urate transport (GO:0015747)	8	0	0.25	-	< 0.01	1	1
lactate transport (GO:0015727)	8	0	0.25	-	< 0.01	1	1
regulation of saliva secretion (GO:0046877)	8	0	0.25	-	< 0.01	1	1
response to sodium phosphate (GO:1904383)	8	0	0.25	-	< 0.01	1	1
positive regulation of cardiac epithelial to mesenchymal transition (GO:0062043)	8	0	0.25	-	< 0.01	1	1
ethanolamine-containing compound metabolic process (GO:0042439)	8	0	0.25	-	< 0.01	1	1
synaptic vesicle budding from presynaptic endocytic zone membrane (GO:0016185)	8	0	0.25	-	< 0.01	1	1
norepinephrine biosynthetic process (GO:0042421)	8	0	0.25	-	< 0.01	1	1
necroptotic signaling pathway (GO:0097527)	8	0	0.25	-	< 0.01	1	1
production of siRNA involved in post-transcriptional gene silencing by RNA (GO:0030422)	8	0	0.25	-	< 0.01	1	1
regulation of synaptic vesicle priming (GO:0010807)	8	0	0.25	-	< 0.01	1	1
hindgut development (GO:0061525)	8	0	0.25	-	< 0.01	1	1
carbon dioxide transport (GO:0015670)	8	0	0.25	-	< 0.01	1	1
amyloid-beta clearance by cellular catabolic process (GO:0150094)	8	0	0.25	-	< 0.01	1	1
histone H4-K20 trimethylation (GO:0034773)	8	0	0.25	-	< 0.01	1	1
positive regulation of neuron projection arborization (GO:0150012)	8	0	0.25	-	< 0.01	1	1
regulation by virus of viral protein levels in host cell (GO:0046719)	8	0	0.25	-	< 0.01	1	1
polyprenol metabolic process (GO:0016093)	8	0	0.25	-	< 0.01	1	1
histone H3-K4 demethylation (GO:0034720)	8	0	0.25	-	< 0.01	1	1
negative regulation of glucuronosyltransferase activity (GO:1904224)	8	0	0.25	-	< 0.01	1	1
regulation of glucuronosyltransferase activity (GO:1904223)	8	0	0.25	-	< 0.01	1	1
cellular monovalent inorganic anion homeostasis (GO:0030320)	8	0	0.25	-	< 0.01	1	1
regulation of hydrogen peroxide biosynthetic process (GO:0010728)	8	0	0.25	-	< 0.01	1	1
kidney vasculature morphogenesis (GO:0061439)	8	0	0.25	-	< 0.01	1	1
renal system vasculature morphogenesis (GO:0061438)	8	0	0.25	-	< 0.01	1	1
negative regulation of RIG-I signaling pathway (GO:0039536)	8	0	0.25	-	< 0.01	1	1
negative regulation of establishment of protein localization to mitochondrion (GO:1903748)	8	0	0.25	-	< 0.01	1	1
regulation of I-kappaB phosphorylation (GO:1903719)	8	0	0.25	-	< 0.01	1	1
cardiac muscle cell fate commitment (GO:0060923)	8	0	0.25	-	< 0.01	1	1
positive regulation of adipose tissue development (GO:1904179)	8	0	0.25	-	< 0.01	1	1
inhibition of cysteine-type endopeptidase activity (GO:0097340)	8	0	0.25	-	< 0.01	1	1
regulation of microglial cell migration (GO:1904139)	8	0	0.25	-	< 0.01	1	1
cellular response to vasopressin (GO:1904117)	8	0	0.25	-	< 0.01	1	1
response to vasopressin (GO:1904116)	8	0	0.25	-	< 0.01	1	1
negative regulation of mitochondrial fusion (GO:0010637)	8	0	0.25	-	< 0.01	1	1
regulation of complement-dependent cytotoxicity (GO:1903659)	8	0	0.25	-	< 0.01	1	1
chondrocyte development involved in endochondral bone morphogenesis (GO:0003433)	8	0	0.25	-	< 0.01	1	1
endothelial cell fate commitment (GO:0060839)	8	0	0.25	-	< 0.01	1	1
lymphatic endothelial cell differentiation (GO:0060836)	8	0	0.25	-	< 0.01	1	1
cellular response to aldosterone (GO:1904045)	8	0	0.25	-	< 0.01	1	1
regulation of lymphocyte anergy (GO:0002911)	8	0	0.25	-	< 0.01	1	1
negative regulation of phospholipase activity (GO:0010519)	8	0	0.25	-	< 0.01	1	1
pericardium morphogenesis (GO:0003344)	8	0	0.25	-	< 0.01	1	1
regulation of mast cell chemotaxis (GO:0060753)	8	0	0.25	-	< 0.01	1	1
platelet activating factor metabolic process (GO:0046469)	8	0	0.25	-	< 0.01	1	1
U4 snRNA 3'-end processing (GO:0034475)	8	0	0.25	-	< 0.01	1	1
regulation of hypersensitivity (GO:0002883)	8	0	0.25	-	< 0.01	1	1
urinary bladder smooth muscle contraction (GO:0014832)	8	0	0.25	-	< 0.01	1	1
positive regulation of cell fate commitment (GO:0010455)	8	0	0.25	-	< 0.01	1	1
release of sequestered calcium ion into cytosol by sarcoplasmic reticulum (GO:0014808)	8	0	0.25	-	< 0.01	1	1
protein maturation by protein folding (GO:0022417)	8	0	0.25	-	< 0.01	1	1
negative regulation of complement activation, classical pathway (GO:0045959)	8	0	0.25	-	< 0.01	1	1
negative regulation of calcium ion-dependent exocytosis (GO:0045955)	8	0	0.25	-	< 0.01	1	1
lung secretory cell differentiation (GO:0061140)	8	0	0.25	-	< 0.01	1	1
GDP-mannose metabolic process (GO:0019673)	8	0	0.25	-	< 0.01	1	1
negative regulation of vasoconstriction (GO:0045906)	8	0	0.25	-	< 0.01	1	1
neuroendocrine cell differentiation (GO:0061101)	8	0	0.25	-	< 0.01	1	1
T cell extravasation (GO:0072683)	8	0	0.25	-	< 0.01	1	1
regulation of branching involved in salivary gland morphogenesis (GO:0060693)	8	0	0.25	-	< 0.01	1	1
ventricular compact myocardium morphogenesis (GO:0003223)	8	0	0.25	-	< 0.01	1	1
lateral sprouting from an epithelium (GO:0060601)	8	0	0.25	-	< 0.01	1	1
lymphocyte migration into lymphoid organs (GO:0097021)	8	0	0.25	-	< 0.01	1	1
positive regulation of natural killer cell cytokine production (GO:0002729)	8	0	0.25	-	< 0.01	1	1
regulation of protein folding (GO:1903332)	8	0	0.25	-	< 0.01	1	1
endothelial cell apoptotic process (GO:0072577)	8	0	0.25	-	< 0.01	1	1
liver morphogenesis (GO:0072576)	8	0	0.25	-	< 0.01	1	1
atrioventricular node development (GO:0003162)	8	0	0.25	-	< 0.01	1	1
membranous septum morphogenesis (GO:0003149)	8	0	0.25	-	< 0.01	1	1
positive regulation of non-motile cilium assembly (GO:1902857)	8	0	0.25	-	< 0.01	1	1
negative regulation of cellular extravasation (GO:0002692)	8	0	0.25	-	< 0.01	1	1
response to organic substance (GO:0010033)	2683	85	85.22	-	1	1	1
vesicle-mediated transport (GO:0016192)	1346	42	42.76	-	0.98	1	1
negative regulation of chronic inflammatory response (GO:0002677)	5	0	0.16	-	< 0.01	1	1
heat acclimation (GO:0010286)	5	0	0.16	-	< 0.01	1	1
positive regulation of T cell anergy (GO:0002669)	5	0	0.16	-	< 0.01	1	1
response to oleic acid (GO:0034201)	5	0	0.16	-	< 0.01	1	1
negative regulation of cell volume (GO:0045794)	5	0	0.16	-	< 0.01	1	1
amygdala development (GO:0021764)	5	0	0.16	-	< 0.01	1	1
tryptophan catabolic process to kynurenine (GO:0019441)	5	0	0.16	-	< 0.01	1	1
regulation of endodermal cell differentiation (GO:1903224)	5	0	0.16	-	< 0.01	1	1
alditol biosynthetic process (GO:0019401)	5	0	0.16	-	< 0.01	1	1
renal control of peripheral vascular resistance involved in regulation of systemic arterial blood pressure (GO:0003072)	5	0	0.16	-	< 0.01	1	1
regulation of forebrain neuron differentiation (GO:2000977)	5	0	0.16	-	< 0.01	1	1
lobar bronchus development (GO:0060482)	5	0	0.16	-	< 0.01	1	1
ventral midline development (GO:0007418)	5	0	0.16	-	< 0.01	1	1
detection of oxygen (GO:0003032)	5	0	0.16	-	< 0.01	1	1
positive regulation of maintenance of mitotic sister chromatid cohesion (GO:0034184)	5	0	0.16	-	< 0.01	1	1
lung vasculature development (GO:0060426)	5	0	0.16	-	< 0.01	1	1
negative regulation of chondrocyte proliferation (GO:1902731)	5	0	0.16	-	< 0.01	1	1
purine deoxyribonucleoside metabolic process (GO:0046122)	5	0	0.16	-	< 0.01	1	1
toll-like receptor 7 signaling pathway (GO:0034154)	5	0	0.16	-	< 0.01	1	1
nucleobase catabolic process (GO:0046113)	5	0	0.16	-	< 0.01	1	1
inosine metabolic process (GO:0046102)	5	0	0.16	-	< 0.01	1	1
toll-like receptor 2 signaling pathway (GO:0034134)	5	0	0.16	-	< 0.01	1	1
regulation of antigen processing and presentation of peptide or polysaccharide antigen via MHC class II (GO:0002580)	5	0	0.16	-	< 0.01	1	1
somatic diversification of T cell receptor genes (GO:0002568)	5	0	0.16	-	< 0.01	1	1
negative regulation of megakaryocyte differentiation (GO:0045653)	5	0	0.16	-	< 0.01	1	1
positive regulation of melanocyte differentiation (GO:0045636)	5	0	0.16	-	< 0.01	1	1
lipoxin A4 metabolic process (GO:2001302)	5	0	0.16	-	< 0.01	1	1
dolichol metabolic process (GO:0019348)	5	0	0.16	-	< 0.01	1	1
vestibulocochlear nerve formation (GO:0021650)	5	0	0.16	-	< 0.01	1	1
trigeminal nerve structural organization (GO:0021637)	5	0	0.16	-	< 0.01	1	1
trigeminal nerve morphogenesis (GO:0021636)	5	0	0.16	-	< 0.01	1	1
minus-end-directed organelle transport along microtubule (GO:0072385)	5	0	0.16	-	< 0.01	1	1
thorax and anterior abdomen determination (GO:0007356)	5	0	0.16	-	< 0.01	1	1
blood coagulation, common pathway (GO:0072377)	5	0	0.16	-	< 0.01	1	1
positive regulation of glucocorticoid secretion (GO:2000851)	5	0	0.16	-	< 0.01	1	1
positive regulation of maintenance of sister chromatid cohesion (GO:0034093)	5	0	0.16	-	< 0.01	1	1
dGMP metabolic process (GO:0046054)	5	0	0.16	-	< 0.01	1	1
UMP catabolic process (GO:0046050)	5	0	0.16	-	< 0.01	1	1
odontoblast differentiation (GO:0071895)	5	0	0.16	-	< 0.01	1	1
negative regulation of neutrophil migration (GO:1902623)	5	0	0.16	-	< 0.01	1	1
response to fluoride (GO:1902617)	5	0	0.16	-	< 0.01	1	1
negative regulation of adenylate cyclase-activating adrenergic receptor signaling pathway (GO:0071878)	5	0	0.16	-	< 0.01	1	1
tricarboxylic acid transport (GO:0006842)	5	0	0.16	-	< 0.01	1	1
mRNA alternative polyadenylation (GO:0110104)	5	0	0.16	-	< 0.01	1	1
TNFSF11-mediated signaling pathway (GO:0071847)	5	0	0.16	-	< 0.01	1	1
negative regulation of regulatory T cell differentiation (GO:0045590)	5	0	0.16	-	< 0.01	1	1
podosome assembly (GO:0071800)	5	0	0.16	-	< 0.01	1	1
regulation of phosphatidylcholine biosynthetic process (GO:2001245)	5	0	0.16	-	< 0.01	1	1
hindbrain maturation (GO:0021578)	5	0	0.16	-	< 0.01	1	1
regulation of systemic arterial blood pressure by vasopressin (GO:0001992)	5	0	0.16	-	< 0.01	1	1
neuron-neuron synaptic transmission (GO:0007270)	5	0	0.16	-	< 0.01	1	1
proprioception (GO:0019230)	5	0	0.16	-	< 0.01	1	1
metanephric S-shaped body morphogenesis (GO:0072284)	5	0	0.16	-	< 0.01	1	1
spinal cord oligodendrocyte cell differentiation (GO:0021529)	5	0	0.16	-	< 0.01	1	1
somatic motor neuron differentiation (GO:0021523)	5	0	0.16	-	< 0.01	1	1
B-1 B cell differentiation (GO:0001923)	5	0	0.16	-	< 0.01	1	1
negative regulation of receptor recycling (GO:0001920)	5	0	0.16	-	< 0.01	1	1
Wnt signaling pathway, calcium modulating pathway (GO:0007223)	5	0	0.16	-	< 0.01	1	1
metanephric loop of Henle development (GO:0072236)	5	0	0.16	-	< 0.01	1	1
negative regulation of respiratory burst involved in inflammatory response (GO:0060266)	5	0	0.16	-	< 0.01	1	1
metanephric distal convoluted tubule development (GO:0072221)	5	0	0.16	-	< 0.01	1	1
regulation of hippocampal neuron apoptotic process (GO:0110089)	5	0	0.16	-	< 0.01	1	1
negative regulation of neutrophil activation (GO:1902564)	5	0	0.16	-	< 0.01	1	1
riboflavin metabolic process (GO:0006771)	5	0	0.16	-	< 0.01	1	1
positive regulation of protein monoubiquitination (GO:1902527)	5	0	0.16	-	< 0.01	1	1
regulation of histone H2B ubiquitination (GO:2001166)	5	0	0.16	-	< 0.01	1	1
T cell proliferation involved in immune response (GO:0002309)	5	0	0.16	-	< 0.01	1	1
adenylate cyclase-inhibiting dopamine receptor signaling pathway (GO:0007195)	5	0	0.16	-	< 0.01	1	1
nephric duct formation (GO:0072179)	5	0	0.16	-	< 0.01	1	1
metanephric mesenchymal cell differentiation (GO:0072162)	5	0	0.16	-	< 0.01	1	1
regulation of motor neuron apoptotic process (GO:2000671)	5	0	0.16	-	< 0.01	1	1
inflammasome complex assembly (GO:0140632)	5	0	0.16	-	< 0.01	1	1
glomerular mesangial cell development (GO:0072144)	5	0	0.16	-	< 0.01	1	1
negative regulation of interleukin-1-mediated signaling pathway (GO:2000660)	5	0	0.16	-	< 0.01	1	1
regulation of genetic imprinting (GO:2000653)	5	0	0.16	-	< 0.01	1	1
positive regulation of dopamine receptor signaling pathway (GO:0060161)	5	0	0.16	-	< 0.01	1	1
positive regulation of inositol trisphosphate biosynthetic process (GO:0032962)	5	0	0.16	-	< 0.01	1	1
maternal process involved in parturition (GO:0060137)	5	0	0.16	-	< 0.01	1	1
positive regulation of mesenchymal stem cell proliferation (GO:1902462)	5	0	0.16	-	< 0.01	1	1
regulation of mesenchymal stem cell proliferation (GO:1902460)	5	0	0.16	-	< 0.01	1	1
glucosylceramide metabolic process (GO:0006678)	5	0	0.16	-	< 0.01	1	1
cellular response to indole-3-methanol (GO:0071681)	5	0	0.16	-	< 0.01	1	1
regulation of smooth muscle cell chemotaxis (GO:0071671)	5	0	0.16	-	< 0.01	1	1
regulation of granulocyte colony-stimulating factor production (GO:0071655)	5	0	0.16	-	< 0.01	1	1
protein processing involved in protein targeting to mitochondrion (GO:0006627)	5	0	0.16	-	< 0.01	1	1
positive regulation of meiotic cell cycle phase transition (GO:1901995)	5	0	0.16	-	< 0.01	1	1
connective tissue replacement involved in inflammatory response wound healing (GO:0002248)	5	0	0.16	-	< 0.01	1	1
response to molecule of fungal origin (GO:0002238)	5	0	0.16	-	< 0.01	1	1
regulation of inward rectifier potassium channel activity (GO:1901979)	5	0	0.16	-	< 0.01	1	1
transforming growth factor beta production (GO:0071604)	5	0	0.16	-	< 0.01	1	1
positive regulation of MHC class I biosynthetic process (GO:0045345)	5	0	0.16	-	< 0.01	1	1
negative regulation of skeletal muscle cell differentiation (GO:2001015)	5	0	0.16	-	< 0.01	1	1
adenosine 5'-(hexahydrogen pentaphosphate) catabolic process (GO:1901911)	5	0	0.16	-	< 0.01	1	1
adenosine 5'-(hexahydrogen pentaphosphate) metabolic process (GO:1901910)	5	0	0.16	-	< 0.01	1	1
diadenosine hexaphosphate catabolic process (GO:1901909)	5	0	0.16	-	< 0.01	1	1
diadenosine hexaphosphate metabolic process (GO:1901908)	5	0	0.16	-	< 0.01	1	1
diadenosine pentaphosphate catabolic process (GO:1901907)	5	0	0.16	-	< 0.01	1	1
diadenosine pentaphosphate metabolic process (GO:1901906)	5	0	0.16	-	< 0.01	1	1
viral latency (GO:0019042)	5	0	0.16	-	< 0.01	1	1
somite specification (GO:0001757)	5	0	0.16	-	< 0.01	1	1
specification of nephron tubule identity (GO:0072081)	5	0	0.16	-	< 0.01	1	1
regulation of platelet-derived growth factor receptor-alpha signaling pathway (GO:2000583)	5	0	0.16	-	< 0.01	1	1
comma-shaped body morphogenesis (GO:0072049)	5	0	0.16	-	< 0.01	1	1
proximal/distal pattern formation involved in nephron development (GO:0072047)	5	0	0.16	-	< 0.01	1	1
positive regulation of CD4-positive, alpha-beta T cell proliferation (GO:2000563)	5	0	0.16	-	< 0.01	1	1
oviduct development (GO:0060066)	5	0	0.16	-	< 0.01	1	1
distal convoluted tubule development (GO:0072025)	5	0	0.16	-	< 0.01	1	1
somatostatin signaling pathway (GO:0038170)	5	0	0.16	-	< 0.01	1	1
modulation by host of viral RNA genome replication (GO:0044830)	5	0	0.16	-	< 0.01	1	1
somatostatin receptor signaling pathway (GO:0038169)	5	0	0.16	-	< 0.01	1	1
thrombopoietin-mediated signaling pathway (GO:0038163)	5	0	0.16	-	< 0.01	1	1
modulation by host of symbiont catalytic activity (GO:0052422)	5	0	0.16	-	< 0.01	1	1
convergent extension involved in organogenesis (GO:0060029)	5	0	0.16	-	< 0.01	1	1
convergent extension involved in axis elongation (GO:0060028)	5	0	0.16	-	< 0.01	1	1
polyamine catabolic process (GO:0006598)	5	0	0.16	-	< 0.01	1	1
positive regulation of CD4-positive, CD25-positive, alpha-beta regulatory T cell differentiation (GO:0032831)	5	0	0.16	-	< 0.01	1	1
ERBB4 signaling pathway (GO:0038130)	5	0	0.16	-	< 0.01	1	1
synaptic transmission, glycinergic (GO:0060012)	5	0	0.16	-	< 0.01	1	1
Sertoli cell proliferation (GO:0060011)	5	0	0.16	-	< 0.01	1	1
regulation of CD4-positive, CD25-positive, alpha-beta regulatory T cell differentiation (GO:0032829)	5	0	0.16	-	< 0.01	1	1
lymphocyte aggregation (GO:0071593)	5	0	0.16	-	< 0.01	1	1
threonine catabolic process (GO:0006567)	5	0	0.16	-	< 0.01	1	1
nuclear cell cycle DNA replication initiation (GO:1902315)	5	0	0.16	-	< 0.01	1	1
glutamate biosynthetic process (GO:0006537)	5	0	0.16	-	< 0.01	1	1
histone H3-K27 demethylation (GO:0071557)	5	0	0.16	-	< 0.01	1	1
asparagine metabolic process (GO:0006528)	5	0	0.16	-	< 0.01	1	1
alanine catabolic process (GO:0006524)	5	0	0.16	-	< 0.01	1	1
alanine metabolic process (GO:0006522)	5	0	0.16	-	< 0.01	1	1
diphosphoinositol polyphosphate metabolic process (GO:0071543)	5	0	0.16	-	< 0.01	1	1
cementum mineralization (GO:0071529)	5	0	0.16	-	< 0.01	1	1
response to odorant (GO:1990834)	5	0	0.16	-	< 0.01	1	1
cellular response to heparin (GO:0071504)	5	0	0.16	-	< 0.01	1	1
cellular response to temperature stimulus (GO:0071502)	5	0	0.16	-	< 0.01	1	1
negative regulation of high voltage-gated calcium channel activity (GO:1901842)	5	0	0.16	-	< 0.01	1	1
negative regulation of cellular amine metabolic process (GO:0033239)	5	0	0.16	-	< 0.01	1	1
cellular response to oxygen-glucose deprivation (GO:0090650)	5	0	0.16	-	< 0.01	1	1
ubiquitin-independent protein catabolic process via the multivesicular body sorting pathway (GO:0090611)	5	0	0.16	-	< 0.01	1	1
positive regulation of hepatic stellate cell activation (GO:2000491)	5	0	0.16	-	< 0.01	1	1
positive regulation of glycogen (starch) synthase activity (GO:2000467)	5	0	0.16	-	< 0.01	1	1
cell cycle DNA replication initiation (GO:1902292)	5	0	0.16	-	< 0.01	1	1
regulation of mast cell cytokine production (GO:0032763)	5	0	0.16	-	< 0.01	1	1
regulation of monocyte extravasation (GO:2000437)	5	0	0.16	-	< 0.01	1	1
positive regulation of protein neddylation (GO:2000436)	5	0	0.16	-	< 0.01	1	1
negative regulation of protein neddylation (GO:2000435)	5	0	0.16	-	< 0.01	1	1
apoptotic process involved in blood vessel morphogenesis (GO:1902262)	5	0	0.16	-	< 0.01	1	1
regulation of T cell extravasation (GO:2000407)	5	0	0.16	-	< 0.01	1	1
positive regulation of endothelial cell chemotaxis by VEGF-activated vascular endothelial growth factor receptor signaling pathway (GO:0038033)	5	0	0.16	-	< 0.01	1	1
non-canonical Wnt signaling pathway via JNK cascade (GO:0038031)	5	0	0.16	-	< 0.01	1	1
dolichyl diphosphate biosynthetic process (GO:0006489)	5	0	0.16	-	< 0.01	1	1
apolipoprotein A-I-mediated signaling pathway (GO:0038027)	5	0	0.16	-	< 0.01	1	1
negative regulation of intrinsic apoptotic signaling pathway in response to osmotic stress (GO:1902219)	5	0	0.16	-	< 0.01	1	1
negative regulation of serotonin secretion (GO:0014063)	5	0	0.16	-	< 0.01	1	1
negative regulation of glutamate secretion (GO:0014050)	5	0	0.16	-	< 0.01	1	1
protein C-linked glycosylation via 2'-alpha-mannosyl-L-tryptophan (GO:0018406)	5	0	0.16	-	< 0.01	1	1
neuroblast differentiation (GO:0014016)	5	0	0.16	-	< 0.01	1	1
regulation of circadian sleep/wake cycle, non-REM sleep (GO:0045188)	5	0	0.16	-	< 0.01	1	1
brain renin-angiotensin system (GO:0002035)	5	0	0.16	-	< 0.01	1	1
maintenance of blood vessel diameter homeostasis by renin-angiotensin (GO:0002034)	5	0	0.16	-	< 0.01	1	1
positive regulation of histone ubiquitination (GO:0033184)	5	0	0.16	-	< 0.01	1	1
T cell receptor V(D)J recombination (GO:0033153)	5	0	0.16	-	< 0.01	1	1
negative regulation of cell proliferation involved in kidney development (GO:1901723)	5	0	0.16	-	< 0.01	1	1
regulation of integrin biosynthetic process (GO:0045113)	5	0	0.16	-	< 0.01	1	1
error-free translesion synthesis (GO:0070987)	5	0	0.16	-	< 0.01	1	1
positive regulation of glucokinase activity (GO:0033133)	5	0	0.16	-	< 0.01	1	1
negative regulation of glucokinase activity (GO:0033132)	5	0	0.16	-	< 0.01	1	1
positive regulation of DNA topoisomerase (ATP-hydrolyzing) activity (GO:2000373)	5	0	0.16	-	< 0.01	1	1
regulation of DNA topoisomerase (ATP-hydrolyzing) activity (GO:2000371)	5	0	0.16	-	< 0.01	1	1
positive regulation of clathrin-dependent endocytosis (GO:2000370)	5	0	0.16	-	< 0.01	1	1
regulation of binding of sperm to zona pellucida (GO:2000359)	5	0	0.16	-	< 0.01	1	1
positive regulation of chemokine (C-X-C motif) ligand 1 production (GO:2000340)	5	0	0.16	-	< 0.01	1	1
regulation of DNA damage response, signal transduction by p53 class mediator resulting in transcription of p21 class mediator (GO:1902162)	5	0	0.16	-	< 0.01	1	1
protein C-linked glycosylation via tryptophan (GO:0018317)	5	0	0.16	-	< 0.01	1	1
negative regulation of hair follicle development (GO:0051799)	5	0	0.16	-	< 0.01	1	1
medium-chain fatty acid catabolic process (GO:0051793)	5	0	0.16	-	< 0.01	1	1
cellular response to interleukin-18 (GO:0071351)	5	0	0.16	-	< 0.01	1	1
regulation of histone H3-K27 acetylation (GO:1901674)	5	0	0.16	-	< 0.01	1	1
positive regulation of immature T cell proliferation (GO:0033091)	5	0	0.16	-	< 0.01	1	1
quinone catabolic process (GO:1901662)	5	0	0.16	-	< 0.01	1	1
constitutive secretory pathway (GO:0045054)	5	0	0.16	-	< 0.01	1	1
protein retention in Golgi apparatus (GO:0045053)	5	0	0.16	-	< 0.01	1	1
negative regulation of immature T cell proliferation in thymus (GO:0033088)	5	0	0.16	-	< 0.01	1	1
negative regulation of immature T cell proliferation (GO:0033087)	5	0	0.16	-	< 0.01	1	1
glycoside transport (GO:1901656)	5	0	0.16	-	< 0.01	1	1
glutamate homeostasis (GO:0090461)	5	0	0.16	-	< 0.01	1	1
double-strand break repair via single-strand annealing (GO:0045002)	5	0	0.16	-	< 0.01	1	1
regulation of vesicle transport along microtubule (GO:1901608)	5	0	0.16	-	< 0.01	1	1
positive regulation of neutrophil apoptotic process (GO:0033031)	5	0	0.16	-	< 0.01	1	1
activation of meiosis (GO:0090427)	5	0	0.16	-	< 0.01	1	1
regulation of translation at synapse (GO:0140243)	5	0	0.16	-	< 0.01	1	1
[2Fe-2S] cluster assembly (GO:0044571)	5	0	0.16	-	< 0.01	1	1
hydrogen sulfide metabolic process (GO:0070813)	5	0	0.16	-	< 0.01	1	1
protein transport into membrane raft (GO:0032596)	5	0	0.16	-	< 0.01	1	1
dipeptide import across plasma membrane (GO:0140206)	5	0	0.16	-	< 0.01	1	1
oligopeptide import across plasma membrane (GO:0140205)	5	0	0.16	-	< 0.01	1	1
negative regulation of peptidyl-cysteine S-nitrosylation (GO:1902083)	5	0	0.16	-	< 0.01	1	1
atrial cardiac muscle cell membrane repolarization (GO:0099624)	5	0	0.16	-	< 0.01	1	1
nucleotide-excision repair, DNA gap filling (GO:0006297)	5	0	0.16	-	< 0.01	1	1
rRNA 5'-end processing (GO:0000967)	5	0	0.16	-	< 0.01	1	1
mitochondrial RNA 3'-end processing (GO:0000965)	5	0	0.16	-	< 0.01	1	1
regulation of mitochondrial RNA catabolic process (GO:0000960)	5	0	0.16	-	< 0.01	1	1
peptidyl-tryptophan modification (GO:0018211)	5	0	0.16	-	< 0.01	1	1
CMP catabolic process (GO:0006248)	5	0	0.16	-	< 0.01	1	1
protein K69-linked ufmylation (GO:1990592)	5	0	0.16	-	< 0.01	1	1
cellular response to ammonium ion (GO:0071242)	5	0	0.16	-	< 0.01	1	1
actomyosin contractile ring assembly (GO:0000915)	5	0	0.16	-	< 0.01	1	1
assembly of actomyosin apparatus involved in cytokinesis (GO:0000912)	5	0	0.16	-	< 0.01	1	1
UDP-N-acetylglucosamine transmembrane transport (GO:1990569)	5	0	0.16	-	< 0.01	1	1
protein polyufmylation (GO:1990564)	5	0	0.16	-	< 0.01	1	1
IMP catabolic process (GO:0006204)	5	0	0.16	-	< 0.01	1	1
response to camptothecin (GO:1901563)	5	0	0.16	-	< 0.01	1	1
exocyst localization (GO:0051601)	5	0	0.16	-	< 0.01	1	1
positive regulation of hematopoietic progenitor cell differentiation (GO:1901534)	5	0	0.16	-	< 0.01	1	1
regulation of endothelial tube morphogenesis (GO:1901509)	5	0	0.16	-	< 0.01	1	1
host-mediated regulation of intestinal microbiota composition (GO:0048874)	5	0	0.16	-	< 0.01	1	1
regulation of locomotion involved in locomotory behavior (GO:0090325)	5	0	0.16	-	< 0.01	1	1
regulation of ubiquitin-specific protease activity (GO:2000152)	5	0	0.16	-	< 0.01	1	1
regulation of translation at synapse, modulating synaptic transmission (GO:0099547)	5	0	0.16	-	< 0.01	1	1
regulation of sodium-dependent phosphate transport (GO:2000118)	5	0	0.16	-	< 0.01	1	1
AMP catabolic process (GO:0006196)	5	0	0.16	-	< 0.01	1	1
viral translational termination-reinitiation (GO:0075525)	5	0	0.16	-	< 0.01	1	1
protein C-linked glycosylation (GO:0018103)	5	0	0.16	-	< 0.01	1	1
protein citrullination (GO:0018101)	5	0	0.16	-	< 0.01	1	1
positive regulation of neurotransmitter uptake (GO:0051582)	5	0	0.16	-	< 0.01	1	1
positive regulation of 3'-UTR-mediated mRNA stabilization (GO:1905870)	5	0	0.16	-	< 0.01	1	1
mitochondrial electron transport, succinate to ubiquinone (GO:0006121)	5	0	0.16	-	< 0.01	1	1
NADH oxidation (GO:0006116)	5	0	0.16	-	< 0.01	1	1
glycerol biosynthetic process (GO:0006114)	5	0	0.16	-	< 0.01	1	1
succinate metabolic process (GO:0006105)	5	0	0.16	-	< 0.01	1	1
citrate metabolic process (GO:0006101)	5	0	0.16	-	< 0.01	1	1
regulation of lymphangiogenesis (GO:1901490)	5	0	0.16	-	< 0.01	1	1
ossification involved in bone remodeling (GO:0043932)	5	0	0.16	-	< 0.01	1	1
pyruvate transmembrane transport (GO:1901475)	5	0	0.16	-	< 0.01	1	1
positive regulation of chromosome condensation (GO:1905821)	5	0	0.16	-	< 0.01	1	1
regulation of protein glycosylation in Golgi (GO:0090283)	5	0	0.16	-	< 0.01	1	1
regulation of phosphorylation of RNA polymerase II C-terminal domain (GO:1901407)	5	0	0.16	-	< 0.01	1	1
Wnt signaling pathway involved in somitogenesis (GO:0090244)	5	0	0.16	-	< 0.01	1	1
branching morphogenesis of a nerve (GO:0048755)	5	0	0.16	-	< 0.01	1	1
glucose import in response to insulin stimulus (GO:0044381)	5	0	0.16	-	< 0.01	1	1
aldosterone metabolic process (GO:0032341)	5	0	0.16	-	< 0.01	1	1
positive regulation of DNA damage checkpoint (GO:2000003)	5	0	0.16	-	< 0.01	1	1
peptidyl-lysine oxidation (GO:0018057)	5	0	0.16	-	< 0.01	1	1
RNA 3' uridylation (GO:0071076)	5	0	0.16	-	< 0.01	1	1
DNA catabolic process, exonucleolytic (GO:0000738)	5	0	0.16	-	< 0.01	1	1
lipid transport across blood-brain barrier (GO:1990379)	5	0	0.16	-	< 0.01	1	1
anterograde dendritic transport of neurotransmitter receptor complex (GO:0098971)	5	0	0.16	-	< 0.01	1	1
exocytic insertion of neurotransmitter receptor to postsynaptic membrane (GO:0098967)	5	0	0.16	-	< 0.01	1	1
UDP-glucose metabolic process (GO:0006011)	5	0	0.16	-	< 0.01	1	1
regulation of cortisol secretion (GO:0051462)	5	0	0.16	-	< 0.01	1	1
positive regulation of corticotropin secretion (GO:0051461)	5	0	0.16	-	< 0.01	1	1
negative regulation of cell fate specification (GO:0009996)	5	0	0.16	-	< 0.01	1	1
anterograde axonal transport of mitochondrion (GO:0098957)	5	0	0.16	-	< 0.01	1	1
fructose 2,6-bisphosphate metabolic process (GO:0006003)	5	0	0.16	-	< 0.01	1	1
intracellular pH elevation (GO:0051454)	5	0	0.16	-	< 0.01	1	1
regulation of endosome to plasma membrane protein transport (GO:1905749)	5	0	0.16	-	< 0.01	1	1
regulation of chorionic trophoblast cell proliferation (GO:1901382)	5	0	0.16	-	< 0.01	1	1
microtubule nucleation by microtubule organizing center (GO:0051418)	5	0	0.16	-	< 0.01	1	1
membrane repolarization during atrial cardiac muscle cell action potential (GO:0098914)	5	0	0.16	-	< 0.01	1	1
response to cortisol (GO:0051414)	5	0	0.16	-	< 0.01	1	1
detoxification of nitrogen compound (GO:0051410)	5	0	0.16	-	< 0.01	1	1
positive regulation of glomerulus development (GO:0090193)	5	0	0.16	-	< 0.01	1	1
regulation of neuronal action potential (GO:0098908)	5	0	0.16	-	< 0.01	1	1
regulation of membrane depolarization during action potential (GO:0098902)	5	0	0.16	-	< 0.01	1	1
negative regulation of kidney development (GO:0090185)	5	0	0.16	-	< 0.01	1	1
cadmium ion transmembrane transport (GO:0070574)	5	0	0.16	-	< 0.01	1	1
positive regulation of hydrogen peroxide-mediated programmed cell death (GO:1901300)	5	0	0.16	-	< 0.01	1	1
positive regulation of vitamin D receptor signaling pathway (GO:0070564)	5	0	0.16	-	< 0.01	1	1
mesenchyme migration (GO:0090131)	5	0	0.16	-	< 0.01	1	1
detection of temperature stimulus involved in thermoception (GO:0050960)	5	0	0.16	-	< 0.01	1	1
vesicle-mediated cholesterol transport (GO:0090119)	5	0	0.16	-	< 0.01	1	1
C-5 methylation of cytosine (GO:0090116)	5	0	0.16	-	< 0.01	1	1
myoblast fate commitment (GO:0048625)	5	0	0.16	-	< 0.01	1	1
gonadotropin secretion (GO:0032274)	5	0	0.16	-	< 0.01	1	1
IMP salvage (GO:0032264)	5	0	0.16	-	< 0.01	1	1
GMP salvage (GO:0032263)	5	0	0.16	-	< 0.01	1	1
sperm mitochondrial sheath assembly (GO:0120317)	5	0	0.16	-	< 0.01	1	1
AMP salvage (GO:0044209)	5	0	0.16	-	< 0.01	1	1
regulation of inflammatory response to wounding (GO:0106014)	5	0	0.16	-	< 0.01	1	1
intestinal hexose absorption (GO:0106001)	5	0	0.16	-	< 0.01	1	1
positive regulation of neurotrophin TRK receptor signaling pathway (GO:0051388)	5	0	0.16	-	< 0.01	1	1
positive regulation of cyclic-nucleotide phosphodiesterase activity (GO:0051343)	5	0	0.16	-	< 0.01	1	1
regulation of heart induction by regulation of canonical Wnt signaling pathway (GO:0090081)	5	0	0.16	-	< 0.01	1	1
negative regulation of ribosome biogenesis (GO:0090071)	5	0	0.16	-	< 0.01	1	1
positive regulation of steroid hormone biosynthetic process (GO:0090031)	5	0	0.16	-	< 0.01	1	1
cellular detoxification of nitrogen compound (GO:0070458)	5	0	0.16	-	< 0.01	1	1
negative regulation of pinocytosis (GO:0048550)	5	0	0.16	-	< 0.01	1	1
positive regulation of nucleotide-binding oligomerization domain containing 2 signaling pathway (GO:0070434)	5	0	0.16	-	< 0.01	1	1
negative regulation of heterochromatin organization (GO:0120262)	5	0	0.16	-	< 0.01	1	1
regulation of acyl-CoA biosynthetic process (GO:0050812)	5	0	0.16	-	< 0.01	1	1
regulation of phospholipase C-activating G protein-coupled receptor signaling pathway (GO:1900736)	5	0	0.16	-	< 0.01	1	1
negative regulation of low-density lipoprotein receptor activity (GO:1905598)	5	0	0.16	-	< 0.01	1	1
establishment of meiotic spindle localization (GO:0051295)	5	0	0.16	-	< 0.01	1	1
xenophagy (GO:0098792)	5	0	0.16	-	< 0.01	1	1
negative regulation of vascular endothelial cell proliferation (GO:1905563)	5	0	0.16	-	< 0.01	1	1
protein localization to site of double-strand break (GO:1990166)	5	0	0.16	-	< 0.01	1	1
regulation of asymmetric cell division (GO:0009786)	5	0	0.16	-	< 0.01	1	1
positive regulation of the force of heart contraction (GO:0098735)	5	0	0.16	-	< 0.01	1	1
heat generation (GO:0031649)	5	0	0.16	-	< 0.01	1	1
positive regulation of fertilization (GO:1905516)	5	0	0.16	-	< 0.01	1	1
carbohydrate mediated signaling (GO:0009756)	5	0	0.16	-	< 0.01	1	1
glucose import across plasma membrane (GO:0098708)	5	0	0.16	-	< 0.01	1	1
sequestering of calcium ion (GO:0051208)	5	0	0.16	-	< 0.01	1	1
maintenance of animal organ identity (GO:0048496)	5	0	0.16	-	< 0.01	1	1
cellular heat acclimation (GO:0070370)	5	0	0.16	-	< 0.01	1	1
positive regulation of translation in response to endoplasmic reticulum stress (GO:0036493)	5	0	0.16	-	< 0.01	1	1
regulation of bile acid secretion (GO:0120188)	5	0	0.16	-	< 0.01	1	1
negative regulation of lipoprotein metabolic process (GO:0050748)	5	0	0.16	-	< 0.01	1	1
positive regulation of deoxyribonuclease activity (GO:0032077)	5	0	0.16	-	< 0.01	1	1
histone citrullination (GO:0036414)	5	0	0.16	-	< 0.01	1	1
negative regulation of translational initiation in response to stress (GO:0032057)	5	0	0.16	-	< 0.01	1	1
ciliary basal body organization (GO:0032053)	5	0	0.16	-	< 0.01	1	1
endonucleolytic cleavage to generate mature 5'-end of SSU-rRNA from (SSU-rRNA, 5.8S rRNA, LSU-rRNA) (GO:0000472)	5	0	0.16	-	< 0.01	1	1
tendon development (GO:0035989)	5	0	0.16	-	< 0.01	1	1
protein deglycosylation involved in glycoprotein catabolic process (GO:0035977)	5	0	0.16	-	< 0.01	1	1
regulation of inositol 1,4,5-trisphosphate-sensitive calcium-release channel activity (GO:0031585)	5	0	0.16	-	< 0.01	1	1
hemidesmosome assembly (GO:0031581)	5	0	0.16	-	< 0.01	1	1
negative regulation of autophagosome maturation (GO:1901097)	5	0	0.16	-	< 0.01	1	1
activation of protein kinase C activity (GO:1990051)	5	0	0.16	-	< 0.01	1	1
regulation of Fc-gamma receptor signaling pathway involved in phagocytosis (GO:1905449)	5	0	0.16	-	< 0.01	1	1
steroid hormone secretion (GO:0035929)	5	0	0.16	-	< 0.01	1	1
RNA import into mitochondrion (GO:0035927)	5	0	0.16	-	< 0.01	1	1
calcium ion export across plasma membrane (GO:1990034)	5	0	0.16	-	< 0.01	1	1
retinal cell apoptotic process (GO:1990009)	5	0	0.16	-	< 0.01	1	1
response to herbicide (GO:0009635)	5	0	0.16	-	< 0.01	1	1
N-acylethanolamine metabolic process (GO:0070291)	5	0	0.16	-	< 0.01	1	1
negative regulation of leukocyte adhesion to vascular endothelial cell (GO:1904995)	5	0	0.16	-	< 0.01	1	1
positive regulation of retinoic acid receptor signaling pathway (GO:0048386)	5	0	0.16	-	< 0.01	1	1
positive regulation of mucus secretion (GO:0070257)	5	0	0.16	-	< 0.01	1	1
brush border assembly (GO:1904970)	5	0	0.16	-	< 0.01	1	1
positive regulation of thymocyte apoptotic process (GO:0070245)	5	0	0.16	-	< 0.01	1	1
regulation of midbrain dopaminergic neuron differentiation (GO:1904956)	5	0	0.16	-	< 0.01	1	1
positive regulation of macrophage proliferation (GO:0120041)	5	0	0.16	-	< 0.01	1	1
vascular endothelial growth factor receptor-2 signaling pathway (GO:0036324)	5	0	0.16	-	< 0.01	1	1
spliceosomal conformational changes to generate catalytic conformation (GO:0000393)	5	0	0.16	-	< 0.01	1	1
calmodulin dependent kinase signaling pathway (GO:0099004)	5	0	0.16	-	< 0.01	1	1
amacrine cell differentiation (GO:0035881)	5	0	0.16	-	< 0.01	1	1
negative regulation of helicase activity (GO:0051097)	5	0	0.16	-	< 0.01	1	1
regulation of snRNA transcription by RNA polymerase II (GO:1905380)	5	0	0.16	-	< 0.01	1	1
pigment metabolic process involved in pigmentation (GO:0043474)	5	0	0.16	-	< 0.01	1	1
regulation of fermentation (GO:0043465)	5	0	0.16	-	< 0.01	1	1
de novo centriole assembly involved in multi-ciliated epithelial cell differentiation (GO:0098535)	5	0	0.16	-	< 0.01	1	1
negative regulation of heterochromatin assembly (GO:0031452)	5	0	0.16	-	< 0.01	1	1
rRNA transport (GO:0051029)	5	0	0.16	-	< 0.01	1	1
positive regulation of isotype switching to IgA isotypes (GO:0048298)	5	0	0.16	-	< 0.01	1	1
determination of dorsal identity (GO:0048263)	5	0	0.16	-	< 0.01	1	1
epinephrine transport (GO:0048241)	5	0	0.16	-	< 0.01	1	1
ciliary neurotrophic factor-mediated signaling pathway (GO:0070120)	5	0	0.16	-	< 0.01	1	1
dipeptide transport (GO:0042938)	5	0	0.16	-	< 0.01	1	1
regulation of interleukin-6-mediated signaling pathway (GO:0070103)	5	0	0.16	-	< 0.01	1	1
purine nucleobase transmembrane transport (GO:1904823)	5	0	0.16	-	< 0.01	1	1
negative regulation of defense response to bacterium (GO:1900425)	5	0	0.16	-	< 0.01	1	1
positive regulation of CD8-positive, alpha-beta T cell differentiation (GO:0043378)	5	0	0.16	-	< 0.01	1	1
negative regulation of chromatin organization (GO:1905268)	5	0	0.16	-	< 0.01	1	1
positive regulation of natural killer cell degranulation (GO:0043323)	5	0	0.16	-	< 0.01	1	1
regulation of natural killer cell degranulation (GO:0043321)	5	0	0.16	-	< 0.01	1	1
regulation of myofibroblast differentiation (GO:1904760)	5	0	0.16	-	< 0.01	1	1
regulation of myeloid dendritic cell activation (GO:0030885)	5	0	0.16	-	< 0.01	1	1
negative regulation of secondary metabolite biosynthetic process (GO:1900377)	5	0	0.16	-	< 0.01	1	1
acylglycerol acyl-chain remodeling (GO:0036155)	5	0	0.16	-	< 0.01	1	1
vitamin B6 metabolic process (GO:0042816)	5	0	0.16	-	< 0.01	1	1
autophagic cell death (GO:0048102)	5	0	0.16	-	< 0.01	1	1
histone H3-K9 trimethylation (GO:0036124)	5	0	0.16	-	< 0.01	1	1
leukotriene B4 catabolic process (GO:0036101)	5	0	0.16	-	< 0.01	1	1
leukotriene catabolic process (GO:0036100)	5	0	0.16	-	< 0.01	1	1
establishment of left/right asymmetry (GO:0061966)	5	0	0.16	-	< 0.01	1	1
manchette assembly (GO:1905198)	5	0	0.16	-	< 0.01	1	1
interleukin-18-mediated signaling pathway (GO:0035655)	5	0	0.16	-	< 0.01	1	1
receptor transactivation (GO:0035624)	5	0	0.16	-	< 0.01	1	1
stress granule disassembly (GO:0035617)	5	0	0.16	-	< 0.01	1	1
regulation of cytoplasmic translational initiation (GO:1904688)	5	0	0.16	-	< 0.01	1	1
positive regulation of transcription from RNA polymerase II promoter in response to oxidative stress (GO:0036091)	5	0	0.16	-	< 0.01	1	1
long-chain fatty acid catabolic process (GO:0042758)	5	0	0.16	-	< 0.01	1	1
protein O-linked fucosylation (GO:0036066)	5	0	0.16	-	< 0.01	1	1
negative regulation of melanin biosynthetic process (GO:0048022)	5	0	0.16	-	< 0.01	1	1
antigen processing and presentation, endogenous lipid antigen via MHC class Ib (GO:0048006)	5	0	0.16	-	< 0.01	1	1
limb joint morphogenesis (GO:0036022)	5	0	0.16	-	< 0.01	1	1
regulation of astrocyte activation (GO:0061888)	5	0	0.16	-	< 0.01	1	1
regulation of kidney size (GO:0035564)	5	0	0.16	-	< 0.01	1	1
GDP-mannose biosynthetic process (GO:0009298)	5	0	0.16	-	< 0.01	1	1
peptide modification (GO:0031179)	5	0	0.16	-	< 0.01	1	1
protein K29-linked deubiquitination (GO:0035523)	5	0	0.16	-	< 0.01	1	1
regulation of antifungal innate immune response (GO:1905034)	5	0	0.16	-	< 0.01	1	1
oxidative RNA demethylation (GO:0035513)	5	0	0.16	-	< 0.01	1	1
pantothenate metabolic process (GO:0015939)	5	0	0.16	-	< 0.01	1	1
negative regulation of myosin-light-chain-phosphatase activity (GO:0035509)	5	0	0.16	-	< 0.01	1	1
regulation of axon diameter (GO:0031133)	5	0	0.16	-	< 0.01	1	1
positive regulation of epithelial to mesenchymal transition involved in endocardial cushion formation (GO:1905007)	5	0	0.16	-	< 0.01	1	1
isopentenyl diphosphate biosynthetic process (GO:0009240)	5	0	0.16	-	< 0.01	1	1
menaquinone metabolic process (GO:0009233)	5	0	0.16	-	< 0.01	1	1
thelarche (GO:0042695)	5	0	0.16	-	< 0.01	1	1
regulation of mesodermal cell fate specification (GO:0042661)	5	0	0.16	-	< 0.01	1	1
de novo centriole assembly (GO:0097742)	5	0	0.16	-	< 0.01	1	1
regulation of nodal signaling pathway involved in determination of lateral mesoderm left/right asymmetry (GO:1900175)	5	0	0.16	-	< 0.01	1	1
positive regulation of lipophagy (GO:1904504)	5	0	0.16	-	< 0.01	1	1
regulation of lipophagy (GO:1904502)	5	0	0.16	-	< 0.01	1	1
regulation of nodal signaling pathway involved in determination of left/right asymmetry (GO:1900145)	5	0	0.16	-	< 0.01	1	1
positive regulation of vascular wound healing (GO:0035470)	5	0	0.16	-	< 0.01	1	1
determination of pancreatic left/right asymmetry (GO:0035469)	5	0	0.16	-	< 0.01	1	1
regulation of cardiac muscle tissue development (GO:0055024)	5	0	0.16	-	< 0.01	1	1
dipeptide transmembrane transport (GO:0035442)	5	0	0.16	-	< 0.01	1	1
deadenylation-independent decapping of nuclear-transcribed mRNA (GO:0031087)	5	0	0.16	-	< 0.01	1	1
pyrimidine nucleoside transport (GO:0015864)	5	0	0.16	-	< 0.01	1	1
uridine transport (GO:0015862)	5	0	0.16	-	< 0.01	1	1
pyrimidine nucleobase transport (GO:0015855)	5	0	0.16	-	< 0.01	1	1
adenine transport (GO:0015853)	5	0	0.16	-	< 0.01	1	1
extracellular matrix-cell signaling (GO:0035426)	5	0	0.16	-	< 0.01	1	1
tryptophan transport (GO:0015827)	5	0	0.16	-	< 0.01	1	1
L-cystine transport (GO:0015811)	5	0	0.16	-	< 0.01	1	1
purine nucleoside triphosphate catabolic process (GO:0009146)	5	0	0.16	-	< 0.01	1	1
R-loop disassembly (GO:0062176)	5	0	0.16	-	< 0.01	1	1
regulation of matrix metallopeptidase secretion (GO:1904464)	5	0	0.16	-	< 0.01	1	1
negative regulation of SMAD protein complex assembly (GO:0010991)	5	0	0.16	-	< 0.01	1	1
regulation of peptidyl-tyrosine autophosphorylation (GO:1900084)	5	0	0.16	-	< 0.01	1	1
positive regulation of programmed necrotic cell death (GO:0062100)	5	0	0.16	-	< 0.01	1	1
L-arginine import across plasma membrane (GO:0097638)	5	0	0.16	-	< 0.01	1	1
cellular magnesium ion homeostasis (GO:0010961)	5	0	0.16	-	< 0.01	1	1
negative regulation of vitamin D biosynthetic process (GO:0010957)	5	0	0.16	-	< 0.01	1	1
negative regulation of macrophage cytokine production (GO:0010936)	5	0	0.16	-	< 0.01	1	1
Roundabout signaling pathway (GO:0035385)	5	0	0.16	-	< 0.01	1	1
negative regulation of hepatocyte apoptotic process (GO:1903944)	5	0	0.16	-	< 0.01	1	1
regulation of hepatocyte apoptotic process (GO:1903943)	5	0	0.16	-	< 0.01	1	1
positive regulation of DNA primase activity (GO:1903934)	5	0	0.16	-	< 0.01	1	1
regulation of DNA primase activity (GO:1903932)	5	0	0.16	-	< 0.01	1	1
negative regulation of endoplasmic reticulum stress-induced eIF2 alpha phosphorylation (GO:1903912)	5	0	0.16	-	< 0.01	1	1
fructose transmembrane transport (GO:0015755)	5	0	0.16	-	< 0.01	1	1
branched-chain amino acid biosynthetic process (GO:0009082)	5	0	0.16	-	< 0.01	1	1
pyruvate family amino acid catabolic process (GO:0009080)	5	0	0.16	-	< 0.01	1	1
citrate transport (GO:0015746)	5	0	0.16	-	< 0.01	1	1
alpha-ketoglutarate transport (GO:0015742)	5	0	0.16	-	< 0.01	1	1
pyruvate family amino acid metabolic process (GO:0009078)	5	0	0.16	-	< 0.01	1	1
sialic acid transport (GO:0015739)	5	0	0.16	-	< 0.01	1	1
prostaglandin transport (GO:0015732)	5	0	0.16	-	< 0.01	1	1
oxaloacetate transport (GO:0015729)	5	0	0.16	-	< 0.01	1	1
membrane depolarization during SA node cell action potential (GO:0086046)	5	0	0.16	-	< 0.01	1	1
membrane depolarization during AV node cell action potential (GO:0086045)	5	0	0.16	-	< 0.01	1	1
bundle of His cell action potential (GO:0086043)	5	0	0.16	-	< 0.01	1	1
Purkinje myocyte to ventricular cardiac muscle cell signaling (GO:0086029)	5	0	0.16	-	< 0.01	1	1
bundle of His cell to Purkinje myocyte signaling (GO:0086028)	5	0	0.16	-	< 0.01	1	1
detection of bacterial lipoprotein (GO:0042494)	5	0	0.16	-	< 0.01	1	1
mannose trimming involved in glycoprotein ERAD pathway (GO:1904382)	5	0	0.16	-	< 0.01	1	1
positive regulation of RNA export from nucleus (GO:0046833)	5	0	0.16	-	< 0.01	1	1
negative regulation of triglyceride catabolic process (GO:0010897)	5	0	0.16	-	< 0.01	1	1
indole-containing compound biosynthetic process (GO:0042435)	5	0	0.16	-	< 0.01	1	1
regulation of synaptic assembly at neuromuscular junction (GO:0008582)	5	0	0.16	-	< 0.01	1	1
synaptic vesicle coating (GO:0016183)	5	0	0.16	-	< 0.01	1	1
positive regulation of gastro-intestinal system smooth muscle contraction (GO:1904306)	5	0	0.16	-	< 0.01	1	1
regulation of gastro-intestinal system smooth muscle contraction (GO:1904304)	5	0	0.16	-	< 0.01	1	1
calcium activated phosphatidylcholine scrambling (GO:0061590)	5	0	0.16	-	< 0.01	1	1
negative regulation of IRE1-mediated unfolded protein response (GO:1903895)	5	0	0.16	-	< 0.01	1	1
diterpenoid catabolic process (GO:0016103)	5	0	0.16	-	< 0.01	1	1
trigeminal ganglion development (GO:0061551)	5	0	0.16	-	< 0.01	1	1
cellular response to arsenite ion (GO:1903843)	5	0	0.16	-	< 0.01	1	1
response to arsenite ion (GO:1903842)	5	0	0.16	-	< 0.01	1	1
cadmium ion transport (GO:0015691)	5	0	0.16	-	< 0.01	1	1
vitamin E metabolic process (GO:0042360)	5	0	0.16	-	< 0.01	1	1
ubiquitin-dependent glycoprotein ERAD pathway (GO:0097466)	5	0	0.16	-	< 0.01	1	1
regulation of mRNA export from nucleus (GO:0010793)	5	0	0.16	-	< 0.01	1	1
DNA double-strand break processing involved in repair via single-strand annealing (GO:0010792)	5	0	0.16	-	< 0.01	1	1
histone H3-K4 demethylation, trimethyl-H3-K4-specific (GO:0034721)	5	0	0.16	-	< 0.01	1	1
positive regulation of nitric oxide mediated signal transduction (GO:0010750)	5	0	0.16	-	< 0.01	1	1
positive regulation of hydrogen peroxide biosynthetic process (GO:0010729)	5	0	0.16	-	< 0.01	1	1
ganglioside biosynthetic process via lactosylceramide (GO:0010706)	5	0	0.16	-	< 0.01	1	1
negative regulation of norepinephrine secretion (GO:0010700)	5	0	0.16	-	< 0.01	1	1
post-embryonic hemopoiesis (GO:0035166)	5	0	0.16	-	< 0.01	1	1
positive regulation of centriole elongation (GO:1903724)	5	0	0.16	-	< 0.01	1	1
angiogenesis involved in coronary vascular morphogenesis (GO:0060978)	5	0	0.16	-	< 0.01	1	1
embryonic heart tube left/right pattern formation (GO:0060971)	5	0	0.16	-	< 0.01	1	1
retinoic acid catabolic process (GO:0034653)	5	0	0.16	-	< 0.01	1	1
cortisol metabolic process (GO:0034650)	5	0	0.16	-	< 0.01	1	1
mature ribosome assembly (GO:0042256)	5	0	0.16	-	< 0.01	1	1
regulation of microglial cell mediated cytotoxicity (GO:1904149)	5	0	0.16	-	< 0.01	1	1
growth hormone secretion (GO:0030252)	5	0	0.16	-	< 0.01	1	1
ectodermal cell differentiation (GO:0010668)	5	0	0.16	-	< 0.01	1	1
cardiac muscle cell apoptotic process (GO:0010659)	5	0	0.16	-	< 0.01	1	1
striated muscle cell apoptotic process (GO:0010658)	5	0	0.16	-	< 0.01	1	1
membrane to membrane docking (GO:0022614)	5	0	0.16	-	< 0.01	1	1
positive regulation of platelet-derived growth factor receptor signaling pathway (GO:0010641)	5	0	0.16	-	< 0.01	1	1
testosterone biosynthetic process (GO:0061370)	5	0	0.16	-	< 0.01	1	1
cell adhesion involved in heart morphogenesis (GO:0061343)	5	0	0.16	-	< 0.01	1	1
growth plate cartilage chondrocyte development (GO:0003431)	5	0	0.16	-	< 0.01	1	1
chondrocyte hypertrophy (GO:0003415)	5	0	0.16	-	< 0.01	1	1
retinal pigment epithelium development (GO:0003406)	5	0	0.16	-	< 0.01	1	1
regulation of autophagic cell death (GO:1904092)	5	0	0.16	-	< 0.01	1	1
intracellular mRNA localization (GO:0008298)	5	0	0.16	-	< 0.01	1	1
strand invasion (GO:0042148)	5	0	0.16	-	< 0.01	1	1
hematopoietic stem cell migration to bone marrow (GO:0097241)	5	0	0.16	-	< 0.01	1	1
response to Thyroglobulin triiodothyronine (GO:1904016)	5	0	0.16	-	< 0.01	1	1
myoblast fusion involved in skeletal muscle regeneration (GO:0014905)	5	0	0.16	-	< 0.01	1	1
negative regulation of calcium ion transport into cytosol (GO:0010523)	5	0	0.16	-	< 0.01	1	1
positive regulation of lymphocyte anergy (GO:0002913)	5	0	0.16	-	< 0.01	1	1
regulation of phosphatidylinositol biosynthetic process (GO:0010511)	5	0	0.16	-	< 0.01	1	1
cornified envelope assembly (GO:1903575)	5	0	0.16	-	< 0.01	1	1
hair follicle placode formation (GO:0060789)	5	0	0.16	-	< 0.01	1	1
noradrenergic neuron development (GO:0003358)	5	0	0.16	-	< 0.01	1	1
isopentenyl diphosphate metabolic process (GO:0046490)	5	0	0.16	-	< 0.01	1	1
cellular response to staurosporine (GO:0072734)	5	0	0.16	-	< 0.01	1	1
response to staurosporine (GO:0072733)	5	0	0.16	-	< 0.01	1	1
branch elongation involved in mammary gland duct branching (GO:0060751)	5	0	0.16	-	< 0.01	1	1
positive regulation of extracellular matrix constituent secretion (GO:0003331)	5	0	0.16	-	< 0.01	1	1
response to cisplatin (GO:0072718)	5	0	0.16	-	< 0.01	1	1
response to actinomycin D (GO:0072716)	5	0	0.16	-	< 0.01	1	1
mammary gland branching involved in thelarche (GO:0060744)	5	0	0.16	-	< 0.01	1	1
dolichyl diphosphate metabolic process (GO:0046465)	5	0	0.16	-	< 0.01	1	1
late endosome to Golgi transport (GO:0034499)	5	0	0.16	-	< 0.01	1	1
intestinal epithelial structure maintenance (GO:0060729)	5	0	0.16	-	< 0.01	1	1
epoxide metabolic process (GO:0097176)	5	0	0.16	-	< 0.01	1	1
positive regulation of hypersensitivity (GO:0002885)	5	0	0.16	-	< 0.01	1	1
negative regulation of acute inflammatory response to antigenic stimulus (GO:0002865)	5	0	0.16	-	< 0.01	1	1
gephyrin clustering involved in postsynaptic density assembly (GO:0097116)	5	0	0.16	-	< 0.01	1	1
gamma-aminobutyric acid receptor clustering (GO:0097112)	5	0	0.16	-	< 0.01	1	1
carbon catabolite activation of transcription (GO:0045991)	5	0	0.16	-	< 0.01	1	1
carbon catabolite regulation of transcription (GO:0045990)	5	0	0.16	-	< 0.01	1	1
microspike assembly (GO:0030035)	5	0	0.16	-	< 0.01	1	1
fungiform papilla morphogenesis (GO:0061197)	5	0	0.16	-	< 0.01	1	1
regulation of chondrocyte development (GO:0061181)	5	0	0.16	-	< 0.01	1	1
positive regulation of circadian sleep/wake cycle, sleep (GO:0045938)	5	0	0.16	-	< 0.01	1	1
positive regulation of complement activation (GO:0045917)	5	0	0.16	-	< 0.01	1	1
negative regulation of translational elongation (GO:0045900)	5	0	0.16	-	< 0.01	1	1
hindbrain tangential cell migration (GO:0021934)	5	0	0.16	-	< 0.01	1	1
cellular response to bile acid (GO:1903413)	5	0	0.16	-	< 0.01	1	1
response to bile acid (GO:1903412)	5	0	0.16	-	< 0.01	1	1
atrial septum primum morphogenesis (GO:0003289)	5	0	0.16	-	< 0.01	1	1
septum primum development (GO:0003284)	5	0	0.16	-	< 0.01	1	1
maintenance of protein location in mitochondrion (GO:0072656)	5	0	0.16	-	< 0.01	1	1
regulation of branching involved in prostate gland morphogenesis (GO:0060687)	5	0	0.16	-	< 0.01	1	1
dichotomous subdivision of terminal units involved in salivary gland branching (GO:0060666)	5	0	0.16	-	< 0.01	1	1
epithelial cell proliferation involved in salivary gland morphogenesis (GO:0060664)	5	0	0.16	-	< 0.01	1	1
salivary gland cavitation (GO:0060662)	5	0	0.16	-	< 0.01	1	1
mitotic DNA replication initiation (GO:1902975)	5	0	0.16	-	< 0.01	1	1
regulation of mitochondrial electron transport, NADH to ubiquinone (GO:1902956)	5	0	0.16	-	< 0.01	1	1
tube lumen cavitation (GO:0060605)	5	0	0.16	-	< 0.01	1	1
ductus arteriosus closure (GO:0097070)	5	0	0.16	-	< 0.01	1	1
response to thyroxine (GO:0097068)	5	0	0.16	-	< 0.01	1	1
anterior head development (GO:0097065)	5	0	0.16	-	< 0.01	1	1
regulation of type III interferon production (GO:0034344)	5	0	0.16	-	< 0.01	1	1
COP9 signalosome assembly (GO:0010387)	5	0	0.16	-	< 0.01	1	1
renal protein absorption (GO:0097017)	5	0	0.16	-	< 0.01	1	1
skeletal muscle satellite cell activation (GO:0014719)	5	0	0.16	-	< 0.01	1	1
negative regulation of sister chromatid cohesion (GO:0045875)	5	0	0.16	-	< 0.01	1	1
negative regulation of histone H3-K27 methylation (GO:0061086)	5	0	0.16	-	< 0.01	1	1
regulation of adherens junction organization (GO:1903391)	5	0	0.16	-	< 0.01	1	1
negative regulation of isotype switching (GO:0045829)	5	0	0.16	-	< 0.01	1	1
negative regulation of oxidative stress-induced neuron intrinsic apoptotic signaling pathway (GO:1903377)	5	0	0.16	-	< 0.01	1	1
negative regulation of vascular wound healing (GO:0061044)	5	0	0.16	-	< 0.01	1	1
forebrain neuroblast division (GO:0021873)	5	0	0.16	-	< 0.01	1	1
forebrain ventricular zone progenitor cell division (GO:0021869)	5	0	0.16	-	< 0.01	1	1
hypothalamus cell migration (GO:0021855)	5	0	0.16	-	< 0.01	1	1
common bile duct development (GO:0061009)	5	0	0.16	-	< 0.01	1	1
caveolin-mediated endocytosis (GO:0072584)	5	0	0.16	-	< 0.01	1	1
negative regulation of hexokinase activity (GO:1903300)	5	0	0.16	-	< 0.01	1	1
L-methionine salvage from methylthioadenosine (GO:0019509)	5	0	0.16	-	< 0.01	1	1
chondroblast differentiation (GO:0060591)	5	0	0.16	-	< 0.01	1	1
positive regulation of epithelial cell proliferation involved in lung morphogenesis (GO:0060501)	5	0	0.16	-	< 0.01	1	1
negative regulation of protein localization to microtubule (GO:1902817)	5	0	0.16	-	< 0.01	1	1
regulation of protein localization to microtubule (GO:1902816)	5	0	0.16	-	< 0.01	1	1
positive regulation of macrophage fusion (GO:0034241)	5	0	0.16	-	< 0.01	1	1
regulation of macrophage fusion (GO:0034239)	5	0	0.16	-	< 0.01	1	1
somatic recombination of T cell receptor gene segments (GO:0002681)	5	0	0.16	-	< 0.01	1	1
tRNA thio-modification (GO:0034227)	5	0	0.16	-	< 0.01	1	1
response to glucagon (GO:0033762)	21	0	0.67	-	< 0.01	1	1
positive regulation of fatty acid biosynthetic process (GO:0045723)	21	0	0.67	-	< 0.01	1	1
lung cell differentiation (GO:0060479)	21	0	0.67	-	< 0.01	1	1
leukotriene biosynthetic process (GO:0019370)	21	0	0.67	-	< 0.01	1	1
positive regulation of cell adhesion mediated by integrin (GO:0033630)	21	0	0.67	-	< 0.01	1	1
fusion of sperm to egg plasma membrane involved in single fertilization (GO:0007342)	21	0	0.67	-	< 0.01	1	1
negative regulation of peptidyl-lysine acetylation (GO:2000757)	21	0	0.67	-	< 0.01	1	1
response to nitric oxide (GO:0071731)	21	0	0.67	-	< 0.01	1	1
release of cytochrome c from mitochondria (GO:0001836)	21	0	0.67	-	< 0.01	1	1
sphingosine metabolic process (GO:0006670)	21	0	0.67	-	< 0.01	1	1
mitotic cytokinetic process (GO:1902410)	21	0	0.67	-	< 0.01	1	1
regulation of integrin-mediated signaling pathway (GO:2001044)	21	0	0.67	-	< 0.01	1	1
regulation of endothelial cell chemotaxis (GO:2001026)	21	0	0.67	-	< 0.01	1	1
telomere maintenance via telomerase (GO:0007004)	21	0	0.67	-	< 0.01	1	1
membrane protein ectodomain proteolysis (GO:0006509)	21	0	0.67	-	< 0.01	1	1
oligosaccharide-lipid intermediate biosynthetic process (GO:0006490)	21	0	0.67	-	< 0.01	1	1
auditory receptor cell morphogenesis (GO:0002093)	21	0	0.67	-	< 0.01	1	1
cell migration involved in sprouting angiogenesis (GO:0002042)	21	0	0.67	-	< 0.01	1	1
prostaglandin biosynthetic process (GO:0001516)	21	0	0.67	-	< 0.01	1	1
cartilage condensation (GO:0001502)	21	0	0.67	-	< 0.01	1	1
regulation of interleukin-13 production (GO:0032656)	21	0	0.67	-	< 0.01	1	1
glycosyl compound biosynthetic process (GO:1901659)	21	0	0.67	-	< 0.01	1	1
positive regulation of mast cell activation (GO:0033005)	21	0	0.67	-	< 0.01	1	1
negative regulation of neural precursor cell proliferation (GO:2000178)	21	0	0.67	-	< 0.01	1	1
positive regulation of lymphocyte chemotaxis (GO:0140131)	21	0	0.67	-	< 0.01	1	1
actin filament-based transport (GO:0099515)	21	0	0.67	-	< 0.01	1	1
melanosome transport (GO:0032402)	21	0	0.67	-	< 0.01	1	1
regulation of mitotic cell cycle spindle assembly checkpoint (GO:0090266)	21	0	0.67	-	< 0.01	1	1
regulation of spindle checkpoint (GO:0090231)	21	0	0.67	-	< 0.01	1	1
intracellular cholesterol transport (GO:0032367)	21	0	0.67	-	< 0.01	1	1
uronic acid metabolic process (GO:0006063)	21	0	0.67	-	< 0.01	1	1
negative regulation of voltage-gated calcium channel activity (GO:1901386)	21	0	0.67	-	< 0.01	1	1
negative regulation of membrane permeability (GO:1905709)	21	0	0.67	-	< 0.01	1	1
positive regulation of mitochondrial fission (GO:0090141)	21	0	0.67	-	< 0.01	1	1
detection of light stimulus involved in sensory perception (GO:0050962)	21	0	0.67	-	< 0.01	1	1
detection of light stimulus involved in visual perception (GO:0050908)	21	0	0.67	-	< 0.01	1	1
positive regulation of cell migration involved in sprouting angiogenesis (GO:0090050)	21	0	0.67	-	< 0.01	1	1
regulation of vascular endothelial cell proliferation (GO:1905562)	21	0	0.67	-	< 0.01	1	1
notochord development (GO:0030903)	21	0	0.67	-	< 0.01	1	1
negative regulation of mRNA splicing, via spliceosome (GO:0048025)	21	0	0.67	-	< 0.01	1	1
regulation of NLRP3 inflammasome complex assembly (GO:1900225)	21	0	0.67	-	< 0.01	1	1
regulation of transcription involved in G1/S transition of mitotic cell cycle (GO:0000083)	21	0	0.67	-	< 0.01	1	1
myeloid dendritic cell differentiation (GO:0043011)	21	0	0.67	-	< 0.01	1	1
viral budding via host ESCRT complex (GO:0039702)	21	0	0.67	-	< 0.01	1	1
aspartate family amino acid biosynthetic process (GO:0009067)	21	0	0.67	-	< 0.01	1	1
negative regulation of lipid storage (GO:0010888)	21	0	0.67	-	< 0.01	1	1
regulation of ERAD pathway (GO:1904292)	21	0	0.67	-	< 0.01	1	1
regulation of RIG-I signaling pathway (GO:0039535)	21	0	0.67	-	< 0.01	1	1
regulation of mitotic spindle checkpoint (GO:1903504)	21	0	0.67	-	< 0.01	1	1
prostanoid biosynthetic process (GO:0046457)	21	0	0.67	-	< 0.01	1	1
type B pancreatic cell differentiation (GO:0003309)	21	0	0.67	-	< 0.01	1	1
ncRNA 5'-end processing (GO:0034471)	21	0	0.67	-	< 0.01	1	1
regulation of cell maturation (GO:1903429)	21	0	0.67	-	< 0.01	1	1
glucuronate metabolic process (GO:0019585)	21	0	0.67	-	< 0.01	1	1
positive regulation of systemic arterial blood pressure (GO:0003084)	14	0	0.44	-	< 0.01	1	1
aldehyde catabolic process (GO:0046185)	14	0	0.44	-	< 0.01	1	1
negative regulation of epidermis development (GO:0045683)	14	0	0.44	-	< 0.01	1	1
cerebellar Purkinje cell layer formation (GO:0021694)	14	0	0.44	-	< 0.01	1	1
negative regulation of epidermal cell differentiation (GO:0045605)	14	0	0.44	-	< 0.01	1	1
positive regulation of B cell differentiation (GO:0045579)	14	0	0.44	-	< 0.01	1	1
regulation of podosome assembly (GO:0071801)	14	0	0.44	-	< 0.01	1	1
optic nerve development (GO:0021554)	14	0	0.44	-	< 0.01	1	1
nervous system process involved in regulation of systemic arterial blood pressure (GO:0001976)	14	0	0.44	-	< 0.01	1	1
glutathione biosynthetic process (GO:0006750)	14	0	0.44	-	< 0.01	1	1
negative regulation of epidermal growth factor-activated receptor activity (GO:0007175)	14	0	0.44	-	< 0.01	1	1
negative regulation of sodium ion transmembrane transporter activity (GO:2000650)	14	0	0.44	-	< 0.01	1	1
inositol phosphate biosynthetic process (GO:0032958)	14	0	0.44	-	< 0.01	1	1
estrous cycle (GO:0044849)	14	0	0.44	-	< 0.01	1	1
nucleolus organization (GO:0007000)	14	0	0.44	-	< 0.01	1	1
melanin metabolic process (GO:0006582)	14	0	0.44	-	< 0.01	1	1
positive regulation of interleukin-13 production (GO:0032736)	14	0	0.44	-	< 0.01	1	1
negative regulation of lymphocyte migration (GO:2000402)	14	0	0.44	-	< 0.01	1	1
signal peptide processing (GO:0006465)	14	0	0.44	-	< 0.01	1	1
neural crest formation (GO:0014029)	14	0	0.44	-	< 0.01	1	1
cellular response to mineralocorticoid stimulus (GO:0071389)	14	0	0.44	-	< 0.01	1	1
iron coordination entity transport (GO:1901678)	14	0	0.44	-	< 0.01	1	1
negative regulation of mast cell activation (GO:0033004)	14	0	0.44	-	< 0.01	1	1
CTP biosynthetic process (GO:0006241)	14	0	0.44	-	< 0.01	1	1
cellular response to antibiotic (GO:0071236)	14	0	0.44	-	< 0.01	1	1
regulation of gonad development (GO:1905939)	14	0	0.44	-	< 0.01	1	1
AMP biosynthetic process (GO:0006167)	14	0	0.44	-	< 0.01	1	1
mitochondrial electron transport, ubiquinol to cytochrome c (GO:0006122)	14	0	0.44	-	< 0.01	1	1
regulation of keratinocyte migration (GO:0051547)	14	0	0.44	-	< 0.01	1	1
regulation of histone H4 acetylation (GO:0090239)	14	0	0.44	-	< 0.01	1	1
positive regulation of hormone metabolic process (GO:0032352)	14	0	0.44	-	< 0.01	1	1
lactate metabolic process (GO:0006089)	14	0	0.44	-	< 0.01	1	1
UDP-N-acetylglucosamine metabolic process (GO:0006047)	14	0	0.44	-	< 0.01	1	1
regulation of establishment of planar polarity involved in neural tube closure (GO:0090178)	14	0	0.44	-	< 0.01	1	1
negative regulation of axon regeneration (GO:0048681)	14	0	0.44	-	< 0.01	1	1
regulation of synapse maturation (GO:0090128)	14	0	0.44	-	< 0.01	1	1
COPII-coated vesicle cargo loading (GO:0090110)	14	0	0.44	-	< 0.01	1	1
lipid digestion (GO:0044241)	14	0	0.44	-	< 0.01	1	1
regulation of protein localization to endosome (GO:1905666)	14	0	0.44	-	< 0.01	1	1
mRNA cleavage involved in mRNA processing (GO:0098787)	14	0	0.44	-	< 0.01	1	1
cellular response to interleukin-7 (GO:0098761)	14	0	0.44	-	< 0.01	1	1
response to interleukin-7 (GO:0098760)	14	0	0.44	-	< 0.01	1	1
spindle midzone assembly (GO:0051255)	14	0	0.44	-	< 0.01	1	1
postsynaptic modulation of chemical synaptic transmission (GO:0099170)	14	0	0.44	-	< 0.01	1	1
nose development (GO:0043584)	14	0	0.44	-	< 0.01	1	1
regulation of relaxation of muscle (GO:1901077)	14	0	0.44	-	< 0.01	1	1
sarcoplasmic reticulum calcium ion transport (GO:0070296)	14	0	0.44	-	< 0.01	1	1
endosomal lumen acidification (GO:0048388)	14	0	0.44	-	< 0.01	1	1
positive regulation of T cell apoptotic process (GO:0070234)	14	0	0.44	-	< 0.01	1	1
regulation of isotype switching to IgG isotypes (GO:0048302)	14	0	0.44	-	< 0.01	1	1
regulation of secondary metabolic process (GO:0043455)	14	0	0.44	-	< 0.01	1	1
photoreceptor cell outer segment organization (GO:0035845)	14	0	0.44	-	< 0.01	1	1
regulation of amyloid precursor protein biosynthetic process (GO:0042984)	14	0	0.44	-	< 0.01	1	1
response to UV-A (GO:0070141)	14	0	0.44	-	< 0.01	1	1
inhibitory synapse assembly (GO:1904862)	14	0	0.44	-	< 0.01	1	1
positive regulation of vascular endothelial growth factor receptor signaling pathway (GO:0030949)	14	0	0.44	-	< 0.01	1	1
regulation of secondary metabolite biosynthetic process (GO:1900376)	14	0	0.44	-	< 0.01	1	1
response to leucine (GO:0043201)	14	0	0.44	-	< 0.01	1	1
snRNA transcription (GO:0009301)	14	0	0.44	-	< 0.01	1	1
regulation of melanin biosynthetic process (GO:0048021)	14	0	0.44	-	< 0.01	1	1
sno(s)RNA processing (GO:0043144)	14	0	0.44	-	< 0.01	1	1
regulation of metallopeptidase activity (GO:1905048)	14	0	0.44	-	< 0.01	1	1
negative regulation of microtubule polymerization (GO:0031115)	14	0	0.44	-	< 0.01	1	1
calcineurin-mediated signaling (GO:0097720)	14	0	0.44	-	< 0.01	1	1
neuroblast division (GO:0055057)	14	0	0.44	-	< 0.01	1	1
deoxyribonucleoside monophosphate catabolic process (GO:0009159)	14	0	0.44	-	< 0.01	1	1
response to caffeine (GO:0031000)	14	0	0.44	-	< 0.01	1	1
vitamin biosynthetic process (GO:0009110)	14	0	0.44	-	< 0.01	1	1
positive regulation of necrotic cell death (GO:0010940)	14	0	0.44	-	< 0.01	1	1
regulation of glial cell migration (GO:1903975)	14	0	0.44	-	< 0.01	1	1
regulation of peroxisome proliferator activated receptor signaling pathway (GO:0035358)	14	0	0.44	-	< 0.01	1	1
regulation of receptor clustering (GO:1903909)	14	0	0.44	-	< 0.01	1	1
bundle of His cell to Purkinje myocyte communication (GO:0086069)	14	0	0.44	-	< 0.01	1	1
atrial cardiac muscle cell to AV node cell signaling (GO:0086026)	14	0	0.44	-	< 0.01	1	1
atrial cardiac muscle cell action potential (GO:0086014)	14	0	0.44	-	< 0.01	1	1
endoplasmic reticulum mannose trimming (GO:1904380)	14	0	0.44	-	< 0.01	1	1
progesterone metabolic process (GO:0042448)	14	0	0.44	-	< 0.01	1	1
regulation of triglyceride catabolic process (GO:0010896)	14	0	0.44	-	< 0.01	1	1
positive regulation of triglyceride biosynthetic process (GO:0010867)	14	0	0.44	-	< 0.01	1	1
negative regulation of keratinocyte proliferation (GO:0010839)	14	0	0.44	-	< 0.01	1	1
positive regulation of keratinocyte proliferation (GO:0010838)	14	0	0.44	-	< 0.01	1	1
T cell chemotaxis (GO:0010818)	14	0	0.44	-	< 0.01	1	1
oxygen transport (GO:0015671)	14	0	0.44	-	< 0.01	1	1
non-lytic viral release (GO:0046753)	14	0	0.44	-	< 0.01	1	1
vitamin D metabolic process (GO:0042359)	14	0	0.44	-	< 0.01	1	1
regulation of bile acid metabolic process (GO:1904251)	14	0	0.44	-	< 0.01	1	1
synaptic vesicle priming (GO:0016082)	14	0	0.44	-	< 0.01	1	1
protein maturation by iron-sulfur cluster transfer (GO:0097428)	14	0	0.44	-	< 0.01	1	1
positive regulation of fibroblast migration (GO:0010763)	14	0	0.44	-	< 0.01	1	1
fibroblast migration (GO:0010761)	14	0	0.44	-	< 0.01	1	1
response to laminar fluid shear stress (GO:0034616)	14	0	0.44	-	< 0.01	1	1
plasma membrane tubulation (GO:0097320)	14	0	0.44	-	< 0.01	1	1
negative regulation of glycoprotein biosynthetic process (GO:0010561)	14	0	0.44	-	< 0.01	1	1
glucocorticoid metabolic process (GO:0008211)	14	0	0.44	-	< 0.01	1	1
positive regulation of cilium movement (GO:0003353)	14	0	0.44	-	< 0.01	1	1
monoacylglycerol metabolic process (GO:0046462)	14	0	0.44	-	< 0.01	1	1
response to stimulus involved in regulation of muscle adaptation (GO:0014874)	14	0	0.44	-	< 0.01	1	1
regulation of acute inflammatory response to antigenic stimulus (GO:0002864)	14	0	0.44	-	< 0.01	1	1
negative regulation of type 2 immune response (GO:0002829)	14	0	0.44	-	< 0.01	1	1
P-body assembly (GO:0033962)	14	0	0.44	-	< 0.01	1	1
mechanosensory behavior (GO:0007638)	14	0	0.44	-	< 0.01	1	1
low-density lipoprotein particle clearance (GO:0034383)	14	0	0.44	-	< 0.01	1	1
amino sugar catabolic process (GO:0046348)	14	0	0.44	-	< 0.01	1	1
layer formation in cerebral cortex (GO:0021819)	14	0	0.44	-	< 0.01	1	1
adult heart development (GO:0007512)	14	0	0.44	-	< 0.01	1	1
regulation of tolerance induction dependent upon immune response (GO:0002652)	3	0	0.1	-	< 0.01	1	1
positive regulation of intestinal cholesterol absorption (GO:0045797)	3	0	0.1	-	< 0.01	1	1
glucose mediated signaling pathway (GO:0010255)	3	0	0.1	-	< 0.01	1	1
negative regulation of cellular amino acid metabolic process (GO:0045763)	3	0	0.1	-	< 0.01	1	1
protein localization to Golgi membrane (GO:1903292)	3	0	0.1	-	< 0.01	1	1
forebrain anterior/posterior pattern specification (GO:0021797)	3	0	0.1	-	< 0.01	1	1
regulation of calcium:sodium antiporter activity (GO:1903279)	3	0	0.1	-	< 0.01	1	1
beta-alanine metabolic process (GO:0019482)	3	0	0.1	-	< 0.01	1	1
positive regulation of integrin biosynthetic process (GO:0045726)	3	0	0.1	-	< 0.01	1	1
smoothened signaling pathway involved in spinal cord motor neuron cell fate specification (GO:0021776)	3	0	0.1	-	< 0.01	1	1
smoothened signaling pathway involved in ventral spinal cord interneuron specification (GO:0021775)	3	0	0.1	-	< 0.01	1	1
glycine decarboxylation via glycine cleavage system (GO:0019464)	3	0	0.1	-	< 0.01	1	1
orbitofrontal cortex development (GO:0021769)	3	0	0.1	-	< 0.01	1	1
U2-type prespliceosome assembly (GO:1903241)	3	0	0.1	-	< 0.01	1	1
pronephric nephron development (GO:0039019)	3	0	0.1	-	< 0.01	1	1
cochlear nucleus development (GO:0021747)	3	0	0.1	-	< 0.01	1	1
mesenchymal stem cell differentiation (GO:0072497)	3	0	0.1	-	< 0.01	1	1
negative regulation of endodermal cell differentiation (GO:1903225)	3	0	0.1	-	< 0.01	1	1
positive regulation of the force of heart contraction by chemical signal (GO:0003099)	3	0	0.1	-	< 0.01	1	1
pressure natriuresis (GO:0003095)	3	0	0.1	-	< 0.01	1	1
sulfide oxidation (GO:0019418)	3	0	0.1	-	< 0.01	1	1
lung induction (GO:0060492)	3	0	0.1	-	< 0.01	1	1
negative regulation of forebrain neuron differentiation (GO:2000978)	3	0	0.1	-	< 0.01	1	1
negative regulation of pro-B cell differentiation (GO:2000974)	3	0	0.1	-	< 0.01	1	1
club cell differentiation (GO:0060486)	3	0	0.1	-	< 0.01	1	1
lung goblet cell differentiation (GO:0060480)	3	0	0.1	-	< 0.01	1	1
positive regulation of flagellated sperm motility involved in capacitation (GO:0060474)	3	0	0.1	-	< 0.01	1	1
axon target recognition (GO:0007412)	3	0	0.1	-	< 0.01	1	1
angiotensin-mediated drinking behavior (GO:0003051)	3	0	0.1	-	< 0.01	1	1
mitochondrial large ribosomal subunit assembly (GO:1902775)	3	0	0.1	-	< 0.01	1	1
involuntary skeletal muscle contraction (GO:0003011)	3	0	0.1	-	< 0.01	1	1
negative regulation of maintenance of mitotic sister chromatid cohesion (GO:0034183)	3	0	0.1	-	< 0.01	1	1
positive regulation of transcription from RNA polymerase II promoter involved in unfolded protein response (GO:0006990)	3	0	0.1	-	< 0.01	1	1
response to lipid hydroperoxide (GO:0006982)	3	0	0.1	-	< 0.01	1	1
positive regulation of toll-like receptor 8 signaling pathway (GO:0034161)	3	0	0.1	-	< 0.01	1	1
negative regulation of growth hormone receptor signaling pathway (GO:0060400)	3	0	0.1	-	< 0.01	1	1
regulation of toll-like receptor 8 signaling pathway (GO:0034159)	3	0	0.1	-	< 0.01	1	1
inosine biosynthetic process (GO:0046103)	3	0	0.1	-	< 0.01	1	1
hypoxanthine biosynthetic process (GO:0046101)	3	0	0.1	-	< 0.01	1	1
negative regulation of antigen processing and presentation of peptide or polysaccharide antigen via MHC class II (GO:0002581)	3	0	0.1	-	< 0.01	1	1
mitotic sister chromatid cohesion, centromeric (GO:0071962)	3	0	0.1	-	< 0.01	1	1
sugar mediated signaling pathway (GO:0010182)	3	0	0.1	-	< 0.01	1	1
mast cell chemotaxis (GO:0002551)	3	0	0.1	-	< 0.01	1	1
replication fork reversal (GO:0071932)	3	0	0.1	-	< 0.01	1	1
positive regulation of transcription involved in G1/S transition of mitotic cell cycle (GO:0071931)	3	0	0.1	-	< 0.01	1	1
negative regulation of transcription involved in G1/S transition of mitotic cell cycle (GO:0071930)	3	0	0.1	-	< 0.01	1	1
response to chlorate (GO:0010157)	3	0	0.1	-	< 0.01	1	1
activation of blood coagulation via clotting cascade (GO:0002543)	3	0	0.1	-	< 0.01	1	1
Factor XII activation (GO:0002542)	3	0	0.1	-	< 0.01	1	1
endocannabinoid signaling pathway (GO:0071926)	3	0	0.1	-	< 0.01	1	1
proline catabolic process to glutamate (GO:0010133)	3	0	0.1	-	< 0.01	1	1
leukocyte migration involved in immune response (GO:0002522)	3	0	0.1	-	< 0.01	1	1
neurofilament bundle assembly (GO:0033693)	3	0	0.1	-	< 0.01	1	1
natural killer cell tolerance induction (GO:0002519)	3	0	0.1	-	< 0.01	1	1
regulation of neutrophil differentiation (GO:0045658)	3	0	0.1	-	< 0.01	1	1
cerebellar cortex maturation (GO:0021699)	3	0	0.1	-	< 0.01	1	1
regulation of dopamine biosynthetic process (GO:1903179)	3	0	0.1	-	< 0.01	1	1
negative regulation of T-helper 1 cell differentiation (GO:0045626)	3	0	0.1	-	< 0.01	1	1
nerve maturation (GO:0021682)	3	0	0.1	-	< 0.01	1	1
galactolipid catabolic process (GO:0019376)	3	0	0.1	-	< 0.01	1	1
lipoxin A4 biosynthetic process (GO:2001303)	3	0	0.1	-	< 0.01	1	1
negative regulation of integrin activation (GO:0033624)	3	0	0.1	-	< 0.01	1	1
transsulfuration (GO:0019346)	3	0	0.1	-	< 0.01	1	1
cysteine biosynthetic process (GO:0019344)	3	0	0.1	-	< 0.01	1	1
positive regulation of growth hormone receptor signaling pathway (GO:0060399)	3	0	0.1	-	< 0.01	1	1
regulation of estradiol secretion (GO:2000864)	3	0	0.1	-	< 0.01	1	1
positive regulation of aldosterone secretion (GO:2000860)	3	0	0.1	-	< 0.01	1	1
cardiac muscle cell myoblast differentiation (GO:0060379)	3	0	0.1	-	< 0.01	1	1
regulation of mast cell differentiation (GO:0060375)	3	0	0.1	-	< 0.01	1	1
mast cell differentiation (GO:0060374)	3	0	0.1	-	< 0.01	1	1
positive regulation of mineralocorticoid secretion (GO:2000857)	3	0	0.1	-	< 0.01	1	1
deoxyadenosine metabolic process (GO:0046090)	3	0	0.1	-	< 0.01	1	1
adenine metabolic process (GO:0046083)	3	0	0.1	-	< 0.01	1	1
negative regulation of NAD metabolic process (GO:1902689)	3	0	0.1	-	< 0.01	1	1
dibenzo-p-dioxin metabolic process (GO:0018894)	3	0	0.1	-	< 0.01	1	1
cell adhesion molecule production (GO:0060352)	3	0	0.1	-	< 0.01	1	1
dTMP catabolic process (GO:0046074)	3	0	0.1	-	< 0.01	1	1
dGTP metabolic process (GO:0046070)	3	0	0.1	-	< 0.01	1	1
dGDP metabolic process (GO:0046066)	3	0	0.1	-	< 0.01	1	1
dATP metabolic process (GO:0046060)	3	0	0.1	-	< 0.01	1	1
biphenyl metabolic process (GO:0018879)	3	0	0.1	-	< 0.01	1	1
positive regulation of metanephric glomerulus development (GO:0072300)	3	0	0.1	-	< 0.01	1	1
negative regulation of maintenance of sister chromatid cohesion (GO:0034092)	3	0	0.1	-	< 0.01	1	1
positive regulation of glucose mediated signaling pathway (GO:1902661)	3	0	0.1	-	< 0.01	1	1
dADP metabolic process (GO:0046056)	3	0	0.1	-	< 0.01	1	1
regulation of glucose mediated signaling pathway (GO:1902659)	3	0	0.1	-	< 0.01	1	1
cytoplasmic actin-based contraction involved in cell motility (GO:0060327)	3	0	0.1	-	< 0.01	1	1
regulation of termination of RNA polymerase II transcription, poly(A)-coupled (GO:2000804)	3	0	0.1	-	< 0.01	1	1
definitive erythrocyte differentiation (GO:0060318)	3	0	0.1	-	< 0.01	1	1
tertiary alcohol biosynthetic process (GO:1902645)	3	0	0.1	-	< 0.01	1	1
GMP catabolic process (GO:0046038)	3	0	0.1	-	< 0.01	1	1
elastin catabolic process (GO:0060309)	3	0	0.1	-	< 0.01	1	1
1-phosphatidyl-1D-myo-inositol 4,5-bisphosphate biosynthetic process (GO:1902635)	3	0	0.1	-	< 0.01	1	1
1-phosphatidyl-1D-myo-inositol 4,5-bisphosphate metabolic process (GO:1902633)	3	0	0.1	-	< 0.01	1	1
response to anoxia (GO:0034059)	3	0	0.1	-	< 0.01	1	1
histone H2B conserved C-terminal lysine ubiquitination (GO:0071894)	3	0	0.1	-	< 0.01	1	1
positive regulation of circadian sleep/wake cycle, non-REM sleep (GO:0046010)	3	0	0.1	-	< 0.01	1	1
macrophage apoptotic process (GO:0071888)	3	0	0.1	-	< 0.01	1	1
Norrin signaling pathway (GO:0110135)	3	0	0.1	-	< 0.01	1	1
mitochondrial pyruvate transmembrane transport (GO:0006850)	3	0	0.1	-	< 0.01	1	1
regulation of large conductance calcium-activated potassium channel activity (GO:1902606)	3	0	0.1	-	< 0.01	1	1
response to silicon dioxide (GO:0034021)	3	0	0.1	-	< 0.01	1	1
antigen processing and presentation of exogenous peptide antigen via MHC class Ib (GO:0002477)	3	0	0.1	-	< 0.01	1	1
response to triglyceride (GO:0034014)	3	0	0.1	-	< 0.01	1	1
myeloid dendritic cell antigen processing and presentation (GO:0002469)	3	0	0.1	-	< 0.01	1	1
tolerance induction dependent upon immune response (GO:0002461)	3	0	0.1	-	< 0.01	1	1
regulation of nitrogen utilization (GO:0006808)	3	0	0.1	-	< 0.01	1	1
type II hypersensitivity (GO:0002445)	3	0	0.1	-	< 0.01	1	1
positive regulation of caveolin-mediated endocytosis (GO:2001288)	3	0	0.1	-	< 0.01	1	1
response to mycotoxin (GO:0010046)	3	0	0.1	-	< 0.01	1	1
response to aluminum ion (GO:0010044)	3	0	0.1	-	< 0.01	1	1
immune complex clearance (GO:0002434)	3	0	0.1	-	< 0.01	1	1
basophil activation (GO:0045575)	3	0	0.1	-	< 0.01	1	1
positive regulation of cysteine-type endopeptidase activity involved in execution phase of apoptosis (GO:2001272)	3	0	0.1	-	< 0.01	1	1
negative regulation of cysteine-type endopeptidase activity involved in execution phase of apoptosis (GO:2001271)	3	0	0.1	-	< 0.01	1	1
T cell mediated immune response to tumor cell (GO:0002424)	3	0	0.1	-	< 0.01	1	1
response to hydroxyisoflavone (GO:0033594)	3	0	0.1	-	< 0.01	1	1
T cell mediated cytotoxicity directed against tumor cell target (GO:0002419)	3	0	0.1	-	< 0.01	1	1
immunoglobulin transcytosis in epithelial cells (GO:0002414)	3	0	0.1	-	< 0.01	1	1
positive regulation of histone H3-K36 trimethylation (GO:2001255)	3	0	0.1	-	< 0.01	1	1
myeloid dendritic cell chemotaxis (GO:0002408)	3	0	0.1	-	< 0.01	1	1
regulation of protein K48-linked deubiquitination (GO:1903093)	3	0	0.1	-	< 0.01	1	1
positive regulation of phosphatidylcholine biosynthetic process (GO:2001247)	3	0	0.1	-	< 0.01	1	1
tyrosine biosynthetic process, by oxidation of phenylalanine (GO:0019293)	3	0	0.1	-	< 0.01	1	1
gamma-tubulin complex localization (GO:0033566)	3	0	0.1	-	< 0.01	1	1
isopentenyl diphosphate biosynthetic process, mevalonate pathway (GO:0019287)	3	0	0.1	-	< 0.01	1	1
cerebellum maturation (GO:0021590)	3	0	0.1	-	< 0.01	1	1
L-methionine salvage from S-adenosylmethionine (GO:0019284)	3	0	0.1	-	< 0.01	1	1
negative regulation of ER-associated ubiquitin-dependent protein catabolic process (GO:1903070)	3	0	0.1	-	< 0.01	1	1
negative regulation of chloride transport (GO:2001226)	3	0	0.1	-	< 0.01	1	1
UDP-N-acetylgalactosamine metabolic process (GO:0019276)	3	0	0.1	-	< 0.01	1	1
rhombomere 5 development (GO:0021571)	3	0	0.1	-	< 0.01	1	1
renal response to blood flow involved in circulatory renin-angiotensin regulation of systemic arterial blood pressure (GO:0001999)	3	0	0.1	-	< 0.01	1	1
rhombomere 3 development (GO:0021569)	3	0	0.1	-	< 0.01	1	1
vagus nerve development (GO:0021564)	3	0	0.1	-	< 0.01	1	1
carnitine metabolic process, CoA-linked (GO:0019254)	3	0	0.1	-	< 0.01	1	1
spermatogonial cell division (GO:0007284)	3	0	0.1	-	< 0.01	1	1
midbrain-hindbrain boundary morphogenesis (GO:0021555)	3	0	0.1	-	< 0.01	1	1
lactate biosynthetic process (GO:0019249)	3	0	0.1	-	< 0.01	1	1
medulla oblongata development (GO:0021550)	3	0	0.1	-	< 0.01	1	1
methylglyoxal catabolic process to D-lactate via S-lactoyl-glutathione (GO:0019243)	3	0	0.1	-	< 0.01	1	1
L-lysine catabolic process to acetyl-CoA via saccharopine (GO:0033512)	3	0	0.1	-	< 0.01	1	1
regulation of metanephric glomerulus development (GO:0072298)	3	0	0.1	-	< 0.01	1	1
regulation of activation of membrane attack complex (GO:0001969)	3	0	0.1	-	< 0.01	1	1
floor plate morphogenesis (GO:0033505)	3	0	0.1	-	< 0.01	1	1
epithalamus development (GO:0021538)	3	0	0.1	-	< 0.01	1	1
spinal cord oligodendrocyte cell fate specification (GO:0021530)	3	0	0.1	-	< 0.01	1	1
regulation of exo-alpha-sialidase activity (GO:1903015)	3	0	0.1	-	< 0.01	1	1
positive regulation of bone development (GO:1903012)	3	0	0.1	-	< 0.01	1	1
intestinal D-glucose absorption (GO:0001951)	3	0	0.1	-	< 0.01	1	1
visceral motor neuron differentiation (GO:0021524)	3	0	0.1	-	< 0.01	1	1
metanephric comma-shaped body morphogenesis (GO:0072278)	3	0	0.1	-	< 0.01	1	1
metanephric glomerular capillary formation (GO:0072277)	3	0	0.1	-	< 0.01	1	1
metanephric glomerulus vasculature morphogenesis (GO:0072276)	3	0	0.1	-	< 0.01	1	1
metanephric glomerulus morphogenesis (GO:0072275)	3	0	0.1	-	< 0.01	1	1
neural fold elevation formation (GO:0021502)	3	0	0.1	-	< 0.01	1	1
positive regulation of hh target transcription factor activity (GO:0007228)	3	0	0.1	-	< 0.01	1	1
signal transduction downstream of smoothened (GO:0007227)	3	0	0.1	-	< 0.01	1	1
phospholipase C-activating serotonin receptor signaling pathway (GO:0007208)	3	0	0.1	-	< 0.01	1	1
phospholipase C-activating G protein-coupled acetylcholine receptor signaling pathway (GO:0007207)	3	0	0.1	-	< 0.01	1	1
metanephric glomerular mesangium development (GO:0072223)	3	0	0.1	-	< 0.01	1	1
positive regulation of metanephros development (GO:0072216)	3	0	0.1	-	< 0.01	1	1
positive regulation of serine-type peptidase activity (GO:1902573)	3	0	0.1	-	< 0.01	1	1
positive regulation of transcription from RNA polymerase II promoter involved in smooth muscle cell differentiation (GO:2000721)	3	0	0.1	-	< 0.01	1	1
lens induction in camera-type eye (GO:0060235)	3	0	0.1	-	< 0.01	1	1
vesicle-mediated intercellular transport (GO:0110077)	3	0	0.1	-	< 0.01	1	1
regulation of dense core granule biogenesis (GO:2000705)	3	0	0.1	-	< 0.01	1	1
negative regulation of nuclear-transcribed mRNA poly(A) tail shortening (GO:0060212)	3	0	0.1	-	< 0.01	1	1
biotin metabolic process (GO:0006768)	3	0	0.1	-	< 0.01	1	1
positive regulation of G2/MI transition of meiotic cell cycle (GO:0110032)	3	0	0.1	-	< 0.01	1	1
positive regulation of cardiac muscle myoblast proliferation (GO:0110024)	3	0	0.1	-	< 0.01	1	1
regulation of cardiac muscle myoblast proliferation (GO:0110022)	3	0	0.1	-	< 0.01	1	1
NADP catabolic process (GO:0006742)	3	0	0.1	-	< 0.01	1	1
formin-nucleated actin cable organization (GO:0110009)	3	0	0.1	-	< 0.01	1	1
eye pigment biosynthetic process (GO:0006726)	3	0	0.1	-	< 0.01	1	1
sesquiterpenoid metabolic process (GO:0006714)	3	0	0.1	-	< 0.01	1	1
detection of tumor cell (GO:0002355)	3	0	0.1	-	< 0.01	1	1
positive regulation of T cell activation via T cell receptor contact with antigen bound to MHC molecule on antigen presenting cell (GO:2001190)	3	0	0.1	-	< 0.01	1	1
cellular response to triacyl bacterial lipopeptide (GO:0071727)	3	0	0.1	-	< 0.01	1	1
response to triacyl bacterial lipopeptide (GO:0071725)	3	0	0.1	-	< 0.01	1	1
negative regulation of T cell activation via T cell receptor contact with antigen bound to MHC molecule on antigen presenting cell (GO:2001189)	3	0	0.1	-	< 0.01	1	1
pre-B cell allelic exclusion (GO:0002331)	3	0	0.1	-	< 0.01	1	1
negative regulation of ATP biosynthetic process (GO:2001170)	3	0	0.1	-	< 0.01	1	1
plasma cell differentiation (GO:0002317)	3	0	0.1	-	< 0.01	1	1
regulation of histone H3-K79 methylation (GO:2001160)	3	0	0.1	-	< 0.01	1	1
nitric oxide homeostasis (GO:0033484)	3	0	0.1	-	< 0.01	1	1
CD8-positive, gamma-delta intraepithelial T cell differentiation (GO:0002305)	3	0	0.1	-	< 0.01	1	1
gamma-delta intraepithelial T cell differentiation (GO:0002304)	3	0	0.1	-	< 0.01	1	1
transforming growth factor beta receptor complex assembly (GO:0007181)	3	0	0.1	-	< 0.01	1	1
regulation of mesenchymal cell proliferation involved in ureter development (GO:0072199)	3	0	0.1	-	< 0.01	1	1
ureter smooth muscle cell differentiation (GO:0072193)	3	0	0.1	-	< 0.01	1	1
ureter smooth muscle development (GO:0072191)	3	0	0.1	-	< 0.01	1	1
ureter urothelium development (GO:0072190)	3	0	0.1	-	< 0.01	1	1
radial glia-guided pyramidal neuron migration (GO:0140650)	3	0	0.1	-	< 0.01	1	1
cloacal septation (GO:0060197)	3	0	0.1	-	< 0.01	1	1
positive regulation of type B pancreatic cell apoptotic process (GO:2000676)	3	0	0.1	-	< 0.01	1	1
distal tubule morphogenesis (GO:0072156)	3	0	0.1	-	< 0.01	1	1
cell cycle switching (GO:0060184)	3	0	0.1	-	< 0.01	1	1
apelin receptor signaling pathway (GO:0060183)	3	0	0.1	-	< 0.01	1	1
endomitotic cell cycle (GO:0007113)	3	0	0.1	-	< 0.01	1	1
mesenchymal cell proliferation involved in ureteric bud development (GO:0072138)	3	0	0.1	-	< 0.01	1	1
metanephric mesenchymal cell proliferation involved in metanephros development (GO:0072136)	3	0	0.1	-	< 0.01	1	1
kidney mesenchymal cell proliferation (GO:0072135)	3	0	0.1	-	< 0.01	1	1
regulation of type IV hypersensitivity (GO:0001807)	3	0	0.1	-	< 0.01	1	1
positive regulation of protein autoubiquitination (GO:1902499)	3	0	0.1	-	< 0.01	1	1
positive regulation of adenosine receptor signaling pathway (GO:0060168)	3	0	0.1	-	< 0.01	1	1
olfactory pit development (GO:0060166)	3	0	0.1	-	< 0.01	1	1
regulation of timing of neuron differentiation (GO:0060164)	3	0	0.1	-	< 0.01	1	1
negative regulation of dopamine receptor signaling pathway (GO:0060160)	3	0	0.1	-	< 0.01	1	1
negative regulation of glomerular mesangial cell proliferation (GO:0072125)	3	0	0.1	-	< 0.01	1	1
negative regulation of primary miRNA processing (GO:2000635)	3	0	0.1	-	< 0.01	1	1
regulation of primary miRNA processing (GO:2000634)	3	0	0.1	-	< 0.01	1	1
inositol trisphosphate biosynthetic process (GO:0032959)	3	0	0.1	-	< 0.01	1	1
regulation of cytokinetic process (GO:0032954)	3	0	0.1	-	< 0.01	1	1
negative regulation of histone H4-K16 acetylation (GO:2000619)	3	0	0.1	-	< 0.01	1	1
negative regulation of histone H3-K9 acetylation (GO:2000616)	3	0	0.1	-	< 0.01	1	1
corticotropin hormone secreting cell differentiation (GO:0060128)	3	0	0.1	-	< 0.01	1	1
vestibular receptor cell development (GO:0060118)	3	0	0.1	-	< 0.01	1	1
regulation of mitochondrial membrane permeability involved in programmed necrotic cell death (GO:1902445)	3	0	0.1	-	< 0.01	1	1
vestibular receptor cell differentiation (GO:0060114)	3	0	0.1	-	< 0.01	1	1
negative regulation of superoxide anion generation (GO:0032929)	3	0	0.1	-	< 0.01	1	1
glucosylceramide catabolic process (GO:0006680)	3	0	0.1	-	< 0.01	1	1
positive regulation of transforming growth factor beta2 production (GO:0032915)	3	0	0.1	-	< 0.01	1	1
regulation of transforming growth factor beta3 production (GO:0032910)	3	0	0.1	-	< 0.01	1	1
olfactory placode morphogenesis (GO:0071699)	3	0	0.1	-	< 0.01	1	1
olfactory placode development (GO:0071698)	3	0	0.1	-	< 0.01	1	1
cardiac muscle thin filament assembly (GO:0071691)	3	0	0.1	-	< 0.01	1	1
sphinganine metabolic process (GO:0006667)	3	0	0.1	-	< 0.01	1	1
transforming growth factor beta1 production (GO:0032905)	3	0	0.1	-	< 0.01	1	1
striated muscle myosin thick filament assembly (GO:0071688)	3	0	0.1	-	< 0.01	1	1
positive regulation of smooth muscle cell chemotaxis (GO:0071673)	3	0	0.1	-	< 0.01	1	1
negative regulation of smooth muscle cell chemotaxis (GO:0071672)	3	0	0.1	-	< 0.01	1	1
positive regulation of granzyme B production (GO:0071663)	3	0	0.1	-	< 0.01	1	1
regulation of granzyme B production (GO:0071661)	3	0	0.1	-	< 0.01	1	1
eosinophil activation involved in immune response (GO:0002278)	3	0	0.1	-	< 0.01	1	1
myeloid dendritic cell activation involved in immune response (GO:0002277)	3	0	0.1	-	< 0.01	1	1
follicular dendritic cell activation (GO:0002266)	3	0	0.1	-	< 0.01	1	1
negative regulation of macrophage inflammatory protein 1 alpha production (GO:0071641)	3	0	0.1	-	< 0.01	1	1
creatine metabolic process (GO:0006600)	3	0	0.1	-	< 0.01	1	1
mastication (GO:0071626)	3	0	0.1	-	< 0.01	1	1
calcium ion regulated lysosome exocytosis (GO:1990927)	3	0	0.1	-	< 0.01	1	1
short-term synaptic potentiation (GO:1990926)	3	0	0.1	-	< 0.01	1	1
putrescine biosynthetic process from ornithine (GO:0033387)	3	0	0.1	-	< 0.01	1	1
geranyl diphosphate metabolic process (GO:0033383)	3	0	0.1	-	< 0.01	1	1
positive regulation of mesenchymal cell apoptotic process (GO:2001055)	3	0	0.1	-	< 0.01	1	1
negative regulation of integrin-mediated signaling pathway (GO:2001045)	3	0	0.1	-	< 0.01	1	1
regulation of type IIa hypersensitivity (GO:0001796)	3	0	0.1	-	< 0.01	1	1
type IIa hypersensitivity (GO:0001794)	3	0	0.1	-	< 0.01	1	1
antibody-dependent cellular cytotoxicity (GO:0001788)	3	0	0.1	-	< 0.01	1	1
cerebrospinal fluid secretion (GO:0033326)	3	0	0.1	-	< 0.01	1	1
release from viral latency (GO:0019046)	3	0	0.1	-	< 0.01	1	1
latent virus replication (GO:0019045)	3	0	0.1	-	< 0.01	1	1
establishment of viral latency (GO:0019043)	3	0	0.1	-	< 0.01	1	1
membrane raft polarization (GO:0001766)	3	0	0.1	-	< 0.01	1	1
ureteric bud invasion (GO:0072092)	3	0	0.1	-	< 0.01	1	1
positive regulation of metanephric mesenchymal cell migration (GO:2000591)	3	0	0.1	-	< 0.01	1	1
positive regulation of platelet-derived growth factor receptor-beta signaling pathway (GO:2000588)	3	0	0.1	-	< 0.01	1	1
modulation by host of viral molecular function (GO:0044868)	3	0	0.1	-	< 0.01	1	1
circadian temperature homeostasis (GO:0060086)	3	0	0.1	-	< 0.01	1	1
synaptic transmission involved in micturition (GO:0060084)	3	0	0.1	-	< 0.01	1	1
smooth muscle contraction involved in micturition (GO:0060083)	3	0	0.1	-	< 0.01	1	1
regulation of neurotrophin production (GO:0032899)	3	0	0.1	-	< 0.01	1	1
urokinase plasminogen activator signaling pathway (GO:0038195)	3	0	0.1	-	< 0.01	1	1
renal vesicle induction (GO:0072034)	3	0	0.1	-	< 0.01	1	1
regulation of dendritic cell dendrite assembly (GO:2000547)	3	0	0.1	-	< 0.01	1	1
interleukin-33-mediated signaling pathway (GO:0038172)	3	0	0.1	-	< 0.01	1	1
positive regulation of apoptotic process involved in mammary gland involution (GO:0060058)	3	0	0.1	-	< 0.01	1	1
negative regulation of protein glycosylation (GO:0060051)	3	0	0.1	-	< 0.01	1	1
CXCL12-activated CXCR4 signaling pathway (GO:0038160)	3	0	0.1	-	< 0.01	1	1
C-X-C chemokine receptor CXCR4 signaling pathway (GO:0038159)	3	0	0.1	-	< 0.01	1	1
interleukin-23-mediated signaling pathway (GO:0038155)	3	0	0.1	-	< 0.01	1	1
positive regulation of T cell costimulation (GO:2000525)	3	0	0.1	-	< 0.01	1	1
interleukin-11-mediated signaling pathway (GO:0038154)	3	0	0.1	-	< 0.01	1	1
negative regulation of T cell costimulation (GO:2000524)	3	0	0.1	-	< 0.01	1	1
kidney rudiment formation (GO:0072003)	3	0	0.1	-	< 0.01	1	1
regulation of immunological synapse formation (GO:2000520)	3	0	0.1	-	< 0.01	1	1
regulation of synaptic activity (GO:0060025)	3	0	0.1	-	< 0.01	1	1
rhythmic synaptic transmission (GO:0060024)	3	0	0.1	-	< 0.01	1	1
spermine biosynthetic process (GO:0006597)	3	0	0.1	-	< 0.01	1	1
ERBB2-EGFR signaling pathway (GO:0038134)	3	0	0.1	-	< 0.01	1	1
octopamine biosynthetic process (GO:0006589)	3	0	0.1	-	< 0.01	1	1
negative regulation of chromosome condensation (GO:1902340)	3	0	0.1	-	< 0.01	1	1
regulation of natural killer cell differentiation involved in immune response (GO:0032826)	3	0	0.1	-	< 0.01	1	1
acetylcholine catabolic process (GO:0006581)	3	0	0.1	-	< 0.01	1	1
positive regulation of retinal ganglion cell axon guidance (GO:1902336)	3	0	0.1	-	< 0.01	1	1
amino-acid betaine catabolic process (GO:0006579)	3	0	0.1	-	< 0.01	1	1
tyrosine biosynthetic process (GO:0006571)	3	0	0.1	-	< 0.01	1	1
ubiquitin-dependent protein catabolic process via the N-end rule pathway (GO:0071596)	3	0	0.1	-	< 0.01	1	1
nodal signaling pathway involved in determination of left/right asymmetry (GO:0038107)	3	0	0.1	-	< 0.01	1	1
CAAX-box protein processing (GO:0071586)	3	0	0.1	-	< 0.01	1	1
negative regulation of peptidyl-serine dephosphorylation (GO:1902309)	3	0	0.1	-	< 0.01	1	1
glycine catabolic process (GO:0006546)	3	0	0.1	-	< 0.01	1	1
glutamine catabolic process (GO:0006543)	3	0	0.1	-	< 0.01	1	1
aspartate biosynthetic process (GO:0006532)	3	0	0.1	-	< 0.01	1	1
vascular associated smooth muscle cell proliferation (GO:1990874)	3	0	0.1	-	< 0.01	1	1
positive regulation of thyroid hormone mediated signaling pathway (GO:0002157)	3	0	0.1	-	< 0.01	1	1
thyroid hormone mediated signaling pathway (GO:0002154)	3	0	0.1	-	< 0.01	1	1
otolith mineralization (GO:0045299)	3	0	0.1	-	< 0.01	1	1
regulation of glutamate uptake involved in transmission of nerve impulse (GO:0051946)	3	0	0.1	-	< 0.01	1	1
positive regulation of catecholamine uptake involved in synaptic transmission (GO:0051944)	3	0	0.1	-	< 0.01	1	1
regulation of amino acid uptake involved in synaptic transmission (GO:0051941)	3	0	0.1	-	< 0.01	1	1
response to endothelin (GO:1990839)	3	0	0.1	-	< 0.01	1	1
negative regulation of post-translational protein modification (GO:1901874)	3	0	0.1	-	< 0.01	1	1
extracellular polysaccharide biosynthetic process (GO:0045226)	3	0	0.1	-	< 0.01	1	1
zonula adherens maintenance (GO:0045218)	3	0	0.1	-	< 0.01	1	1
neurotransmitter receptor metabolic process (GO:0045213)	3	0	0.1	-	< 0.01	1	1
establishment of neuroblast polarity (GO:0045200)	3	0	0.1	-	< 0.01	1	1
conditioned taste aversion (GO:0001661)	3	0	0.1	-	< 0.01	1	1
fever generation (GO:0001660)	3	0	0.1	-	< 0.01	1	1
pericentric heterochromatin organization (GO:0140462)	3	0	0.1	-	< 0.01	1	1
positive regulation of interleukin-18-mediated signaling pathway (GO:2000494)	3	0	0.1	-	< 0.01	1	1
cytokine precursor processing (GO:0140447)	3	0	0.1	-	< 0.01	1	1
sequestering of BMP from receptor via BMP binding (GO:0038098)	3	0	0.1	-	< 0.01	1	1
negative regulation of glycogen (starch) synthase activity (GO:2000466)	3	0	0.1	-	< 0.01	1	1
positive regulation of cell proliferation by VEGF-activated platelet derived growth factor receptor signaling pathway (GO:0038091)	3	0	0.1	-	< 0.01	1	1
VEGF-activated platelet-derived growth factor receptor signaling pathway (GO:0038086)	3	0	0.1	-	< 0.01	1	1
regulation of CD8-positive, alpha-beta T cell extravasation (GO:2000449)	3	0	0.1	-	< 0.01	1	1
positive regulation of mast cell cytokine production (GO:0032765)	3	0	0.1	-	< 0.01	1	1
positive regulation of lymphotoxin A production (GO:0032761)	3	0	0.1	-	< 0.01	1	1
nitric oxide-cGMP-mediated signaling pathway (GO:0038060)	3	0	0.1	-	< 0.01	1	1
DNA demethylation of male pronucleus (GO:0044727)	3	0	0.1	-	< 0.01	1	1
positive regulation of thymocyte migration (GO:2000412)	3	0	0.1	-	< 0.01	1	1
regulation of apoptotic process involved in outflow tract morphogenesis (GO:1902256)	3	0	0.1	-	< 0.01	1	1
positive regulation of T cell extravasation (GO:2000409)	3	0	0.1	-	< 0.01	1	1
regulation of positive thymic T cell selection (GO:1902232)	3	0	0.1	-	< 0.01	1	1
negative regulation of macrophage colony-stimulating factor signaling pathway (GO:1902227)	3	0	0.1	-	< 0.01	1	1
cellular response to high light intensity (GO:0071486)	3	0	0.1	-	< 0.01	1	1
cellular response to absence of light (GO:0071485)	3	0	0.1	-	< 0.01	1	1
regulation of interleukin-4-mediated signaling pathway (GO:1902214)	3	0	0.1	-	< 0.01	1	1
regulation of acetylcholine secretion, neurotransmission (GO:0014056)	3	0	0.1	-	< 0.01	1	1
gamma-aminobutyric acid secretion (GO:0014051)	3	0	0.1	-	< 0.01	1	1
negative regulation of neuron maturation (GO:0014043)	3	0	0.1	-	< 0.01	1	1
positive regulation of neuron maturation (GO:0014042)	3	0	0.1	-	< 0.01	1	1
mitochondrial depolarization (GO:0051882)	3	0	0.1	-	< 0.01	1	1
glandular epithelial cell maturation (GO:0002071)	3	0	0.1	-	< 0.01	1	1
regulation of Schwann cell differentiation (GO:0014038)	3	0	0.1	-	< 0.01	1	1
histidyl-tRNA aminoacylation (GO:0006427)	3	0	0.1	-	< 0.01	1	1
arginyl-tRNA aminoacylation (GO:0006420)	3	0	0.1	-	< 0.01	1	1
alanyl-tRNA aminoacylation (GO:0006419)	3	0	0.1	-	< 0.01	1	1
osteoblast fate commitment (GO:0002051)	3	0	0.1	-	< 0.01	1	1
establishment or maintenance of neuroblast polarity (GO:0045196)	3	0	0.1	-	< 0.01	1	1
tRNA export from nucleus (GO:0006409)	3	0	0.1	-	< 0.01	1	1
positive regulation of L-glutamate import across plasma membrane (GO:0002038)	3	0	0.1	-	< 0.01	1	1
response to manganese-induced endoplasmic reticulum stress (GO:1990737)	3	0	0.1	-	< 0.01	1	1
norepinephrine-epinephrine-mediated vasodilation involved in regulation of systemic arterial blood pressure (GO:0002025)	3	0	0.1	-	< 0.01	1	1
cellular response to cycloheximide (GO:0071409)	3	0	0.1	-	< 0.01	1	1
clustering of voltage-gated potassium channels (GO:0045163)	3	0	0.1	-	< 0.01	1	1
cellular response to oleic acid (GO:0071400)	3	0	0.1	-	< 0.01	1	1
regulation of renal output by angiotensin (GO:0002019)	3	0	0.1	-	< 0.01	1	1
renin-angiotensin regulation of aldosterone production (GO:0002018)	3	0	0.1	-	< 0.01	1	1
renin secretion into blood stream (GO:0002001)	3	0	0.1	-	< 0.01	1	1
lactose metabolic process (GO:0005988)	3	0	0.1	-	< 0.01	1	1
negative regulation of myoblast fusion (GO:1901740)	3	0	0.1	-	< 0.01	1	1
negative regulation of peptidyl-serine phosphorylation of STAT protein (GO:0033140)	3	0	0.1	-	< 0.01	1	1
nuclear-transcribed mRNA catabolic process, no-go decay (GO:0070966)	3	0	0.1	-	< 0.01	1	1
regulation of cell growth by extracellular stimulus (GO:0001560)	3	0	0.1	-	< 0.01	1	1
preantral ovarian follicle growth (GO:0001546)	3	0	0.1	-	< 0.01	1	1
negative regulation of mesoderm development (GO:2000381)	3	0	0.1	-	< 0.01	1	1
regulation of oxygen metabolic process (GO:2000374)	3	0	0.1	-	< 0.01	1	1
regulation of acrosomal vesicle exocytosis (GO:2000367)	3	0	0.1	-	< 0.01	1	1
regulation of lymphotoxin A production (GO:0032681)	3	0	0.1	-	< 0.01	1	1
serine import into mitochondrion (GO:0140300)	3	0	0.1	-	< 0.01	1	1
positive regulation of keratinocyte apoptotic process (GO:1902174)	3	0	0.1	-	< 0.01	1	1
regulation of connective tissue growth factor production (GO:0032643)	3	0	0.1	-	< 0.01	1	1
regulation of kainate selective glutamate receptor activity (GO:2000312)	3	0	0.1	-	< 0.01	1	1
transcription initiation from mitochondrial promoter (GO:0006391)	3	0	0.1	-	< 0.01	1	1
regulation of tumor necrosis factor (ligand) superfamily member 11 production (GO:2000307)	3	0	0.1	-	< 0.01	1	1
induction of synaptic vesicle exocytosis by positive regulation of presynaptic cytosolic calcium ion concentration (GO:0099703)	3	0	0.1	-	< 0.01	1	1
protein farnesylation (GO:0018343)	3	0	0.1	-	< 0.01	1	1
termination of RNA polymerase I transcription (GO:0006363)	3	0	0.1	-	< 0.01	1	1
cellular response to corticosterone stimulus (GO:0071386)	3	0	0.1	-	< 0.01	1	1
negative regulation of metaphase/anaphase transition of meiotic cell cycle (GO:1902103)	3	0	0.1	-	< 0.01	1	1
positive regulation of timing of catagen (GO:0051795)	3	0	0.1	-	< 0.01	1	1
response to melanocyte-stimulating hormone (GO:1990680)	3	0	0.1	-	< 0.01	1	1
negative regulation of nitric-oxide synthase biosynthetic process (GO:0051771)	3	0	0.1	-	< 0.01	1	1
diphosphate metabolic process (GO:0071344)	3	0	0.1	-	< 0.01	1	1
meiotic gene conversion (GO:0006311)	3	0	0.1	-	< 0.01	1	1
response to iron ion starvation (GO:1990641)	3	0	0.1	-	< 0.01	1	1
negative regulation of histone H3-K27 acetylation (GO:1901675)	3	0	0.1	-	< 0.01	1	1
germline cell cycle switching, mitotic to meiotic cell cycle (GO:0051729)	3	0	0.1	-	< 0.01	1	1
cell cycle switching, mitotic to meiotic cell cycle (GO:0051728)	3	0	0.1	-	< 0.01	1	1
protein import into mitochondrial intermembrane space (GO:0045041)	3	0	0.1	-	< 0.01	1	1
isoquinoline alkaloid metabolic process (GO:0033076)	3	0	0.1	-	< 0.01	1	1
dark adaptation (GO:1990603)	3	0	0.1	-	< 0.01	1	1
G0 to G1 transition (GO:0045023)	3	0	0.1	-	< 0.01	1	1
directional locomotion (GO:0033058)	3	0	0.1	-	< 0.01	1	1
negative regulation of lymphocyte chemotaxis (GO:1901624)	3	0	0.1	-	< 0.01	1	1
peptidyl-glutamate ADP-deribosylation (GO:0140291)	3	0	0.1	-	< 0.01	1	1
positive regulation of bile acid biosynthetic process (GO:0070859)	3	0	0.1	-	< 0.01	1	1
negative regulation of bile acid biosynthetic process (GO:0070858)	3	0	0.1	-	< 0.01	1	1
negative regulation of Rho-dependent protein serine/threonine kinase activity (GO:2000299)	3	0	0.1	-	< 0.01	1	1
negative regulation of synapse maturation (GO:2000297)	3	0	0.1	-	< 0.01	1	1
regulation of hydrogen peroxide catabolic process (GO:2000295)	3	0	0.1	-	< 0.01	1	1
butyryl-CoA catabolic process (GO:0044580)	3	0	0.1	-	< 0.01	1	1
receptor internalization involved in canonical Wnt signaling pathway (GO:2000286)	3	0	0.1	-	< 0.01	1	1
regulation of cellular amino acid biosynthetic process (GO:2000282)	3	0	0.1	-	< 0.01	1	1
regulation of translation at postsynapse (GO:0140245)	3	0	0.1	-	< 0.01	1	1
peripheral nervous system neuron axonogenesis (GO:0048936)	3	0	0.1	-	< 0.01	1	1
hydrogen sulfide biosynthetic process (GO:0070814)	3	0	0.1	-	< 0.01	1	1
regulation of protein activation cascade (GO:2000257)	3	0	0.1	-	< 0.01	1	1
negative regulation of male germ cell proliferation (GO:2000255)	3	0	0.1	-	< 0.01	1	1
positive regulation of long-chain fatty acid import into cell (GO:0140214)	3	0	0.1	-	< 0.01	1	1
negative regulation of rRNA processing (GO:2000233)	3	0	0.1	-	< 0.01	1	1
regulation of testosterone biosynthetic process (GO:2000224)	3	0	0.1	-	< 0.01	1	1
regulation of glutamate metabolic process (GO:2000211)	3	0	0.1	-	< 0.01	1	1
nucleotide-excision repair, DNA incision, 3'-to lesion (GO:0006295)	3	0	0.1	-	< 0.01	1	1
regulation of Fas signaling pathway (GO:1902044)	3	0	0.1	-	< 0.01	1	1
positive regulation of mitochondrial RNA catabolic process (GO:0000962)	3	0	0.1	-	< 0.01	1	1
cellular response to mercury ion (GO:0071288)	3	0	0.1	-	< 0.01	1	1
mitochondrial mRNA catabolic process (GO:0000958)	3	0	0.1	-	< 0.01	1	1
mitochondrial RNA catabolic process (GO:0000957)	3	0	0.1	-	< 0.01	1	1
UDP catabolic process (GO:0006256)	3	0	0.1	-	< 0.01	1	1
protein carboxylation (GO:0018214)	3	0	0.1	-	< 0.01	1	1
mitochondrial L-ornithine transmembrane transport (GO:1990575)	3	0	0.1	-	< 0.01	1	1
5-methylcytosine catabolic process (GO:0006211)	3	0	0.1	-	< 0.01	1	1
thymine catabolic process (GO:0006210)	3	0	0.1	-	< 0.01	1	1
pyrimidine nucleobase catabolic process (GO:0006208)	3	0	0.1	-	< 0.01	1	1
negative regulation of germ cell proliferation (GO:1905937)	3	0	0.1	-	< 0.01	1	1
regulation of vascular associated smooth muscle cell differentiation involved in phenotypic switching (GO:1905930)	3	0	0.1	-	< 0.01	1	1
bone regeneration (GO:1990523)	3	0	0.1	-	< 0.01	1	1
regulation of cell differentiation involved in phenotypic switching (GO:1905915)	3	0	0.1	-	< 0.01	1	1
histamine uptake (GO:0051615)	3	0	0.1	-	< 0.01	1	1
negative regulation of serotonin uptake (GO:0051612)	3	0	0.1	-	< 0.01	1	1
dense core granule maturation (GO:1990502)	3	0	0.1	-	< 0.01	1	1
negative regulation of DNA demethylation (GO:1901536)	3	0	0.1	-	< 0.01	1	1
regulation of platelet-derived growth factor production (GO:0090361)	3	0	0.1	-	< 0.01	1	1
positive regulation of acylglycerol transport (GO:1901508)	3	0	0.1	-	< 0.01	1	1
regulation of acylglycerol transport (GO:1901506)	3	0	0.1	-	< 0.01	1	1
negative regulation of adenylate cyclase-activating adrenergic receptor signaling pathway involved in heart process (GO:0140199)	3	0	0.1	-	< 0.01	1	1
regulation of adenylate cyclase-activating adrenergic receptor signaling pathway involved in heart process (GO:0140192)	3	0	0.1	-	< 0.01	1	1
hypophysis morphogenesis (GO:0048850)	3	0	0.1	-	< 0.01	1	1
negative regulation of DNA methylation-dependent heterochromatin assembly (GO:0090310)	3	0	0.1	-	< 0.01	1	1
negative regulation of female gonad development (GO:2000195)	3	0	0.1	-	< 0.01	1	1
ammonium import across plasma membrane (GO:0140157)	3	0	0.1	-	< 0.01	1	1
regulation of progesterone biosynthetic process (GO:2000182)	3	0	0.1	-	< 0.01	1	1
positive regulation of peptidyl-cysteine S-nitrosylation (GO:2000170)	3	0	0.1	-	< 0.01	1	1
regulation of translation at postsynapse, modulating synaptic transmission (GO:0099578)	3	0	0.1	-	< 0.01	1	1
regulation of protein catabolic process at postsynapse, modulating synaptic transmission (GO:0099576)	3	0	0.1	-	< 0.01	1	1
regulation of Rap protein signal transduction (GO:0032487)	3	0	0.1	-	< 0.01	1	1
regulation of Ral protein signal transduction (GO:0032485)	3	0	0.1	-	< 0.01	1	1
female genitalia morphogenesis (GO:0048807)	3	0	0.1	-	< 0.01	1	1
trans-synaptic signaling by trans-synaptic complex, modulating synaptic transmission (GO:0099557)	3	0	0.1	-	< 0.01	1	1
trans-synaptic signaling by endocannabinoid, modulating synaptic transmission (GO:0099553)	3	0	0.1	-	< 0.01	1	1
trans-synaptic signaling by lipid, modulating synaptic transmission (GO:0099552)	3	0	0.1	-	< 0.01	1	1
positive regulation of endoplasmic reticulum calcium ion concentration (GO:0032470)	3	0	0.1	-	< 0.01	1	1
peptidyl-glutamine modification (GO:0018199)	3	0	0.1	-	< 0.01	1	1
trans-synaptic signaling by nitric oxide (GO:0099548)	3	0	0.1	-	< 0.01	1	1
trans-synaptic signaling by soluble gas (GO:0099543)	3	0	0.1	-	< 0.01	1	1
positive regulation of presynaptic cytosolic calcium concentration (GO:0099533)	3	0	0.1	-	< 0.01	1	1
regulation of endocannabinoid signaling pathway (GO:2000124)	3	0	0.1	-	< 0.01	1	1
positive regulation of sodium-dependent phosphate transport (GO:2000120)	3	0	0.1	-	< 0.01	1	1
peptidyl-cysteine oxidation (GO:0018171)	3	0	0.1	-	< 0.01	1	1
positive regulation of macrophage apoptotic process (GO:2000111)	3	0	0.1	-	< 0.01	1	1
positive regulation of mismatch repair (GO:0032425)	3	0	0.1	-	< 0.01	1	1
positive regulation of growth rate (GO:0040010)	3	0	0.1	-	< 0.01	1	1
deoxyadenosine catabolic process (GO:0006157)	3	0	0.1	-	< 0.01	1	1
meiotic recombination checkpoint signaling (GO:0051598)	3	0	0.1	-	< 0.01	1	1
histone H3-S28 phosphorylation (GO:0043988)	3	0	0.1	-	< 0.01	1	1
purine nucleobase catabolic process (GO:0006145)	3	0	0.1	-	< 0.01	1	1
detection of glucose (GO:0051594)	3	0	0.1	-	< 0.01	1	1
positive regulation of triglyceride transport (GO:1905885)	3	0	0.1	-	< 0.01	1	1
DNA replication preinitiation complex assembly (GO:0071163)	3	0	0.1	-	< 0.01	1	1
regulation of triglyceride transport (GO:1905883)	3	0	0.1	-	< 0.01	1	1
positive regulation of dopamine uptake involved in synaptic transmission (GO:0051586)	3	0	0.1	-	< 0.01	1	1
negative regulation of neurotransmitter uptake (GO:0051581)	3	0	0.1	-	< 0.01	1	1
fumarate metabolic process (GO:0006106)	3	0	0.1	-	< 0.01	1	1
negative regulation of lymphangiogenesis (GO:1901491)	3	0	0.1	-	< 0.01	1	1
response to interleukin-9 (GO:0071104)	3	0	0.1	-	< 0.01	1	1
miRNA transport (GO:1990428)	3	0	0.1	-	< 0.01	1	1
response to insulin-like growth factor stimulus (GO:1990418)	3	0	0.1	-	< 0.01	1	1
nuclear matrix anchoring at nuclear membrane (GO:0090292)	3	0	0.1	-	< 0.01	1	1
embryonic liver development (GO:1990402)	3	0	0.1	-	< 0.01	1	1
positive regulation of protein glycosylation in Golgi (GO:0090284)	3	0	0.1	-	< 0.01	1	1
negative regulation of synaptic plasticity (GO:0031914)	3	0	0.1	-	< 0.01	1	1
regulation of immune complex clearance by monocytes and macrophages (GO:0090264)	3	0	0.1	-	< 0.01	1	1
proteasome regulatory particle assembly (GO:0070682)	3	0	0.1	-	< 0.01	1	1
positive regulation of phosphorylation of RNA polymerase II C-terminal domain (GO:1901409)	3	0	0.1	-	< 0.01	1	1
axis elongation involved in somitogenesis (GO:0090245)	3	0	0.1	-	< 0.01	1	1
sarcomerogenesis (GO:0048769)	3	0	0.1	-	< 0.01	1	1
formin-nucleated actin cable assembly (GO:0070649)	3	0	0.1	-	< 0.01	1	1
negative regulation of 1-phosphatidylinositol-4-phosphate 5-kinase activity (GO:0090217)	3	0	0.1	-	< 0.01	1	1
transepithelial ammonium transport (GO:0070634)	3	0	0.1	-	< 0.01	1	1
regulation of peroxisome size (GO:0044375)	3	0	0.1	-	< 0.01	1	1
positive regulation of type B pancreatic cell development (GO:2000078)	3	0	0.1	-	< 0.01	1	1
fibroblast apoptotic process (GO:0044346)	3	0	0.1	-	< 0.01	1	1
sodium-dependent phosphate transport (GO:0044341)	3	0	0.1	-	< 0.01	1	1
canonical Wnt signaling pathway involved in osteoblast differentiation (GO:0044339)	3	0	0.1	-	< 0.01	1	1
protein polyglycylation (GO:0018094)	3	0	0.1	-	< 0.01	1	1
canonical Wnt signaling pathway involved in mesenchymal stem cell differentiation (GO:0044338)	3	0	0.1	-	< 0.01	1	1
N-terminal peptidyl-lysine acetylation (GO:0018076)	3	0	0.1	-	< 0.01	1	1
protein K6-linked deubiquitination (GO:0044313)	3	0	0.1	-	< 0.01	1	1
positive regulation of aldosterone biosynthetic process (GO:0032349)	3	0	0.1	-	< 0.01	1	1
positive regulation of aldosterone metabolic process (GO:0032346)	3	0	0.1	-	< 0.01	1	1
aldosterone biosynthetic process (GO:0032342)	3	0	0.1	-	< 0.01	1	1
prostaglandin secretion (GO:0032310)	3	0	0.1	-	< 0.01	1	1
negative regulation of icosanoid secretion (GO:0032304)	3	0	0.1	-	< 0.01	1	1
peptidyl-histidine methylation (GO:0018021)	3	0	0.1	-	< 0.01	1	1
N-acetylglucosamine catabolic process (GO:0006046)	3	0	0.1	-	< 0.01	1	1
glucosamine metabolic process (GO:0006041)	3	0	0.1	-	< 0.01	1	1
N-terminal peptidyl-glutamic acid acetylation (GO:0018002)	3	0	0.1	-	< 0.01	1	1
negative regulation of mesodermal cell differentiation (GO:1905771)	3	0	0.1	-	< 0.01	1	1
pyrimidine dimer repair by nucleotide-excision repair (GO:0000720)	3	0	0.1	-	< 0.01	1	1
inositol biosynthetic process (GO:0006021)	3	0	0.1	-	< 0.01	1	1
meiotic DNA repair synthesis (GO:0000711)	3	0	0.1	-	< 0.01	1	1
D-ribose metabolic process (GO:0006014)	3	0	0.1	-	< 0.01	1	1
retrograde axonal transport of mitochondrion (GO:0098958)	3	0	0.1	-	< 0.01	1	1
hard palate morphogenesis (GO:1905748)	3	0	0.1	-	< 0.01	1	1
negative regulation of saliva secretion (GO:1905747)	3	0	0.1	-	< 0.01	1	1
retrograde trans-synaptic signaling by trans-synaptic protein complex (GO:0098942)	3	0	0.1	-	< 0.01	1	1
response to magnetism (GO:0071000)	3	0	0.1	-	< 0.01	1	1
retrograde trans-synaptic signaling by endocannabinoid (GO:0098921)	3	0	0.1	-	< 0.01	1	1
retrograde trans-synaptic signaling by lipid (GO:0098920)	3	0	0.1	-	< 0.01	1	1
epidermal cell fate specification (GO:0009957)	3	0	0.1	-	< 0.01	1	1
membrane depolarization during atrial cardiac muscle cell action potential (GO:0098912)	3	0	0.1	-	< 0.01	1	1
regulation of mitochondrial ATP synthesis coupled proton transport (GO:1905706)	3	0	0.1	-	< 0.01	1	1
regulation of AV node cell action potential (GO:0098904)	3	0	0.1	-	< 0.01	1	1
positive regulation of pancreatic juice secretion (GO:0090187)	3	0	0.1	-	< 0.01	1	1
microtubule cytoskeleton organization involved in establishment of planar polarity (GO:0090176)	3	0	0.1	-	< 0.01	1	1
regulation of collateral sprouting in absence of injury (GO:0048696)	3	0	0.1	-	< 0.01	1	1
vitamin D receptor signaling pathway (GO:0070561)	3	0	0.1	-	< 0.01	1	1
actin filament branching (GO:0090135)	3	0	0.1	-	< 0.01	1	1
response to linoleic acid (GO:0070543)	3	0	0.1	-	< 0.01	1	1
detection of chemical stimulus involved in sensory perception of pain (GO:0050968)	3	0	0.1	-	< 0.01	1	1
receptor-mediated endocytosis involved in cholesterol transport (GO:0090118)	3	0	0.1	-	< 0.01	1	1
regulation of high-density lipoprotein particle assembly (GO:0090107)	3	0	0.1	-	< 0.01	1	1
myoblast development (GO:0048627)	3	0	0.1	-	< 0.01	1	1
peripheral nervous system myelin formation (GO:0032290)	3	0	0.1	-	< 0.01	1	1
embryonic hindgut morphogenesis (GO:0048619)	3	0	0.1	-	< 0.01	1	1
CTP salvage (GO:0044211)	3	0	0.1	-	< 0.01	1	1
negative regulation of nucleobase-containing compound transport (GO:0032240)	3	0	0.1	-	< 0.01	1	1
adenosine transport (GO:0032238)	3	0	0.1	-	< 0.01	1	1
negative regulation of inflammatory response to wounding (GO:0106015)	3	0	0.1	-	< 0.01	1	1
RNA 5'-cap (guanine-N7)-methylation (GO:0106005)	3	0	0.1	-	< 0.01	1	1
regulation of adaptive immune memory response (GO:1905674)	3	0	0.1	-	< 0.01	1	1
regulation of telomerase RNA reverse transcriptase activity (GO:1905661)	3	0	0.1	-	< 0.01	1	1
regulation of intracellular transport of viral material (GO:1901252)	3	0	0.1	-	< 0.01	1	1
negative regulation of blood-brain barrier permeability (GO:1905604)	3	0	0.1	-	< 0.01	1	1
relaxation of skeletal muscle (GO:0090076)	3	0	0.1	-	< 0.01	1	1
negative regulation of thrombin-activated receptor signaling pathway (GO:0070495)	3	0	0.1	-	< 0.01	1	1
regulation of thrombin-activated receptor signaling pathway (GO:0070494)	3	0	0.1	-	< 0.01	1	1
alkaloid catabolic process (GO:0009822)	3	0	0.1	-	< 0.01	1	1
monocyte aggregation (GO:0070487)	3	0	0.1	-	< 0.01	1	1
post-embryonic camera-type eye morphogenesis (GO:0048597)	3	0	0.1	-	< 0.01	1	1
tubulin deacetylation (GO:0090042)	3	0	0.1	-	< 0.01	1	1
establishment of anatomical structure orientation (GO:0048560)	3	0	0.1	-	< 0.01	1	1
negative regulation of nucleotide-binding oligomerization domain containing 2 signaling pathway (GO:0070433)	3	0	0.1	-	< 0.01	1	1
positive regulation of nucleotide-binding oligomerization domain containing 1 signaling pathway (GO:0070430)	3	0	0.1	-	< 0.01	1	1
negative regulation of nucleotide-binding oligomerization domain containing signaling pathway (GO:0070425)	3	0	0.1	-	< 0.01	1	1
hydrocarbon catabolic process (GO:0120253)	3	0	0.1	-	< 0.01	1	1
astrocyte-dopaminergic neuron signaling (GO:0036520)	3	0	0.1	-	< 0.01	1	1
dopaminergic neuron axon guidance (GO:0036514)	3	0	0.1	-	< 0.01	1	1
trimming of terminal mannose on C branch (GO:0036510)	3	0	0.1	-	< 0.01	1	1
maintenance of unfolded protein (GO:0036506)	3	0	0.1	-	< 0.01	1	1
mitochondrial tRNA 3'-end processing (GO:1990180)	3	0	0.1	-	< 0.01	1	1
protein localization to nucleoplasm (GO:1990173)	3	0	0.1	-	< 0.01	1	1
positive regulation of blood vessel branching (GO:1905555)	3	0	0.1	-	< 0.01	1	1
cellular response to interleukin-8 (GO:0098759)	3	0	0.1	-	< 0.01	1	1
response to interleukin-8 (GO:0098758)	3	0	0.1	-	< 0.01	1	1
cerebellar neuron development (GO:0098749)	3	0	0.1	-	< 0.01	1	1
intrinsic apoptotic signaling pathway in response to hypoxia (GO:1990144)	3	0	0.1	-	< 0.01	1	1
germline stem cell asymmetric division (GO:0098728)	3	0	0.1	-	< 0.01	1	1
asymmetric stem cell division (GO:0098722)	3	0	0.1	-	< 0.01	1	1
messenger ribonucleoprotein complex assembly (GO:1990120)	3	0	0.1	-	< 0.01	1	1
hexose mediated signaling (GO:0009757)	3	0	0.1	-	< 0.01	1	1
leucine import across plasma membrane (GO:0098713)	3	0	0.1	-	< 0.01	1	1
iron ion import across plasma membrane (GO:0098711)	3	0	0.1	-	< 0.01	1	1
protein linear deubiquitination (GO:1990108)	3	0	0.1	-	< 0.01	1	1
detection of hexose stimulus (GO:0009732)	3	0	0.1	-	< 0.01	1	1
detection of carbohydrate stimulus (GO:0009730)	3	0	0.1	-	< 0.01	1	1
detection of endogenous stimulus (GO:0009726)	3	0	0.1	-	< 0.01	1	1
tRNA-guanine transglycosylation (GO:0101030)	3	0	0.1	-	< 0.01	1	1
regulation of translation initiation in response to endoplasmic reticulum stress (GO:0036491)	3	0	0.1	-	< 0.01	1	1
detection of bacterial lipopeptide (GO:0070340)	3	0	0.1	-	< 0.01	1	1
postsynaptic intermediate filament cytoskeleton organization (GO:0099185)	3	0	0.1	-	< 0.01	1	1
synaptic signaling by nitric oxide (GO:0099163)	3	0	0.1	-	< 0.01	1	1
regulation of neurotransmitter receptor transport, endosome to postsynaptic membrane (GO:0099152)	3	0	0.1	-	< 0.01	1	1
hypomethylation of CpG island (GO:0044029)	3	0	0.1	-	< 0.01	1	1
DNA hypomethylation (GO:0044028)	3	0	0.1	-	< 0.01	1	1
positive regulation of monocyte aggregation (GO:1900625)	3	0	0.1	-	< 0.01	1	1
regulation of monocyte aggregation (GO:1900623)	3	0	0.1	-	< 0.01	1	1
box C/D RNA 3'-end processing (GO:0000494)	3	0	0.1	-	< 0.01	1	1
deltoid tuberosity development (GO:0035993)	3	0	0.1	-	< 0.01	1	1
snoRNA guided rRNA pseudouridine synthesis (GO:0000454)	3	0	0.1	-	< 0.01	1	1
cellular response to trichostatin A (GO:0035984)	3	0	0.1	-	< 0.01	1	1
response to trichostatin A (GO:0035983)	3	0	0.1	-	< 0.01	1	1
nose morphogenesis (GO:0043585)	3	0	0.1	-	< 0.01	1	1
positive regulation of transcription from RNA polymerase II promoter by glucose (GO:0000432)	3	0	0.1	-	< 0.01	1	1
regulation of transcription from RNA polymerase II promoter by glucose (GO:0000430)	3	0	0.1	-	< 0.01	1	1
nuclear matrix organization (GO:0043578)	3	0	0.1	-	< 0.01	1	1
cellular response to interleukin-13 (GO:0035963)	3	0	0.1	-	< 0.01	1	1
response to interleukin-13 (GO:0035962)	3	0	0.1	-	< 0.01	1	1
positive regulation of sulfur metabolic process (GO:0051176)	3	0	0.1	-	< 0.01	1	1
polyuridylation-dependent mRNA catabolic process (GO:1990074)	3	0	0.1	-	< 0.01	1	1
negative regulation of DNA duplex unwinding (GO:1905463)	3	0	0.1	-	< 0.01	1	1
negative regulation of lymphoid progenitor cell differentiation (GO:1905457)	3	0	0.1	-	< 0.01	1	1
regulation of myeloid progenitor cell differentiation (GO:1905453)	3	0	0.1	-	< 0.01	1	1
positive regulation of Fc-gamma receptor signaling pathway involved in phagocytosis (GO:1905451)	3	0	0.1	-	< 0.01	1	1
glucocorticoid secretion (GO:0035933)	3	0	0.1	-	< 0.01	1	1
corticosteroid hormone secretion (GO:0035930)	3	0	0.1	-	< 0.01	1	1
anterograde neuronal dense core vesicle transport (GO:1990048)	3	0	0.1	-	< 0.01	1	1
rRNA import into mitochondrion (GO:0035928)	3	0	0.1	-	< 0.01	1	1
positive regulation of relaxation of muscle (GO:1901079)	3	0	0.1	-	< 0.01	1	1
calcium ion import into sarcoplasmic reticulum (GO:1990036)	3	0	0.1	-	< 0.01	1	1
regulation of engulfment of apoptotic cell (GO:1901074)	3	0	0.1	-	< 0.01	1	1
response to glycine (GO:1905429)	3	0	0.1	-	< 0.01	1	1
response to isolation stress (GO:0035900)	3	0	0.1	-	< 0.01	1	1
regulation of brain-derived neurotrophic factor receptor signaling pathway (GO:0031548)	3	0	0.1	-	< 0.01	1	1
regulation of activated CD8-positive, alpha-beta T cell apoptotic process (GO:1905402)	3	0	0.1	-	< 0.01	1	1
response to absence of light (GO:0009646)	3	0	0.1	-	< 0.01	1	1
inhibition of cysteine-type endopeptidase activity involved in apoptotic process (GO:1990001)	3	0	0.1	-	< 0.01	1	1
cold acclimation (GO:0009631)	3	0	0.1	-	< 0.01	1	1
response to nematode (GO:0009624)	3	0	0.1	-	< 0.01	1	1
pericentric heterochromatin assembly (GO:0031508)	3	0	0.1	-	< 0.01	1	1
negative regulation of defense response to virus by host (GO:0050689)	3	0	0.1	-	< 0.01	1	1
positive regulation of viral translation (GO:1904973)	3	0	0.1	-	< 0.01	1	1
regulation of viral translation (GO:1904971)	3	0	0.1	-	< 0.01	1	1
positive regulation of cytochrome-c oxidase activity (GO:1904960)	3	0	0.1	-	< 0.01	1	1
negative regulation of activation-induced cell death of T cells (GO:0070236)	3	0	0.1	-	< 0.01	1	1
positive regulation of midbrain dopaminergic neuron differentiation (GO:1904958)	3	0	0.1	-	< 0.01	1	1
sulfide oxidation, using sulfide:quinone oxidoreductase (GO:0070221)	3	0	0.1	-	< 0.01	1	1
transforming growth factor beta activation (GO:0036363)	3	0	0.1	-	< 0.01	1	1
planar cell polarity pathway involved in axon guidance (GO:1904938)	3	0	0.1	-	< 0.01	1	1
axial mesoderm formation (GO:0048320)	3	0	0.1	-	< 0.01	1	1
mitochondrion-derived vesicle mediated transport (GO:0099075)	3	0	0.1	-	< 0.01	1	1
mitochondrion to lysosome transport (GO:0099074)	3	0	0.1	-	< 0.01	1	1
stereocilium maintenance (GO:0120045)	3	0	0.1	-	< 0.01	1	1
spliceosomal complex disassembly (GO:0000390)	3	0	0.1	-	< 0.01	1	1
tRNA-type intron splice site recognition and cleavage (GO:0000379)	3	0	0.1	-	< 0.01	1	1
embryonic nail plate morphogenesis (GO:0035880)	3	0	0.1	-	< 0.01	1	1
learned vocalization behavior (GO:0098583)	3	0	0.1	-	< 0.01	1	1
re-entry into mitotic cell cycle (GO:0000320)	3	0	0.1	-	< 0.01	1	1
oviduct epithelium development (GO:0035846)	3	0	0.1	-	< 0.01	1	1
positive regulation of aggrephagy (GO:1905337)	3	0	0.1	-	< 0.01	1	1
regulation of aggrephagy (GO:1905335)	3	0	0.1	-	< 0.01	1	1
regulation of gastric motility (GO:1905333)	3	0	0.1	-	< 0.01	1	1
peptidyl-glutamic acid carboxylation (GO:0017187)	3	0	0.1	-	< 0.01	1	1
renal sodium excretion (GO:0035812)	3	0	0.1	-	< 0.01	1	1
anthranilate metabolic process (GO:0043420)	3	0	0.1	-	< 0.01	1	1
positive regulation of mesenchymal stem cell migration (GO:1905322)	3	0	0.1	-	< 0.01	1	1
regulation of mesenchymal stem cell migration (GO:1905320)	3	0	0.1	-	< 0.01	1	1
egg coat formation (GO:0035803)	3	0	0.1	-	< 0.01	1	1
adrenal cortex development (GO:0035801)	3	0	0.1	-	< 0.01	1	1
positive regulation of cardiac neural crest cell migration involved in outflow tract morphogenesis (GO:1905312)	3	0	0.1	-	< 0.01	1	1
regulation of cardiac neural crest cell migration involved in outflow tract morphogenesis (GO:1905310)	3	0	0.1	-	< 0.01	1	1
regulation of macropinocytosis (GO:1905301)	3	0	0.1	-	< 0.01	1	1
endothelial to hematopoietic transition (GO:0098508)	3	0	0.1	-	< 0.01	1	1
negative regulation of isotype switching to IgE isotypes (GO:0048294)	3	0	0.1	-	< 0.01	1	1
positive regulation of excitatory synapse assembly (GO:1904891)	3	0	0.1	-	< 0.01	1	1
positive regulation of adiponectin secretion (GO:0070165)	3	0	0.1	-	< 0.01	1	1
beta-catenin destruction complex disassembly (GO:1904886)	3	0	0.1	-	< 0.01	1	1
response to hydrogen sulfide (GO:1904880)	3	0	0.1	-	< 0.01	1	1
regulation of centriole-centriole cohesion (GO:0030997)	3	0	0.1	-	< 0.01	1	1
lauric acid metabolic process (GO:0048252)	3	0	0.1	-	< 0.01	1	1
glucoside transport (GO:0042946)	3	0	0.1	-	< 0.01	1	1
D-serine transport (GO:0042942)	3	0	0.1	-	< 0.01	1	1
cellular response to L-glutamine (GO:1904845)	3	0	0.1	-	< 0.01	1	1
establishment or maintenance of actin cytoskeleton polarity (GO:0030950)	3	0	0.1	-	< 0.01	1	1
positive regulation of interleukin-6-mediated signaling pathway (GO:0070105)	3	0	0.1	-	< 0.01	1	1
positive regulation of chemokine-mediated signaling pathway (GO:0070101)	3	0	0.1	-	< 0.01	1	1
negative regulation of long-term synaptic depression (GO:1900453)	3	0	0.1	-	< 0.01	1	1
olfactory placode formation (GO:0030910)	3	0	0.1	-	< 0.01	1	1
positive regulation of metanephric mesenchymal cell migration by platelet-derived growth factor receptor-beta signaling pathway (GO:0035793)	3	0	0.1	-	< 0.01	1	1
regulation of corticotropin-releasing hormone secretion (GO:0043397)	3	0	0.1	-	< 0.01	1	1
cell migration involved in kidney development (GO:0035787)	3	0	0.1	-	< 0.01	1	1
positive regulation of proton-transporting ATP synthase activity, rotational mechanism (GO:1905273)	3	0	0.1	-	< 0.01	1	1
regulation of proton-transporting ATP synthase activity, rotational mechanism (GO:1905271)	3	0	0.1	-	< 0.01	1	1
beta selection (GO:0043366)	3	0	0.1	-	< 0.01	1	1
endonucleolytic cleavage involved in tRNA processing (GO:1905267)	3	0	0.1	-	< 0.01	1	1
natural killer cell chemotaxis (GO:0035747)	3	0	0.1	-	< 0.01	1	1
protein unfolding (GO:0043335)	3	0	0.1	-	< 0.01	1	1
pigment metabolic process involved in developmental pigmentation (GO:0043324)	3	0	0.1	-	< 0.01	1	1
T-helper 1 cell activation (GO:0035711)	3	0	0.1	-	< 0.01	1	1
eosinophil degranulation (GO:0043308)	3	0	0.1	-	< 0.01	1	1
eosinophil activation (GO:0043307)	3	0	0.1	-	< 0.01	1	1
positive regulation of connective tissue replacement (GO:1905205)	3	0	0.1	-	< 0.01	1	1
putrescine catabolic process (GO:0009447)	3	0	0.1	-	< 0.01	1	1
glycolate metabolic process (GO:0009441)	3	0	0.1	-	< 0.01	1	1
glyoxylate catabolic process (GO:0009436)	3	0	0.1	-	< 0.01	1	1
ubiquitin-dependent endocytosis (GO:0070086)	3	0	0.1	-	< 0.01	1	1
protein initiator methionine removal (GO:0070084)	3	0	0.1	-	< 0.01	1	1
cysteine transport (GO:0042883)	3	0	0.1	-	< 0.01	1	1
multi-layer follicle stage (GO:0048162)	3	0	0.1	-	< 0.01	1	1
negative regulation of myeloid dendritic cell activation (GO:0030886)	3	0	0.1	-	< 0.01	1	1
fibroblast proliferation (GO:0048144)	3	0	0.1	-	< 0.01	1	1
male germ-line stem cell asymmetric division (GO:0048133)	3	0	0.1	-	< 0.01	1	1
vascular associated smooth muscle cell migration (GO:1904738)	3	0	0.1	-	< 0.01	1	1
positive regulation of electron transfer activity (GO:1904734)	3	0	0.1	-	< 0.01	1	1
positive regulation of viral transcription (GO:0050434)	3	0	0.1	-	< 0.01	1	1
vitamin B6 biosynthetic process (GO:0042819)	3	0	0.1	-	< 0.01	1	1
negative regulation of chaperone-mediated autophagy (GO:1904715)	3	0	0.1	-	< 0.01	1	1
protein import into peroxisome matrix, translocation (GO:0016561)	3	0	0.1	-	< 0.01	1	1
establishment of body hair planar orientation (GO:0048105)	3	0	0.1	-	< 0.01	1	1
establishment of body hair or bristle planar orientation (GO:0048104)	3	0	0.1	-	< 0.01	1	1
peroxisome membrane biogenesis (GO:0016557)	3	0	0.1	-	< 0.01	1	1
helper T cell extravasation (GO:0035684)	3	0	0.1	-	< 0.01	1	1
TRAM-dependent toll-like receptor 4 signaling pathway (GO:0035669)	3	0	0.1	-	< 0.01	1	1
TRAM-dependent toll-like receptor signaling pathway (GO:0035668)	3	0	0.1	-	< 0.01	1	1
Ran protein signal transduction (GO:0031291)	3	0	0.1	-	< 0.01	1	1
regulation of phagosome maturation (GO:1905162)	3	0	0.1	-	< 0.01	1	1
negative regulation of guanylate cyclase activity (GO:0031283)	3	0	0.1	-	< 0.01	1	1
pseudopodium organization (GO:0031268)	3	0	0.1	-	< 0.01	1	1
negative regulation of meiotic chromosome separation (GO:1905133)	3	0	0.1	-	< 0.01	1	1
nucleolar large rRNA transcription by RNA polymerase I (GO:0042790)	3	0	0.1	-	< 0.01	1	1
negative regulation of vascular associated smooth muscle contraction (GO:1904694)	3	0	0.1	-	< 0.01	1	1
midbrain morphogenesis (GO:1904693)	3	0	0.1	-	< 0.01	1	1
tRNA 3'-trailer cleavage (GO:0042779)	3	0	0.1	-	< 0.01	1	1
regulation of eye pigmentation (GO:0048073)	3	0	0.1	-	< 0.01	1	1
ATP export (GO:1904669)	3	0	0.1	-	< 0.01	1	1
negative regulation of transcription by RNA polymerase III (GO:0016480)	3	0	0.1	-	< 0.01	1	1
regulation of embryonic cell shape (GO:0016476)	3	0	0.1	-	< 0.01	1	1
response to 2,3,7,8-tetrachlorodibenzodioxine (GO:1904612)	3	0	0.1	-	< 0.01	1	1
embryonic skeletal limb joint morphogenesis (GO:0036023)	3	0	0.1	-	< 0.01	1	1
regulation of phenotypic switching (GO:1900239)	3	0	0.1	-	< 0.01	1	1
regulation of metanephric mesenchymal cell migration by platelet-derived growth factor receptor-beta signaling pathway (GO:1900238)	3	0	0.1	-	< 0.01	1	1
germ-line stem cell population maintenance (GO:0030718)	3	0	0.1	-	< 0.01	1	1
negative regulation of astrocyte activation (GO:0061889)	3	0	0.1	-	< 0.01	1	1
negative regulation of mesenchymal cell apoptotic process involved in metanephros development (GO:1900212)	3	0	0.1	-	< 0.01	1	1
regulation of mesenchymal cell apoptotic process involved in metanephros development (GO:1900211)	3	0	0.1	-	< 0.01	1	1
protein localization to tricellular tight junction (GO:0061833)	3	0	0.1	-	< 0.01	1	1
histone H4-K20 demethylation (GO:0035574)	3	0	0.1	-	< 0.01	1	1
positive regulation of tight junction disassembly (GO:1905075)	3	0	0.1	-	< 0.01	1	1
regulation of tight junction disassembly (GO:1905073)	3	0	0.1	-	< 0.01	1	1
cardiac jelly development (GO:1905072)	3	0	0.1	-	< 0.01	1	1
maltose metabolic process (GO:0000023)	3	0	0.1	-	< 0.01	1	1
cell envelope organization (GO:0043163)	3	0	0.1	-	< 0.01	1	1
oxidative single-stranded RNA demethylation (GO:0035553)	3	0	0.1	-	< 0.01	1	1
oxidative single-stranded DNA demethylation (GO:0035552)	3	0	0.1	-	< 0.01	1	1
allantois development (GO:1905069)	3	0	0.1	-	< 0.01	1	1
positive regulation of antifungal innate immune response (GO:1905036)	3	0	0.1	-	< 0.01	1	1
coenzyme A catabolic process (GO:0015938)	3	0	0.1	-	< 0.01	1	1
regulation of membrane repolarization during ventricular cardiac muscle cell action potential (GO:1905024)	3	0	0.1	-	< 0.01	1	1
replication fork arrest (GO:0043111)	3	0	0.1	-	< 0.01	1	1
10-formyltetrahydrofolate catabolic process (GO:0009258)	3	0	0.1	-	< 0.01	1	1
sister chromatid biorientation (GO:0031134)	3	0	0.1	-	< 0.01	1	1
short-chain fatty acid transport (GO:0015912)	3	0	0.1	-	< 0.01	1	1
snRNA pseudouridine synthesis (GO:0031120)	3	0	0.1	-	< 0.01	1	1
regulation of termination of RNA polymerase II transcription (GO:1904594)	3	0	0.1	-	< 0.01	1	1
positive regulation of intracellular mRNA localization (GO:1904582)	3	0	0.1	-	< 0.01	1	1
negative regulation of mesodermal cell fate specification (GO:0042662)	3	0	0.1	-	< 0.01	1	1
positive regulation of oocyte maturation (GO:1900195)	3	0	0.1	-	< 0.01	1	1
negative regulation of oocyte maturation (GO:1900194)	3	0	0.1	-	< 0.01	1	1
mitochondrial tRNA 5'-end processing (GO:0097745)	3	0	0.1	-	< 0.01	1	1
renal urate salt excretion (GO:0097744)	3	0	0.1	-	< 0.01	1	1
cellular response to water deprivation (GO:0042631)	3	0	0.1	-	< 0.01	1	1
regulation of telomeric loop disassembly (GO:1904533)	3	0	0.1	-	< 0.01	1	1
regulation of actin filament binding (GO:1904529)	3	0	0.1	-	< 0.01	1	1
positive regulation of glial cell-derived neurotrophic factor production (GO:1900168)	3	0	0.1	-	< 0.01	1	1
regulation of glial cell-derived neurotrophic factor production (GO:1900166)	3	0	0.1	-	< 0.01	1	1
nodal signaling pathway involved in determination of lateral mesoderm left/right asymmetry (GO:1900164)	3	0	0.1	-	< 0.01	1	1
meiotic chromosome movement towards spindle pole (GO:0016344)	3	0	0.1	-	< 0.01	1	1
secretory granule maturation (GO:0061792)	3	0	0.1	-	< 0.01	1	1
dense core granule priming (GO:0061789)	3	0	0.1	-	< 0.01	1	1
positive regulation of hyaluranon cable assembly (GO:1900106)	3	0	0.1	-	< 0.01	1	1
regulation of hyaluranon cable assembly (GO:1900104)	3	0	0.1	-	< 0.01	1	1
positive regulation of plasma cell differentiation (GO:1900100)	3	0	0.1	-	< 0.01	1	1
low-density lipoprotein particle mediated signaling (GO:0055096)	3	0	0.1	-	< 0.01	1	1
lipoprotein particle mediated signaling (GO:0055095)	3	0	0.1	-	< 0.01	1	1
protein targeting to lysosome involved in chaperone-mediated autophagy (GO:0061740)	3	0	0.1	-	< 0.01	1	1
cadmium ion homeostasis (GO:0055073)	3	0	0.1	-	< 0.01	1	1
manganese ion homeostasis (GO:0055071)	3	0	0.1	-	< 0.01	1	1
SNARE complex disassembly (GO:0035494)	3	0	0.1	-	< 0.01	1	1
late endosomal microautophagy (GO:0061738)	3	0	0.1	-	< 0.01	1	1
purine nucleobase salvage (GO:0043096)	3	0	0.1	-	< 0.01	1	1
gastric emptying (GO:0035483)	3	0	0.1	-	< 0.01	1	1
gastric motility (GO:0035482)	3	0	0.1	-	< 0.01	1	1
anterior neural tube closure (GO:0061713)	3	0	0.1	-	< 0.01	1	1
siderophore transport (GO:0015891)	3	0	0.1	-	< 0.01	1	1
L-ascorbic acid transmembrane transport (GO:0015882)	3	0	0.1	-	< 0.01	1	1
creatine transmembrane transport (GO:0015881)	3	0	0.1	-	< 0.01	1	1
biotin transport (GO:0015878)	3	0	0.1	-	< 0.01	1	1
atrial cardiac muscle cell development (GO:0055014)	3	0	0.1	-	< 0.01	1	1
atrial cardiac muscle cell differentiation (GO:0055011)	3	0	0.1	-	< 0.01	1	1
pyrimidine ribonucleoside diphosphate catabolic process (GO:0009195)	3	0	0.1	-	< 0.01	1	1
ventricular cardiac myofibril assembly (GO:0055005)	3	0	0.1	-	< 0.01	1	1
polyamine transport (GO:0015846)	3	0	0.1	-	< 0.01	1	1
peptidoglycan transport (GO:0015835)	3	0	0.1	-	< 0.01	1	1
heterochromatin assembly by small RNA (GO:0031048)	3	0	0.1	-	< 0.01	1	1
pyrimidine nucleoside diphosphate catabolic process (GO:0009140)	3	0	0.1	-	< 0.01	1	1
ketone body catabolic process (GO:0046952)	3	0	0.1	-	< 0.01	1	1
endothelin receptor signaling pathway involved in heart process (GO:0086101)	3	0	0.1	-	< 0.01	1	1
histone H3-R17 methylation (GO:0034971)	3	0	0.1	-	< 0.01	1	1
response to 17alpha-ethynylestradiol (GO:1904486)	3	0	0.1	-	< 0.01	1	1
box C/D RNA processing (GO:0034963)	3	0	0.1	-	< 0.01	1	1
negative regulation of intestinal absorption (GO:1904479)	3	0	0.1	-	< 0.01	1	1
DNA ADP-ribosylation (GO:0030592)	3	0	0.1	-	< 0.01	1	1
positive regulation of matrix metallopeptidase secretion (GO:1904466)	3	0	0.1	-	< 0.01	1	1
positive regulation of high-density lipoprotein particle clearance (GO:0010983)	3	0	0.1	-	< 0.01	1	1
positive regulation of t-circle formation (GO:1904431)	3	0	0.1	-	< 0.01	1	1
negative regulation of t-circle formation (GO:1904430)	3	0	0.1	-	< 0.01	1	1
positive regulation of vitamin D 24-hydroxylase activity (GO:0010980)	3	0	0.1	-	< 0.01	1	1
regulation of vitamin D 24-hydroxylase activity (GO:0010979)	3	0	0.1	-	< 0.01	1	1
positive regulation of GTP binding (GO:1904426)	3	0	0.1	-	< 0.01	1	1
negative regulation of GTP binding (GO:1904425)	3	0	0.1	-	< 0.01	1	1
regulation of retinoic acid biosynthetic process (GO:1900052)	3	0	0.1	-	< 0.01	1	1
negative regulation of calcidiol 1-monooxygenase activity (GO:0010956)	3	0	0.1	-	< 0.01	1	1
selenocysteine metabolic process (GO:0016259)	3	0	0.1	-	< 0.01	1	1
inorganic diphosphate transport (GO:0030505)	3	0	0.1	-	< 0.01	1	1
positive regulation of non-membrane spanning protein tyrosine kinase activity (GO:1903997)	3	0	0.1	-	< 0.01	1	1
positive regulation of serine-type endopeptidase activity (GO:1900005)	3	0	0.1	-	< 0.01	1	1
positive regulation of heparan sulfate proteoglycan biosynthetic process (GO:0010909)	3	0	0.1	-	< 0.01	1	1
positive regulation of TRAIL-activated apoptotic signaling pathway (GO:1903984)	3	0	0.1	-	< 0.01	1	1
transepithelial water transport (GO:0035377)	3	0	0.1	-	< 0.01	1	1
UDP-N-acetylgalactosamine transmembrane transport (GO:0015789)	3	0	0.1	-	< 0.01	1	1
UDP-glucuronic acid transmembrane transport (GO:0015787)	3	0	0.1	-	< 0.01	1	1
negative regulation of peroxisome proliferator activated receptor signaling pathway (GO:0035359)	3	0	0.1	-	< 0.01	1	1
NAD transmembrane transport (GO:0035352)	3	0	0.1	-	< 0.01	1	1
valine biosynthetic process (GO:0009099)	3	0	0.1	-	< 0.01	1	1
isoleucine biosynthetic process (GO:0009097)	3	0	0.1	-	< 0.01	1	1
aromatic amino acid family biosynthetic process, prephenate pathway (GO:0009095)	3	0	0.1	-	< 0.01	1	1
homoserine metabolic process (GO:0009092)	3	0	0.1	-	< 0.01	1	1
aromatic amino acid family biosynthetic process (GO:0009073)	3	0	0.1	-	< 0.01	1	1
positive regulation of phosphatidylcholine metabolic process (GO:0150173)	3	0	0.1	-	< 0.01	1	1
membrane depolarization during bundle of His cell action potential (GO:0086048)	3	0	0.1	-	< 0.01	1	1
membrane depolarization during Purkinje myocyte cell action potential (GO:0086047)	3	0	0.1	-	< 0.01	1	1
negative regulation of follicle-stimulating hormone secretion (GO:0046882)	3	0	0.1	-	< 0.01	1	1
positive regulation of saliva secretion (GO:0046878)	3	0	0.1	-	< 0.01	1	1
Purkinje myocyte action potential (GO:0086017)	3	0	0.1	-	< 0.01	1	1
Golgi apparatus mannose trimming (GO:1904381)	3	0	0.1	-	< 0.01	1	1
regulation of protein localization to cell-cell junction (GO:0150106)	3	0	0.1	-	< 0.01	1	1
negative regulation of monocyte activation (GO:0150102)	3	0	0.1	-	< 0.01	1	1
maintenance of unfolded protein involved in ERAD pathway (GO:1904378)	3	0	0.1	-	< 0.01	1	1
eye pigment metabolic process (GO:0042441)	3	0	0.1	-	< 0.01	1	1
nuclear migration along microtubule (GO:0030473)	3	0	0.1	-	< 0.01	1	1
positive regulation of small intestine smooth muscle contraction (GO:1904349)	3	0	0.1	-	< 0.01	1	1
regulation of phosphatidylcholine catabolic process (GO:0010899)	3	0	0.1	-	< 0.01	1	1
regulation of small intestine smooth muscle contraction (GO:1904347)	3	0	0.1	-	< 0.01	1	1
negative regulation of dopaminergic neuron differentiation (GO:1904339)	3	0	0.1	-	< 0.01	1	1
synaptic vesicle to endosome fusion (GO:0016189)	3	0	0.1	-	< 0.01	1	1
serotonin biosynthetic process (GO:0042427)	3	0	0.1	-	< 0.01	1	1
epinephrine metabolic process (GO:0042414)	3	0	0.1	-	< 0.01	1	1
positive regulation of centrosome duplication (GO:0010825)	3	0	0.1	-	< 0.01	1	1
calcium ion transmembrane transport via high voltage-gated calcium channel (GO:0061577)	3	0	0.1	-	< 0.01	1	1
negative stranded viral RNA replication (GO:0039689)	3	0	0.1	-	< 0.01	1	1
carotenoid metabolic process (GO:0016116)	3	0	0.1	-	< 0.01	1	1
tetraterpenoid metabolic process (GO:0016108)	3	0	0.1	-	< 0.01	1	1
positive regulation of oxidative phosphorylation (GO:1903862)	3	0	0.1	-	< 0.01	1	1
negative regulation of dendrite extension (GO:1903860)	3	0	0.1	-	< 0.01	1	1
brain segmentation (GO:0035284)	3	0	0.1	-	< 0.01	1	1
central nervous system segmentation (GO:0035283)	3	0	0.1	-	< 0.01	1	1
positive regulation of cristae formation (GO:1903852)	3	0	0.1	-	< 0.01	1	1
L-leucine import across plasma membrane (GO:1903801)	3	0	0.1	-	< 0.01	1	1
vertebrate eye-specific patterning (GO:0150064)	3	0	0.1	-	< 0.01	1	1
regulation of protein localization to lysosome (GO:0150031)	3	0	0.1	-	< 0.01	1	1
basal dendrite arborization (GO:0150020)	3	0	0.1	-	< 0.01	1	1
basal dendrite morphogenesis (GO:0150019)	3	0	0.1	-	< 0.01	1	1
basal dendrite development (GO:0150018)	3	0	0.1	-	< 0.01	1	1
basement membrane disassembly (GO:0034769)	3	0	0.1	-	< 0.01	1	1
negative regulation of iron ion transmembrane transport (GO:0034760)	3	0	0.1	-	< 0.01	1	1
L-alanine import across plasma membrane (GO:1904273)	3	0	0.1	-	< 0.01	1	1
lateral motor column neuron migration (GO:0097477)	3	0	0.1	-	< 0.01	1	1
negative regulation of iron ion transport (GO:0034757)	3	0	0.1	-	< 0.01	1	1
programmed cell death in response to reactive oxygen species (GO:0097468)	3	0	0.1	-	< 0.01	1	1
GDP-L-fucose biosynthetic process (GO:0042350)	3	0	0.1	-	< 0.01	1	1
sperm mitochondrion organization (GO:0030382)	3	0	0.1	-	< 0.01	1	1
positive regulation of bile acid metabolic process (GO:1904253)	3	0	0.1	-	< 0.01	1	1
negative regulation of bile acid metabolic process (GO:1904252)	3	0	0.1	-	< 0.01	1	1
polyprenol catabolic process (GO:0016095)	3	0	0.1	-	< 0.01	1	1
polyprenol biosynthetic process (GO:0016094)	3	0	0.1	-	< 0.01	1	1
cuticle development (GO:0042335)	3	0	0.1	-	< 0.01	1	1
positive regulation of substrate-dependent cell migration, cell attachment to substrate (GO:1904237)	3	0	0.1	-	< 0.01	1	1
regulation of substrate-dependent cell migration, cell attachment to substrate (GO:1904235)	3	0	0.1	-	< 0.01	1	1
positive regulation of aconitate hydratase activity (GO:1904234)	3	0	0.1	-	< 0.01	1	1
regulation of aconitate hydratase activity (GO:1904232)	3	0	0.1	-	< 0.01	1	1
positive regulation of succinate dehydrogenase activity (GO:1904231)	3	0	0.1	-	< 0.01	1	1
regulation of succinate dehydrogenase activity (GO:1904229)	3	0	0.1	-	< 0.01	1	1
negative regulation of nitric oxide mediated signal transduction (GO:0010751)	3	0	0.1	-	< 0.01	1	1
prenylated protein catabolic process (GO:0030327)	3	0	0.1	-	< 0.01	1	1
detection of fungus (GO:0016046)	3	0	0.1	-	< 0.01	1	1
negative regulation of hydrogen peroxide biosynthetic process (GO:0010730)	3	0	0.1	-	< 0.01	1	1
regulation of definitive erythrocyte differentiation (GO:0010724)	3	0	0.1	-	< 0.01	1	1
positive regulation of inorganic anion transmembrane transport (GO:1903797)	3	0	0.1	-	< 0.01	1	1
positive regulation of viral budding via host ESCRT complex (GO:1903774)	3	0	0.1	-	< 0.01	1	1
positive regulation of potassium ion export across plasma membrane (GO:1903766)	3	0	0.1	-	< 0.01	1	1
negative regulation of potassium ion export across plasma membrane (GO:1903765)	3	0	0.1	-	< 0.01	1	1
negative regulation of intrinsic apoptotic signaling pathway in response to hydrogen peroxide (GO:1903751)	3	0	0.1	-	< 0.01	1	1
regulation of intrinsic apoptotic signaling pathway in response to hydrogen peroxide (GO:1903750)	3	0	0.1	-	< 0.01	1	1
regulation of anterograde synaptic vesicle transport (GO:1903742)	3	0	0.1	-	< 0.01	1	1
cysteine transmembrane transport (GO:1903712)	3	0	0.1	-	< 0.01	1	1
lipid tube assembly (GO:0060988)	3	0	0.1	-	< 0.01	1	1
response to pyrethroid (GO:0046684)	3	0	0.1	-	< 0.01	1	1
response to prostaglandin F (GO:0034696)	3	0	0.1	-	< 0.01	1	1
epicardium-derived cardiac fibroblast cell development (GO:0060939)	3	0	0.1	-	< 0.01	1	1
epicardium-derived cardiac fibroblast cell differentiation (GO:0060938)	3	0	0.1	-	< 0.01	1	1
cardiac fibroblast cell development (GO:0060936)	3	0	0.1	-	< 0.01	1	1
cardiac fibroblast cell differentiation (GO:0060935)	3	0	0.1	-	< 0.01	1	1
cardiac pacemaker cell fate commitment (GO:0060927)	3	0	0.1	-	< 0.01	1	1
positive regulation of pyruvate dehydrogenase activity (GO:1904184)	3	0	0.1	-	< 0.01	1	1
alpha-beta T cell proliferation (GO:0046633)	3	0	0.1	-	< 0.01	1	1
susceptibility to natural killer cell mediated cytotoxicity (GO:0042271)	3	0	0.1	-	< 0.01	1	1
negative regulation of adipose tissue development (GO:1904178)	3	0	0.1	-	< 0.01	1	1
spinal cord interneuron axon guidance (GO:0097377)	3	0	0.1	-	< 0.01	1	1
sensory neuron axon guidance (GO:0097374)	3	0	0.1	-	< 0.01	1	1
cortisol biosynthetic process (GO:0034651)	3	0	0.1	-	< 0.01	1	1
establishment of Sertoli cell barrier (GO:0097368)	3	0	0.1	-	< 0.01	1	1
positive regulation of retrograde protein transport, ER to cytosol (GO:1904154)	3	0	0.1	-	< 0.01	1	1
positive regulation of mitotic centrosome separation (GO:0046604)	3	0	0.1	-	< 0.01	1	1
protein localization to heterochromatin (GO:0097355)	3	0	0.1	-	< 0.01	1	1
retinol transport (GO:0034633)	3	0	0.1	-	< 0.01	1	1
negative regulation of alkaline phosphatase activity (GO:0010693)	3	0	0.1	-	< 0.01	1	1
terpene metabolic process (GO:0042214)	3	0	0.1	-	< 0.01	1	1
skeletal muscle myosin thick filament assembly (GO:0030241)	3	0	0.1	-	< 0.01	1	1
protein kinase D signaling (GO:0089700)	3	0	0.1	-	< 0.01	1	1
positive regulation of protein O-linked glycosylation (GO:1904100)	3	0	0.1	-	< 0.01	1	1
positive regulation of cell communication by electrical coupling (GO:0010650)	3	0	0.1	-	< 0.01	1	1
eosinophil differentiation (GO:0030222)	3	0	0.1	-	< 0.01	1	1
cell communication by chemical coupling (GO:0010643)	3	0	0.1	-	< 0.01	1	1
positive regulation of mitochondrial fusion (GO:0010636)	3	0	0.1	-	< 0.01	1	1
chondroitin sulfate catabolic process (GO:0030207)	3	0	0.1	-	< 0.01	1	1
heparan sulfate proteoglycan catabolic process (GO:0030200)	3	0	0.1	-	< 0.01	1	1
behavioral response to formalin induced pain (GO:0061368)	3	0	0.1	-	< 0.01	1	1
behavioral response to chemical pain (GO:0061366)	3	0	0.1	-	< 0.01	1	1
apoptotic process involved in luteolysis (GO:0061364)	3	0	0.1	-	< 0.01	1	1
mRNA localization resulting in post-transcriptional regulation of gene expression (GO:0010609)	3	0	0.1	-	< 0.01	1	1
positive regulation of Wnt protein secretion (GO:0061357)	3	0	0.1	-	< 0.01	1	1
positive regulation of cap-independent translational initiation (GO:1903679)	3	0	0.1	-	< 0.01	1	1
regulation of cap-independent translational initiation (GO:1903677)	3	0	0.1	-	< 0.01	1	1
negative regulation of complement-dependent cytotoxicity (GO:1903660)	3	0	0.1	-	< 0.01	1	1
uracil metabolic process (GO:0019860)	3	0	0.1	-	< 0.01	1	1
negative regulation of cytoplasmic transport (GO:1903650)	3	0	0.1	-	< 0.01	1	1
thymine metabolic process (GO:0019859)	3	0	0.1	-	< 0.01	1	1
5-methylcytosine metabolic process (GO:0019857)	3	0	0.1	-	< 0.01	1	1
canonical Wnt signaling pathway involved in heart development (GO:0061316)	3	0	0.1	-	< 0.01	1	1
regulation of chaperone-mediated protein folding (GO:1903644)	3	0	0.1	-	< 0.01	1	1
embryonic heart tube anterior/posterior pattern specification (GO:0035054)	3	0	0.1	-	< 0.01	1	1
positive regulation of protein tyrosine phosphatase activity (GO:1903615)	3	0	0.1	-	< 0.01	1	1
quinolinate biosynthetic process (GO:0019805)	3	0	0.1	-	< 0.01	1	1
termination of signal transduction (GO:0023021)	3	0	0.1	-	< 0.01	1	1
growth plate cartilage chondrocyte growth (GO:0003430)	3	0	0.1	-	< 0.01	1	1
blood vessel endothelial cell fate commitment (GO:0060846)	3	0	0.1	-	< 0.01	1	1
lymphatic endothelial cell fate commitment (GO:0060838)	3	0	0.1	-	< 0.01	1	1
growth plate cartilage chondrocyte proliferation (GO:0003419)	3	0	0.1	-	< 0.01	1	1
planar cell polarity pathway involved in axis elongation (GO:0003402)	3	0	0.1	-	< 0.01	1	1
regulation of protein O-linked glycosylation (GO:1904098)	3	0	0.1	-	< 0.01	1	1
activation of cysteine-type endopeptidase activity involved in apoptotic signaling pathway (GO:0097296)	3	0	0.1	-	< 0.01	1	1
presynaptic active zone assembly (GO:1904071)	3	0	0.1	-	< 0.01	1	1
complement-dependent cytotoxicity (GO:0097278)	3	0	0.1	-	< 0.01	1	1
urea homeostasis (GO:0097274)	3	0	0.1	-	< 0.01	1	1
regulation of locomotor rhythm (GO:1904059)	3	0	0.1	-	< 0.01	1	1
negative regulation of sensory perception of pain (GO:1904057)	3	0	0.1	-	< 0.01	1	1
negative regulation of glucose catabolic process to lactate via pyruvate (GO:1904024)	3	0	0.1	-	< 0.01	1	1
cellular response to Thyroglobulin triiodothyronine (GO:1904017)	3	0	0.1	-	< 0.01	1	1
regulation of lysosomal membrane permeability (GO:0097213)	3	0	0.1	-	< 0.01	1	1
regulation of lung blood pressure (GO:0014916)	3	0	0.1	-	< 0.01	1	1
tRNA N1-guanine methylation (GO:0002939)	3	0	0.1	-	< 0.01	1	1
positive regulation of B cell apoptotic process (GO:0002904)	3	0	0.1	-	< 0.01	1	1
positive regulation of phosphatidylinositol biosynthetic process (GO:0010513)	3	0	0.1	-	< 0.01	1	1
cellular response to L-arginine (GO:1903577)	3	0	0.1	-	< 0.01	1	1
negative regulation of protein localization to cilium (GO:1903565)	3	0	0.1	-	< 0.01	1	1
cell proliferation involved in mesonephros development (GO:0061209)	3	0	0.1	-	< 0.01	1	1
establishment of cell polarity involved in ameboidal cell migration (GO:0003365)	3	0	0.1	-	< 0.01	1	1
cellular response to anisomycin (GO:0072740)	3	0	0.1	-	< 0.01	1	1
positive regulation of epithelial cell proliferation involved in prostate gland development (GO:0060769)	3	0	0.1	-	< 0.01	1	1
corneocyte development (GO:0003335)	3	0	0.1	-	< 0.01	1	1
tertiary branching involved in mammary gland duct morphogenesis (GO:0060748)	3	0	0.1	-	< 0.01	1	1
epithelial cell maturation involved in prostate gland development (GO:0060743)	3	0	0.1	-	< 0.01	1	1
prostate gland stromal morphogenesis (GO:0060741)	3	0	0.1	-	< 0.01	1	1
dihydrofolate metabolic process (GO:0046452)	3	0	0.1	-	< 0.01	1	1
histone H3-K36 trimethylation (GO:0097198)	3	0	0.1	-	< 0.01	1	1
pilomotor reflex (GO:0097195)	3	0	0.1	-	< 0.01	1	1
U5 snRNA 3'-end processing (GO:0034476)	3	0	0.1	-	< 0.01	1	1
U1 snRNA 3'-end processing (GO:0034473)	3	0	0.1	-	< 0.01	1	1
syncytiotrophoblast cell differentiation involved in labyrinthine layer development (GO:0060715)	3	0	0.1	-	< 0.01	1	1
germ-line stem cell division (GO:0042078)	3	0	0.1	-	< 0.01	1	1
small-subunit processome assembly (GO:0034462)	3	0	0.1	-	< 0.01	1	1
response to electrical stimulus involved in regulation of muscle adaptation (GO:0014878)	3	0	0.1	-	< 0.01	1	1
response to muscle activity involved in regulation of muscle adaptation (GO:0014873)	3	0	0.1	-	< 0.01	1	1
D-amino acid metabolic process (GO:0046416)	3	0	0.1	-	< 0.01	1	1
regulation of skeletal muscle contraction by chemo-mechanical energy conversion (GO:0014862)	3	0	0.1	-	< 0.01	1	1
regulation of type II hypersensitivity (GO:0002892)	3	0	0.1	-	< 0.01	1	1
fasciculation of sensory neuron axon (GO:0097155)	3	0	0.1	-	< 0.01	1	1
glycoprotein transport (GO:0034436)	3	0	0.1	-	< 0.01	1	1
mesenchymal cell apoptotic process (GO:0097152)	3	0	0.1	-	< 0.01	1	1
proteasomal ubiquitin-independent protein catabolic process (GO:0010499)	3	0	0.1	-	< 0.01	1	1
post-translational protein acetylation (GO:0034421)	3	0	0.1	-	< 0.01	1	1
regulation of chronic inflammatory response to antigenic stimulus (GO:0002874)	3	0	0.1	-	< 0.01	1	1
regulation of epidermal cell division (GO:0010482)	3	0	0.1	-	< 0.01	1	1
neuroligin clustering involved in postsynaptic membrane assembly (GO:0097118)	3	0	0.1	-	< 0.01	1	1
blood vessel endothelial cell fate specification (GO:0097101)	3	0	0.1	-	< 0.01	1	1
response to alkaline pH (GO:0010446)	3	0	0.1	-	< 0.01	1	1
fungiform papilla formation (GO:0061198)	3	0	0.1	-	< 0.01	1	1
positive regulation of dermatome development (GO:0061184)	3	0	0.1	-	< 0.01	1	1
negative regulation of chondrocyte development (GO:0061182)	3	0	0.1	-	< 0.01	1	1
negative regulation of complement activation, alternative pathway (GO:0045957)	3	0	0.1	-	< 0.01	1	1
box H/ACA RNA metabolic process (GO:0033979)	3	0	0.1	-	< 0.01	1	1
regulation of lactation (GO:1903487)	3	0	0.1	-	< 0.01	1	1
box C/D RNA metabolic process (GO:0033967)	3	0	0.1	-	< 0.01	1	1
neural plate anterior/posterior regionalization (GO:0021999)	3	0	0.1	-	< 0.01	1	1
Peyer's patch morphogenesis (GO:0061146)	3	0	0.1	-	< 0.01	1	1
habenula development (GO:0021986)	3	0	0.1	-	< 0.01	1	1
NAD catabolic process (GO:0019677)	3	0	0.1	-	< 0.01	1	1
negative regulation of cytolysis (GO:0045918)	3	0	0.1	-	< 0.01	1	1
spinal cord ventral commissure morphogenesis (GO:0021965)	3	0	0.1	-	< 0.01	1	1
positive regulation of P-type sodium:potassium-exchanging transporter activity (GO:1903408)	3	0	0.1	-	< 0.01	1	1
regulation of P-type sodium:potassium-exchanging transporter activity (GO:1903406)	3	0	0.1	-	< 0.01	1	1
septum secundum development (GO:0003285)	3	0	0.1	-	< 0.01	1	1
positive regulation of phospholipid catabolic process (GO:0060697)	3	0	0.1	-	< 0.01	1	1
apoptotic process involved in heart morphogenesis (GO:0003278)	3	0	0.1	-	< 0.01	1	1
courtship behavior (GO:0007619)	3	0	0.1	-	< 0.01	1	1
epithelial cell morphogenesis involved in placental branching (GO:0060672)	3	0	0.1	-	< 0.01	1	1
epithelial cell differentiation involved in embryonic placenta development (GO:0060671)	3	0	0.1	-	< 0.01	1	1
regulation of branching involved in salivary gland morphogenesis by mesenchymal-epithelial signaling (GO:0060665)	3	0	0.1	-	< 0.01	1	1
mitotic telomere maintenance via semi-conservative replication (GO:1902990)	3	0	0.1	-	< 0.01	1	1
extracellular polysaccharide metabolic process (GO:0046379)	3	0	0.1	-	< 0.01	1	1
right ventricular cardiac muscle tissue morphogenesis (GO:0003221)	3	0	0.1	-	< 0.01	1	1
negative regulation of aspartic-type endopeptidase activity involved in amyloid precursor protein catabolic process (GO:1902960)	3	0	0.1	-	< 0.01	1	1
acetyl-CoA catabolic process (GO:0046356)	3	0	0.1	-	< 0.01	1	1
positive regulation of mitochondrial electron transport, NADH to ubiquinone (GO:1902958)	3	0	0.1	-	< 0.01	1	1
regulation of cholesterol import (GO:0060620)	3	0	0.1	-	< 0.01	1	1
negative regulation of tau-protein kinase activity (GO:1902948)	3	0	0.1	-	< 0.01	1	1
chylomicron remodeling (GO:0034371)	3	0	0.1	-	< 0.01	1	1
octopamine metabolic process (GO:0046333)	3	0	0.1	-	< 0.01	1	1
regulation of intracellular calcium activated chloride channel activity (GO:1902938)	3	0	0.1	-	< 0.01	1	1
establishment of protein localization to endoplasmic reticulum membrane (GO:0097051)	3	0	0.1	-	< 0.01	1	1
histone H3-K56 acetylation (GO:0097043)	3	0	0.1	-	< 0.01	1	1
protein linear polyubiquitination (GO:0097039)	3	0	0.1	-	< 0.01	1	1
heme export (GO:0097037)	3	0	0.1	-	< 0.01	1	1
regulation of muscle atrophy (GO:0014735)	3	0	0.1	-	< 0.01	1	1
natural killer cell inhibitory signaling pathway (GO:0002769)	3	0	0.1	-	< 0.01	1	1
Toll signaling pathway (GO:0008063)	3	0	0.1	-	< 0.01	1	1
regulation of the force of skeletal muscle contraction (GO:0014728)	3	0	0.1	-	< 0.01	1	1
regulation of satellite cell activation involved in skeletal muscle regeneration (GO:0014717)	3	0	0.1	-	< 0.01	1	1
branchiomeric skeletal muscle development (GO:0014707)	3	0	0.1	-	< 0.01	1	1
regulation of neural retina development (GO:0061074)	3	0	0.1	-	< 0.01	1	1
negative regulation of adherens junction organization (GO:1903392)	3	0	0.1	-	< 0.01	1	1
negative regulation of NAD(P)H oxidase activity (GO:0033861)	3	0	0.1	-	< 0.01	1	1
facioacoustic ganglion development (GO:1903375)	3	0	0.1	-	< 0.01	1	1
secretion by lung epithelial cell involved in lung growth (GO:0061033)	3	0	0.1	-	< 0.01	1	1
blood coagulation, extrinsic pathway (GO:0007598)	3	0	0.1	-	< 0.01	1	1
pyramidal neuron migration to cerebral cortex (GO:0021852)	3	0	0.1	-	< 0.01	1	1
regulation of vacuolar transport (GO:1903335)	3	0	0.1	-	< 0.01	1	1
propionate metabolic process (GO:0019541)	3	0	0.1	-	< 0.01	1	1
neuroblast division in subventricular zone (GO:0021849)	3	0	0.1	-	< 0.01	1	1
oxygen metabolic process (GO:0072592)	3	0	0.1	-	< 0.01	1	1
mitral valve formation (GO:0003192)	3	0	0.1	-	< 0.01	1	1
mammary placode formation (GO:0060596)	3	0	0.1	-	< 0.01	1	1
mammary gland specification (GO:0060594)	3	0	0.1	-	< 0.01	1	1
somatic muscle development (GO:0007525)	3	0	0.1	-	< 0.01	1	1
atrioventricular bundle cell differentiation (GO:0003167)	3	0	0.1	-	< 0.01	1	1
Purkinje myocyte development (GO:0003165)	3	0	0.1	-	< 0.01	1	1
intestinal epithelial cell maturation (GO:0060574)	3	0	0.1	-	< 0.01	1	1
formaldehyde catabolic process (GO:0046294)	3	0	0.1	-	< 0.01	1	1
terminal web assembly (GO:1902896)	3	0	0.1	-	< 0.01	1	1
mesodermal cell fate determination (GO:0007500)	3	0	0.1	-	< 0.01	1	1
positive regulation of calcidiol 1-monooxygenase activity (GO:0060559)	3	0	0.1	-	< 0.01	1	1
primary heart field specification (GO:0003138)	3	0	0.1	-	< 0.01	1	1
endodermal-mesodermal cell signaling involved in heart induction (GO:0003134)	3	0	0.1	-	< 0.01	1	1
endodermal-mesodermal cell signaling (GO:0003133)	3	0	0.1	-	< 0.01	1	1
BMP signaling pathway involved in heart induction (GO:0003130)	3	0	0.1	-	< 0.01	1	1
positive regulation of secondary heart field cardioblast proliferation (GO:0072513)	3	0	0.1	-	< 0.01	1	1
AMP transport (GO:0080121)	3	0	0.1	-	< 0.01	1	1
heart induction (GO:0003129)	3	0	0.1	-	< 0.01	1	1
detection of nodal flow (GO:0003127)	3	0	0.1	-	< 0.01	1	1
regulation of amacrine cell differentiation (GO:1902869)	3	0	0.1	-	< 0.01	1	1
trachea cartilage morphogenesis (GO:0060535)	3	0	0.1	-	< 0.01	1	1
detection of monosaccharide stimulus (GO:0034287)	3	0	0.1	-	< 0.01	1	1
secretory columnal luminar epithelial cell differentiation involved in prostate glandular acinus development (GO:0060528)	3	0	0.1	-	< 0.01	1	1
negative regulation of non-motile cilium assembly (GO:1902856)	3	0	0.1	-	< 0.01	1	1
prostate epithelial cord elongation (GO:0060523)	3	0	0.1	-	< 0.01	1	1
regulation of late endosome to lysosome transport (GO:1902822)	3	0	0.1	-	< 0.01	1	1
positive regulation of skeletal muscle fiber differentiation (GO:1902811)	3	0	0.1	-	< 0.01	1	1
response to UV-B (GO:0010224)	16	0	0.51	-	< 0.01	1	1
positive regulation of gluconeogenesis (GO:0045722)	16	0	0.51	-	< 0.01	1	1
regulation of leukocyte tethering or rolling (GO:1903236)	16	0	0.51	-	< 0.01	1	1
branching involved in salivary gland morphogenesis (GO:0060445)	16	0	0.51	-	< 0.01	1	1
positive regulation of macrophage differentiation (GO:0045651)	16	0	0.51	-	< 0.01	1	1
regulation of interferon-gamma-mediated signaling pathway (GO:0060334)	16	0	0.51	-	< 0.01	1	1
regulation of response to interferon-gamma (GO:0060330)	16	0	0.51	-	< 0.01	1	1
UMP metabolic process (GO:0046049)	16	0	0.51	-	< 0.01	1	1
CTP metabolic process (GO:0046036)	16	0	0.51	-	< 0.01	1	1
manganese ion transport (GO:0006828)	16	0	0.51	-	< 0.01	1	1
dentate gyrus development (GO:0021542)	16	0	0.51	-	< 0.01	1	1
positive regulation of opsonization (GO:1903028)	16	0	0.51	-	< 0.01	1	1
hematopoietic stem cell differentiation (GO:0060218)	16	0	0.51	-	< 0.01	1	1
ubiquinone biosynthetic process (GO:0006744)	16	0	0.51	-	< 0.01	1	1
nonribosomal peptide biosynthetic process (GO:0019184)	16	0	0.51	-	< 0.01	1	1
nephric duct development (GO:0072176)	16	0	0.51	-	< 0.01	1	1
negative regulation of lipase activity (GO:0060192)	16	0	0.51	-	< 0.01	1	1
positive regulation of sodium ion transmembrane transporter activity (GO:2000651)	16	0	0.51	-	< 0.01	1	1
