## Supplementary Data 6 for "Identification of neuron-glia signaling feedback in human schizophrenia using patient-derived, mix-and-match forebrain assembloids" (part 2 of 2)

### Sheet: GO_Neuron (continued)
Analysis Type:	PANTHER Overrepresentation Test (Released 20220712)
glycosylceramide metabolic process (GO:0006677)	16	0	0.51	-	< 0.01	1	1
post-translational protein targeting to endoplasmic reticulum membrane (GO:0006620)	16	0	0.51	-	< 0.01	1	1
regulation of MHC class II biosynthetic process (GO:0045346)	16	0	0.51	-	< 0.01	1	1
formation of cytoplasmic translation initiation complex (GO:0001732)	16	0	0.51	-	< 0.01	1	1
negative regulation of viral transcription (GO:0032897)	16	0	0.51	-	< 0.01	1	1
regulation of acrosome reaction (GO:0060046)	16	0	0.51	-	< 0.01	1	1
autophagy of nucleus (GO:0044804)	16	0	0.51	-	< 0.01	1	1
thyroid hormone generation (GO:0006590)	16	0	0.51	-	< 0.01	1	1
methionine metabolic process (GO:0006555)	16	0	0.51	-	< 0.01	1	1
glycine metabolic process (GO:0006544)	16	0	0.51	-	< 0.01	1	1
semaphorin-plexin signaling pathway involved in neuron projection guidance (GO:1902285)	16	0	0.51	-	< 0.01	1	1
negative regulation of phosphatidylinositol 3-kinase signaling (GO:0014067)	16	0	0.51	-	< 0.01	1	1
C-terminal protein amino acid modification (GO:0018410)	16	0	0.51	-	< 0.01	1	1
epithelial cell maturation (GO:0002070)	16	0	0.51	-	< 0.01	1	1
ganglioside biosynthetic process (GO:0001574)	16	0	0.51	-	< 0.01	1	1
sphingolipid mediated signaling pathway (GO:0090520)	16	0	0.51	-	< 0.01	1	1
negative regulation of intrinsic apoptotic signaling pathway in response to DNA damage by p53 class mediator (GO:1902166)	16	0	0.51	-	< 0.01	1	1
cellular response to cholesterol (GO:0071397)	16	0	0.51	-	< 0.01	1	1
quinone biosynthetic process (GO:1901663)	16	0	0.51	-	< 0.01	1	1
positive regulation of glycogen metabolic process (GO:0070875)	16	0	0.51	-	< 0.01	1	1
protein-chromophore linkage (GO:0018298)	16	0	0.51	-	< 0.01	1	1
regulation of rRNA processing (GO:2000232)	16	0	0.51	-	< 0.01	1	1
pyrimidine nucleobase metabolic process (GO:0006206)	16	0	0.51	-	< 0.01	1	1
fatty acid derivative catabolic process (GO:1901569)	16	0	0.51	-	< 0.01	1	1
synaptic vesicle transport along microtubule (GO:0099517)	16	0	0.51	-	< 0.01	1	1
synaptic vesicle cytoskeletal transport (GO:0099514)	16	0	0.51	-	< 0.01	1	1
histone H4-K8 acetylation (GO:0043982)	16	0	0.51	-	< 0.01	1	1
histone H4-K5 acetylation (GO:0043981)	16	0	0.51	-	< 0.01	1	1
embryonic brain development (GO:1990403)	16	0	0.51	-	< 0.01	1	1
positive regulation of calcium ion import (GO:0090280)	16	0	0.51	-	< 0.01	1	1
regulation of Wnt signaling pathway, planar cell polarity pathway (GO:2000095)	16	0	0.51	-	< 0.01	1	1
negative regulation of meiotic cell cycle (GO:0051447)	16	0	0.51	-	< 0.01	1	1
neurotransmitter receptor transport to plasma membrane (GO:0098877)	16	0	0.51	-	< 0.01	1	1
flavonoid metabolic process (GO:0009812)	16	0	0.51	-	< 0.01	1	1
white fat cell differentiation (GO:0050872)	16	0	0.51	-	< 0.01	1	1
positive regulation of vascular endothelial cell proliferation (GO:1905564)	16	0	0.51	-	< 0.01	1	1
anterograde synaptic vesicle transport (GO:0048490)	16	0	0.51	-	< 0.01	1	1
tRNA 5'-end processing (GO:0099116)	16	0	0.51	-	< 0.01	1	1
peptidyl-threonine dephosphorylation (GO:0035970)	16	0	0.51	-	< 0.01	1	1
positive regulation of actin nucleation (GO:0051127)	16	0	0.51	-	< 0.01	1	1
protein homotrimerization (GO:0070207)	16	0	0.51	-	< 0.01	1	1
response to potassium ion (GO:0035864)	16	0	0.51	-	< 0.01	1	1
protein localization to chromosome, telomeric region (GO:0070198)	16	0	0.51	-	< 0.01	1	1
amyloid precursor protein catabolic process (GO:0042987)	16	0	0.51	-	< 0.01	1	1
positive regulation of mitochondrial translation (GO:0070131)	16	0	0.51	-	< 0.01	1	1
mitochondrial fission (GO:0000266)	16	0	0.51	-	< 0.01	1	1
cellular response to hepatocyte growth factor stimulus (GO:0035729)	16	0	0.51	-	< 0.01	1	1
regulation of short-term neuronal synaptic plasticity (GO:0048172)	16	0	0.51	-	< 0.01	1	1
sulfur amino acid biosynthetic process (GO:0000097)	16	0	0.51	-	< 0.01	1	1
stress fiber assembly (GO:0043149)	16	0	0.51	-	< 0.01	1	1
negative regulation of endoplasmic reticulum unfolded protein response (GO:1900102)	16	0	0.51	-	< 0.01	1	1
ATP transport (GO:0015867)	16	0	0.51	-	< 0.01	1	1
regulation of GTP binding (GO:1904424)	16	0	0.51	-	< 0.01	1	1
aromatic amino acid family catabolic process (GO:0009074)	16	0	0.51	-	< 0.01	1	1
negative regulation of programmed necrotic cell death (GO:0062099)	16	0	0.51	-	< 0.01	1	1
positive regulation of T cell chemotaxis (GO:0010820)	16	0	0.51	-	< 0.01	1	1
terpenoid biosynthetic process (GO:0016114)	16	0	0.51	-	< 0.01	1	1
iron ion transmembrane transport (GO:0034755)	16	0	0.51	-	< 0.01	1	1
sno(s)RNA metabolic process (GO:0016074)	16	0	0.51	-	< 0.01	1	1
positive regulation of phospholipid metabolic process (GO:1903727)	16	0	0.51	-	< 0.01	1	1
heart formation (GO:0060914)	16	0	0.51	-	< 0.01	1	1
regulation of cell communication by electrical coupling (GO:0010649)	16	0	0.51	-	< 0.01	1	1
venous blood vessel development (GO:0060841)	16	0	0.51	-	< 0.01	1	1
establishment of protein localization to postsynaptic membrane (GO:1903540)	16	0	0.51	-	< 0.01	1	1
regulation of cilium beat frequency (GO:0003356)	16	0	0.51	-	< 0.01	1	1
negative regulation of immunoglobulin mediated immune response (GO:0002890)	16	0	0.51	-	< 0.01	1	1
muscle filament sliding (GO:0030049)	16	0	0.51	-	< 0.01	1	1
vascular associated smooth muscle contraction (GO:0014829)	16	0	0.51	-	< 0.01	1	1
contractile actin filament bundle assembly (GO:0030038)	16	0	0.51	-	< 0.01	1	1
positive regulation of immune response to tumor cell (GO:0002839)	16	0	0.51	-	< 0.01	1	1
positive regulation of response to tumor cell (GO:0002836)	16	0	0.51	-	< 0.01	1	1
negative regulation of reactive oxygen species biosynthetic process (GO:1903427)	16	0	0.51	-	< 0.01	1	1
branch elongation of an epithelium (GO:0060602)	16	0	0.51	-	< 0.01	1	1
positive regulation of fatty acid oxidation (GO:0046321)	16	0	0.51	-	< 0.01	1	1
negative regulation of B cell mediated immunity (GO:0002713)	16	0	0.51	-	< 0.01	1	1
positive regulation of mitotic metaphase/anaphase transition (GO:0045842)	16	0	0.51	-	< 0.01	1	1
positive regulation of meiotic nuclear division (GO:0045836)	16	0	0.51	-	< 0.01	1	1
respiratory burst (GO:0045730)	25	0	0.79	-	< 0.01	1	1
negative regulation of glial cell differentiation (GO:0045686)	25	0	0.79	-	< 0.01	1	1
positive regulation of osteoclast differentiation (GO:0045672)	25	0	0.79	-	< 0.01	1	1
regulation of osteoblast proliferation (GO:0033688)	25	0	0.79	-	< 0.01	1	1
endothelial cell proliferation (GO:0001935)	25	0	0.79	-	< 0.01	1	1
natural killer cell activation involved in immune response (GO:0002323)	25	0	0.79	-	< 0.01	1	1
mature B cell differentiation involved in immune response (GO:0002313)	25	0	0.79	-	< 0.01	1	1
positive regulation of transcription regulatory region DNA binding (GO:2000679)	25	0	0.79	-	< 0.01	1	1
cytokine production (GO:0001816)	25	0	0.79	-	< 0.01	1	1
negative regulation of stem cell population maintenance (GO:1902455)	25	0	0.79	-	< 0.01	1	1
myeloid dendritic cell activation (GO:0001773)	25	0	0.79	-	< 0.01	1	1
protein deglycosylation (GO:0006517)	25	0	0.79	-	< 0.01	1	1
regulation of protein sumoylation (GO:0033233)	25	0	0.79	-	< 0.01	1	1
cell cycle DNA replication (GO:0044786)	25	0	0.79	-	< 0.01	1	1
positive regulation of interleukin-4 production (GO:0032753)	25	0	0.79	-	< 0.01	1	1
positive regulation of interferon-alpha production (GO:0032727)	25	0	0.79	-	< 0.01	1	1
pigment granule localization (GO:0051875)	25	0	0.79	-	< 0.01	1	1
plasma membrane fusion (GO:0045026)	25	0	0.79	-	< 0.01	1	1
early endosome to late endosome transport (GO:0045022)	25	0	0.79	-	< 0.01	1	1
regulation of protein exit from endoplasmic reticulum (GO:0070861)	25	0	0.79	-	< 0.01	1	1
intracellular sterol transport (GO:0032366)	25	0	0.79	-	< 0.01	1	1
glucosamine-containing compound metabolic process (GO:1901071)	25	0	0.79	-	< 0.01	1	1
dendritic cell migration (GO:0036336)	25	0	0.79	-	< 0.01	1	1
regulation of mitochondrial translation (GO:0070129)	25	0	0.79	-	< 0.01	1	1
NAD biosynthetic process (GO:0009435)	25	0	0.79	-	< 0.01	1	1
defense response to protozoan (GO:0042832)	25	0	0.79	-	< 0.01	1	1
response to platelet-derived growth factor (GO:0036119)	25	0	0.79	-	< 0.01	1	1
mitochondrion transport along microtubule (GO:0047497)	25	0	0.79	-	< 0.01	1	1
positive regulation of histone deacetylation (GO:0031065)	25	0	0.79	-	< 0.01	1	1
antigen processing and presentation of exogenous peptide antigen via MHC class I (GO:0042590)	25	0	0.79	-	< 0.01	1	1
positive regulation of cellular response to insulin stimulus (GO:1900078)	25	0	0.79	-	< 0.01	1	1
long-chain fatty-acyl-CoA metabolic process (GO:0035336)	25	0	0.79	-	< 0.01	1	1
regulation of programmed necrotic cell death (GO:0062098)	25	0	0.79	-	< 0.01	1	1
cellular response to angiotensin (GO:1904385)	25	0	0.79	-	< 0.01	1	1
establishment of mitochondrion localization, microtubule-mediated (GO:0034643)	25	0	0.79	-	< 0.01	1	1
programmed necrotic cell death (GO:0097300)	25	0	0.79	-	< 0.01	1	1
establishment or maintenance of monopolar cell polarity (GO:0061339)	25	0	0.79	-	< 0.01	1	1
positive regulation of glycoprotein biosynthetic process (GO:0010560)	25	0	0.79	-	< 0.01	1	1
regulation of T cell tolerance induction (GO:0002664)	13	0	0.41	-	< 0.01	1	1
ribosome localization (GO:0033750)	13	0	0.41	-	< 0.01	1	1
removal of superoxide radicals (GO:0019430)	13	0	0.41	-	< 0.01	1	1
renal sodium ion transport (GO:0003096)	13	0	0.41	-	< 0.01	1	1
calcium ion transport into cytosol (GO:0060402)	13	0	0.41	-	< 0.01	1	1
purine ribonucleoside biosynthetic process (GO:0046129)	13	0	0.41	-	< 0.01	1	1
phenol-containing compound catabolic process (GO:0019336)	13	0	0.41	-	< 0.01	1	1
negative regulation of pathway-restricted SMAD protein phosphorylation (GO:0060394)	13	0	0.41	-	< 0.01	1	1
methylguanosine-cap decapping (GO:0110156)	13	0	0.41	-	< 0.01	1	1
complement receptor mediated signaling pathway (GO:0002430)	13	0	0.41	-	< 0.01	1	1
regulation of systemic arterial blood pressure by circulatory renin-angiotensin (GO:0001991)	13	0	0.41	-	< 0.01	1	1
lymphangiogenesis (GO:0001946)	13	0	0.41	-	< 0.01	1	1
ventral spinal cord interneuron differentiation (GO:0021514)	13	0	0.41	-	< 0.01	1	1
facultative heterochromatin assembly (GO:0140718)	13	0	0.41	-	< 0.01	1	1
negative regulation of cellular response to vascular endothelial growth factor stimulus (GO:1902548)	13	0	0.41	-	< 0.01	1	1
porphyrin-containing compound catabolic process (GO:0006787)	13	0	0.41	-	< 0.01	1	1
defense response to tumor cell (GO:0002357)	13	0	0.41	-	< 0.01	1	1
positive regulation of ATP biosynthetic process (GO:2001171)	13	0	0.41	-	< 0.01	1	1
female meiosis I (GO:0007144)	13	0	0.41	-	< 0.01	1	1
inner cell mass cell proliferation (GO:0001833)	13	0	0.41	-	< 0.01	1	1
prepulse inhibition (GO:0060134)	13	0	0.41	-	< 0.01	1	1
ectodermal placode development (GO:0071696)	13	0	0.41	-	< 0.01	1	1
negative regulation of transforming growth factor beta production (GO:0071635)	13	0	0.41	-	< 0.01	1	1
regulation of mesenchymal cell apoptotic process (GO:2001053)	13	0	0.41	-	< 0.01	1	1
positive regulation of integrin-mediated signaling pathway (GO:2001046)	13	0	0.41	-	< 0.01	1	1
neutrophil homeostasis (GO:0001780)	13	0	0.41	-	< 0.01	1	1
mesodermal cell fate commitment (GO:0001710)	13	0	0.41	-	< 0.01	1	1
regulation of T-helper 2 cell cytokine production (GO:2000551)	13	0	0.41	-	< 0.01	1	1
indolalkylamine metabolic process (GO:0006586)	13	0	0.41	-	< 0.01	1	1
Sertoli cell development (GO:0060009)	13	0	0.41	-	< 0.01	1	1
regulation of apoptotic process involved in morphogenesis (GO:1902337)	13	0	0.41	-	< 0.01	1	1
positive regulation of natural killer cell proliferation (GO:0032819)	13	0	0.41	-	< 0.01	1	1
negative regulation of telomerase activity (GO:0051974)	13	0	0.41	-	< 0.01	1	1
negative regulation of muscle tissue development (GO:1901862)	13	0	0.41	-	< 0.01	1	1
regulation of high voltage-gated calcium channel activity (GO:1901841)	13	0	0.41	-	< 0.01	1	1
regulation of nuclear cell cycle DNA replication (GO:0033262)	13	0	0.41	-	< 0.01	1	1
positive regulation of protein sumoylation (GO:0033235)	13	0	0.41	-	< 0.01	1	1
tRNA 5'-leader removal (GO:0001682)	13	0	0.41	-	< 0.01	1	1
cellular response to purine-containing compound (GO:0071415)	13	0	0.41	-	< 0.01	1	1
regulation of cell proliferation involved in kidney development (GO:1901722)	13	0	0.41	-	< 0.01	1	1
positive regulation of intracellular steroid hormone receptor signaling pathway (GO:0033145)	13	0	0.41	-	< 0.01	1	1
UV-damage excision repair (GO:0070914)	13	0	0.41	-	< 0.01	1	1
negative regulation of interferon-beta production (GO:0032688)	13	0	0.41	-	< 0.01	1	1
mitochondrial transcription (GO:0006390)	13	0	0.41	-	< 0.01	1	1
termination of RNA polymerase II transcription (GO:0006369)	13	0	0.41	-	< 0.01	1	1
intracellular transport of virus (GO:0075733)	13	0	0.41	-	< 0.01	1	1
cellular response to ethanol (GO:0071361)	13	0	0.41	-	< 0.01	1	1
response to redox state (GO:0051775)	13	0	0.41	-	< 0.01	1	1
cellular response to vitamin D (GO:0071305)	13	0	0.41	-	< 0.01	1	1
protein insertion into mitochondrial inner membrane (GO:0045039)	13	0	0.41	-	< 0.01	1	1
positive regulation of protein exit from endoplasmic reticulum (GO:0070863)	13	0	0.41	-	< 0.01	1	1
tetrapyrrole catabolic process (GO:0033015)	13	0	0.41	-	< 0.01	1	1
positive regulation of flagellated sperm motility (GO:1902093)	13	0	0.41	-	< 0.01	1	1
regulation of cell projection size (GO:0032536)	13	0	0.41	-	< 0.01	1	1
regulation of microvillus organization (GO:0032530)	13	0	0.41	-	< 0.01	1	1
microvillus organization (GO:0032528)	13	0	0.41	-	< 0.01	1	1
peptidyl-histidine modification (GO:0018202)	13	0	0.41	-	< 0.01	1	1
regulation of mitophagy (GO:1901524)	13	0	0.41	-	< 0.01	1	1
forebrain morphogenesis (GO:0048853)	13	0	0.41	-	< 0.01	1	1
modification of synaptic structure (GO:0099563)	13	0	0.41	-	< 0.01	1	1
positive regulation of cilium-dependent cell motility (GO:2000155)	13	0	0.41	-	< 0.01	1	1
adhesion of symbiont to host (GO:0044406)	13	0	0.41	-	< 0.01	1	1
exonucleolytic catabolism of deadenylated mRNA (GO:0043928)	13	0	0.41	-	< 0.01	1	1
regulation of metaphase plate congression (GO:0090235)	13	0	0.41	-	< 0.01	1	1
negative regulation of astrocyte differentiation (GO:0048712)	13	0	0.41	-	< 0.01	1	1
protein polyglutamylation (GO:0018095)	13	0	0.41	-	< 0.01	1	1
fructose metabolic process (GO:0006000)	13	0	0.41	-	< 0.01	1	1
myoblast migration (GO:0051451)	13	0	0.41	-	< 0.01	1	1
Golgi ribbon formation (GO:0090161)	13	0	0.41	-	< 0.01	1	1
positive regulation of protein localization to endosome (GO:1905668)	13	0	0.41	-	< 0.01	1	1
regulation of calcium ion import across plasma membrane (GO:1905664)	13	0	0.41	-	< 0.01	1	1
protein transport along microtubule (GO:0098840)	13	0	0.41	-	< 0.01	1	1
regulation of nucleotide-binding oligomerization domain containing signaling pathway (GO:0070424)	13	0	0.41	-	< 0.01	1	1
pre-mRNA cleavage required for polyadenylation (GO:0098789)	13	0	0.41	-	< 0.01	1	1
dicarboxylic acid biosynthetic process (GO:0043650)	13	0	0.41	-	< 0.01	1	1
negative regulation of lipopolysaccharide-mediated signaling pathway (GO:0031665)	13	0	0.41	-	< 0.01	1	1
hepatocyte differentiation (GO:0070365)	13	0	0.41	-	< 0.01	1	1
postsynaptic cytoskeleton organization (GO:0099188)	13	0	0.41	-	< 0.01	1	1
regulation of postsynaptic specialization assembly (GO:0099150)	13	0	0.41	-	< 0.01	1	1
microtubule-based protein transport (GO:0099118)	13	0	0.41	-	< 0.01	1	1
positive regulation of insulin-like growth factor receptor signaling pathway (GO:0043568)	13	0	0.41	-	< 0.01	1	1
regulation of NK T cell activation (GO:0051133)	13	0	0.41	-	< 0.01	1	1
UV protection (GO:0009650)	13	0	0.41	-	< 0.01	1	1
negative regulation of mitochondrial outer membrane permeabilization involved in apoptotic signaling pathway (GO:1901029)	13	0	0.41	-	< 0.01	1	1
regulation of autophagy of mitochondrion in response to mitochondrial depolarization (GO:1904923)	13	0	0.41	-	< 0.01	1	1
positive regulation of urine volume (GO:0035810)	13	0	0.41	-	< 0.01	1	1
cellular response to increased oxygen levels (GO:0036295)	13	0	0.41	-	< 0.01	1	1
macrophage chemotaxis (GO:0048246)	13	0	0.41	-	< 0.01	1	1
polysaccharide catabolic process (GO:0000272)	13	0	0.41	-	< 0.01	1	1
spliceosomal tri-snRNP complex assembly (GO:0000244)	13	0	0.41	-	< 0.01	1	1
carnitine metabolic process (GO:0009437)	13	0	0.41	-	< 0.01	1	1
positive regulation of vascular associated smooth muscle cell migration (GO:1904754)	13	0	0.41	-	< 0.01	1	1
regulation of apoptotic process involved in development (GO:1904748)	13	0	0.41	-	< 0.01	1	1
phosphatidylserine acyl-chain remodeling (GO:0036150)	13	0	0.41	-	< 0.01	1	1
phosphatidylglycerol acyl-chain remodeling (GO:0036148)	13	0	0.41	-	< 0.01	1	1
protein import into peroxisome matrix (GO:0016558)	13	0	0.41	-	< 0.01	1	1
oligopeptide transmembrane transport (GO:0035672)	13	0	0.41	-	< 0.01	1	1
proteasome assembly (GO:0043248)	13	0	0.41	-	< 0.01	1	1
very long-chain fatty acid biosynthetic process (GO:0042761)	13	0	0.41	-	< 0.01	1	1
negative regulation of ubiquitin protein ligase activity (GO:1904667)	13	0	0.41	-	< 0.01	1	1
positive regulation of DNA-directed DNA polymerase activity (GO:1900264)	13	0	0.41	-	< 0.01	1	1
regulation of DNA-directed DNA polymerase activity (GO:1900262)	13	0	0.41	-	< 0.01	1	1
ribosomal subunit export from nucleus (GO:0000054)	13	0	0.41	-	< 0.01	1	1
cobalamin metabolic process (GO:0009235)	13	0	0.41	-	< 0.01	1	1
cyclic nucleotide catabolic process (GO:0009214)	13	0	0.41	-	< 0.01	1	1
maintenance of protein localization in endoplasmic reticulum (GO:0035437)	13	0	0.41	-	< 0.01	1	1
pre-miRNA processing (GO:0031054)	13	0	0.41	-	< 0.01	1	1
regulation of intestinal absorption (GO:1904478)	13	0	0.41	-	< 0.01	1	1
magnesium ion homeostasis (GO:0010960)	13	0	0.41	-	< 0.01	1	1
negative regulation of substrate adhesion-dependent cell spreading (GO:1900025)	13	0	0.41	-	< 0.01	1	1
glycolytic process through glucose-6-phosphate (GO:0061620)	13	0	0.41	-	< 0.01	1	1
glycolytic process through fructose-6-phosphate (GO:0061615)	13	0	0.41	-	< 0.01	1	1
fatty acid elongation (GO:0030497)	13	0	0.41	-	< 0.01	1	1
ribonucleoside biosynthetic process (GO:0042455)	13	0	0.41	-	< 0.01	1	1
purine nucleoside biosynthetic process (GO:0042451)	13	0	0.41	-	< 0.01	1	1
melanin biosynthetic process (GO:0042438)	13	0	0.41	-	< 0.01	1	1
positive regulation of myotube differentiation (GO:0010831)	13	0	0.41	-	< 0.01	1	1
viral budding from plasma membrane (GO:0046761)	13	0	0.41	-	< 0.01	1	1
fat-soluble vitamin catabolic process (GO:0042363)	13	0	0.41	-	< 0.01	1	1
negative regulation of cell morphogenesis involved in differentiation (GO:0010771)	13	0	0.41	-	< 0.01	1	1
regulation of cGMP-mediated signaling (GO:0010752)	13	0	0.41	-	< 0.01	1	1
negative regulation of macrophage derived foam cell differentiation (GO:0010745)	13	0	0.41	-	< 0.01	1	1
endocrine hormone secretion (GO:0060986)	13	0	0.41	-	< 0.01	1	1
negative regulation of alpha-beta T cell proliferation (GO:0046642)	13	0	0.41	-	< 0.01	1	1
cardiac cell fate commitment (GO:0060911)	13	0	0.41	-	< 0.01	1	1
regulation of retrograde protein transport, ER to cytosol (GO:1904152)	13	0	0.41	-	< 0.01	1	1
phosphatidylcholine catabolic process (GO:0034638)	13	0	0.41	-	< 0.01	1	1
regulation of DNA catabolic process (GO:1903624)	13	0	0.41	-	< 0.01	1	1
negative regulation of transcription from RNA polymerase II promoter in response to stress (GO:0097201)	13	0	0.41	-	< 0.01	1	1
positive regulation of autophagy of mitochondrion (GO:1903599)	13	0	0.41	-	< 0.01	1	1
keratinocyte development (GO:0003334)	13	0	0.41	-	< 0.01	1	1
response to hydroxyurea (GO:0072710)	13	0	0.41	-	< 0.01	1	1
ruffle assembly (GO:0097178)	13	0	0.41	-	< 0.01	1	1
urate metabolic process (GO:0046415)	13	0	0.41	-	< 0.01	1	1
GABAergic neuron differentiation (GO:0097154)	13	0	0.41	-	< 0.01	1	1
response to inactivity (GO:0014854)	13	0	0.41	-	< 0.01	1	1
exit from mitosis (GO:0010458)	13	0	0.41	-	< 0.01	1	1
negative regulation of complement activation (GO:0045916)	13	0	0.41	-	< 0.01	1	1
branching involved in labyrinthine layer morphogenesis (GO:0060670)	13	0	0.41	-	< 0.01	1	1
cardiac chamber formation (GO:0003207)	13	0	0.41	-	< 0.01	1	1
adherens junction assembly (GO:0034333)	13	0	0.41	-	< 0.01	1	1
negative regulation of glycolytic process (GO:0045820)	13	0	0.41	-	< 0.01	1	1
epigenetic maintenance of chromatin in transcription-competent conformation (GO:0045815)	13	0	0.41	-	< 0.01	1	1
eyelid development in camera-type eye (GO:0061029)	13	0	0.41	-	< 0.01	1	1
blood coagulation, intrinsic pathway (GO:0007597)	13	0	0.41	-	< 0.01	1	1
renal water homeostasis (GO:0003091)	23	0	0.73	-	< 0.01	1	1
branching involved in mammary gland duct morphogenesis (GO:0060444)	23	0	0.73	-	< 0.01	1	1
purine ribonucleoside metabolic process (GO:0046128)	23	0	0.73	-	< 0.01	1	1
regulation of proton transport (GO:0010155)	23	0	0.73	-	< 0.01	1	1
regulation of megakaryocyte differentiation (GO:0045652)	23	0	0.73	-	< 0.01	1	1
regulation of macrophage differentiation (GO:0045649)	23	0	0.73	-	< 0.01	1	1
central nervous system myelination (GO:0022010)	23	0	0.73	-	< 0.01	1	1
regulation of ncRNA transcription (GO:0140747)	23	0	0.73	-	< 0.01	1	1
cyclic purine nucleotide metabolic process (GO:0052652)	23	0	0.73	-	< 0.01	1	1
negative regulation of stem cell differentiation (GO:2000737)	23	0	0.73	-	< 0.01	1	1
positive regulation of stem cell proliferation (GO:2000648)	23	0	0.73	-	< 0.01	1	1
centriole replication (GO:0007099)	23	0	0.73	-	< 0.01	1	1
mRNA cis splicing, via spliceosome (GO:0045292)	23	0	0.73	-	< 0.01	1	1
establishment of pigment granule localization (GO:0051905)	23	0	0.73	-	< 0.01	1	1
negative regulation of intrinsic apoptotic signaling pathway by p53 class mediator (GO:1902254)	23	0	0.73	-	< 0.01	1	1
regulation of oxidative phosphorylation (GO:0002082)	23	0	0.73	-	< 0.01	1	1
regulation of peptidyl-serine phosphorylation of STAT protein (GO:0033139)	23	0	0.73	-	< 0.01	1	1
regulation of mitotic spindle assembly (GO:1901673)	23	0	0.73	-	< 0.01	1	1
protein insertion into ER membrane (GO:0045048)	23	0	0.73	-	< 0.01	1	1
cellular response to vitamin (GO:0071295)	23	0	0.73	-	< 0.01	1	1
RNA 5'-end processing (GO:0000966)	23	0	0.73	-	< 0.01	1	1
regulation of establishment of cell polarity (GO:2000114)	23	0	0.73	-	< 0.01	1	1
positive regulation of embryonic development (GO:0040019)	23	0	0.73	-	< 0.01	1	1
histone H2A acetylation (GO:0043968)	23	0	0.73	-	< 0.01	1	1
positive regulation of triglyceride metabolic process (GO:0090208)	23	0	0.73	-	< 0.01	1	1
positive regulation of oligodendrocyte differentiation (GO:0048714)	23	0	0.73	-	< 0.01	1	1
maintenance of protein location in nucleus (GO:0051457)	23	0	0.73	-	< 0.01	1	1
negative regulation of ubiquitin-protein transferase activity (GO:0051444)	23	0	0.73	-	< 0.01	1	1
axon ensheathment in central nervous system (GO:0032291)	23	0	0.73	-	< 0.01	1	1
sodium ion import across plasma membrane (GO:0098719)	23	0	0.73	-	< 0.01	1	1
protein localization to microtubule organizing center (GO:1905508)	23	0	0.73	-	< 0.01	1	1
enteroendocrine cell differentiation (GO:0035883)	23	0	0.73	-	< 0.01	1	1
COPII vesicle coating (GO:0048208)	23	0	0.73	-	< 0.01	1	1
vesicle targeting, rough ER to cis-Golgi (GO:0048207)	23	0	0.73	-	< 0.01	1	1
regulation of vascular associated smooth muscle cell migration (GO:1904752)	23	0	0.73	-	< 0.01	1	1
negative regulation of vascular associated smooth muscle cell proliferation (GO:1904706)	23	0	0.73	-	< 0.01	1	1
calcium-mediated signaling using intracellular calcium source (GO:0035584)	23	0	0.73	-	< 0.01	1	1
negative regulation of execution phase of apoptosis (GO:1900118)	23	0	0.73	-	< 0.01	1	1
leukocyte adhesion to vascular endothelial cell (GO:0061756)	23	0	0.73	-	< 0.01	1	1
cyclic nucleotide biosynthetic process (GO:0009190)	23	0	0.73	-	< 0.01	1	1
superoxide anion generation (GO:0042554)	23	0	0.73	-	< 0.01	1	1
indole-containing compound metabolic process (GO:0042430)	23	0	0.73	-	< 0.01	1	1
glycoside metabolic process (GO:0016137)	23	0	0.73	-	< 0.01	1	1
positive regulation of dendrite extension (GO:1903861)	23	0	0.73	-	< 0.01	1	1
positive regulation of TORC1 signaling (GO:1904263)	23	0	0.73	-	< 0.01	1	1
hyaluronan metabolic process (GO:0030212)	23	0	0.73	-	< 0.01	1	1
cytolysis (GO:0019835)	23	0	0.73	-	< 0.01	1	1
sphingoid metabolic process (GO:0046519)	23	0	0.73	-	< 0.01	1	1
amyloid-beta clearance (GO:0097242)	23	0	0.73	-	< 0.01	1	1
cell proliferation in forebrain (GO:0021846)	23	0	0.73	-	< 0.01	1	1
negative regulation of response to oxidative stress (GO:1902883)	23	0	0.73	-	< 0.01	1	1
regulation of systemic arterial blood pressure by renin-angiotensin (GO:0003081)	22	0	0.7	-	< 0.01	1	1
mitochondrial cytochrome c oxidase assembly (GO:0033617)	22	0	0.7	-	< 0.01	1	1
cAMP metabolic process (GO:0046058)	22	0	0.7	-	< 0.01	1	1
positive regulation of regulatory T cell differentiation (GO:0045591)	22	0	0.7	-	< 0.01	1	1
negative regulation of mononuclear cell migration (GO:0071676)	22	0	0.7	-	< 0.01	1	1
protein localization to centrosome (GO:0071539)	22	0	0.7	-	< 0.01	1	1
pigment granule transport (GO:0051904)	22	0	0.7	-	< 0.01	1	1
lens morphogenesis in camera-type eye (GO:0002089)	22	0	0.7	-	< 0.01	1	1
protein neddylation (GO:0045116)	22	0	0.7	-	< 0.01	1	1
transcytosis (GO:0045056)	22	0	0.7	-	< 0.01	1	1
positive regulation of phosphoprotein phosphatase activity (GO:0032516)	22	0	0.7	-	< 0.01	1	1
cellular response to misfolded protein (GO:0071218)	22	0	0.7	-	< 0.01	1	1
establishment of melanosome localization (GO:0032401)	22	0	0.7	-	< 0.01	1	1
mitochondrial electron transport, cytochrome c to oxygen (GO:0006123)	22	0	0.7	-	< 0.01	1	1
smooth muscle tissue development (GO:0048745)	22	0	0.7	-	< 0.01	1	1
response to leptin (GO:0044321)	22	0	0.7	-	< 0.01	1	1
regulation of flagellated sperm motility (GO:1901317)	22	0	0.7	-	< 0.01	1	1
cell aggregation (GO:0098743)	22	0	0.7	-	< 0.01	1	1
negative regulation of phagocytosis (GO:0050765)	22	0	0.7	-	< 0.01	1	1
peroxisomal transport (GO:0043574)	22	0	0.7	-	< 0.01	1	1
regulation of insulin-like growth factor receptor signaling pathway (GO:0043567)	22	0	0.7	-	< 0.01	1	1
positive regulation of leukocyte adhesion to vascular endothelial cell (GO:1904996)	22	0	0.7	-	< 0.01	1	1
megakaryocyte development (GO:0035855)	22	0	0.7	-	< 0.01	1	1
barbed-end actin filament capping (GO:0051016)	22	0	0.7	-	< 0.01	1	1
polarized epithelial cell differentiation (GO:0030859)	22	0	0.7	-	< 0.01	1	1
cellular response to platelet-derived growth factor stimulus (GO:0036120)	22	0	0.7	-	< 0.01	1	1
negative regulation of cardiac muscle tissue growth (GO:0055022)	22	0	0.7	-	< 0.01	1	1
positive regulation of viral life cycle (GO:1903902)	22	0	0.7	-	< 0.01	1	1
regulation of complement activation (GO:0030449)	22	0	0.7	-	< 0.01	1	1
thyroid hormone metabolic process (GO:0042403)	22	0	0.7	-	< 0.01	1	1
protein mannosylation (GO:0035268)	22	0	0.7	-	< 0.01	1	1
muscle cell cellular homeostasis (GO:0046716)	22	0	0.7	-	< 0.01	1	1
positive regulation of insulin receptor signaling pathway (GO:0046628)	22	0	0.7	-	< 0.01	1	1
establishment of apical/basal cell polarity (GO:0035089)	22	0	0.7	-	< 0.01	1	1
labyrinthine layer morphogenesis (GO:0060713)	22	0	0.7	-	< 0.01	1	1
ammonium ion metabolic process (GO:0097164)	22	0	0.7	-	< 0.01	1	1
protein refolding (GO:0042026)	22	0	0.7	-	< 0.01	1	1
negative regulation of heart growth (GO:0061117)	22	0	0.7	-	< 0.01	1	1
regulation of smooth muscle cell apoptotic process (GO:0034391)	22	0	0.7	-	< 0.01	1	1
diol biosynthetic process (GO:0034312)	22	0	0.7	-	< 0.01	1	1
hypothalamus development (GO:0021854)	22	0	0.7	-	< 0.01	1	1
regulation of necroptotic process (GO:0060544)	22	0	0.7	-	< 0.01	1	1
multicellular organism aging (GO:0010259)	24	0	0.76	-	< 0.01	1	1
regulation of hydrogen peroxide-induced cell death (GO:1903205)	24	0	0.76	-	< 0.01	1	1
respiratory system process (GO:0003016)	24	0	0.76	-	< 0.01	1	1
negative regulation of tissue remodeling (GO:0034104)	24	0	0.76	-	< 0.01	1	1
blood coagulation, fibrin clot formation (GO:0072378)	24	0	0.76	-	< 0.01	1	1
acrosome reaction (GO:0007340)	24	0	0.76	-	< 0.01	1	1
water transport (GO:0006833)	24	0	0.76	-	< 0.01	1	1
T cell lineage commitment (GO:0002360)	24	0	0.76	-	< 0.01	1	1
response to tumor cell (GO:0002347)	24	0	0.76	-	< 0.01	1	1
negative regulation of protein acetylation (GO:1901984)	24	0	0.76	-	< 0.01	1	1
glutamine metabolic process (GO:0006541)	24	0	0.76	-	< 0.01	1	1
sulfation (GO:0051923)	24	0	0.76	-	< 0.01	1	1
nuclear DNA replication (GO:0033260)	24	0	0.76	-	< 0.01	1	1
protein localization to chromosome, centromeric region (GO:0071459)	24	0	0.76	-	< 0.01	1	1
positive regulation of neuroblast proliferation (GO:0002052)	24	0	0.76	-	< 0.01	1	1
response to misfolded protein (GO:0051788)	24	0	0.76	-	< 0.01	1	1
protein exit from endoplasmic reticulum (GO:0032527)	24	0	0.76	-	< 0.01	1	1
melanosome localization (GO:0032400)	24	0	0.76	-	< 0.01	1	1
positive regulation of neutrophil chemotaxis (GO:0090023)	24	0	0.76	-	< 0.01	1	1
calcium ion import across plasma membrane (GO:0098703)	24	0	0.76	-	< 0.01	1	1
cell death in response to oxidative stress (GO:0036473)	24	0	0.76	-	< 0.01	1	1
renal absorption (GO:0070293)	24	0	0.76	-	< 0.01	1	1
nuclear membrane reassembly (GO:0031468)	24	0	0.76	-	< 0.01	1	1
arachidonic acid secretion (GO:0050482)	24	0	0.76	-	< 0.01	1	1
pyrimidine ribonucleotide biosynthetic process (GO:0009220)	24	0	0.76	-	< 0.01	1	1
axon regeneration (GO:0031103)	24	0	0.76	-	< 0.01	1	1
male genitalia development (GO:0030539)	24	0	0.76	-	< 0.01	1	1
arachidonate transport (GO:1903963)	24	0	0.76	-	< 0.01	1	1
acid secretion (GO:0046717)	24	0	0.76	-	< 0.01	1	1
regulation of viral-induced cytoplasmic pattern recognition receptor signaling pathway (GO:0039531)	24	0	0.76	-	< 0.01	1	1
axis elongation (GO:0003401)	24	0	0.76	-	< 0.01	1	1
prostate gland epithelium morphogenesis (GO:0060740)	24	0	0.76	-	< 0.01	1	1
establishment of monopolar cell polarity (GO:0061162)	24	0	0.76	-	< 0.01	1	1
NAD metabolic process (GO:0019674)	24	0	0.76	-	< 0.01	1	1
pyridine nucleotide biosynthetic process (GO:0019363)	27	0	0.86	-	< 0.01	1	1
nicotinamide nucleotide biosynthetic process (GO:0019359)	27	0	0.86	-	< 0.01	1	1
positive regulation of glycoprotein metabolic process (GO:1903020)	27	0	0.86	-	< 0.01	1	1
regulation of feeding behavior (GO:0060259)	27	0	0.86	-	< 0.01	1	1
establishment of tissue polarity (GO:0007164)	27	0	0.86	-	< 0.01	1	1
activin receptor signaling pathway (GO:0032924)	27	0	0.86	-	< 0.01	1	1
positive regulation of granulocyte chemotaxis (GO:0071624)	27	0	0.86	-	< 0.01	1	1
establishment of planar polarity (GO:0001736)	27	0	0.86	-	< 0.01	1	1
regulation of establishment or maintenance of cell polarity (GO:0032878)	27	0	0.86	-	< 0.01	1	1
protein quality control for misfolded or incompletely synthesized proteins (GO:0006515)	27	0	0.86	-	< 0.01	1	1
killing by host of symbiont cells (GO:0051873)	27	0	0.86	-	< 0.01	1	1
negative regulation of axon extension involved in axon guidance (GO:0048843)	27	0	0.86	-	< 0.01	1	1
positive regulation of protein autophosphorylation (GO:0031954)	27	0	0.86	-	< 0.01	1	1
icosanoid secretion (GO:0032309)	27	0	0.86	-	< 0.01	1	1
vesicle-mediated transport between endosomal compartments (GO:0098927)	27	0	0.86	-	< 0.01	1	1
regulation of axon regeneration (GO:0048679)	27	0	0.86	-	< 0.01	1	1
cleavage involved in rRNA processing (GO:0000469)	27	0	0.86	-	< 0.01	1	1
pyroptosis (GO:0070269)	27	0	0.86	-	< 0.01	1	1
response to increased oxygen levels (GO:0036296)	27	0	0.86	-	< 0.01	1	1
positive regulation of insulin secretion involved in cellular response to glucose stimulus (GO:0035774)	27	0	0.86	-	< 0.01	1	1
protein autoprocessing (GO:0016540)	27	0	0.86	-	< 0.01	1	1
ribosomal large subunit assembly (GO:0000027)	27	0	0.86	-	< 0.01	1	1
positive regulation of macrophage activation (GO:0043032)	27	0	0.86	-	< 0.01	1	1
benzene-containing compound metabolic process (GO:0042537)	27	0	0.86	-	< 0.01	1	1
cell-cell signaling involved in cardiac conduction (GO:0086019)	27	0	0.86	-	< 0.01	1	1
respiratory chain complex IV assembly (GO:0008535)	27	0	0.86	-	< 0.01	1	1
regulation of cardiac conduction (GO:1903779)	27	0	0.86	-	< 0.01	1	1
establishment of skin barrier (GO:0061436)	27	0	0.86	-	< 0.01	1	1
positive regulation of alpha-beta T cell proliferation (GO:0046641)	27	0	0.86	-	< 0.01	1	1
megakaryocyte differentiation (GO:0030219)	27	0	0.86	-	< 0.01	1	1
C21-steroid hormone metabolic process (GO:0008207)	27	0	0.86	-	< 0.01	1	1
negative regulation of ATP metabolic process (GO:1903579)	27	0	0.86	-	< 0.01	1	1
embryonic placenta morphogenesis (GO:0060669)	27	0	0.86	-	< 0.01	1	1
positive regulation of glycogen biosynthetic process (GO:0045725)	15	0	0.48	-	< 0.01	1	1
complement activation, alternative pathway (GO:0006957)	15	0	0.48	-	< 0.01	1	1
pathway-restricted SMAD protein phosphorylation (GO:0060389)	15	0	0.48	-	< 0.01	1	1
tertiary alcohol metabolic process (GO:1902644)	15	0	0.48	-	< 0.01	1	1
oligopeptide transport (GO:0006857)	15	0	0.48	-	< 0.01	1	1
response to epinephrine (GO:0071871)	15	0	0.48	-	< 0.01	1	1
protein localization to condensed chromosome (GO:1903083)	15	0	0.48	-	< 0.01	1	1
positive regulation of cytoplasmic translation (GO:2000767)	15	0	0.48	-	< 0.01	1	1
G protein-coupled glutamate receptor signaling pathway (GO:0007216)	15	0	0.48	-	< 0.01	1	1
metanephric nephron tubule development (GO:0072234)	15	0	0.48	-	< 0.01	1	1
regulation of neutrophil activation (GO:1902563)	15	0	0.48	-	< 0.01	1	1
viral translation (GO:0019081)	15	0	0.48	-	< 0.01	1	1
positive regulation of endothelial cell chemotaxis (GO:2001028)	15	0	0.48	-	< 0.01	1	1
natural killer cell differentiation (GO:0001779)	15	0	0.48	-	< 0.01	1	1
collecting duct development (GO:0072044)	15	0	0.48	-	< 0.01	1	1
regulation of natural killer cell proliferation (GO:0032817)	15	0	0.48	-	< 0.01	1	1
tyrosine metabolic process (GO:0006570)	15	0	0.48	-	< 0.01	1	1
negative regulation of sodium ion transmembrane transport (GO:1902306)	15	0	0.48	-	< 0.01	1	1
regulation of transcription of nucleolar large rRNA by RNA polymerase I (GO:1901836)	15	0	0.48	-	< 0.01	1	1
semaphorin-plexin signaling pathway involved in axon guidance (GO:1902287)	15	0	0.48	-	< 0.01	1	1
positive regulation of granulocyte macrophage colony-stimulating factor production (GO:0032725)	15	0	0.48	-	< 0.01	1	1
negative regulation of interleukin-17 production (GO:0032700)	15	0	0.48	-	< 0.01	1	1
cellular response to superoxide (GO:0071451)	15	0	0.48	-	< 0.01	1	1
cellular response to oxygen radical (GO:0071450)	15	0	0.48	-	< 0.01	1	1
regulation of circadian sleep/wake cycle, sleep (GO:0045187)	15	0	0.48	-	< 0.01	1	1
apical protein localization (GO:0045176)	15	0	0.48	-	< 0.01	1	1
regulation of histone phosphorylation (GO:0033127)	15	0	0.48	-	< 0.01	1	1
medium-chain fatty acid metabolic process (GO:0051791)	15	0	0.48	-	< 0.01	1	1
negative regulation of calcineurin-NFAT signaling cascade (GO:0070885)	15	0	0.48	-	< 0.01	1	1
positive regulation of mast cell activation involved in immune response (GO:0033008)	15	0	0.48	-	< 0.01	1	1
secondary metabolite biosynthetic process (GO:0044550)	15	0	0.48	-	< 0.01	1	1
DNA strand elongation involved in DNA replication (GO:0006271)	15	0	0.48	-	< 0.01	1	1
negative regulation of DNA-templated DNA replication (GO:2000104)	15	0	0.48	-	< 0.01	1	1
negative regulation of neurotransmitter transport (GO:0051589)	15	0	0.48	-	< 0.01	1	1
regulation of postsynaptic density organization (GO:1905874)	15	0	0.48	-	< 0.01	1	1
negative regulation by host of viral transcription (GO:0043922)	15	0	0.48	-	< 0.01	1	1
positive regulation of non-canonical Wnt signaling pathway (GO:2000052)	15	0	0.48	-	< 0.01	1	1
negative regulation of cytosolic calcium ion concentration (GO:0051481)	15	0	0.48	-	< 0.01	1	1
neurotransmitter receptor transport to postsynaptic membrane (GO:0098969)	15	0	0.48	-	< 0.01	1	1
glucose catabolic process (GO:0006007)	15	0	0.48	-	< 0.01	1	1
negative regulation of neuron projection regeneration (GO:0070571)	15	0	0.48	-	< 0.01	1	1
induction of positive chemotaxis (GO:0050930)	15	0	0.48	-	< 0.01	1	1
negative regulation of calcineurin-mediated signaling (GO:0106057)	15	0	0.48	-	< 0.01	1	1
regulation of nucleobase-containing compound transport (GO:0032239)	15	0	0.48	-	< 0.01	1	1
protein heterotetramerization (GO:0051290)	15	0	0.48	-	< 0.01	1	1
regulation of trophoblast cell migration (GO:1901163)	15	0	0.48	-	< 0.01	1	1
endonucleolytic cleavage of tricistronic rRNA transcript (SSU-rRNA, 5.8S rRNA, LSU-rRNA) (GO:0000479)	15	0	0.48	-	< 0.01	1	1
endonucleolytic cleavage involved in rRNA processing (GO:0000478)	15	0	0.48	-	< 0.01	1	1
negative regulation of DNA damage response, signal transduction by p53 class mediator (GO:0043518)	15	0	0.48	-	< 0.01	1	1
negative regulation of JUN kinase activity (GO:0043508)	15	0	0.48	-	< 0.01	1	1
pre-replicative complex assembly (GO:0036388)	15	0	0.48	-	< 0.01	1	1
actin filament severing (GO:0051014)	15	0	0.48	-	< 0.01	1	1
establishment of protein localization to chromosome (GO:0070199)	15	0	0.48	-	< 0.01	1	1
regulation of excitatory synapse assembly (GO:1904889)	15	0	0.48	-	< 0.01	1	1
CD4-positive, alpha-beta T cell lineage commitment (GO:0043373)	15	0	0.48	-	< 0.01	1	1
positive regulation of mast cell degranulation (GO:0043306)	15	0	0.48	-	< 0.01	1	1
erythrocyte maturation (GO:0043249)	15	0	0.48	-	< 0.01	1	1
pyrimidine ribonucleoside triphosphate biosynthetic process (GO:0009209)	15	0	0.48	-	< 0.01	1	1
antifungal innate immune response (GO:0061760)	15	0	0.48	-	< 0.01	1	1
phosphate ion transmembrane transport (GO:0035435)	15	0	0.48	-	< 0.01	1	1
ribonucleoside monophosphate catabolic process (GO:0009158)	15	0	0.48	-	< 0.01	1	1
vitamin catabolic process (GO:0009111)	15	0	0.48	-	< 0.01	1	1
regulation of amino acid import across plasma membrane (GO:0010958)	15	0	0.48	-	< 0.01	1	1
atrial cardiac muscle cell to AV node cell communication (GO:0086066)	15	0	0.48	-	< 0.01	1	1
regulation of sequestering of triglyceride (GO:0010889)	15	0	0.48	-	< 0.01	1	1
norepinephrine metabolic process (GO:0042415)	15	0	0.48	-	< 0.01	1	1
cristae formation (GO:0042407)	15	0	0.48	-	< 0.01	1	1
negative regulation of neuroinflammatory response (GO:0150079)	15	0	0.48	-	< 0.01	1	1
positive regulation of neuroinflammatory response (GO:0150078)	15	0	0.48	-	< 0.01	1	1
positive regulation of ERAD pathway (GO:1904294)	15	0	0.48	-	< 0.01	1	1
regulation of amino acid transmembrane transport (GO:1903789)	15	0	0.48	-	< 0.01	1	1
asymmetric cell division (GO:0008356)	15	0	0.48	-	< 0.01	1	1
sperm DNA condensation (GO:0035092)	15	0	0.48	-	< 0.01	1	1
ketone catabolic process (GO:0042182)	15	0	0.48	-	< 0.01	1	1
sphingoid biosynthetic process (GO:0046520)	15	0	0.48	-	< 0.01	1	1
sphingosine biosynthetic process (GO:0046512)	15	0	0.48	-	< 0.01	1	1
S-adenosylmethionine metabolic process (GO:0046500)	15	0	0.48	-	< 0.01	1	1
regulation of DNA-templated DNA replication initiation (GO:0030174)	15	0	0.48	-	< 0.01	1	1
protein localization to kinetochore (GO:0034501)	15	0	0.48	-	< 0.01	1	1
lysosomal membrane organization (GO:0097212)	15	0	0.48	-	< 0.01	1	1
positive regulation of exosomal secretion (GO:1903543)	15	0	0.48	-	< 0.01	1	1
sphingosine-1-phosphate receptor signaling pathway (GO:0003376)	15	0	0.48	-	< 0.01	1	1
negative regulation of androgen receptor signaling pathway (GO:0060766)	15	0	0.48	-	< 0.01	1	1
type B pancreatic cell development (GO:0003323)	15	0	0.48	-	< 0.01	1	1
trophoblast giant cell differentiation (GO:0060707)	15	0	0.48	-	< 0.01	1	1
adenohypophysis development (GO:0021984)	15	0	0.48	-	< 0.01	1	1
reactive oxygen species biosynthetic process (GO:1903409)	15	0	0.48	-	< 0.01	1	1
primary alcohol catabolic process (GO:0034310)	15	0	0.48	-	< 0.01	1	1
parturition (GO:0007567)	15	0	0.48	-	< 0.01	1	1
negative regulation of necroptotic process (GO:0060546)	15	0	0.48	-	< 0.01	1	1
late endosome to lysosome transport (GO:1902774)	19	0	0.6	-	< 0.01	1	1
nucleobase biosynthetic process (GO:0046112)	19	0	0.6	-	< 0.01	1	1
regulation of monocyte differentiation (GO:0045655)	19	0	0.6	-	< 0.01	1	1
positive regulation of type I interferon-mediated signaling pathway (GO:0060340)	19	0	0.6	-	< 0.01	1	1
cellular glucuronidation (GO:0052695)	19	0	0.6	-	< 0.01	1	1
positive regulation of autophagosome assembly (GO:2000786)	19	0	0.6	-	< 0.01	1	1
spinal cord patterning (GO:0021511)	19	0	0.6	-	< 0.01	1	1
negative regulation of cellular senescence (GO:2000773)	19	0	0.6	-	< 0.01	1	1
G protein-coupled acetylcholine receptor signaling pathway (GO:0007213)	19	0	0.6	-	< 0.01	1	1
regulation of CD8-positive, alpha-beta T cell activation (GO:2001185)	19	0	0.6	-	< 0.01	1	1
regulation of skeletal muscle cell differentiation (GO:2001014)	19	0	0.6	-	< 0.01	1	1
mitotic sister chromatid cohesion (GO:0007064)	19	0	0.6	-	< 0.01	1	1
auditory receptor cell stereocilium organization (GO:0060088)	19	0	0.6	-	< 0.01	1	1
pericardium development (GO:0060039)	19	0	0.6	-	< 0.01	1	1
regulation of mitochondrial depolarization (GO:0051900)	19	0	0.6	-	< 0.01	1	1
peptidyl-tyrosine autophosphorylation (GO:0038083)	19	0	0.6	-	< 0.01	1	1
N-glycan processing (GO:0006491)	19	0	0.6	-	< 0.01	1	1
negative regulation of interleukin-8 production (GO:0032717)	19	0	0.6	-	< 0.01	1	1
osteoblast development (GO:0002076)	19	0	0.6	-	< 0.01	1	1
response to vitamin A (GO:0033189)	19	0	0.6	-	< 0.01	1	1
oxidative demethylation (GO:0070989)	19	0	0.6	-	< 0.01	1	1
negative regulation of interleukin-10 production (GO:0032693)	19	0	0.6	-	< 0.01	1	1
positive regulation of endothelial cell apoptotic process (GO:2000353)	19	0	0.6	-	< 0.01	1	1
cellular response to reactive nitrogen species (GO:1902170)	19	0	0.6	-	< 0.01	1	1
thymic T cell selection (GO:0045061)	19	0	0.6	-	< 0.01	1	1
positive regulation of actin cytoskeleton reorganization (GO:2000251)	19	0	0.6	-	< 0.01	1	1
purine nucleobase metabolic process (GO:0006144)	19	0	0.6	-	< 0.01	1	1
negative regulation of double-strand break repair via homologous recombination (GO:2000042)	19	0	0.6	-	< 0.01	1	1
positive regulation of chondrocyte differentiation (GO:0032332)	19	0	0.6	-	< 0.01	1	1
regulation of translation in response to stress (GO:0043555)	19	0	0.6	-	< 0.01	1	1
negative regulation of purine nucleotide metabolic process (GO:1900543)	19	0	0.6	-	< 0.01	1	1
response to oxygen radical (GO:0000305)	19	0	0.6	-	< 0.01	1	1
negative regulation of mitochondrial membrane permeability (GO:0035795)	19	0	0.6	-	< 0.01	1	1
amyloid-beta metabolic process (GO:0050435)	19	0	0.6	-	< 0.01	1	1
phosphatidylcholine acyl-chain remodeling (GO:0036151)	19	0	0.6	-	< 0.01	1	1
retinal ganglion cell axon guidance (GO:0031290)	19	0	0.6	-	< 0.01	1	1
pyrimidine nucleoside triphosphate biosynthetic process (GO:0009148)	19	0	0.6	-	< 0.01	1	1
nucleoside monophosphate catabolic process (GO:0009125)	19	0	0.6	-	< 0.01	1	1
retinal metabolic process (GO:0042574)	19	0	0.6	-	< 0.01	1	1
intracellular estrogen receptor signaling pathway (GO:0030520)	19	0	0.6	-	< 0.01	1	1
long-chain fatty-acyl-CoA biosynthetic process (GO:0035338)	19	0	0.6	-	< 0.01	1	1
negative regulation of bone remodeling (GO:0046851)	19	0	0.6	-	< 0.01	1	1
dendritic spine morphogenesis (GO:0060997)	19	0	0.6	-	< 0.01	1	1
determination of adult lifespan (GO:0008340)	19	0	0.6	-	< 0.01	1	1
retina vasculature development in camera-type eye (GO:0061298)	19	0	0.6	-	< 0.01	1	1
one-carbon compound transport (GO:0019755)	19	0	0.6	-	< 0.01	1	1
T-helper 1 type immune response (GO:0042088)	19	0	0.6	-	< 0.01	1	1
vesicle transport along actin filament (GO:0030050)	19	0	0.6	-	< 0.01	1	1
maintenance of cell polarity (GO:0030011)	19	0	0.6	-	< 0.01	1	1
positive regulation of transcription by RNA polymerase III (GO:0045945)	19	0	0.6	-	< 0.01	1	1
positive regulation of reactive oxygen species biosynthetic process (GO:1903428)	19	0	0.6	-	< 0.01	1	1
regulation of hydrogen peroxide metabolic process (GO:0010310)	19	0	0.6	-	< 0.01	1	1
positive regulation of B cell tolerance induction (GO:0002663)	2	0	0.06	-	< 0.01	1	1
regulation of B cell tolerance induction (GO:0002661)	2	0	0.06	-	< 0.01	1	1
positive regulation of peripheral tolerance induction (GO:0002660)	2	0	0.06	-	< 0.01	1	1
regulation of peripheral tolerance induction (GO:0002658)	2	0	0.06	-	< 0.01	1	1
response to vitamin B1 (GO:0010266)	2	0	0.06	-	< 0.01	1	1
SCF complex assembly (GO:0010265)	2	0	0.06	-	< 0.01	1	1
positive regulation of tolerance induction dependent upon immune response (GO:0002654)	2	0	0.06	-	< 0.01	1	1
negative regulation of intestinal cholesterol absorption (GO:0045796)	2	0	0.06	-	< 0.01	1	1
positive regulation of germinal center formation (GO:0002636)	2	0	0.06	-	< 0.01	1	1
negative regulation of germinal center formation (GO:0002635)	2	0	0.06	-	< 0.01	1	1
regulation of T cell antigen processing and presentation (GO:0002625)	2	0	0.06	-	< 0.01	1	1
positive regulation of cellular amino acid metabolic process (GO:0045764)	2	0	0.06	-	< 0.01	1	1
regulation of glutathione peroxidase activity (GO:1903282)	2	0	0.06	-	< 0.01	1	1
positive regulation of calcium:sodium antiporter activity (GO:1903281)	2	0	0.06	-	< 0.01	1	1
beta-alanine biosynthetic process (GO:0019483)	2	0	0.06	-	< 0.01	1	1
negative regulation of integrin biosynthetic process (GO:0045720)	2	0	0.06	-	< 0.01	1	1
D-amino acid catabolic process (GO:0019478)	2	0	0.06	-	< 0.01	1	1
posterior midgut development (GO:0007497)	2	0	0.06	-	< 0.01	1	1
endodermal cell fate determination (GO:0007493)	2	0	0.06	-	< 0.01	1	1
positive regulation of cardiac muscle hypertrophy in response to stress (GO:1903244)	2	0	0.06	-	< 0.01	1	1
facial nucleus development (GO:0021754)	2	0	0.06	-	< 0.01	1	1
pronephric nephron tubule development (GO:0039020)	2	0	0.06	-	< 0.01	1	1
pattern specification involved in pronephros development (GO:0039017)	2	0	0.06	-	< 0.01	1	1
principal sensory nucleus of trigeminal nerve development (GO:0021740)	2	0	0.06	-	< 0.01	1	1
pronephric field specification (GO:0039003)	2	0	0.06	-	< 0.01	1	1
acetyl-CoA biosynthetic process from acetate (GO:0019427)	2	0	0.06	-	< 0.01	1	1
trigeminal sensory nucleus development (GO:0021730)	2	0	0.06	-	< 0.01	1	1
negative regulation of protein processing involved in protein targeting to mitochondrion (GO:1903217)	2	0	0.06	-	< 0.01	1	1
regulation of protein processing involved in protein targeting to mitochondrion (GO:1903216)	2	0	0.06	-	< 0.01	1	1
podocyte apoptotic process (GO:1903210)	2	0	0.06	-	< 0.01	1	1
superior olivary nucleus maturation (GO:0021722)	2	0	0.06	-	< 0.01	1	1
sulfur oxidation (GO:0019417)	2	0	0.06	-	< 0.01	1	1
superior olivary nucleus development (GO:0021718)	2	0	0.06	-	< 0.01	1	1
dolichol biosynthetic process (GO:0019408)	2	0	0.06	-	< 0.01	1	1
regulation of ATP citrate synthase activity (GO:2000983)	2	0	0.06	-	< 0.01	1	1
ectodermal digestive tract development (GO:0007439)	2	0	0.06	-	< 0.01	1	1
cell-cell signaling involved in lung development (GO:0060495)	2	0	0.06	-	< 0.01	1	1
regulation of heart rate by hormone (GO:0003064)	2	0	0.06	-	< 0.01	1	1
cortical granule exocytosis (GO:0060471)	2	0	0.06	-	< 0.01	1	1
regulation of systemic arterial blood pressure by atrial natriuretic peptide (GO:0003050)	2	0	0.06	-	< 0.01	1	1
ganglion mother cell fate determination (GO:0007402)	2	0	0.06	-	< 0.01	1	1
left lung development (GO:0060459)	2	0	0.06	-	< 0.01	1	1
right lung development (GO:0060458)	2	0	0.06	-	< 0.01	1	1
somatic sex determination (GO:0018993)	2	0	0.06	-	< 0.01	1	1
positive regulation of gastric acid secretion (GO:0060454)	2	0	0.06	-	< 0.01	1	1
D-gluconate catabolic process (GO:0046177)	2	0	0.06	-	< 0.01	1	1
aldonic acid catabolic process (GO:0046176)	2	0	0.06	-	< 0.01	1	1
dichotomous subdivision of terminal units involved in lung branching (GO:0060448)	2	0	0.06	-	< 0.01	1	1
bud outgrowth involved in lung branching (GO:0060447)	2	0	0.06	-	< 0.01	1	1
glycerol-3-phosphate catabolic process (GO:0046168)	2	0	0.06	-	< 0.01	1	1
glyceraldehyde-3-phosphate biosynthetic process (GO:0046166)	2	0	0.06	-	< 0.01	1	1
heme a metabolic process (GO:0046160)	2	0	0.06	-	< 0.01	1	1
isoprenoid biosynthetic process via mevalonate (GO:1902767)	2	0	0.06	-	< 0.01	1	1
skeletal muscle satellite cell migration (GO:1902766)	2	0	0.06	-	< 0.01	1	1
bronchus morphogenesis (GO:0060434)	2	0	0.06	-	< 0.01	1	1
lymph circulation (GO:0003017)	2	0	0.06	-	< 0.01	1	1
phthalate metabolic process (GO:0018963)	2	0	0.06	-	< 0.01	1	1
pyrimidine deoxyribonucleoside biosynthetic process (GO:0046126)	2	0	0.06	-	< 0.01	1	1
deoxyribonucleoside biosynthetic process (GO:0046120)	2	0	0.06	-	< 0.01	1	1
toll-like receptor 8 signaling pathway (GO:0034158)	2	0	0.06	-	< 0.01	1	1
xanthine metabolic process (GO:0046110)	2	0	0.06	-	< 0.01	1	1
uridine metabolic process (GO:0046108)	2	0	0.06	-	< 0.01	1	1
thymidine biosynthetic process (GO:0046105)	2	0	0.06	-	< 0.01	1	1
negative regulation of antigen processing and presentation of peptide antigen via MHC class I (GO:0002590)	2	0	0.06	-	< 0.01	1	1
regulation of antigen processing and presentation of peptide antigen via MHC class I (GO:0002589)	2	0	0.06	-	< 0.01	1	1
positive regulation of antigen processing and presentation of peptide antigen via MHC class II (GO:0002588)	2	0	0.06	-	< 0.01	1	1
negative regulation of antigen processing and presentation of peptide antigen via MHC class II (GO:0002587)	2	0	0.06	-	< 0.01	1	1
positive regulation of antigen processing and presentation of peptide antigen (GO:0002585)	2	0	0.06	-	< 0.01	1	1
positive regulation of antigen processing and presentation of peptide or polysaccharide antigen via MHC class II (GO:0002582)	2	0	0.06	-	< 0.01	1	1
regulation of MyD88-independent toll-like receptor signaling pathway (GO:0034127)	2	0	0.06	-	< 0.01	1	1
negative regulation of MyD88-dependent toll-like receptor signaling pathway (GO:0034125)	2	0	0.06	-	< 0.01	1	1
establishment or maintenance of cell polarity regulating cell shape (GO:0071963)	2	0	0.06	-	< 0.01	1	1
pro-T cell differentiation (GO:0002572)	2	0	0.06	-	< 0.01	1	1
recycling endosome to Golgi transport (GO:0071955)	2	0	0.06	-	< 0.01	1	1
serotonin secretion by platelet (GO:0002554)	2	0	0.06	-	< 0.01	1	1
leukotriene production involved in inflammatory response (GO:0002540)	2	0	0.06	-	< 0.01	1	1
alpha-tubulin acetylation (GO:0071929)	2	0	0.06	-	< 0.01	1	1
cohesin loading (GO:0071921)	2	0	0.06	-	< 0.01	1	1
arachidonic acid metabolite production involved in inflammatory response (GO:0002538)	2	0	0.06	-	< 0.01	1	1
farnesyl diphosphate biosynthetic process, mevalonate pathway (GO:0010142)	2	0	0.06	-	< 0.01	1	1
T cell tolerance induction (GO:0002517)	2	0	0.06	-	< 0.01	1	1
phenylacetate catabolic process (GO:0010124)	2	0	0.06	-	< 0.01	1	1
negative regulation of neutrophil differentiation (GO:0045659)	2	0	0.06	-	< 0.01	1	1
negative regulation of luteinizing hormone secretion (GO:0033685)	2	0	0.06	-	< 0.01	1	1
central tolerance induction (GO:0002508)	2	0	0.06	-	< 0.01	1	1
positive regulation of eosinophil differentiation (GO:0045645)	2	0	0.06	-	< 0.01	1	1
regulation of eosinophil differentiation (GO:0045643)	2	0	0.06	-	< 0.01	1	1
positive regulation of dopamine biosynthetic process (GO:1903181)	2	0	0.06	-	< 0.01	1	1
cerebellar cortex structural organization (GO:0021698)	2	0	0.06	-	< 0.01	1	1
cerebellar Purkinje cell layer structural organization (GO:0021693)	2	0	0.06	-	< 0.01	1	1
cerebellar Purkinje cell layer maturation (GO:0021691)	2	0	0.06	-	< 0.01	1	1
fatty alcohol metabolic process (GO:1903173)	2	0	0.06	-	< 0.01	1	1
cerebellar molecular layer morphogenesis (GO:0021687)	2	0	0.06	-	< 0.01	1	1
cerebellar molecular layer development (GO:0021679)	2	0	0.06	-	< 0.01	1	1
lysobisphosphatidic acid metabolic process (GO:2001311)	2	0	0.06	-	< 0.01	1	1
negative regulation of cell-cell adhesion mediated by integrin (GO:0033633)	2	0	0.06	-	< 0.01	1	1
lipoxin B4 metabolic process (GO:2001304)	2	0	0.06	-	< 0.01	1	1
negative regulation of establishment of endothelial barrier (GO:1903141)	2	0	0.06	-	< 0.01	1	1
positive regulation of integrin activation by cell surface receptor linked signal transduction (GO:0033626)	2	0	0.06	-	< 0.01	1	1
rhombomere 3 morphogenesis (GO:0021658)	2	0	0.06	-	< 0.01	1	1
cysteine biosynthetic process via cystathionine (GO:0019343)	2	0	0.06	-	< 0.01	1	1
vestibulocochlear nerve structural organization (GO:0021649)	2	0	0.06	-	< 0.01	1	1
vagus nerve morphogenesis (GO:0021644)	2	0	0.06	-	< 0.01	1	1
optic nerve structural organization (GO:0021633)	2	0	0.06	-	< 0.01	1	1
olfactory nerve maturation (GO:0021630)	2	0	0.06	-	< 0.01	1	1
flavin adenine dinucleotide metabolic process (GO:0072387)	2	0	0.06	-	< 0.01	1	1
positive regulation of actin filament-based movement (GO:1903116)	2	0	0.06	-	< 0.01	1	1
pentose biosynthetic process (GO:0019322)	2	0	0.06	-	< 0.01	1	1
oculomotor nerve formation (GO:0021623)	2	0	0.06	-	< 0.01	1	1
oculomotor nerve morphogenesis (GO:0021622)	2	0	0.06	-	< 0.01	1	1
positive regulation of mitochondrial transcription (GO:1903109)	2	0	0.06	-	< 0.01	1	1
D-ribose catabolic process (GO:0019303)	2	0	0.06	-	< 0.01	1	1
positive regulation of dipeptide transport (GO:2000880)	2	0	0.06	-	< 0.01	1	1
cranial nerve maturation (GO:0021605)	2	0	0.06	-	< 0.01	1	1
positive regulation of oligopeptide transport (GO:2000878)	2	0	0.06	-	< 0.01	1	1
chromosome passenger complex localization to kinetochore (GO:0072356)	2	0	0.06	-	< 0.01	1	1
histone H3-T3 phosphorylation (GO:0072355)	2	0	0.06	-	< 0.01	1	1
regulation of progesterone secretion (GO:2000870)	2	0	0.06	-	< 0.01	1	1
positive regulation of estradiol secretion (GO:2000866)	2	0	0.06	-	< 0.01	1	1
susceptibility to T cell mediated cytotoxicity (GO:0060370)	2	0	0.06	-	< 0.01	1	1
deoxyinosine metabolic process (GO:0046094)	2	0	0.06	-	< 0.01	1	1
cellular lactam metabolic process (GO:0072338)	2	0	0.06	-	< 0.01	1	1
adenine biosynthetic process (GO:0046084)	2	0	0.06	-	< 0.01	1	1
negative regulation of leucine import (GO:0060358)	2	0	0.06	-	< 0.01	1	1
regulation of leucine import (GO:0060357)	2	0	0.06	-	< 0.01	1	1
inositol phosphorylation (GO:0052746)	2	0	0.06	-	< 0.01	1	1
positive regulation of cell adhesion molecule production (GO:0060355)	2	0	0.06	-	< 0.01	1	1
dUDP metabolic process (GO:0046077)	2	0	0.06	-	< 0.01	1	1
dTDP metabolic process (GO:0046072)	2	0	0.06	-	< 0.01	1	1
metanephric glomerular epithelial cell development (GO:0072313)	2	0	0.06	-	< 0.01	1	1
metanephric glomerular epithelial cell differentiation (GO:0072312)	2	0	0.06	-	< 0.01	1	1
dATP catabolic process (GO:0046061)	2	0	0.06	-	< 0.01	1	1
negative regulation of mesenchymal cell apoptotic process involved in metanephric nephron morphogenesis (GO:0072305)	2	0	0.06	-	< 0.01	1	1
regulation of mesenchymal cell apoptotic process involved in metanephric nephron morphogenesis (GO:0072304)	2	0	0.06	-	< 0.01	1	1
regulation of metanephric glomerular mesangial cell proliferation (GO:0072301)	2	0	0.06	-	< 0.01	1	1
negative regulation of axon guidance (GO:1902668)	2	0	0.06	-	< 0.01	1	1
arsonoacetate metabolic process (GO:0018872)	2	0	0.06	-	< 0.01	1	1
negative regulation of myoblast proliferation (GO:2000818)	2	0	0.06	-	< 0.01	1	1
establishment of mitotic sister chromatid cohesion (GO:0034087)	2	0	0.06	-	< 0.01	1	1
calcium ion import into cytosol (GO:1902656)	2	0	0.06	-	< 0.01	1	1
negative regulation of termination of RNA polymerase II transcription, poly(A)-coupled (GO:2000805)	2	0	0.06	-	< 0.01	1	1
ITP metabolic process (GO:0046041)	2	0	0.06	-	< 0.01	1	1
primitive erythrocyte differentiation (GO:0060319)	2	0	0.06	-	< 0.01	1	1
negative regulation of blood vessel remodeling (GO:0060313)	2	0	0.06	-	< 0.01	1	1
ADP catabolic process (GO:0046032)	2	0	0.06	-	< 0.01	1	1
negative regulation of cytokine activity (GO:0060302)	2	0	0.06	-	< 0.01	1	1
negative regulation of membrane hyperpolarization (GO:1902631)	2	0	0.06	-	< 0.01	1	1
cellular cadmium ion homeostasis (GO:0006876)	2	0	0.06	-	< 0.01	1	1
pyrimidine nucleotide transport (GO:0006864)	2	0	0.06	-	< 0.01	1	1
cellular response to fluoride (GO:1902618)	2	0	0.06	-	< 0.01	1	1
antigen processing and presentation of endogenous peptide antigen via MHC class II (GO:0002491)	2	0	0.06	-	< 0.01	1	1
positive regulation of large conductance calcium-activated potassium channel activity (GO:1902608)	2	0	0.06	-	< 0.01	1	1
positive regulation of lipid transporter activity (GO:0110113)	2	0	0.06	-	< 0.01	1	1
negative regulation of animal organ morphogenesis (GO:0110111)	2	0	0.06	-	< 0.01	1	1
polarity specification of proximal/distal axis (GO:0010085)	2	0	0.06	-	< 0.01	1	1
peripheral tolerance induction (GO:0002465)	2	0	0.06	-	< 0.01	1	1
positive regulation of ERK1 and ERK2 cascade via TNFSF11-mediated signaling (GO:0071848)	2	0	0.06	-	< 0.01	1	1
actin filament debranching (GO:0071846)	2	0	0.06	-	< 0.01	1	1
malonyl-CoA biosynthetic process (GO:2001295)	2	0	0.06	-	< 0.01	1	1
serotonin secretion involved in inflammatory response (GO:0002442)	2	0	0.06	-	< 0.01	1	1
negative regulation of caveolin-mediated endocytosis (GO:2001287)	2	0	0.06	-	< 0.01	1	1
granuloma formation (GO:0002432)	2	0	0.06	-	< 0.01	1	1
positive regulation of fever generation by positive regulation of prostaglandin secretion (GO:0071812)	2	0	0.06	-	< 0.01	1	1
convergent extension involved in neural plate elongation (GO:0022007)	2	0	0.06	-	< 0.01	1	1
response to carbon dioxide (GO:0010037)	2	0	0.06	-	< 0.01	1	1
response to genistein (GO:0033595)	2	0	0.06	-	< 0.01	1	1
immunoglobulin transcytosis in epithelial cells mediated by polymeric immunoglobulin receptor (GO:0002415)	2	0	0.06	-	< 0.01	1	1
negative regulation of protein K48-linked deubiquitination (GO:1903094)	2	0	0.06	-	< 0.01	1	1
protein glycosylation in endoplasmic reticulum (GO:0033577)	2	0	0.06	-	< 0.01	1	1
DNA replication, Okazaki fragment processing (GO:0033567)	2	0	0.06	-	< 0.01	1	1
dorsal/ventral axon guidance (GO:0033563)	2	0	0.06	-	< 0.01	1	1
abducens nerve formation (GO:0021599)	2	0	0.06	-	< 0.01	1	1
abducens nerve morphogenesis (GO:0021598)	2	0	0.06	-	< 0.01	1	1
rhombomere morphogenesis (GO:0021593)	2	0	0.06	-	< 0.01	1	1
glycine betaine biosynthetic process from choline (GO:0019285)	2	0	0.06	-	< 0.01	1	1
cerebellum structural organization (GO:0021589)	2	0	0.06	-	< 0.01	1	1
pons maturation (GO:0021586)	2	0	0.06	-	< 0.01	1	1
negative regulation of protein lipidation (GO:1903060)	2	0	0.06	-	< 0.01	1	1
hindbrain structural organization (GO:0021577)	2	0	0.06	-	< 0.01	1	1
rhombomere 4 development (GO:0021570)	2	0	0.06	-	< 0.01	1	1
glycine biosynthetic process, by transamination of glyoxylate (GO:0019265)	2	0	0.06	-	< 0.01	1	1
glycine biosynthetic process from serine (GO:0019264)	2	0	0.06	-	< 0.01	1	1
regulation of melanosome organization (GO:1903056)	2	0	0.06	-	< 0.01	1	1
positive regulation of the force of heart contraction by epinephrine-norepinephrine (GO:0001997)	2	0	0.06	-	< 0.01	1	1
norepinephrine-epinephrine vasoconstriction involved in regulation of systemic arterial blood pressure (GO:0001994)	2	0	0.06	-	< 0.01	1	1
rhombomere 2 development (GO:0021568)	2	0	0.06	-	< 0.01	1	1
abducens nerve development (GO:0021560)	2	0	0.06	-	< 0.01	1	1
glucose 1-phosphate metabolic process (GO:0019255)	2	0	0.06	-	< 0.01	1	1
baroreceptor response to increased systemic arterial blood pressure (GO:0001983)	2	0	0.06	-	< 0.01	1	1
trochlear nerve development (GO:0021558)	2	0	0.06	-	< 0.01	1	1
central nervous system morphogenesis (GO:0021551)	2	0	0.06	-	< 0.01	1	1
regulation of systemic arterial blood pressure by carotid sinus baroreceptor feedback (GO:0001978)	2	0	0.06	-	< 0.01	1	1
positive regulation of microtubule plus-end binding (GO:1903033)	2	0	0.06	-	< 0.01	1	1
regulation of microtubule plus-end binding (GO:1903031)	2	0	0.06	-	< 0.01	1	1
negative regulation of activation of membrane attack complex (GO:0001971)	2	0	0.06	-	< 0.01	1	1
positive regulation of activation of membrane attack complex (GO:0001970)	2	0	0.06	-	< 0.01	1	1
thigmotaxis (GO:0001966)	2	0	0.06	-	< 0.01	1	1
negative regulation of exo-alpha-sialidase activity (GO:1903016)	2	0	0.06	-	< 0.01	1	1
medial motor column neuron differentiation (GO:0021526)	2	0	0.06	-	< 0.01	1	1
sebaceous gland cell differentiation (GO:0001949)	2	0	0.06	-	< 0.01	1	1
positive regulation of protein K63-linked deubiquitination (GO:1903006)	2	0	0.06	-	< 0.01	1	1
negative regulation of mesenchymal cell proliferation involved in lung development (GO:2000791)	2	0	0.06	-	< 0.01	1	1
regulation of mesenchymal cell proliferation involved in lung development (GO:2000790)	2	0	0.06	-	< 0.01	1	1
proximal/distal pattern formation involved in metanephric nephron development (GO:0072272)	2	0	0.06	-	< 0.01	1	1
regulation of protein K63-linked deubiquitination (GO:1903004)	2	0	0.06	-	< 0.01	1	1
negative regulation of lncRNA transcription (GO:0140744)	2	0	0.06	-	< 0.01	1	1
regulation of lncRNA transcription (GO:0140743)	2	0	0.06	-	< 0.01	1	1
floor plate formation (GO:0021508)	2	0	0.06	-	< 0.01	1	1
positive regulation of proteasomal ubiquitin-dependent protein catabolic process involved in cellular response to hypoxia (GO:2000777)	2	0	0.06	-	< 0.01	1	1
metanephric glomerular mesangial cell differentiation (GO:0072254)	2	0	0.06	-	< 0.01	1	1
metanephric podocyte development (GO:0072249)	2	0	0.06	-	< 0.01	1	1
metanephric podocyte differentiation (GO:0072248)	2	0	0.06	-	< 0.01	1	1
metanephric glomerular epithelium development (GO:0072244)	2	0	0.06	-	< 0.01	1	1
positive regulation of sphingomyelin catabolic process (GO:2000755)	2	0	0.06	-	< 0.01	1	1
metanephric proximal tubule development (GO:0072237)	2	0	0.06	-	< 0.01	1	1
regulation of sphingomyelin catabolic process (GO:2000754)	2	0	0.06	-	< 0.01	1	1
metanephric thick ascending limb development (GO:0072233)	2	0	0.06	-	< 0.01	1	1
phospholipase C-activating G protein-coupled glutamate receptor signaling pathway (GO:0007206)	2	0	0.06	-	< 0.01	1	1
positive regulation of respiratory burst involved in inflammatory response (GO:0060265)	2	0	0.06	-	< 0.01	1	1
positive regulation of anterior head development (GO:2000744)	2	0	0.06	-	< 0.01	1	1
regulation of anterior head development (GO:2000742)	2	0	0.06	-	< 0.01	1	1
negative regulation of mesenchymal stem cell differentiation (GO:2000740)	2	0	0.06	-	< 0.01	1	1
regulation of calcium import into the mitochondrion (GO:0110097)	2	0	0.06	-	< 0.01	1	1
negative regulation of hippocampal neuron apoptotic process (GO:0110091)	2	0	0.06	-	< 0.01	1	1
positive regulation of hippocampal neuron apoptotic process (GO:0110090)	2	0	0.06	-	< 0.01	1	1
positive regulation of mesenchymal cell proliferation involved in ureter development (GO:2000729)	2	0	0.06	-	< 0.01	1	1
metanephric mesangial cell differentiation (GO:0072209)	2	0	0.06	-	< 0.01	1	1
metanephric smooth muscle tissue development (GO:0072208)	2	0	0.06	-	< 0.01	1	1
positive regulation of cardiac vascular smooth muscle cell differentiation (GO:2000724)	2	0	0.06	-	< 0.01	1	1
cell-cell signaling involved in metanephros development (GO:0072204)	2	0	0.06	-	< 0.01	1	1
negative regulation of eosinophil activation (GO:1902567)	2	0	0.06	-	< 0.01	1	1
negative regulation of ferroptosis (GO:0110076)	2	0	0.06	-	< 0.01	1	1
regulation of ferroptosis (GO:0110075)	2	0	0.06	-	< 0.01	1	1
3'-phospho-5'-adenylyl sulfate transmembrane transport (GO:1902559)	2	0	0.06	-	< 0.01	1	1
regulation of catalase activity (GO:1902551)	2	0	0.06	-	< 0.01	1	1
positive regulation of dense core granule biogenesis (GO:2000707)	2	0	0.06	-	< 0.01	1	1
lncRNA catabolic process (GO:0110064)	2	0	0.06	-	< 0.01	1	1
regulation of angiotensin-activated signaling pathway (GO:0110061)	2	0	0.06	-	< 0.01	1	1
regulation of DNA N-glycosylase activity (GO:1902544)	2	0	0.06	-	< 0.01	1	1
bilirubin conjugation (GO:0006789)	2	0	0.06	-	< 0.01	1	1
heme oxidation (GO:0006788)	2	0	0.06	-	< 0.01	1	1
heme A biosynthetic process (GO:0006784)	2	0	0.06	-	< 0.01	1	1
positive regulation of protein linear polyubiquitination (GO:1902530)	2	0	0.06	-	< 0.01	1	1
regulation of protein linear polyubiquitination (GO:1902528)	2	0	0.06	-	< 0.01	1	1
immune response in nasopharyngeal-associated lymphoid tissue (GO:0002395)	2	0	0.06	-	< 0.01	1	1
NADP biosynthetic process (GO:0006741)	2	0	0.06	-	< 0.01	1	1
immune response in gut-associated lymphoid tissue (GO:0002387)	2	0	0.06	-	< 0.01	1	1
hepatic immune response (GO:0002384)	2	0	0.06	-	< 0.01	1	1
triterpenoid metabolic process (GO:0006722)	2	0	0.06	-	< 0.01	1	1
cytokine production involved in immune response (GO:0002367)	2	0	0.06	-	< 0.01	1	1
CD4-positive, CD25-positive, alpha-beta regulatory T cell lineage commitment (GO:0002362)	2	0	0.06	-	< 0.01	1	1
B cell homeostatic proliferation (GO:0002358)	2	0	0.06	-	< 0.01	1	1
B cell negative selection (GO:0002352)	2	0	0.06	-	< 0.01	1	1
serotonin production involved in inflammatory response (GO:0002351)	2	0	0.06	-	< 0.01	1	1
B cell affinity maturation (GO:0002344)	2	0	0.06	-	< 0.01	1	1
peripheral B cell selection (GO:0002343)	2	0	0.06	-	< 0.01	1	1
B-1a B cell differentiation (GO:0002337)	2	0	0.06	-	< 0.01	1	1
transitional stage B cell differentiation (GO:0002332)	2	0	0.06	-	< 0.01	1	1
immunoglobulin heavy chain V-D-J recombination (GO:0071707)	2	0	0.06	-	< 0.01	1	1
positive regulation of histone H3-K79 methylation (GO:2001162)	2	0	0.06	-	< 0.01	1	1
positive regulation of dipeptide transmembrane transport (GO:2001150)	2	0	0.06	-	< 0.01	1	1
regulation of dipeptide transmembrane transport (GO:2001148)	2	0	0.06	-	< 0.01	1	1
negative regulation of phosphatidylinositol-3,4,5-trisphosphate 5-phosphatase activity (GO:2001145)	2	0	0.06	-	< 0.01	1	1
regulation of phosphatidylinositol-3,4,5-trisphosphate 5-phosphatase activity (GO:2001144)	2	0	0.06	-	< 0.01	1	1
negative regulation of endocytic recycling (GO:2001136)	2	0	0.06	-	< 0.01	1	1
regulation of cellular response to hepatocyte growth factor stimulus (GO:2001112)	2	0	0.06	-	< 0.01	1	1
positive regulation of lens epithelial cell proliferation (GO:2001111)	2	0	0.06	-	< 0.01	1	1
G protein-coupled receptor signaling pathway coupled to cGMP nucleotide second messenger (GO:0007199)	2	0	0.06	-	< 0.01	1	1
regulation of lens epithelial cell proliferation (GO:2001109)	2	0	0.06	-	< 0.01	1	1
positive regulation of Rho guanyl-nucleotide exchange factor activity (GO:2001108)	2	0	0.06	-	< 0.01	1	1
negative regulation of Rho guanyl-nucleotide exchange factor activity (GO:2001107)	2	0	0.06	-	< 0.01	1	1
regulation of Rho guanyl-nucleotide exchange factor activity (GO:2001106)	2	0	0.06	-	< 0.01	1	1
selenium compound metabolic process (GO:0001887)	2	0	0.06	-	< 0.01	1	1
detection of yeast (GO:0001879)	2	0	0.06	-	< 0.01	1	1
epidermal growth factor catabolic process (GO:0007174)	2	0	0.06	-	< 0.01	1	1
negative regulation of complement activation, lectin pathway (GO:0001869)	2	0	0.06	-	< 0.01	1	1
regulation of complement activation, lectin pathway (GO:0001868)	2	0	0.06	-	< 0.01	1	1
kidney smooth muscle tissue development (GO:0072194)	2	0	0.06	-	< 0.01	1	1
NK T cell proliferation (GO:0001866)	2	0	0.06	-	< 0.01	1	1
negative regulation of nephron tubule epithelial cell differentiation (GO:0072183)	2	0	0.06	-	< 0.01	1	1
mesonephric duct formation (GO:0072181)	2	0	0.06	-	< 0.01	1	1
protein insertion into mitochondrial membrane involved in apoptotic signaling pathway (GO:0001844)	2	0	0.06	-	< 0.01	1	1
posterior mesonephric tubule development (GO:0072166)	2	0	0.06	-	< 0.01	1	1
P450-containing electron transport chain (GO:0140647)	2	0	0.06	-	< 0.01	1	1
regulation of cellular response to X-ray (GO:2000683)	2	0	0.06	-	< 0.01	1	1
trophectodermal cell proliferation (GO:0001834)	2	0	0.06	-	< 0.01	1	1
nephron tubule epithelial cell differentiation (GO:0072160)	2	0	0.06	-	< 0.01	1	1
trophectodermal cellular morphogenesis (GO:0001831)	2	0	0.06	-	< 0.01	1	1
inner cell mass cellular morphogenesis (GO:0001828)	2	0	0.06	-	< 0.01	1	1
inner cell mass cell fate commitment (GO:0001827)	2	0	0.06	-	< 0.01	1	1
serotonin secretion (GO:0001820)	2	0	0.06	-	< 0.01	1	1
renal interstitial fibroblast development (GO:0072141)	2	0	0.06	-	< 0.01	1	1
regulation of antibody-dependent cellular cytotoxicity (GO:0001813)	2	0	0.06	-	< 0.01	1	1
regulation of angiotensin metabolic process (GO:0060177)	2	0	0.06	-	< 0.01	1	1
regulation of type I hypersensitivity (GO:0001810)	2	0	0.06	-	< 0.01	1	1
type IV hypersensitivity (GO:0001806)	2	0	0.06	-	< 0.01	1	1
subpallium neuron fate commitment (GO:0060163)	2	0	0.06	-	< 0.01	1	1
regulation of muscle filament sliding speed (GO:0032972)	2	0	0.06	-	< 0.01	1	1
negative regulation of early endosome to late endosome transport (GO:2000642)	2	0	0.06	-	< 0.01	1	1
positive regulation of SREBP signaling pathway (GO:2000640)	2	0	0.06	-	< 0.01	1	1
cytotoxic T cell pyroptotic process (GO:1902483)	2	0	0.06	-	< 0.01	1	1
microtubule-based peroxisome localization (GO:0060152)	2	0	0.06	-	< 0.01	1	1
peroxisome localization (GO:0060151)	2	0	0.06	-	< 0.01	1	1
pronephros morphogenesis (GO:0072114)	2	0	0.06	-	< 0.01	1	1
glomerular mesangial cell proliferation (GO:0072110)	2	0	0.06	-	< 0.01	1	1
ureteric peristalsis (GO:0072105)	2	0	0.06	-	< 0.01	1	1
positive regulation of histone H4-K16 acetylation (GO:2000620)	2	0	0.06	-	< 0.01	1	1
protein localization to cell leading edge (GO:1902463)	2	0	0.06	-	< 0.01	1	1
vestibular receptor cell morphogenesis (GO:0060116)	2	0	0.06	-	< 0.01	1	1
generation of ovulation cycle rhythm (GO:0060112)	2	0	0.06	-	< 0.01	1	1
galactosylceramide catabolic process (GO:0006683)	2	0	0.06	-	< 0.01	1	1
positive regulation of male mating behavior (GO:1902437)	2	0	0.06	-	< 0.01	1	1
regulation of male mating behavior (GO:1902435)	2	0	0.06	-	< 0.01	1	1
glucosylceramide biosynthetic process (GO:0006679)	2	0	0.06	-	< 0.01	1	1
spermidine acetylation (GO:0032918)	2	0	0.06	-	< 0.01	1	1
polyamine acetylation (GO:0032917)	2	0	0.06	-	< 0.01	1	1
negative regulation of transforming growth factor beta2 production (GO:0032912)	2	0	0.06	-	< 0.01	1	1
sphinganine-1-phosphate metabolic process (GO:0006668)	2	0	0.06	-	< 0.01	1	1
nerve growth factor production (GO:0032902)	2	0	0.06	-	< 0.01	1	1
smooth muscle cell chemotaxis (GO:0071670)	2	0	0.06	-	< 0.01	1	1
phospholipid transfer to membrane (GO:0006649)	2	0	0.06	-	< 0.01	1	1
monocyte activation involved in immune response (GO:0002280)	2	0	0.06	-	< 0.01	1	1
basophil activation involved in immune response (GO:0002276)	2	0	0.06	-	< 0.01	1	1
plasmacytoid dendritic cell activation (GO:0002270)	2	0	0.06	-	< 0.01	1	1
vacuolar protein processing (GO:0006624)	2	0	0.06	-	< 0.01	1	1
follicular dendritic cell differentiation (GO:0002268)	2	0	0.06	-	< 0.01	1	1
positive regulation of macrophage inflammatory protein 1 alpha production (GO:0071642)	2	0	0.06	-	< 0.01	1	1
nuclear protein quality control by the ubiquitin-proteasome system (GO:0071630)	2	0	0.06	-	< 0.01	1	1
eosinophil homeostasis (GO:1990959)	2	0	0.06	-	< 0.01	1	1
intramanchette transport (GO:1990953)	2	0	0.06	-	< 0.01	1	1
creatine biosynthetic process (GO:0006601)	2	0	0.06	-	< 0.01	1	1
phosphorylation of RNA polymerase II C-terminal domain serine 5 residues (GO:0071620)	2	0	0.06	-	< 0.01	1	1
positive regulation of inward rectifier potassium channel activity (GO:1901980)	2	0	0.06	-	< 0.01	1	1
phosphorylation of RNA polymerase II C-terminal domain serine 2 residues (GO:0071619)	2	0	0.06	-	< 0.01	1	1
positive regulation of metanephric ureteric bud development (GO:2001076)	2	0	0.06	-	< 0.01	1	1
regulation of metanephric ureteric bud development (GO:2001074)	2	0	0.06	-	< 0.01	1	1
stimulatory killer cell immunoglobulin-like receptor signaling pathway (GO:0002222)	2	0	0.06	-	< 0.01	1	1
regulation of cell proliferation involved in outflow tract morphogenesis (GO:1901963)	2	0	0.06	-	< 0.01	1	1
defense response to nematode (GO:0002215)	2	0	0.06	-	< 0.01	1	1
geranylgeranyl diphosphate metabolic process (GO:0033385)	2	0	0.06	-	< 0.01	1	1
geranyl diphosphate biosynthetic process (GO:0033384)	2	0	0.06	-	< 0.01	1	1
positive regulation of anterograde dense core granule transport (GO:1901953)	2	0	0.06	-	< 0.01	1	1
regulation of anterograde dense core granule transport (GO:1901951)	2	0	0.06	-	< 0.01	1	1
response to hypobaric hypoxia (GO:1990910)	2	0	0.06	-	< 0.01	1	1
mast cell secretory granule organization (GO:0033364)	2	0	0.06	-	< 0.01	1	1
positive regulation of tongue muscle cell differentiation (GO:2001037)	2	0	0.06	-	< 0.01	1	1
regulation of tongue muscle cell differentiation (GO:2001035)	2	0	0.06	-	< 0.01	1	1
early viral transcription (GO:0019085)	2	0	0.06	-	< 0.01	1	1
viral RNA genome packaging (GO:0019074)	2	0	0.06	-	< 0.01	1	1
viral genome packaging (GO:0019072)	2	0	0.06	-	< 0.01	1	1
regulation of collagen binding (GO:0033341)	2	0	0.06	-	< 0.01	1	1
positive regulation of type IIa hypersensitivity (GO:0001798)	2	0	0.06	-	< 0.01	1	1
intracellular transport of viral protein in host cell (GO:0019060)	2	0	0.06	-	< 0.01	1	1
modulation by virus of host cellular process (GO:0019054)	2	0	0.06	-	< 0.01	1	1
natural killer cell proliferation (GO:0001787)	2	0	0.06	-	< 0.01	1	1
neutrophil apoptotic process (GO:0001781)	2	0	0.06	-	< 0.01	1	1
modulation by virus of host process (GO:0019048)	2	0	0.06	-	< 0.01	1	1
anterior/posterior pattern specification involved in kidney development (GO:0072098)	2	0	0.06	-	< 0.01	1	1
phytol metabolic process (GO:0033306)	2	0	0.06	-	< 0.01	1	1
extraction of mislocalized protein from membrane (GO:0140568)	2	0	0.06	-	< 0.01	1	1
immunological memory formation process (GO:0090715)	2	0	0.06	-	< 0.01	1	1
immunological memory process (GO:0090713)	2	0	0.06	-	< 0.01	1	1
positive regulation of metanephric DCT cell differentiation (GO:2000594)	2	0	0.06	-	< 0.01	1	1
regulation of metanephric DCT cell differentiation (GO:2000592)	2	0	0.06	-	< 0.01	1	1
kidney interstitial fibroblast differentiation (GO:0072071)	2	0	0.06	-	< 0.01	1	1
lens placode formation (GO:0001743)	2	0	0.06	-	< 0.01	1	1
negative regulation of platelet-derived growth factor receptor-alpha signaling pathway (GO:2000584)	2	0	0.06	-	< 0.01	1	1
inner medullary collecting duct development (GO:0072061)	2	0	0.06	-	< 0.01	1	1
negative regulation by host of viral glycoprotein metabolic process (GO:0044871)	2	0	0.06	-	< 0.01	1	1
modulation by host of viral glycoprotein metabolic process (GO:0044870)	2	0	0.06	-	< 0.01	1	1
renal outer medulla development (GO:0072054)	2	0	0.06	-	< 0.01	1	1
renal inner medulla development (GO:0072053)	2	0	0.06	-	< 0.01	1	1
juxtaglomerular apparatus development (GO:0072051)	2	0	0.06	-	< 0.01	1	1
negative regulation by host of viral exo-alpha-sialidase activity (GO:0044869)	2	0	0.06	-	< 0.01	1	1
modulation by host of viral catalytic activity (GO:0044867)	2	0	0.06	-	< 0.01	1	1
modulation by host of viral exo-alpha-sialidase activity (GO:0044866)	2	0	0.06	-	< 0.01	1	1
modulation by host of symbiont transcription (GO:0052472)	2	0	0.06	-	< 0.01	1	1
protein transport into plasma membrane raft (GO:0044861)	2	0	0.06	-	< 0.01	1	1
neurotrophin production (GO:0032898)	2	0	0.06	-	< 0.01	1	1
positive regulation of memory T cell activation (GO:2000568)	2	0	0.06	-	< 0.01	1	1
regulation of memory T cell activation (GO:2000567)	2	0	0.06	-	< 0.01	1	1
thyroid-stimulating hormone signaling pathway (GO:0038194)	2	0	0.06	-	< 0.01	1	1
establishment of planar polarity involved in nephron morphogenesis (GO:0072046)	2	0	0.06	-	< 0.01	1	1
gastric inhibitory peptide signaling pathway (GO:0038192)	2	0	0.06	-	< 0.01	1	1
VEGF-activated neuropilin signaling pathway (GO:0038190)	2	0	0.06	-	< 0.01	1	1
cholecystokinin signaling pathway (GO:0038188)	2	0	0.06	-	< 0.01	1	1
positive regulation of immunoglobulin production in mucosal tissue (GO:2000558)	2	0	0.06	-	< 0.01	1	1
regulation of immunoglobulin production in mucosal tissue (GO:2000557)	2	0	0.06	-	< 0.01	1	1
mesenchymal stem cell maintenance involved in nephron morphogenesis (GO:0072038)	2	0	0.06	-	< 0.01	1	1
ectoderm formation (GO:0001705)	2	0	0.06	-	< 0.01	1	1
cervix development (GO:0060067)	2	0	0.06	-	< 0.01	1	1
post-embryonic retina morphogenesis in camera-type eye (GO:0060060)	2	0	0.06	-	< 0.01	1	1
positive regulation of DNA endoreduplication (GO:0032877)	2	0	0.06	-	< 0.01	1	1
complement component C5a signaling pathway (GO:0038178)	2	0	0.06	-	< 0.01	1	1
thick ascending limb development (GO:0072023)	2	0	0.06	-	< 0.01	1	1
positive regulation of B cell chemotaxis (GO:2000538)	2	0	0.06	-	< 0.01	1	1
regulation of B cell chemotaxis (GO:2000537)	2	0	0.06	-	< 0.01	1	1
negative regulation of entry of bacterium into host cell (GO:2000536)	2	0	0.06	-	< 0.01	1	1
regulation of renal albumin absorption (GO:2000532)	2	0	0.06	-	< 0.01	1	1
negative regulation of tRNA catabolic process (GO:1902371)	2	0	0.06	-	< 0.01	1	1
regulation of tRNA catabolic process (GO:1902370)	2	0	0.06	-	< 0.01	1	1
positive regulation of myeloid dendritic cell chemotaxis (GO:2000529)	2	0	0.06	-	< 0.01	1	1
regulation of myeloid dendritic cell chemotaxis (GO:2000527)	2	0	0.06	-	< 0.01	1	1
kidney field specification (GO:0072004)	2	0	0.06	-	< 0.01	1	1
negative regulation of immunological synapse formation (GO:2000521)	2	0	0.06	-	< 0.01	1	1
negative regulation of Notch signaling pathway involved in somitogenesis (GO:1902367)	2	0	0.06	-	< 0.01	1	1
regulation of Notch signaling pathway involved in somitogenesis (GO:1902366)	2	0	0.06	-	< 0.01	1	1
notochord regression (GO:0060032)	2	0	0.06	-	< 0.01	1	1
mediolateral intercalation (GO:0060031)	2	0	0.06	-	< 0.01	1	1
positive regulation of CD4-positive, CD25-positive, alpha-beta regulatory T cell differentiation involved in immune response (GO:0032834)	2	0	0.06	-	< 0.01	1	1
regulation of CD4-positive, CD25-positive, alpha-beta regulatory T cell differentiation involved in immune response (GO:0032832)	2	0	0.06	-	< 0.01	1	1
ERBB2-ERBB4 signaling pathway (GO:0038135)	2	0	0.06	-	< 0.01	1	1
positive regulation of blood vessel remodeling (GO:2000504)	2	0	0.06	-	< 0.01	1	1
ERBB2-ERBB3 signaling pathway (GO:0038133)	2	0	0.06	-	< 0.01	1	1
negative regulation of natural killer cell chemotaxis (GO:2000502)	2	0	0.06	-	< 0.01	1	1
granulosa cell differentiation (GO:0060014)	2	0	0.06	-	< 0.01	1	1
melanin biosynthetic process from tyrosine (GO:0006583)	2	0	0.06	-	< 0.01	1	1
negative regulation of natural killer cell differentiation involved in immune response (GO:0032827)	2	0	0.06	-	< 0.01	1	1
negative regulation of natural killer cell differentiation (GO:0032824)	2	0	0.06	-	< 0.01	1	1
ERBB3 signaling pathway (GO:0038129)	2	0	0.06	-	< 0.01	1	1
toll-like receptor TLR6:TLR2 signaling pathway (GO:0038124)	2	0	0.06	-	< 0.01	1	1
copper ion export (GO:0060003)	2	0	0.06	-	< 0.01	1	1
positive regulation of epinephrine secretion (GO:0032812)	2	0	0.06	-	< 0.01	1	1
interleukin-8-mediated signaling pathway (GO:0038112)	2	0	0.06	-	< 0.01	1	1
interleukin-7-mediated signaling pathway (GO:0038111)	2	0	0.06	-	< 0.01	1	1
Kit signaling pathway (GO:0038109)	2	0	0.06	-	< 0.01	1	1
detoxification of cadmium ion (GO:0071585)	2	0	0.06	-	< 0.01	1	1
regulation of zinc ion transport (GO:0071579)	2	0	0.06	-	< 0.01	1	1
glutamine biosynthetic process (GO:0006542)	2	0	0.06	-	< 0.01	1	1
glutamate decarboxylation to succinate (GO:0006540)	2	0	0.06	-	< 0.01	1	1
translation reinitiation (GO:0002188)	2	0	0.06	-	< 0.01	1	1
male germ cell proliferation (GO:0002176)	2	0	0.06	-	< 0.01	1	1
death-inducing signaling complex assembly (GO:0071550)	2	0	0.06	-	< 0.01	1	1
asparagine biosynthetic process (GO:0006529)	2	0	0.06	-	< 0.01	1	1
lysophospholipid transport (GO:0051977)	2	0	0.06	-	< 0.01	1	1
positive regulation of relaxation of cardiac muscle (GO:1901899)	2	0	0.06	-	< 0.01	1	1
negative regulation of relaxation of cardiac muscle (GO:1901898)	2	0	0.06	-	< 0.01	1	1
cellular response to endothelin (GO:1990859)	2	0	0.06	-	< 0.01	1	1
N-terminal protein palmitoylation (GO:0006500)	2	0	0.06	-	< 0.01	1	1
glutamate reuptake (GO:0051935)	2	0	0.06	-	< 0.01	1	1
inter-male aggressive behavior (GO:0002121)	2	0	0.06	-	< 0.01	1	1
cellular response to mycophenolic acid (GO:0071506)	2	0	0.06	-	< 0.01	1	1
response to mycophenolic acid (GO:0071505)	2	0	0.06	-	< 0.01	1	1
negative regulation of mitochondrial DNA metabolic process (GO:1901859)	2	0	0.06	-	< 0.01	1	1
tRNA wobble cytosine modification (GO:0002101)	2	0	0.06	-	< 0.01	1	1
abortive mitotic cell cycle (GO:0033277)	2	0	0.06	-	< 0.01	1	1
positive regulation of cell communication by electrical coupling involved in cardiac conduction (GO:1901846)	2	0	0.06	-	< 0.01	1	1
intermicrovillar adhesion (GO:0090675)	2	0	0.06	-	< 0.01	1	1
zeaxanthin metabolic process (GO:1901825)	2	0	0.06	-	< 0.01	1	1
galanin-activated signaling pathway (GO:0090663)	2	0	0.06	-	< 0.01	1	1
histamine biosynthetic process (GO:0001694)	2	0	0.06	-	< 0.01	1	1
MAPK export from nucleus (GO:0045204)	2	0	0.06	-	< 0.01	1	1
beta-glucoside catabolic process (GO:1901805)	2	0	0.06	-	< 0.01	1	1
beta-glucoside metabolic process (GO:1901804)	2	0	0.06	-	< 0.01	1	1
GCN2-mediated signaling (GO:0140469)	2	0	0.06	-	< 0.01	1	1
DNA clamp unloading (GO:0090618)	2	0	0.06	-	< 0.01	1	1
mitochondrial mRNA processing (GO:0090615)	2	0	0.06	-	< 0.01	1	1
negative regulation of hepatic stellate cell activation (GO:2000490)	2	0	0.06	-	< 0.01	1	1
meiotic spindle checkpoint signaling (GO:0044779)	2	0	0.06	-	< 0.01	1	1
meiotic DNA integrity checkpoint signaling (GO:0044778)	2	0	0.06	-	< 0.01	1	1
meiotic cell cycle phase transition (GO:0044771)	2	0	0.06	-	< 0.01	1	1
regulation of opioid receptor signaling pathway (GO:2000474)	2	0	0.06	-	< 0.01	1	1
positive regulation of hematopoietic stem cell migration (GO:2000473)	2	0	0.06	-	< 0.01	1	1
regulation of hematopoietic stem cell migration (GO:2000471)	2	0	0.06	-	< 0.01	1	1
positive regulation of peroxidase activity (GO:2000470)	2	0	0.06	-	< 0.01	1	1
uropod organization (GO:0032796)	2	0	0.06	-	< 0.01	1	1
cellular response to human chorionic gonadotropin stimulus (GO:0044751)	2	0	0.06	-	< 0.01	1	1
regulation of astrocyte chemotaxis (GO:2000458)	2	0	0.06	-	< 0.01	1	1
regulation of CD8-positive, alpha-beta cytotoxic T cell extravasation (GO:2000452)	2	0	0.06	-	< 0.01	1	1
positive regulation of CD8-positive, alpha-beta T cell extravasation (GO:2000451)	2	0	0.06	-	< 0.01	1	1
cell cycle DNA replication maintenance of fidelity (GO:1902298)	2	0	0.06	-	< 0.01	1	1
DNA methylation on adenine (GO:0032775)	2	0	0.06	-	< 0.01	1	1
positive regulation of tyrosinase activity (GO:0032773)	2	0	0.06	-	< 0.01	1	1
positive regulation of macrophage migration inhibitory factor signaling pathway (GO:2000448)	2	0	0.06	-	< 0.01	1	1
regulation of tyrosinase activity (GO:0032771)	2	0	0.06	-	< 0.01	1	1
negative regulation of primary amine oxidase activity (GO:1902283)	2	0	0.06	-	< 0.01	1	1
negative regulation of mast cell cytokine production (GO:0032764)	2	0	0.06	-	< 0.01	1	1
positive regulation of TRAIL production (GO:0032759)	2	0	0.06	-	< 0.01	1	1
negative regulation of apoptotic cell clearance (GO:2000426)	2	0	0.06	-	< 0.01	1	1
positive regulation of eosinophil chemotaxis (GO:2000424)	2	0	0.06	-	< 0.01	1	1
regulation of eosinophil chemotaxis (GO:2000422)	2	0	0.06	-	< 0.01	1	1
positive regulation of polyamine transmembrane transport (GO:1902269)	2	0	0.06	-	< 0.01	1	1
positive regulation of interleukin-21 production (GO:0032745)	2	0	0.06	-	< 0.01	1	1
negative regulation of eosinophil migration (GO:2000417)	2	0	0.06	-	< 0.01	1	1
interleukin-5-mediated signaling pathway (GO:0038043)	2	0	0.06	-	< 0.01	1	1
cross-receptor inhibition within G protein-coupled receptor heterodimer (GO:0038041)	2	0	0.06	-	< 0.01	1	1
negative regulation of apoptotic process involved in outflow tract morphogenesis (GO:1902257)	2	0	0.06	-	< 0.01	1	1
phytoalexin metabolic process (GO:0052314)	2	0	0.06	-	< 0.01	1	1
C-terminal protein methylation (GO:0006481)	2	0	0.06	-	< 0.01	1	1
N-terminal protein amino acid methylation (GO:0006480)	2	0	0.06	-	< 0.01	1	1
positive regulation of fractalkine production (GO:0032724)	2	0	0.06	-	< 0.01	1	1
positive regulation of connective tissue growth factor production (GO:0032723)	2	0	0.06	-	< 0.01	1	1
peptidyl-tyrosine sulfation (GO:0006478)	2	0	0.06	-	< 0.01	1	1
negative regulation of interleukin-23 production (GO:0032707)	2	0	0.06	-	< 0.01	1	1
positive regulation of interleukin-4-mediated signaling pathway (GO:1902216)	2	0	0.06	-	< 0.01	1	1
cellular response to blue light (GO:0071483)	2	0	0.06	-	< 0.01	1	1
cellular hypotonic salinity response (GO:0071477)	2	0	0.06	-	< 0.01	1	1
cellular hyperosmotic salinity response (GO:0071475)	2	0	0.06	-	< 0.01	1	1
positive regulation of acetylcholine secretion, neurotransmission (GO:0014057)	2	0	0.06	-	< 0.01	1	1
regulation of translational initiation by iron (GO:0006447)	2	0	0.06	-	< 0.01	1	1
negative regulation of cardioblast differentiation (GO:0051892)	2	0	0.06	-	< 0.01	1	1
cellular response to glial cell derived neurotrophic factor (GO:1990792)	2	0	0.06	-	< 0.01	1	1
response to glial cell derived neurotrophic factor (GO:1990790)	2	0	0.06	-	< 0.01	1	1
diaphragm contraction (GO:0002086)	2	0	0.06	-	< 0.01	1	1
inhibition of neuroepithelial cell differentiation (GO:0002085)	2	0	0.06	-	< 0.01	1	1
cellular response to alkaline pH (GO:0071469)	2	0	0.06	-	< 0.01	1	1
cellular response to redox state (GO:0071461)	2	0	0.06	-	< 0.01	1	1
tyrosyl-tRNA aminoacylation (GO:0006437)	2	0	0.06	-	< 0.01	1	1
tryptophanyl-tRNA aminoacylation (GO:0006436)	2	0	0.06	-	< 0.01	1	1
establishment of endothelial blood-brain barrier (GO:0014045)	2	0	0.06	-	< 0.01	1	1
cellular response to dsDNA (GO:1990786)	2	0	0.06	-	< 0.01	1	1
seryl-tRNA aminoacylation (GO:0006434)	2	0	0.06	-	< 0.01	1	1
response to water-immersion restraint stress (GO:1990785)	2	0	0.06	-	< 0.01	1	1
response to dsDNA (GO:1990784)	2	0	0.06	-	< 0.01	1	1
methionyl-tRNA aminoacylation (GO:0006431)	2	0	0.06	-	< 0.01	1	1
positive regulation of Schwann cell differentiation (GO:0014040)	2	0	0.06	-	< 0.01	1	1
leucyl-tRNA aminoacylation (GO:0006429)	2	0	0.06	-	< 0.01	1	1
isoleucyl-tRNA aminoacylation (GO:0006428)	2	0	0.06	-	< 0.01	1	1
neural crest cell fate specification (GO:0014036)	2	0	0.06	-	< 0.01	1	1
pigment granule aggregation in cell center (GO:0051877)	2	0	0.06	-	< 0.01	1	1
glutaminyl-tRNA aminoacylation (GO:0006425)	2	0	0.06	-	< 0.01	1	1
cysteinyl-tRNA aminoacylation (GO:0006423)	2	0	0.06	-	< 0.01	1	1
aspartyl-tRNA aminoacylation (GO:0006422)	2	0	0.06	-	< 0.01	1	1
general adaptation syndrome (GO:0051866)	2	0	0.06	-	< 0.01	1	1
neural plate elongation (GO:0014022)	2	0	0.06	-	< 0.01	1	1
rRNA export from nucleus (GO:0006407)	2	0	0.06	-	< 0.01	1	1
zonula adherens assembly (GO:0045186)	2	0	0.06	-	< 0.01	1	1
negative regulation of L-glutamate import across plasma membrane (GO:0002037)	2	0	0.06	-	< 0.01	1	1
desensitization of G protein-coupled receptor signaling pathway by arrestin (GO:0002032)	2	0	0.06	-	< 0.01	1	1
regulation of blood volume by renal aldosterone (GO:0002017)	2	0	0.06	-	< 0.01	1	1
leukotriene A4 metabolic process (GO:1901751)	2	0	0.06	-	< 0.01	1	1
xylulose metabolic process (GO:0005997)	2	0	0.06	-	< 0.01	1	1
trehalose metabolic process (GO:0005991)	2	0	0.06	-	< 0.01	1	1
lactose biosynthetic process (GO:0005989)	2	0	0.06	-	< 0.01	1	1
sucrose biosynthetic process (GO:0005986)	2	0	0.06	-	< 0.01	1	1
detection of oxidative stress (GO:0070994)	2	0	0.06	-	< 0.01	1	1
negative regulation of histone deacetylase activity (GO:1901726)	2	0	0.06	-	< 0.01	1	1
L-asparagine metabolic process (GO:0070982)	2	0	0.06	-	< 0.01	1	1
mesenchymal cell differentiation involved in bone development (GO:1901706)	2	0	0.06	-	< 0.01	1	1
detection of chemical stimulus involved in sensory perception of sweet taste (GO:0001582)	2	0	0.06	-	< 0.01	1	1
detection of chemical stimulus involved in sensory perception of sour taste (GO:0001581)	2	0	0.06	-	< 0.01	1	1
positive regulation of neutrophil mediated killing of fungus (GO:0070965)	2	0	0.06	-	< 0.01	1	1
medium-chain fatty acid transport (GO:0001579)	2	0	0.06	-	< 0.01	1	1
globoside biosynthetic process (GO:0001576)	2	0	0.06	-	< 0.01	1	1
globoside metabolic process (GO:0001575)	2	0	0.06	-	< 0.01	1	1
lactosylceramide biosynthetic process (GO:0001572)	2	0	0.06	-	< 0.01	1	1
regulation of neutrophil mediated killing of fungus (GO:0070953)	2	0	0.06	-	< 0.01	1	1
neutrophil-mediated killing of gram-positive bacterium (GO:0070946)	2	0	0.06	-	< 0.01	1	1
oocyte growth (GO:0001555)	2	0	0.06	-	< 0.01	1	1
ovarian follicle atresia (GO:0001552)	2	0	0.06	-	< 0.01	1	1
positive regulation of ubiquitin-dependent endocytosis (GO:2000397)	2	0	0.06	-	< 0.01	1	1
regulation of ubiquitin-dependent endocytosis (GO:2000395)	2	0	0.06	-	< 0.01	1	1
negative regulation of lamellipodium morphogenesis (GO:2000393)	2	0	0.06	-	< 0.01	1	1
primary ovarian follicle growth (GO:0001545)	2	0	0.06	-	< 0.01	1	1
initiation of primordial ovarian follicle growth (GO:0001544)	2	0	0.06	-	< 0.01	1	1
positive regulation of ovarian follicle development (GO:2000386)	2	0	0.06	-	< 0.01	1	1
positive regulation of mesoderm development (GO:2000382)	2	0	0.06	-	< 0.01	1	1
global genome nucleotide-excision repair (GO:0070911)	2	0	0.06	-	< 0.01	1	1
positive regulation of oxygen metabolic process (GO:2000376)	2	0	0.06	-	< 0.01	1	1
mitochondrial tRNA pseudouridine synthesis (GO:0070902)	2	0	0.06	-	< 0.01	1	1
positive regulation of acrosomal vesicle exocytosis (GO:2000368)	2	0	0.06	-	< 0.01	1	1
negative regulation of interleukin-1 alpha production (GO:0032690)	2	0	0.06	-	< 0.01	1	1
peptide amidation (GO:0001519)	2	0	0.06	-	< 0.01	1	1
negative regulation of ovarian follicle development (GO:2000355)	2	0	0.06	-	< 0.01	1	1
acetylcholine catabolic process in synaptic cleft (GO:0001507)	2	0	0.06	-	< 0.01	1	1
regulation of TRAIL production (GO:0032679)	2	0	0.06	-	< 0.01	1	1
negative regulation of CD40 signaling pathway (GO:2000349)	2	0	0.06	-	< 0.01	1	1
regulation of interleukin-3 production (GO:0032672)	2	0	0.06	-	< 0.01	1	1
regulation of interleukin-21 production (GO:0032665)	2	0	0.06	-	< 0.01	1	1
positive regulation of blood microparticle formation (GO:2000334)	2	0	0.06	-	< 0.01	1	1
regulation of blood microparticle formation (GO:2000332)	2	0	0.06	-	< 0.01	1	1
negative regulation of T-helper 17 cell lineage commitment (GO:2000329)	2	0	0.06	-	< 0.01	1	1
regulation of fractalkine production (GO:0032644)	2	0	0.06	-	< 0.01	1	1
regulation of fibroblast growth factor receptor signaling pathway involved in neural plate anterior/posterior pattern formation (GO:2000313)	2	0	0.06	-	< 0.01	1	1
regulation of cyclic nucleotide-gated ion channel activity (GO:1902159)	2	0	0.06	-	< 0.01	1	1
termination of mitochondrial transcription (GO:0006393)	2	0	0.06	-	< 0.01	1	1
positive regulation of tumor necrosis factor (ligand) superfamily member 11 production (GO:2000309)	2	0	0.06	-	< 0.01	1	1
protein-pyridoxal-5-phosphate linkage (GO:0018352)	2	0	0.06	-	< 0.01	1	1
cellular response to cortisol stimulus (GO:0071387)	2	0	0.06	-	< 0.01	1	1
DNA double-strand break attachment to nuclear envelope (GO:1990683)	2	0	0.06	-	< 0.01	1	1
transposition, DNA-mediated (GO:0006313)	2	0	0.06	-	< 0.01	1	1
response to prolactin (GO:1990637)	2	0	0.06	-	< 0.01	1	1
cellular response to vitamin E (GO:0071306)	2	0	0.06	-	< 0.01	1	1
positive regulation of NAD+ ADP-ribosyltransferase activity (GO:1901666)	2	0	0.06	-	< 0.01	1	1
regulation of NAD+ ADP-ribosyltransferase activity (GO:1901664)	2	0	0.06	-	< 0.01	1	1
calcium ion export (GO:1901660)	2	0	0.06	-	< 0.01	1	1
histone H3-K9 deacetylation (GO:1990619)	2	0	0.06	-	< 0.01	1	1
regulation of extrathymic T cell differentiation (GO:0033082)	2	0	0.06	-	< 0.01	1	1
positive regulation of synoviocyte proliferation (GO:1901647)	2	0	0.06	-	< 0.01	1	1
regulation of synoviocyte proliferation (GO:1901645)	2	0	0.06	-	< 0.01	1	1
positive regulation of postsynaptic membrane organization (GO:1901628)	2	0	0.06	-	< 0.01	1	1
negative regulation of transposon integration (GO:0070895)	2	0	0.06	-	< 0.01	1	1
regulation of transposon integration (GO:0070894)	2	0	0.06	-	< 0.01	1	1
platelet alpha granule organization (GO:0070889)	2	0	0.06	-	< 0.01	1	1
regulation of proline transport (GO:0070881)	2	0	0.06	-	< 0.01	1	1
DNA replication proofreading (GO:0045004)	2	0	0.06	-	< 0.01	1	1
polysaccharide localization (GO:0033037)	2	0	0.06	-	< 0.01	1	1
regulation of mast cell apoptotic process (GO:0033025)	2	0	0.06	-	< 0.01	1	1
negative regulation of hydrogen peroxide catabolic process (GO:2000296)	2	0	0.06	-	< 0.01	1	1
negative regulation of oxidative phosphorylation uncoupler activity (GO:2000276)	2	0	0.06	-	< 0.01	1	1
dendritic cell proliferation (GO:0044565)	2	0	0.06	-	< 0.01	1	1
NLRP3 inflammasome complex assembly (GO:0044546)	2	0	0.06	-	< 0.01	1	1
retrograde axonal protein transport (GO:0099642)	2	0	0.06	-	< 0.01	1	1
positive regulation of calcium ion import into sarcoplasmic reticulum (GO:1902082)	2	0	0.06	-	< 0.01	1	1
negative regulation of calcium ion import into sarcoplasmic reticulum (GO:1902081)	2	0	0.06	-	< 0.01	1	1
iron incorporation into metallo-sulfur cluster (GO:0018283)	2	0	0.06	-	< 0.01	1	1
metal incorporation into metallo-sulfur cluster (GO:0018282)	2	0	0.06	-	< 0.01	1	1
regulation of pancreatic stellate cell proliferation (GO:2000229)	2	0	0.06	-	< 0.01	1	1
negative regulation of testosterone biosynthetic process (GO:2000225)	2	0	0.06	-	< 0.01	1	1
protein deamination (GO:0018277)	2	0	0.06	-	< 0.01	1	1
isopeptide cross-linking (GO:0018262)	2	0	0.06	-	< 0.01	1	1
polyamine transmembrane transport (GO:1902047)	2	0	0.06	-	< 0.01	1	1
post-transcriptional tethering of RNA polymerase II gene DNA at nuclear periphery (GO:0000973)	2	0	0.06	-	< 0.01	1	1
negative regulation of mitochondrial RNA catabolic process (GO:0000961)	2	0	0.06	-	< 0.01	1	1
actin filament uncapping (GO:0051695)	2	0	0.06	-	< 0.01	1	1
cellular oligosaccharide catabolic process (GO:0051692)	2	0	0.06	-	< 0.01	1	1
cellular oligosaccharide metabolic process (GO:0051691)	2	0	0.06	-	< 0.01	1	1
positive regulation of translational initiation in response to starvation (GO:0071264)	2	0	0.06	-	< 0.01	1	1
regulation of translational initiation in response to starvation (GO:0071262)	2	0	0.06	-	< 0.01	1	1
dTDP biosynthetic process (GO:0006233)	2	0	0.06	-	< 0.01	1	1
dUDP biosynthetic process (GO:0006227)	2	0	0.06	-	< 0.01	1	1
uridine catabolic process (GO:0006218)	2	0	0.06	-	< 0.01	1	1
uracil catabolic process (GO:0006212)	2	0	0.06	-	< 0.01	1	1
cellular response to folic acid (GO:0071231)	2	0	0.06	-	< 0.01	1	1
maintenance of mitochondrion location (GO:0051659)	2	0	0.06	-	< 0.01	1	1
dGTP catabolic process (GO:0006203)	2	0	0.06	-	< 0.01	1	1
mitochondrial NAD transmembrane transport (GO:1990549)	2	0	0.06	-	< 0.01	1	1
regulation of cell fate determination (GO:1905933)	2	0	0.06	-	< 0.01	1	1
negative regulation of vascular associated smooth muscle cell differentiation involved in phenotypic switching (GO:1905931)	2	0	0.06	-	< 0.01	1	1
positive regulation of CoA-transferase activity (GO:1905920)	2	0	0.06	-	< 0.01	1	1
epinephrine uptake (GO:0051625)	2	0	0.06	-	< 0.01	1	1
regulation of norepinephrine uptake (GO:0051621)	2	0	0.06	-	< 0.01	1	1
regulation of CoA-transferase activity (GO:1905918)	2	0	0.06	-	< 0.01	1	1
negative regulation of cell differentiation involved in phenotypic switching (GO:1905916)	2	0	0.06	-	< 0.01	1	1
pyrimidine nucleotide import into mitochondrion (GO:1990519)	2	0	0.06	-	< 0.01	1	1
negative regulation of endothelial cell development (GO:1901551)	2	0	0.06	-	< 0.01	1	1
mitotic DNA replication maintenance of fidelity (GO:1990505)	2	0	0.06	-	< 0.01	1	1
positive regulation of platelet-derived growth factor production (GO:0090362)	2	0	0.06	-	< 0.01	1	1
response to biotin (GO:0070781)	2	0	0.06	-	< 0.01	1	1
ether catabolic process (GO:1901502)	2	0	0.06	-	< 0.01	1	1
negative regulation of locomotion involved in locomotory behavior (GO:0090327)	2	0	0.06	-	< 0.01	1	1
cAMP transport (GO:0070730)	2	0	0.06	-	< 0.01	1	1
mitochondrial potassium ion transmembrane transport (GO:0140141)	2	0	0.06	-	< 0.01	1	1
enucleate erythrocyte development (GO:0048822)	2	0	0.06	-	< 0.01	1	1
regulation of protein catabolic process at presynapse, modulating synaptic transmission (GO:0099575)	2	0	0.06	-	< 0.01	1	1
negative regulation of hair follicle maturation (GO:0048817)	2	0	0.06	-	< 0.01	1	1
positive regulation of ubiquitin-specific protease activity (GO:2000158)	2	0	0.06	-	< 0.01	1	1
negative regulation of ubiquitin-specific protease activity (GO:2000157)	2	0	0.06	-	< 0.01	1	1
regulation of retrograde vesicle-mediated transport, Golgi to ER (GO:2000156)	2	0	0.06	-	< 0.01	1	1
age-dependent response to oxidative stress (GO:0001306)	2	0	0.06	-	< 0.01	1	1
trans-synaptic signaling by nitric oxide, modulating synaptic transmission (GO:0099555)	2	0	0.06	-	< 0.01	1	1
trans-synaptic signaling by soluble gas, modulating synaptic transmission (GO:0099554)	2	0	0.06	-	< 0.01	1	1
Golgi calcium ion transport (GO:0032472)	2	0	0.06	-	< 0.01	1	1
interleukin-10-mediated signaling pathway (GO:0140105)	2	0	0.06	-	< 0.01	1	1
modulation by symbiont of host programmed cell death (GO:0052040)	2	0	0.06	-	< 0.01	1	1
Golgi calcium ion homeostasis (GO:0032468)	2	0	0.06	-	< 0.01	1	1
positive regulation of protein homooligomerization (GO:0032464)	2	0	0.06	-	< 0.01	1	1
negative regulation of protein homooligomerization (GO:0032463)	2	0	0.06	-	< 0.01	1	1
negative regulation of protein oligomerization (GO:0032460)	2	0	0.06	-	< 0.01	1	1
protein depropionylation (GO:0106230)	2	0	0.06	-	< 0.01	1	1
protein nucleotidylation (GO:0018175)	2	0	0.06	-	< 0.01	1	1
presynapse to nucleus signaling pathway (GO:0099526)	2	0	0.06	-	< 0.01	1	1
negative regulation of sodium:proton antiporter activity (GO:0032416)	2	0	0.06	-	< 0.01	1	1
deoxyguanosine catabolic process (GO:0006161)	2	0	0.06	-	< 0.01	1	1
peptidyl-cysteine methylation (GO:0018125)	2	0	0.06	-	< 0.01	1	1
protein adenylylation (GO:0018117)	2	0	0.06	-	< 0.01	1	1
deoxyinosine catabolic process (GO:0006149)	2	0	0.06	-	< 0.01	1	1
inosine catabolic process (GO:0006148)	2	0	0.06	-	< 0.01	1	1
guanine catabolic process (GO:0006147)	2	0	0.06	-	< 0.01	1	1
response to methylglyoxal (GO:0051595)	2	0	0.06	-	< 0.01	1	1
histone H2A-K5 acetylation (GO:0043977)	2	0	0.06	-	< 0.01	1	1
histone H3-K9 acetylation (GO:0043970)	2	0	0.06	-	< 0.01	1	1
regulation of protein localization to cell leading edge (GO:1905871)	2	0	0.06	-	< 0.01	1	1
glycerophosphate shuttle (GO:0006127)	2	0	0.06	-	< 0.01	1	1
response to ultrasound (GO:1990478)	2	0	0.06	-	< 0.01	1	1
entry of viral genome into host nucleus through nuclear pore complex via importin (GO:0075506)	2	0	0.06	-	< 0.01	1	1
mRNA export from nucleus in response to heat stress (GO:0031990)	2	0	0.06	-	< 0.01	1	1
resolution of mitotic recombination intermediates (GO:0071140)	2	0	0.06	-	< 0.01	1	1
bombesin receptor signaling pathway (GO:0031989)	2	0	0.06	-	< 0.01	1	1
positive regulation of lymphangiogenesis (GO:1901492)	2	0	0.06	-	< 0.01	1	1
negative regulation of keratinocyte migration (GO:0051548)	2	0	0.06	-	< 0.01	1	1
peptidyl-threonine autophosphorylation (GO:1990443)	2	0	0.06	-	< 0.01	1	1
negative regulation of telomeric D-loop disassembly (GO:1905839)	2	0	0.06	-	< 0.01	1	1
regulation of telomeric D-loop disassembly (GO:1905838)	2	0	0.06	-	< 0.01	1	1
modulation by host of viral transcription (GO:0043921)	2	0	0.06	-	< 0.01	1	1
superior temporal gyrus development (GO:0071109)	2	0	0.06	-	< 0.01	1	1
adenosine 3',5'-bisphosphate transmembrane transport (GO:0071106)	2	0	0.06	-	< 0.01	1	1
response to interleukin-11 (GO:0071105)	2	0	0.06	-	< 0.01	1	1
mitotic recombination-dependent replication fork processing (GO:1990426)	2	0	0.06	-	< 0.01	1	1
mitochondria-nucleus signaling pathway (GO:0031930)	2	0	0.06	-	< 0.01	1	1
negative regulation of osteoclast proliferation (GO:0090291)	2	0	0.06	-	< 0.01	1	1
positive regulation of osteoclast proliferation (GO:0090290)	2	0	0.06	-	< 0.01	1	1
embryonic lung development (GO:1990401)	2	0	0.06	-	< 0.01	1	1
negative regulation of protein glycosylation in Golgi (GO:0090285)	2	0	0.06	-	< 0.01	1	1
regulation of somatostatin secretion (GO:0090273)	2	0	0.06	-	< 0.01	1	1
negative regulation of fibroblast growth factor production (GO:0090272)	2	0	0.06	-	< 0.01	1	1
positive regulation of immune complex clearance by monocytes and macrophages (GO:0090265)	2	0	0.06	-	< 0.01	1	1
negative regulation of retinal ganglion cell axon guidance (GO:0090260)	2	0	0.06	-	< 0.01	1	1
protein localization involved in establishment of planar polarity (GO:0090251)	2	0	0.06	-	< 0.01	1	1
intralumenal vesicle formation (GO:0070676)	2	0	0.06	-	< 0.01	1	1
regulation of cell migration involved in somitogenic axis elongation (GO:0090249)	2	0	0.06	-	< 0.01	1	1
centrosome-templated microtubule nucleation (GO:0090222)	2	0	0.06	-	< 0.01	1	1
negative regulation of establishment of blood-brain barrier (GO:0090212)	2	0	0.06	-	< 0.01	1	1
negative regulation of smooth muscle cell-matrix adhesion (GO:2000098)	2	0	0.06	-	< 0.01	1	1
regulation of canonical Wnt signaling pathway involved in controlling type B pancreatic cell proliferation (GO:2000079)	2	0	0.06	-	< 0.01	1	1
negative regulation of type B pancreatic cell development (GO:2000077)	2	0	0.06	-	< 0.01	1	1
cell-cell adhesion in response to extracellular stimulus (GO:0140039)	2	0	0.06	-	< 0.01	1	1
negative regulation of intracellular cholesterol transport (GO:0032384)	2	0	0.06	-	< 0.01	1	1
negative regulation of intracellular sterol transport (GO:0032381)	2	0	0.06	-	< 0.01	1	1
negative regulation of Wnt signaling pathway involved in dorsal/ventral axis specification (GO:2000054)	2	0	0.06	-	< 0.01	1	1
regulation of Wnt signaling pathway involved in dorsal/ventral axis specification (GO:2000053)	2	0	0.06	-	< 0.01	1	1
negative regulation of intracellular lipid transport (GO:0032378)	2	0	0.06	-	< 0.01	1	1
regulation of cardiac cell fate specification (GO:2000043)	2	0	0.06	-	< 0.01	1	1
negative regulation of planar cell polarity pathway involved in axis elongation (GO:2000041)	2	0	0.06	-	< 0.01	1	1
regulation of planar cell polarity pathway involved in axis elongation (GO:2000040)	2	0	0.06	-	< 0.01	1	1
canonical Wnt signaling pathway involved in negative regulation of apoptotic process (GO:0044336)	2	0	0.06	-	< 0.01	1	1
canonical Wnt signaling pathway involved in neural crest cell differentiation (GO:0044335)	2	0	0.06	-	< 0.01	1	1
canonical Wnt signaling pathway involved in positive regulation of epithelial to mesenchymal transition (GO:0044334)	2	0	0.06	-	< 0.01	1	1
negative regulation of glycine import across plasma membrane (GO:1900924)	2	0	0.06	-	< 0.01	1	1
regulation of glycine import across plasma membrane (GO:1900923)	2	0	0.06	-	< 0.01	1	1
positive regulation of determination of dorsal identity (GO:2000017)	2	0	0.06	-	< 0.01	1	1
acetate metabolic process (GO:0006083)	2	0	0.06	-	< 0.01	1	1
glucuronate catabolic process (GO:0006064)	2	0	0.06	-	< 0.01	1	1
hexitol metabolic process (GO:0006059)	2	0	0.06	-	< 0.01	1	1
N-acetylmannosamine metabolic process (GO:0006051)	2	0	0.06	-	< 0.01	1	1
mannosamine metabolic process (GO:0006050)	2	0	0.06	-	< 0.01	1	1
regulation of intraciliary retrograde transport (GO:1905799)	2	0	0.06	-	< 0.01	1	1
protein localization to pericentriolar material (GO:1905793)	2	0	0.06	-	< 0.01	1	1
N-acetylglucosamine biosynthetic process (GO:0006045)	2	0	0.06	-	< 0.01	1	1
glucosamine catabolic process (GO:0006043)	2	0	0.06	-	< 0.01	1	1
protein K33-linked ubiquitination (GO:1990390)	2	0	0.06	-	< 0.01	1	1
N-terminal peptidyl-L-cysteine N-palmitoylation (GO:0018009)	2	0	0.06	-	< 0.01	1	1
N-terminal peptidyl-glycine N-myristoylation (GO:0018008)	2	0	0.06	-	< 0.01	1	1
peptidyl-lysine N6-acetylation (GO:0018003)	2	0	0.06	-	< 0.01	1	1
positive regulation of phosphatidylserine exposure on apoptotic cell surface (GO:1905782)	2	0	0.06	-	< 0.01	1	1
regulation of phosphatidylserine exposure on apoptotic cell surface (GO:1905780)	2	0	0.06	-	< 0.01	1	1
negative regulation of exonuclease activity (GO:1905778)	2	0	0.06	-	< 0.01	1	1
regulation of exonuclease activity (GO:1905777)	2	0	0.06	-	< 0.01	1	1
negative regulation of DNA helicase activity (GO:1905775)	2	0	0.06	-	< 0.01	1	1
positive regulation of mesodermal cell differentiation (GO:1905772)	2	0	0.06	-	< 0.01	1	1
inhibitory chemical synaptic transmission (GO:0098977)	2	0	0.06	-	< 0.01	1	1
nucleotide-excision repair, DNA duplex unwinding (GO:0000717)	2	0	0.06	-	< 0.01	1	1
meiotic mismatch repair (GO:0000710)	2	0	0.06	-	< 0.01	1	1
positive regulation of corticotropin-releasing hormone secretion (GO:0051466)	2	0	0.06	-	< 0.01	1	1
positive regulation of endosome to plasma membrane protein transport (GO:1905751)	2	0	0.06	-	< 0.01	1	1
stress response to zinc ion (GO:1990359)	2	0	0.06	-	< 0.01	1	1
positive regulation of transforming growth factor beta activation (GO:1901390)	2	0	0.06	-	< 0.01	1	1
negative regulation of chorionic trophoblast cell proliferation (GO:1901383)	2	0	0.06	-	< 0.01	1	1
positive regulation of L-proline import across plasma membrane (GO:1905737)	2	0	0.06	-	< 0.01	1	1
regulation of L-proline import across plasma membrane (GO:1905735)	2	0	0.06	-	< 0.01	1	1
dendritic transport of mitochondrion (GO:0098939)	2	0	0.06	-	< 0.01	1	1
organic heteropentacyclic compound catabolic process (GO:1901377)	2	0	0.06	-	< 0.01	1	1
presynaptic signal transduction (GO:0098928)	2	0	0.06	-	< 0.01	1	1
retrograde trans-synaptic signaling by nitric oxide (GO:0098924)	2	0	0.06	-	< 0.01	1	1
retrograde trans-synaptic signaling by soluble gas (GO:0098923)	2	0	0.06	-	< 0.01	1	1
negative regulation of branching involved in ureteric bud morphogenesis (GO:0090191)	2	0	0.06	-	< 0.01	1	1
positive regulation of inhibitory synapse assembly (GO:1905704)	2	0	0.06	-	< 0.01	1	1
polarity specification of anterior/posterior axis (GO:0009949)	2	0	0.06	-	< 0.01	1	1
regulation of bundle of His cell action potential (GO:0098905)	2	0	0.06	-	< 0.01	1	1
regulation of secretion of lysosomal enzymes (GO:0090182)	2	0	0.06	-	< 0.01	1	1
thioester transport (GO:1901337)	2	0	0.06	-	< 0.01	1	1
lactone biosynthetic process (GO:1901336)	2	0	0.06	-	< 0.01	1	1
asymmetric Golgi ribbon formation (GO:0090164)	2	0	0.06	-	< 0.01	1	1
positive regulation of collateral sprouting in absence of injury (GO:0048697)	2	0	0.06	-	< 0.01	1	1
negative regulation of axon extension involved in regeneration (GO:0048692)	2	0	0.06	-	< 0.01	1	1
regulation of axon extension involved in regeneration (GO:0048690)	2	0	0.06	-	< 0.01	1	1
regulation of cargo loading into COPII-coated vesicle (GO:1901301)	2	0	0.06	-	< 0.01	1	1
dimethylallyl diphosphate metabolic process (GO:0050993)	2	0	0.06	-	< 0.01	1	1
dimethylallyl diphosphate biosynthetic process (GO:0050992)	2	0	0.06	-	< 0.01	1	1
negative regulation of sprouting of injured axon (GO:0048688)	2	0	0.06	-	< 0.01	1	1
mitochondrial membrane fission (GO:0090149)	2	0	0.06	-	< 0.01	1	1
regulation of sprouting of injured axon (GO:0048686)	2	0	0.06	-	< 0.01	1	1
negative regulation of vitamin D receptor signaling pathway (GO:0070563)	2	0	0.06	-	< 0.01	1	1
protein secretion by platelet (GO:0070560)	2	0	0.06	-	< 0.01	1	1
cell migration involved in mesendoderm migration (GO:0090134)	2	0	0.06	-	< 0.01	1	1
mesendoderm migration (GO:0090133)	2	0	0.06	-	< 0.01	1	1
detection of mechanical stimulus involved in sensory perception of touch (GO:0050976)	2	0	0.06	-	< 0.01	1	1
endosome to lysosome transport of low-density lipoprotein particle (GO:0090117)	2	0	0.06	-	< 0.01	1	1
histone H2A K63-linked ubiquitination (GO:0070535)	2	0	0.06	-	< 0.01	1	1
positive regulation of high-density lipoprotein particle assembly (GO:0090108)	2	0	0.06	-	< 0.01	1	1
glial cell projection elongation (GO:0106091)	2	0	0.06	-	< 0.01	1	1
negative regulation of skeletal muscle tissue growth (GO:0048632)	2	0	0.06	-	< 0.01	1	1
glycerol ether catabolic process (GO:0044269)	2	0	0.06	-	< 0.01	1	1
protein-DNA complex remodeling (GO:0001120)	2	0	0.06	-	< 0.01	1	1
positive regulation of DNA-templated DNA replication initiation (GO:0032298)	2	0	0.06	-	< 0.01	1	1
negative regulation of negative chemotaxis (GO:0050925)	2	0	0.06	-	< 0.01	1	1
DNA-templated transcription open complex formation (GO:0001112)	2	0	0.06	-	< 0.01	1	1
embryonic ectodermal digestive tract development (GO:0048611)	2	0	0.06	-	< 0.01	1	1
intestinal lipid catabolic process (GO:0044258)	2	0	0.06	-	< 0.01	1	1
leukocyte adhesive activation (GO:0050902)	2	0	0.06	-	< 0.01	1	1
protein maturation by [2Fe-2S] cluster transfer (GO:0106034)	2	0	0.06	-	< 0.01	1	1
'de novo' CTP biosynthetic process (GO:0044210)	2	0	0.06	-	< 0.01	1	1
regulation of nucleoside transport (GO:0032242)	2	0	0.06	-	< 0.01	1	1
regulation of vesicle docking (GO:0106020)	2	0	0.06	-	< 0.01	1	1
positive regulation of inflammatory response to wounding (GO:0106016)	2	0	0.06	-	< 0.01	1	1
negative regulation of synaptic transmission, dopaminergic (GO:0032227)	2	0	0.06	-	< 0.01	1	1
tRNA (guanine-N7)-methylation (GO:0106004)	2	0	0.06	-	< 0.01	1	1
negative regulation of telomere maintenance via semi-conservative replication (GO:0032214)	2	0	0.06	-	< 0.01	1	1
regulation of telomere maintenance via semi-conservative replication (GO:0032213)	2	0	0.06	-	< 0.01	1	1
regulation of polysome binding (GO:1905696)	2	0	0.06	-	< 0.01	1	1
modification of dendritic spine (GO:0098886)	2	0	0.06	-	< 0.01	1	1
negative regulation of adaptive immune memory response (GO:1905675)	2	0	0.06	-	< 0.01	1	1
positive regulation of telomerase RNA reverse transcriptase activity (GO:1905663)	2	0	0.06	-	< 0.01	1	1
response to gold nanoparticle (GO:1990268)	2	0	0.06	-	< 0.01	1	1
response to transition metal nanoparticle (GO:1990267)	2	0	0.06	-	< 0.01	1	1
regulation of canonical Wnt signaling pathway involved in cardiac muscle cell fate commitment (GO:1901295)	2	0	0.06	-	< 0.01	1	1
negative regulation of ligase activity (GO:0051352)	2	0	0.06	-	< 0.01	1	1
proline import across plasma membrane (GO:1905647)	2	0	0.06	-	< 0.01	1	1
paranodal junction maintenance (GO:1990227)	2	0	0.06	-	< 0.01	1	1
G1 phase (GO:0051318)	2	0	0.06	-	< 0.01	1	1
nucleotide-excision repair involved in interstrand cross-link repair (GO:1901255)	2	0	0.06	-	< 0.01	1	1
negative regulation of intracellular transport of viral material (GO:1901253)	2	0	0.06	-	< 0.01	1	1
meiotic metaphase plate congression (GO:0051311)	2	0	0.06	-	< 0.01	1	1
negative regulation of receptor-mediated endocytosis involved in cholesterol transport (GO:1905601)	2	0	0.06	-	< 0.01	1	1
female meiosis chromosome separation (GO:0051309)	2	0	0.06	-	< 0.01	1	1
regulation of lung ciliated cell differentiation (GO:1901246)	2	0	0.06	-	< 0.01	1	1
regulation of dipeptide transport (GO:0090089)	2	0	0.06	-	< 0.01	1	1
regulation of oligopeptide transport (GO:0090088)	2	0	0.06	-	< 0.01	1	1
regulation of production of siRNA involved in post-transcriptional gene silencing by RNA (GO:0090065)	2	0	0.06	-	< 0.01	1	1
T cell aggregation (GO:0070489)	2	0	0.06	-	< 0.01	1	1
neutrophil aggregation (GO:0070488)	2	0	0.06	-	< 0.01	1	1
detection of hypoxia (GO:0070483)	2	0	0.06	-	< 0.01	1	1
rRNA (guanine-N7)-methylation (GO:0070476)	2	0	0.06	-	< 0.01	1	1
regulation of heart looping (GO:1901207)	2	0	0.06	-	< 0.01	1	1
thyroid-stimulating hormone secretion (GO:0070460)	2	0	0.06	-	< 0.01	1	1
musculoskeletal movement, spinal reflex action (GO:0050883)	2	0	0.06	-	< 0.01	1	1
establishment of animal organ orientation (GO:0048561)	2	0	0.06	-	< 0.01	1	1
nucleotide-binding oligomerization domain containing 1 signaling pathway (GO:0070427)	2	0	0.06	-	< 0.01	1	1
regulation of liquid surface tension (GO:0050828)	2	0	0.06	-	< 0.01	1	1
circadian sleep/wake cycle, sleep (GO:0050802)	2	0	0.06	-	< 0.01	1	1
protein deglycation (GO:0036525)	2	0	0.06	-	< 0.01	1	1
larynx development (GO:0120224)	2	0	0.06	-	< 0.01	1	1
larynx morphogenesis (GO:0120223)	2	0	0.06	-	< 0.01	1	1
chemorepulsion of dopaminergic neuron axon (GO:0036518)	2	0	0.06	-	< 0.01	1	1
serotonergic neuron axon guidance (GO:0036515)	2	0	0.06	-	< 0.01	1	1
trimming of second mannose on A branch (GO:0036512)	2	0	0.06	-	< 0.01	1	1
trimming of first mannose on A branch (GO:0036511)	2	0	0.06	-	< 0.01	1	1
trimming of terminal mannose on B branch (GO:0036509)	2	0	0.06	-	< 0.01	1	1
fibronectin fibril organization (GO:1905590)	2	0	0.06	-	< 0.01	1	1
G protein-coupled receptor catabolic process (GO:1990172)	2	0	0.06	-	< 0.01	1	1
stress response to cadmium ion (GO:1990170)	2	0	0.06	-	< 0.01	1	1
negative regulation of protein localization to endoplasmic reticulum (GO:1905551)	2	0	0.06	-	< 0.01	1	1
meiotic spindle midzone assembly (GO:0051257)	2	0	0.06	-	< 0.01	1	1
regulation of L-arginine import across plasma membrane (GO:1905541)	2	0	0.06	-	< 0.01	1	1
blue light signaling pathway (GO:0009785)	2	0	0.06	-	< 0.01	1	1
regulation of ephrin receptor signaling pathway (GO:1901187)	2	0	0.06	-	< 0.01	1	1
maintenance of translational fidelity (GO:1990145)	2	0	0.06	-	< 0.01	1	1
negative regulation of leucine import across plasma membrane (GO:1905533)	2	0	0.06	-	< 0.01	1	1
regulation of leucine import across plasma membrane (GO:1905532)	2	0	0.06	-	< 0.01	1	1
spindle disassembly (GO:0051230)	2	0	0.06	-	< 0.01	1	1
regulation of Golgi lumen acidification (GO:1905526)	2	0	0.06	-	< 0.01	1	1
mitotic spindle disassembly (GO:0051228)	2	0	0.06	-	< 0.01	1	1
xylulose 5-phosphate biosynthetic process (GO:1901159)	2	0	0.06	-	< 0.01	1	1
adenylate cyclase-inhibiting opioid receptor signaling pathway (GO:0031635)	2	0	0.06	-	< 0.01	1	1
telomeric loop formation (GO:0031627)	2	0	0.06	-	< 0.01	1	1
positive regulation of ERK5 cascade (GO:0070378)	2	0	0.06	-	< 0.01	1	1
regulation of ERK5 cascade (GO:0070376)	2	0	0.06	-	< 0.01	1	1
ERK5 cascade (GO:0070375)	2	0	0.06	-	< 0.01	1	1
regulation of hepatocyte differentiation (GO:0070366)	2	0	0.06	-	< 0.01	1	1
regulation of translational initiation by eIF2 alpha dephosphorylation (GO:0036496)	2	0	0.06	-	< 0.01	1	1
eiF2alpha phosphorylation in response to endoplasmic reticulum stress (GO:0036492)	2	0	0.06	-	< 0.01	1	1
negative regulation of termination of RNA polymerase II transcription (GO:0120191)	2	0	0.06	-	< 0.01	1	1
brown fat cell proliferation (GO:0070342)	2	0	0.06	-	< 0.01	1	1
fat cell proliferation (GO:0070341)	2	0	0.06	-	< 0.01	1	1
positive regulation of protein localization to chromatin (GO:0120187)	2	0	0.06	-	< 0.01	1	1
intrinsic apoptotic signaling pathway in response to hydrogen peroxide (GO:0036481)	2	0	0.06	-	< 0.01	1	1
detection of cold stimulus involved in thermoception (GO:0120169)	2	0	0.06	-	< 0.01	1	1
zinc ion import into synaptic vesicle (GO:0099180)	2	0	0.06	-	< 0.01	1	1
olefin metabolic process (GO:1900673)	2	0	0.06	-	< 0.01	1	1
regulation of retrograde trans-synaptic signaling by endocanabinoid (GO:0099178)	2	0	0.06	-	< 0.01	1	1
modulation by symbiont of host cellular process (GO:0044068)	2	0	0.06	-	< 0.01	1	1
cap mRNA methylation (GO:0036451)	2	0	0.06	-	< 0.01	1	1
negative regulation of deoxyribonuclease activity (GO:0032076)	2	0	0.06	-	< 0.01	1	1
response to zinc ion starvation (GO:0120127)	2	0	0.06	-	< 0.01	1	1
DNA hypermethylation (GO:0044026)	2	0	0.06	-	< 0.01	1	1
tRNA stabilization (GO:0036416)	2	0	0.06	-	< 0.01	1	1
regulation of tRNA stability (GO:0036415)	2	0	0.06	-	< 0.01	1	1
histone H3-R26 citrullination (GO:0036413)	2	0	0.06	-	< 0.01	1	1
box H/ACA RNA 3'-end processing (GO:0000495)	2	0	0.06	-	< 0.01	1	1
box H/ACA snoRNP assembly (GO:0000493)	2	0	0.06	-	< 0.01	1	1
modulation by symbiont of host process (GO:0044003)	2	0	0.06	-	< 0.01	1	1
positive regulation of ARF protein signal transduction (GO:0032014)	2	0	0.06	-	< 0.01	1	1
tendon formation (GO:0035992)	2	0	0.06	-	< 0.01	1	1
tendon cell differentiation (GO:0035990)	2	0	0.06	-	< 0.01	1	1
cleavage in ITS2 between 5.8S rRNA and LSU-rRNA of tricistronic rRNA transcript (SSU-rRNA, 5.8S rRNA, LSU-rRNA) (GO:0000448)	2	0	0.06	-	< 0.01	1	1
histone H2A-S139 phosphorylation (GO:0035978)	2	0	0.06	-	< 0.01	1	1
pexophagy (GO:0000425)	2	0	0.06	-	< 0.01	1	1
negative regulation of vascular associated smooth muscle cell apoptotic process (GO:1905460)	2	0	0.06	-	< 0.01	1	1
xylulose 5-phosphate metabolic process (GO:0051167)	2	0	0.06	-	< 0.01	1	1
positive regulation of lymphoid progenitor cell differentiation (GO:1905458)	2	0	0.06	-	< 0.01	1	1
inorganic anion import across plasma membrane (GO:0098658)	2	0	0.06	-	< 0.01	1	1
negative regulation of Fc-gamma receptor signaling pathway involved in phagocytosis (GO:1905450)	2	0	0.06	-	< 0.01	1	1
corticosterone secretion (GO:0035934)	2	0	0.06	-	< 0.01	1	1
negative regulation of mitochondrial ATP synthesis coupled electron transport (GO:1905447)	2	0	0.06	-	< 0.01	1	1
positive regulation of clathrin coat assembly (GO:1905445)	2	0	0.06	-	< 0.01	1	1
regulation of clathrin coat assembly (GO:1905443)	2	0	0.06	-	< 0.01	1	1
stress-induced mitochondrial fusion (GO:1990046)	2	0	0.06	-	< 0.01	1	1
regulation of relaxation of smooth muscle (GO:1901080)	2	0	0.06	-	< 0.01	1	1
non-canonical Wnt signaling pathway involved in midbrain dopaminergic neuron differentiation (GO:1905438)	2	0	0.06	-	< 0.01	1	1
cellular response to glycine (GO:1905430)	2	0	0.06	-	< 0.01	1	1
positive regulation of engulfment of apoptotic cell (GO:1901076)	2	0	0.06	-	< 0.01	1	1
negative regulation of NK T cell activation (GO:0051134)	2	0	0.06	-	< 0.01	1	1
pore formation in membrane of another organism (GO:0035915)	2	0	0.06	-	< 0.01	1	1
glucosamine-containing compound biosynthetic process (GO:1901073)	2	0	0.06	-	< 0.01	1	1
NK T cell activation (GO:0051132)	2	0	0.06	-	< 0.01	1	1
positive regulation of brain-derived neurotrophic factor receptor signaling pathway (GO:0031550)	2	0	0.06	-	< 0.01	1	1
positive regulation of Wnt-mediated midbrain dopaminergic neuron differentiation (GO:1905426)	2	0	0.06	-	< 0.01	1	1
regulation of Wnt-mediated midbrain dopaminergic neuron differentiation (GO:1905424)	2	0	0.06	-	< 0.01	1	1
trans-Golgi network membrane organization (GO:0098629)	2	0	0.06	-	< 0.01	1	1
regulation of dense core granule exocytosis (GO:1905413)	2	0	0.06	-	< 0.01	1	1
sarcosine metabolic process (GO:1901052)	2	0	0.06	-	< 0.01	1	1
negative regulation of creatine transmembrane transporter activity (GO:1905408)	2	0	0.06	-	< 0.01	1	1
regulation of creatine transmembrane transporter activity (GO:1905407)	2	0	0.06	-	< 0.01	1	1
negative regulation of activated CD8-positive, alpha-beta T cell apoptotic process (GO:1905403)	2	0	0.06	-	< 0.01	1	1
positive regulation of leukocyte adhesion to arterial endothelial cell (GO:1904999)	2	0	0.06	-	< 0.01	1	1
intermediate mesoderm development (GO:0048389)	2	0	0.06	-	< 0.01	1	1
lateral mesoderm formation (GO:0048370)	2	0	0.06	-	< 0.01	1	1
negative regulation of endosome organization (GO:1904979)	2	0	0.06	-	< 0.01	1	1
negative regulation of mucus secretion (GO:0070256)	2	0	0.06	-	< 0.01	1	1
lymphatic endothelial cell migration (GO:1904977)	2	0	0.06	-	< 0.01	1	1
cellular response to bleomycin (GO:1904976)	2	0	0.06	-	< 0.01	1	1
response to bleomycin (GO:1904975)	2	0	0.06	-	< 0.01	1	1
lateral mesoderm morphogenesis (GO:0048369)	2	0	0.06	-	< 0.01	1	1
chondroitin sulfate proteoglycan biosynthetic process, polysaccharide chain biosynthetic process (GO:0050653)	2	0	0.06	-	< 0.01	1	1
paraxial mesodermal cell fate commitment (GO:0048343)	2	0	0.06	-	< 0.01	1	1
paraxial mesodermal cell differentiation (GO:0048342)	2	0	0.06	-	< 0.01	1	1
calcium export from the mitochondrion (GO:0099093)	2	0	0.06	-	< 0.01	1	1
opsin transport (GO:0036372)	2	0	0.06	-	< 0.01	1	1
protein localization to T-tubule (GO:0036371)	2	0	0.06	-	< 0.01	1	1
cone photoresponse recovery (GO:0036368)	2	0	0.06	-	< 0.01	1	1
transforming growth factor beta1 activation (GO:0036364)	2	0	0.06	-	< 0.01	1	1
regulation of cell proliferation in midbrain (GO:1904933)	2	0	0.06	-	< 0.01	1	1
renal potassium excretion (GO:0036359)	2	0	0.06	-	< 0.01	1	1
positive regulation of small intestinal transit (GO:0120058)	2	0	0.06	-	< 0.01	1	1
regulation of small intestinal transit (GO:0120057)	2	0	0.06	-	< 0.01	1	1
snRNA (adenine-N6)-methylation (GO:0120049)	2	0	0.06	-	< 0.01	1	1
platelet maturation (GO:0036345)	2	0	0.06	-	< 0.01	1	1
Fas signaling pathway (GO:0036337)	2	0	0.06	-	< 0.01	1	1
negative regulation of maintenance of mitotic sister chromatid cohesion, telomeric (GO:1904908)	2	0	0.06	-	< 0.01	1	1
regulation of maintenance of mitotic sister chromatid cohesion, telomeric (GO:1904907)	2	0	0.06	-	< 0.01	1	1
vesicle tethering to endoplasmic reticulum (GO:0099044)	2	0	0.06	-	< 0.01	1	1
ghrelin secretion (GO:0036321)	2	0	0.06	-	< 0.01	1	1
palmitic acid biosynthetic process (GO:1900535)	2	0	0.06	-	< 0.01	1	1
palmitic acid metabolic process (GO:1900533)	2	0	0.06	-	< 0.01	1	1
SREBP-SCAP complex retention in endoplasmic reticulum (GO:0036316)	2	0	0.06	-	< 0.01	1	1
protein localization to M-band (GO:0036309)	2	0	0.06	-	< 0.01	1	1
parathyroid hormone secretion (GO:0035898)	2	0	0.06	-	< 0.01	1	1
cis assembly of pre-catalytic spliceosome (GO:0000354)	2	0	0.06	-	< 0.01	1	1
generation of catalytic spliceosome for second transesterification step (GO:0000350)	2	0	0.06	-	< 0.01	1	1
regulation of protein homodimerization activity (GO:0043496)	2	0	0.06	-	< 0.01	1	1
generation of catalytic spliceosome for first transesterification step (GO:0000349)	2	0	0.06	-	< 0.01	1	1
response to flavonoid (GO:1905395)	2	0	0.06	-	< 0.01	1	1
positive regulation of protein localization to presynapse (GO:1905386)	2	0	0.06	-	< 0.01	1	1
regulation of protein localization to presynapse (GO:1905384)	2	0	0.06	-	< 0.01	1	1
'de novo' cotranslational protein folding (GO:0051083)	2	0	0.06	-	< 0.01	1	1
eosinophil fate commitment (GO:0035854)	2	0	0.06	-	< 0.01	1	1
negative regulation of intralumenal vesicle formation (GO:1905366)	2	0	0.06	-	< 0.01	1	1
regulation of intralumenal vesicle formation (GO:1905365)	2	0	0.06	-	< 0.01	1	1
dihydrobiopterin metabolic process (GO:0051066)	2	0	0.06	-	< 0.01	1	1
cellular alkene metabolic process (GO:0043449)	2	0	0.06	-	< 0.01	1	1
detection of gravity (GO:0009590)	2	0	0.06	-	< 0.01	1	1
prostaglandin catabolic process (GO:1905344)	2	0	0.06	-	< 0.01	1	1
N-terminal peptidyl-serine acetylation (GO:0017198)	2	0	0.06	-	< 0.01	1	1
regulation of calcium-independent cell-cell adhesion (GO:0051040)	2	0	0.06	-	< 0.01	1	1
peptidyl-pyroglutamic acid biosynthetic process, using glutaminyl-peptide cyclotransferase (GO:0017186)	2	0	0.06	-	< 0.01	1	1
glycine betaine biosynthetic process (GO:0031456)	2	0	0.06	-	< 0.01	1	1
glycine betaine metabolic process (GO:0031455)	2	0	0.06	-	< 0.01	1	1
skeletal muscle fiber differentiation (GO:0098528)	2	0	0.06	-	< 0.01	1	1
adrenal cortex formation (GO:0035802)	2	0	0.06	-	< 0.01	1	1
regulation of slow-twitch skeletal muscle fiber contraction (GO:0031449)	2	0	0.06	-	< 0.01	1	1
positive regulation of fast-twitch skeletal muscle fiber contraction (GO:0031448)	2	0	0.06	-	< 0.01	1	1
regulation of fast-twitch skeletal muscle fiber contraction (GO:0031446)	2	0	0.06	-	< 0.01	1	1
microtubule sliding (GO:0051012)	2	0	0.06	-	< 0.01	1	1
positive regulation of macropinocytosis (GO:1905303)	2	0	0.06	-	< 0.01	1	1
polynucleotide 5' dephosphorylation (GO:0098507)	2	0	0.06	-	< 0.01	1	1
synaptonemal complex disassembly (GO:0070194)	2	0	0.06	-	< 0.01	1	1
oxylipin biosynthetic process (GO:0031408)	2	0	0.06	-	< 0.01	1	1
oxylipin metabolic process (GO:0031407)	2	0	0.06	-	< 0.01	1	1
nucleologenesis (GO:0017126)	2	0	0.06	-	< 0.01	1	1
D-serine metabolic process (GO:0070178)	2	0	0.06	-	< 0.01	1	1
positive regulation of telomerase catalytic core complex assembly (GO:1904884)	2	0	0.06	-	< 0.01	1	1
regulation of telomerase catalytic core complex assembly (GO:1904882)	2	0	0.06	-	< 0.01	1	1
cellular response to hydrogen sulfide (GO:1904881)	2	0	0.06	-	< 0.01	1	1
positive regulation of calcium ion transmembrane transport via high voltage-gated calcium channel (GO:1904879)	2	0	0.06	-	< 0.01	1	1
negative regulation of calcium ion transmembrane transport via high voltage-gated calcium channel (GO:1904878)	2	0	0.06	-	< 0.01	1	1
recombinational interstrand cross-link repair (GO:0036298)	2	0	0.06	-	< 0.01	1	1
negative regulation of beta-catenin-TCF complex assembly (GO:1904864)	2	0	0.06	-	< 0.01	1	1
regulation of beta-catenin-TCF complex assembly (GO:1904863)	2	0	0.06	-	< 0.01	1	1
iron import into the mitochondrion (GO:0048250)	2	0	0.06	-	< 0.01	1	1
epinephrine secretion (GO:0048242)	2	0	0.06	-	< 0.01	1	1
mitochondrial translational initiation (GO:0070124)	2	0	0.06	-	< 0.01	1	1
response to nitroglycerin (GO:1904842)	2	0	0.06	-	< 0.01	1	1
negative regulation of DNA recombination at telomere (GO:0048239)	2	0	0.06	-	< 0.01	1	1
swimming behavior (GO:0036269)	2	0	0.06	-	< 0.01	1	1
dorsal root ganglion morphogenesis (GO:1904835)	2	0	0.06	-	< 0.01	1	1
positive regulation of aortic smooth muscle cell differentiation (GO:1904831)	2	0	0.06	-	< 0.01	1	1
regulation of aortic smooth muscle cell differentiation (GO:1904829)	2	0	0.06	-	< 0.01	1	1
negative regulation of interleukin-6-mediated signaling pathway (GO:0070104)	2	0	0.06	-	< 0.01	1	1
Golgi vesicle prefusion complex stabilization (GO:0048213)	2	0	0.06	-	< 0.01	1	1
cellular response to menadione (GO:0036245)	2	0	0.06	-	< 0.01	1	1
negative regulation of protein localization to chromosome, telomeric region (GO:1904815)	2	0	0.06	-	< 0.01	1	1
positive regulation of dense core granule transport (GO:1904811)	2	0	0.06	-	< 0.01	1	1
positive regulation of glutamate receptor signaling pathway (GO:1900451)	2	0	0.06	-	< 0.01	1	1
vesicle targeting, trans-Golgi to endosome (GO:0048203)	2	0	0.06	-	< 0.01	1	1
regulation of dense core granule transport (GO:1904809)	2	0	0.06	-	< 0.01	1	1
positive regulation of protein oxidation (GO:1904808)	2	0	0.06	-	< 0.01	1	1
regulation of protein oxidation (GO:1904806)	2	0	0.06	-	< 0.01	1	1
protein localization to nuclear inner membrane (GO:0036228)	2	0	0.06	-	< 0.01	1	1
peptidyl-serine acetylation (GO:0030920)	2	0	0.06	-	< 0.01	1	1
cellular response to stem cell factor stimulus (GO:0036216)	2	0	0.06	-	< 0.01	1	1
response to stem cell factor (GO:0036215)	2	0	0.06	-	< 0.01	1	1
protein splicing (GO:0030908)	2	0	0.06	-	< 0.01	1	1
spermine transport (GO:0000296)	2	0	0.06	-	< 0.01	1	1
negative regulation of cellular response to oxidative stress (GO:1900408)	2	0	0.06	-	< 0.01	1	1
M phase (GO:0000279)	2	0	0.06	-	< 0.01	1	1
platelet-derived growth factor receptor-alpha signaling pathway (GO:0035790)	2	0	0.06	-	< 0.01	1	1
cell migration involved in metanephros development (GO:0035788)	2	0	0.06	-	< 0.01	1	1
CD86 biosynthetic process (GO:0035781)	2	0	0.06	-	< 0.01	1	1
mycotoxin catabolic process (GO:0043387)	2	0	0.06	-	< 0.01	1	1
negative regulation of memory T cell differentiation (GO:0043381)	2	0	0.06	-	< 0.01	1	1
positive regulation of retrograde transport, endosome to Golgi (GO:1905281)	2	0	0.06	-	< 0.01	1	1
negative regulation of CD8-positive, alpha-beta T cell differentiation (GO:0043377)	2	0	0.06	-	< 0.01	1	1
CD8-positive, alpha-beta T cell lineage commitment (GO:0043375)	2	0	0.06	-	< 0.01	1	1
mesangial cell-matrix adhesion (GO:0035759)	2	0	0.06	-	< 0.01	1	1
negative regulation of prostaglandin biosynthetic process (GO:0031393)	2	0	0.06	-	< 0.01	1	1
negative regulation of nitrosative stress-induced intrinsic apoptotic signaling pathway (GO:1905259)	2	0	0.06	-	< 0.01	1	1
regulation of nitrosative stress-induced intrinsic apoptotic signaling pathway (GO:1905258)	2	0	0.06	-	< 0.01	1	1
hepatic stellate cell activation (GO:0035733)	2	0	0.06	-	< 0.01	1	1
cellular response to 3,3',5-triiodo-L-thyronine (GO:1905243)	2	0	0.06	-	< 0.01	1	1
negative regulation of canonical Wnt signaling pathway involved in osteoblast differentiation (GO:1905240)	2	0	0.06	-	< 0.01	1	1
regulation of canonical Wnt signaling pathway involved in osteoblast differentiation (GO:1905239)	2	0	0.06	-	< 0.01	1	1
response to thyrotropin-releasing hormone (GO:1905225)	2	0	0.06	-	< 0.01	1	1
clathrin-coated pit assembly (GO:1905224)	2	0	0.06	-	< 0.01	1	1
epicardium morphogenesis (GO:1905223)	2	0	0.06	-	< 0.01	1	1
positive regulation of platelet formation (GO:1905221)	2	0	0.06	-	< 0.01	1	1
memory T cell activation (GO:0035709)	2	0	0.06	-	< 0.01	1	1
negative regulation of neutrophil degranulation (GO:0043314)	2	0	0.06	-	< 0.01	1	1
monocyte homeostasis (GO:0035702)	2	0	0.06	-	< 0.01	1	1
regulation of platelet formation (GO:1905219)	2	0	0.06	-	< 0.01	1	1
negative regulation of RNA binding (GO:1905215)	2	0	0.06	-	< 0.01	1	1
negative regulation of mitotic chromosome condensation (GO:1905213)	2	0	0.06	-	< 0.01	1	1
gamma-aminobutyric acid catabolic process (GO:0009450)	2	0	0.06	-	< 0.01	1	1
regulation of sulfur amino acid metabolic process (GO:0031335)	2	0	0.06	-	< 0.01	1	1
negative regulation of connective tissue replacement (GO:1905204)	2	0	0.06	-	< 0.01	1	1
negative regulation of RNA polymerase II transcription preinitiation complex assembly (GO:0017055)	2	0	0.06	-	< 0.01	1	1
cyanate catabolic process (GO:0009440)	2	0	0.06	-	< 0.01	1	1
cyanate metabolic process (GO:0009439)	2	0	0.06	-	< 0.01	1	1
histone H4-R3 demethylation (GO:0070079)	2	0	0.06	-	< 0.01	1	1
histone arginine demethylation (GO:0070077)	2	0	0.06	-	< 0.01	1	1
toxin catabolic process (GO:0009407)	2	0	0.06	-	< 0.01	1	1
tear secretion (GO:0070075)	2	0	0.06	-	< 0.01	1	1
regulation of shelterin complex assembly (GO:1904790)	2	0	0.06	-	< 0.01	1	1
negative regulation of NMDA glutamate receptor activity (GO:1904782)	2	0	0.06	-	< 0.01	1	1
negative regulation of protein localization to centrosome (GO:1904780)	2	0	0.06	-	< 0.01	1	1
primary follicle stage (GO:0048160)	2	0	0.06	-	< 0.01	1	1
positive regulation of myeloid dendritic cell activation (GO:0030887)	2	0	0.06	-	< 0.01	1	1
positive regulation of telomeric DNA binding (GO:1904744)	2	0	0.06	-	< 0.01	1	1
negative regulation of telomeric DNA binding (GO:1904743)	2	0	0.06	-	< 0.01	1	1
protein arginylation (GO:0016598)	2	0	0.06	-	< 0.01	1	1
spermatocyte division (GO:0048137)	2	0	0.06	-	< 0.01	1	1
regulation of polarized epithelial cell differentiation (GO:0030860)	2	0	0.06	-	< 0.01	1	1
negative regulation of intestinal lipid absorption (GO:1904730)	2	0	0.06	-	< 0.01	1	1
catecholamine secretion (GO:0050432)	2	0	0.06	-	< 0.01	1	1
pyridoxal phosphate biosynthetic process (GO:0042823)	2	0	0.06	-	< 0.01	1	1
positive regulation of AMPA glutamate receptor clustering (GO:1904719)	2	0	0.06	-	< 0.01	1	1
regulation of granulosa cell apoptotic process (GO:1904708)	2	0	0.06	-	< 0.01	1	1
very long-chain fatty-acyl-CoA metabolic process (GO:0036111)	2	0	0.06	-	< 0.01	1	1
intein-mediated protein splicing (GO:0016539)	2	0	0.06	-	< 0.01	1	1
negative regulation of protein K48-linked ubiquitination (GO:0061944)	2	0	0.06	-	< 0.01	1	1
helper T cell diapedesis (GO:0035685)	2	0	0.06	-	< 0.01	1	1
memory T cell extravasation (GO:0035683)	2	0	0.06	-	< 0.01	1	1
tricarboxylic acid transmembrane transport (GO:0035674)	2	0	0.06	-	< 0.01	1	1
positive regulation of protein serine/threonine phosphatase activity (GO:1905184)	2	0	0.06	-	< 0.01	1	1
negative regulation of cardiac muscle tissue regeneration (GO:1905179)	2	0	0.06	-	< 0.01	1	1
regulation of cardiac muscle tissue regeneration (GO:1905178)	2	0	0.06	-	< 0.01	1	1
regulation of vascular associated smooth muscle cell dedifferentiation (GO:1905174)	2	0	0.06	-	< 0.01	1	1
positive regulation of protein localization to phagocytic vesicle (GO:1905171)	2	0	0.06	-	< 0.01	1	1
regulation of protein localization to phagocytic vesicle (GO:1905169)	2	0	0.06	-	< 0.01	1	1
regulation of transcription involved in G2/M transition of mitotic cell cycle (GO:0000117)	2	0	0.06	-	< 0.01	1	1
histidine biosynthetic process (GO:0000105)	2	0	0.06	-	< 0.01	1	1
sulfate assimilation (GO:0000103)	2	0	0.06	-	< 0.01	1	1
entry of bacterium into host cell (GO:0035635)	2	0	0.06	-	< 0.01	1	1
translational attenuation (GO:0009386)	2	0	0.06	-	< 0.01	1	1
intrahepatic bile duct development (GO:0035622)	2	0	0.06	-	< 0.01	1	1
pseudopodium assembly (GO:0031269)	2	0	0.06	-	< 0.01	1	1
biotin import across plasma membrane (GO:1905135)	2	0	0.06	-	< 0.01	1	1
regulation of glucosylceramidase activity (GO:1905123)	2	0	0.06	-	< 0.01	1	1
peptidyl-cysteine S-trans-nitrosylation (GO:0035606)	2	0	0.06	-	< 0.01	1	1
tRNA methylthiolation (GO:0035600)	2	0	0.06	-	< 0.01	1	1
actin rod assembly (GO:0031247)	2	0	0.06	-	< 0.01	1	1
positive regulation of metalloendopeptidase activity (GO:1904685)	2	0	0.06	-	< 0.01	1	1
positive regulation of somatic stem cell population maintenance (GO:1904674)	2	0	0.06	-	< 0.01	1	1
germ cell proliferation (GO:0036093)	2	0	0.06	-	< 0.01	1	1
cleavage furrow ingression (GO:0036090)	2	0	0.06	-	< 0.01	1	1
regulation of fat cell apoptotic process (GO:1904649)	2	0	0.06	-	< 0.01	1	1
response to methionine (GO:1904640)	2	0	0.06	-	< 0.01	1	1
slit diaphragm assembly (GO:0036060)	2	0	0.06	-	< 0.01	1	1
positive regulation of podocyte apoptotic process (GO:1904635)	2	0	0.06	-	< 0.01	1	1
regulation of podocyte apoptotic process (GO:1904633)	2	0	0.06	-	< 0.01	1	1
farnesol catabolic process (GO:0016488)	2	0	0.06	-	< 0.01	1	1
farnesol metabolic process (GO:0016487)	2	0	0.06	-	< 0.01	1	1
regulation of CD4-positive, alpha-beta T cell costimulation (GO:1900279)	2	0	0.06	-	< 0.01	1	1
flavin-containing compound biosynthetic process (GO:0042727)	2	0	0.06	-	< 0.01	1	1
negative regulation of phospholipase C activity (GO:1900275)	2	0	0.06	-	< 0.01	1	1
filtration diaphragm assembly (GO:0036058)	2	0	0.06	-	< 0.01	1	1
peptidyl-lysine desuccinylation (GO:0036049)	2	0	0.06	-	< 0.01	1	1
protein desuccinylation (GO:0036048)	2	0	0.06	-	< 0.01	1	1
positive regulation of actin binding (GO:1904618)	2	0	0.06	-	< 0.01	1	1
cellular response to 2,3,7,8-tetrachlorodibenzodioxine (GO:1904613)	2	0	0.06	-	< 0.01	1	1
uterine wall breakdown (GO:0042704)	2	0	0.06	-	< 0.01	1	1
progesterone secretion (GO:0042701)	2	0	0.06	-	< 0.01	1	1
luteinizing hormone signaling pathway (GO:0042700)	2	0	0.06	-	< 0.01	1	1
recruitment of mRNA capping enzyme to RNA polymerase II holoenzyme complex (GO:0036031)	2	0	0.06	-	< 0.01	1	1
negative regulation of cytoplasmic translational elongation (GO:1900248)	2	0	0.06	-	< 0.01	1	1
negative regulation of phenotypic switching (GO:1900240)	2	0	0.06	-	< 0.01	1	1
negative regulation of Kit signaling pathway (GO:1900235)	2	0	0.06	-	< 0.01	1	1
regulation of Kit signaling pathway (GO:1900234)	2	0	0.06	-	< 0.01	1	1
negative regulation of single-species biofilm formation in or on host organism (GO:1900229)	2	0	0.06	-	< 0.01	1	1
regulation of single-species biofilm formation in or on host organism (GO:1900228)	2	0	0.06	-	< 0.01	1	1
positive regulation of mini excitatory postsynaptic potential (GO:0061885)	2	0	0.06	-	< 0.01	1	1
regulation of mini excitatory postsynaptic potential (GO:0061884)	2	0	0.06	-	< 0.01	1	1
positive regulation of nodal signaling pathway involved in determination of lateral mesoderm left/right asymmetry (GO:1900224)	2	0	0.06	-	< 0.01	1	1
semaphorin-plexin signaling pathway involved in bone trabecula morphogenesis (GO:1900220)	2	0	0.06	-	< 0.01	1	1
negative regulation of apoptotic process involved in metanephric nephron tubule development (GO:1900218)	2	0	0.06	-	< 0.01	1	1
regulation of apoptotic process involved in metanephric nephron tubule development (GO:1900217)	2	0	0.06	-	< 0.01	1	1
negative regulation of apoptotic process involved in metanephric collecting duct development (GO:1900215)	2	0	0.06	-	< 0.01	1	1
regulation of apoptotic process involved in metanephric collecting duct development (GO:1900214)	2	0	0.06	-	< 0.01	1	1
positive regulation of hepatic stellate cell migration (GO:0061870)	2	0	0.06	-	< 0.01	1	1
positive regulation of cardiolipin metabolic process (GO:1900210)	2	0	0.06	-	< 0.01	1	1
regulation of hepatic stellate cell migration (GO:0061869)	2	0	0.06	-	< 0.01	1	1
mitotic M phase (GO:0000087)	2	0	0.06	-	< 0.01	1	1
mitotic G1 phase (GO:0000080)	2	0	0.06	-	< 0.01	1	1
endoplasmic reticulum stress-induced pre-emptive quality control (GO:0061857)	2	0	0.06	-	< 0.01	1	1
positive regulation of guanyl-nucleotide exchange factor activity (GO:1905099)	2	0	0.06	-	< 0.01	1	1
regulation of parkin-mediated stimulation of mitophagy in response to mitochondrial depolarization (GO:1905089)	2	0	0.06	-	< 0.01	1	1
regulation of metanephros size (GO:0035566)	2	0	0.06	-	< 0.01	1	1
regulation of canonical Wnt signaling pathway involved in heart development (GO:1905066)	2	0	0.06	-	< 0.01	1	1
alpha-glucoside transport (GO:0000017)	2	0	0.06	-	< 0.01	1	1
determination of left/right asymmetry in nervous system (GO:0035545)	2	0	0.06	-	< 0.01	1	1
diadenosine tetraphosphate biosynthetic process (GO:0015966)	2	0	0.06	-	< 0.01	1	1
diadenosine tetraphosphate metabolic process (GO:0015965)	2	0	0.06	-	< 0.01	1	1
diadenosine polyphosphate biosynthetic process (GO:0015960)	2	0	0.06	-	< 0.01	1	1
positive regulation of base-excision repair (GO:1905053)	2	0	0.06	-	< 0.01	1	1
regulation of base-excision repair (GO:1905051)	2	0	0.06	-	< 0.01	1	1
Golgi to secretory granule transport (GO:0055107)	2	0	0.06	-	< 0.01	1	1
regulation of epithelium regeneration (GO:1905041)	2	0	0.06	-	< 0.01	1	1
retrograde transport, plasma membrane to Golgi (GO:0035526)	2	0	0.06	-	< 0.01	1	1
phosphatidylinositol catabolic process (GO:0031161)	2	0	0.06	-	< 0.01	1	1
negative regulation of antifungal innate immune response (GO:1905035)	2	0	0.06	-	< 0.01	1	1
positive regulation of membrane repolarization during cardiac muscle cell action potential (GO:1905033)	2	0	0.06	-	< 0.01	1	1
positive regulation of membrane repolarization during ventricular cardiac muscle cell action potential (GO:1905026)	2	0	0.06	-	< 0.01	1	1
positive regulation of myosin light chain kinase activity (GO:0035505)	2	0	0.06	-	< 0.01	1	1
regulation of myosin light chain kinase activity (GO:0035504)	2	0	0.06	-	< 0.01	1	1
lipopolysaccharide transport (GO:0015920)	2	0	0.06	-	< 0.01	1	1
10-formyltetrahydrofolate biosynthetic process (GO:0009257)	2	0	0.06	-	< 0.01	1	1
hypoxanthine salvage (GO:0043103)	2	0	0.06	-	< 0.01	1	1
fatty-acyl-CoA transport (GO:0015916)	2	0	0.06	-	< 0.01	1	1
short-chain fatty acid import (GO:0015913)	2	0	0.06	-	< 0.01	1	1
negative regulation of epithelial to mesenchymal transition involved in endocardial cushion formation (GO:1905006)	2	0	0.06	-	< 0.01	1	1
nucleotide-sugar catabolic process (GO:0009227)	2	0	0.06	-	< 0.01	1	1
CMP biosynthetic process (GO:0009224)	2	0	0.06	-	< 0.01	1	1
septin ring organization (GO:0031106)	2	0	0.06	-	< 0.01	1	1
purine deoxyribonucleoside triphosphate biosynthetic process (GO:0009216)	2	0	0.06	-	< 0.01	1	1
negative regulation of connective tissue replacement involved in inflammatory response wound healing (GO:1904597)	2	0	0.06	-	< 0.01	1	1
regulation of connective tissue replacement involved in inflammatory response wound healing (GO:1904596)	2	0	0.06	-	< 0.01	1	1
ribonucleoside triphosphate catabolic process (GO:0009203)	2	0	0.06	-	< 0.01	1	1
cellular response to putrescine (GO:1904586)	2	0	0.06	-	< 0.01	1	1
response to putrescine (GO:1904585)	2	0	0.06	-	< 0.01	1	1
regulation of endodermal cell fate specification (GO:0042663)	2	0	0.06	-	< 0.01	1	1
positive regulation of cell fate specification (GO:0042660)	2	0	0.06	-	< 0.01	1	1
platelet activating factor catabolic process (GO:0062234)	2	0	0.06	-	< 0.01	1	1
prostanoid catabolic process (GO:0062232)	2	0	0.06	-	< 0.01	1	1
L-tryptophan transmembrane transport (GO:1904556)	2	0	0.06	-	< 0.01	1	1
L-proline transmembrane transport (GO:1904555)	2	0	0.06	-	< 0.01	1	1
negative regulation of single-species biofilm formation (GO:1900191)	2	0	0.06	-	< 0.01	1	1
regulation of single-species biofilm formation (GO:1900190)	2	0	0.06	-	< 0.01	1	1
positive regulation of free ubiquitin chain polymerization (GO:1904544)	2	0	0.06	-	< 0.01	1	1
regulation of free ubiquitin chain polymerization (GO:1904542)	2	0	0.06	-	< 0.01	1	1
positive regulation of hair cycle (GO:0042635)	2	0	0.06	-	< 0.01	1	1
negative regulation of telomeric loop disassembly (GO:1904534)	2	0	0.06	-	< 0.01	1	1
positive regulation of actin filament binding (GO:1904531)	2	0	0.06	-	< 0.01	1	1
negative regulation of nodal signaling pathway involved in determination of lateral mesoderm left/right asymmetry (GO:1900176)	2	0	0.06	-	< 0.01	1	1
negative regulation of microtubule binding (GO:1904527)	2	0	0.06	-	< 0.01	1	1
positive regulation of bone mineralization involved in bone maturation (GO:1900159)	2	0	0.06	-	< 0.01	1	1
negative regulation of bone trabecula formation (GO:1900155)	2	0	0.06	-	< 0.01	1	1
regulation of bone trabecula formation (GO:1900154)	2	0	0.06	-	< 0.01	1	1
negative regulation of nodal signaling pathway involved in determination of left/right asymmetry (GO:1900146)	2	0	0.06	-	< 0.01	1	1
regulation of oligodendrocyte apoptotic process (GO:1900141)	2	0	0.06	-	< 0.01	1	1
calcium-dependent cell-matrix adhesion (GO:0016340)	2	0	0.06	-	< 0.01	1	1
establishment or maintenance of polarity of embryonic epithelium (GO:0016332)	2	0	0.06	-	< 0.01	1	1
positive regulation of DNA repair by transcription from RNA polymerase II promoter (GO:0100026)	2	0	0.06	-	< 0.01	1	1
endoplasmic reticulum membrane fusion (GO:0016320)	2	0	0.06	-	< 0.01	1	1
positive regulation of histone H3-K9 dimethylation (GO:1900111)	2	0	0.06	-	< 0.01	1	1
negative regulation of histone H3-K9 dimethylation (GO:1900110)	2	0	0.06	-	< 0.01	1	1
late endosome to lysosome transport via multivesicular body sorting pathway (GO:0061764)	2	0	0.06	-	< 0.01	1	1
carnosine metabolic process (GO:0035498)	2	0	0.06	-	< 0.01	1	1
pyrimidine nucleoside salvage (GO:0043097)	2	0	0.06	-	< 0.01	1	1
lipophagy (GO:0061724)	2	0	0.06	-	< 0.01	1	1
glycophagy (GO:0061723)	2	0	0.06	-	< 0.01	1	1
FAD transport (GO:0015883)	2	0	0.06	-	< 0.01	1	1
coenzyme A transport (GO:0015880)	2	0	0.06	-	< 0.01	1	1
negative regulation of cardiac muscle tissue development (GO:0055026)	2	0	0.06	-	< 0.01	1	1
positive regulation of cardiac muscle tissue development (GO:0055025)	2	0	0.06	-	< 0.01	1	1
thermotaxis (GO:0043052)	2	0	0.06	-	< 0.01	1	1
pyrimidine deoxyribonucleoside diphosphate biosynthetic process (GO:0009197)	2	0	0.06	-	< 0.01	1	1
pyrimidine deoxyribonucleoside diphosphate metabolic process (GO:0009196)	2	0	0.06	-	< 0.01	1	1
guanine transport (GO:0015854)	2	0	0.06	-	< 0.01	1	1
purine deoxyribonucleoside diphosphate biosynthetic process (GO:0009183)	2	0	0.06	-	< 0.01	1	1
programmed DNA elimination by chromosome breakage (GO:0031052)	2	0	0.06	-	< 0.01	1	1
histone H3-T6 phosphorylation (GO:0035408)	2	0	0.06	-	< 0.01	1	1
histone H3-T11 phosphorylation (GO:0035407)	2	0	0.06	-	< 0.01	1	1
programmed DNA elimination (GO:0031049)	2	0	0.06	-	< 0.01	1	1
phenylalanine transport (GO:0015823)	2	0	0.06	-	< 0.01	1	1
maintenance of rDNA (GO:0043007)	2	0	0.06	-	< 0.01	1	1
Golgi to plasma membrane CFTR protein transport (GO:0043000)	2	0	0.06	-	< 0.01	1	1
lysine transport (GO:0015819)	2	0	0.06	-	< 0.01	1	1
nuclear migration along microfilament (GO:0031022)	2	0	0.06	-	< 0.01	1	1
3'-phosphoadenosine 5'-phosphosulfate transport (GO:0046963)	2	0	0.06	-	< 0.01	1	1
sensitization (GO:0046960)	2	0	0.06	-	< 0.01	1	1
radial spoke assembly (GO:0062177)	2	0	0.06	-	< 0.01	1	1
brexanolone metabolic process (GO:0062173)	2	0	0.06	-	< 0.01	1	1
behavioral response to starvation (GO:0042595)	2	0	0.06	-	< 0.01	1	1
hydroxylysine biosynthetic process (GO:0046947)	2	0	0.06	-	< 0.01	1	1
hydroxylysine metabolic process (GO:0046946)	2	0	0.06	-	< 0.01	1	1
establishment of protein-containing complex localization to telomere (GO:0097695)	2	0	0.06	-	< 0.01	1	1
establishment of RNA localization to telomere (GO:0097694)	2	0	0.06	-	< 0.01	1	1
histone H3-R2 methylation (GO:0034970)	2	0	0.06	-	< 0.01	1	1
box H/ACA RNA processing (GO:0034964)	2	0	0.06	-	< 0.01	1	1
symbiont intracellular protein transport in host (GO:0030581)	2	0	0.06	-	< 0.01	1	1
positive regulation of aspartate secretion (GO:1904450)	2	0	0.06	-	< 0.01	1	1
bile acid catabolic process (GO:0030573)	2	0	0.06	-	< 0.01	1	1
regulation of aspartate secretion (GO:1904448)	2	0	0.06	-	< 0.01	1	1
zinc ion import into organelle (GO:0062111)	2	0	0.06	-	< 0.01	1	1
hypotonic salinity response (GO:0042539)	2	0	0.06	-	< 0.01	1	1
regulation of iron ion import across plasma membrane (GO:1904438)	2	0	0.06	-	< 0.01	1	1
positive regulation of transferrin receptor binding (GO:1904437)	2	0	0.06	-	< 0.01	1	1
regulation of transferrin receptor binding (GO:1904435)	2	0	0.06	-	< 0.01	1	1
positive regulation of ferrous iron binding (GO:1904434)	2	0	0.06	-	< 0.01	1	1
regulation of ferrous iron binding (GO:1904432)	2	0	0.06	-	< 0.01	1	1
regulation of polyamine biosynthetic process (GO:0010967)	2	0	0.06	-	< 0.01	1	1
selenocysteine biosynthetic process (GO:0016260)	2	0	0.06	-	< 0.01	1	1
negative regulation of retinoic acid biosynthetic process (GO:1900053)	2	0	0.06	-	< 0.01	1	1
embryonic genitalia morphogenesis (GO:0030538)	2	0	0.06	-	< 0.01	1	1
negative regulation of intestinal phytosterol absorption (GO:0010949)	2	0	0.06	-	< 0.01	1	1
peptidyl-lysine deglutarylation (GO:0061699)	2	0	0.06	-	< 0.01	1	1
protein deglutarylation (GO:0061698)	2	0	0.06	-	< 0.01	1	1
regulation of autophagosome size (GO:0016243)	2	0	0.06	-	< 0.01	1	1
intrinsic apoptotic signaling pathway in response to osmotic stress (GO:0008627)	2	0	0.06	-	< 0.01	1	1
pyridoxine biosynthetic process (GO:0008615)	2	0	0.06	-	< 0.01	1	1
pyridoxine metabolic process (GO:0008614)	2	0	0.06	-	< 0.01	1	1
peptidyl-lysine modification to peptidyl-hypusine (GO:0008612)	2	0	0.06	-	< 0.01	1	1
negative regulation of eating behavior (GO:1903999)	2	0	0.06	-	< 0.01	1	1
positive regulation of very-low-density lipoprotein particle remodeling (GO:0010902)	2	0	0.06	-	< 0.01	1	1
positive regulation of glutamate neurotransmitter secretion in response to membrane depolarization (GO:0061646)	2	0	0.06	-	< 0.01	1	1
positive regulation of cellular response to macrophage colony-stimulating factor stimulus (GO:1903974)	2	0	0.06	-	< 0.01	1	1
positive regulation of response to macrophage colony-stimulating factor (GO:1903971)	2	0	0.06	-	< 0.01	1	1
glycolytic process through glucose-1-phosphate (GO:0061622)	2	0	0.06	-	< 0.01	1	1
carbon dioxide transmembrane transport (GO:0035378)	2	0	0.06	-	< 0.01	1	1
response to acrylamide (GO:1903937)	2	0	0.06	-	< 0.01	1	1
UDP-glucose transmembrane transport (GO:0015786)	2	0	0.06	-	< 0.01	1	1
primary palate development (GO:1903929)	2	0	0.06	-	< 0.01	1	1
heme transmembrane transport (GO:0035351)	2	0	0.06	-	< 0.01	1	1
FAD transmembrane transport (GO:0035350)	2	0	0.06	-	< 0.01	1	1
positive regulation of protein processing in phagocytic vesicle (GO:1903923)	2	0	0.06	-	< 0.01	1	1
regulation of protein processing in phagocytic vesicle (GO:1903921)	2	0	0.06	-	< 0.01	1	1
coenzyme A transmembrane transport (GO:0035349)	2	0	0.06	-	< 0.01	1	1
hypoxanthine transport (GO:0035344)	2	0	0.06	-	< 0.01	1	1
negative regulation of actin filament severing (GO:1903919)	2	0	0.06	-	< 0.01	1	1
regulation of actin filament severing (GO:1903918)	2	0	0.06	-	< 0.01	1	1
angiotensin-activated signaling pathway involved in heart process (GO:0086098)	2	0	0.06	-	< 0.01	1	1
phospholipase C-activating angiotensin-activated signaling pathway (GO:0086097)	2	0	0.06	-	< 0.01	1	1
regulation of the force of heart contraction by cardiac conduction (GO:0086092)	2	0	0.06	-	< 0.01	1	1
leucine biosynthetic process (GO:0009098)	2	0	0.06	-	< 0.01	1	1
positive regulation of establishment of T cell polarity (GO:1903905)	2	0	0.06	-	< 0.01	1	1
galactose transmembrane transport (GO:0015757)	2	0	0.06	-	< 0.01	1	1
fucose transmembrane transport (GO:0015756)	2	0	0.06	-	< 0.01	1	1
pentose transmembrane transport (GO:0015750)	2	0	0.06	-	< 0.01	1	1
lysine biosynthetic process (GO:0009085)	2	0	0.06	-	< 0.01	1	1
bundle of His cell to Purkinje myocyte communication by electrical coupling (GO:0086054)	2	0	0.06	-	< 0.01	1	1
AV node cell to bundle of His cell communication by electrical coupling (GO:0086053)	2	0	0.06	-	< 0.01	1	1
canalicular bile acid transport (GO:0015722)	2	0	0.06	-	< 0.01	1	1
negative regulation of phosphatidylcholine metabolic process (GO:0150174)	2	0	0.06	-	< 0.01	1	1
follicle-stimulating hormone secretion (GO:0046884)	2	0	0.06	-	< 0.01	1	1
SA node cell to atrial cardiac muscle cell communication by electrical coupling (GO:0086021)	2	0	0.06	-	< 0.01	1	1
detection of diacyl bacterial lipopeptide (GO:0042496)	2	0	0.06	-	< 0.01	1	1
detection of triacyl bacterial lipopeptide (GO:0042495)	2	0	0.06	-	< 0.01	1	1
positive regulation of neuromuscular junction development (GO:1904398)	2	0	0.06	-	< 0.01	1	1
positive regulation of skeletal muscle acetylcholine-gated channel clustering (GO:1904395)	2	0	0.06	-	< 0.01	1	1
negative regulation of odontogenesis of dentin-containing tooth (GO:0042489)	2	0	0.06	-	< 0.01	1	1
positive regulation of odontogenesis of dentin-containing tooth (GO:0042488)	2	0	0.06	-	< 0.01	1	1
negative regulation of odontogenesis (GO:0042483)	2	0	0.06	-	< 0.01	1	1
cellular response to L-phenylalanine derivative (GO:1904387)	2	0	0.06	-	< 0.01	1	1
negative regulation of RNA export from nucleus (GO:0046832)	2	0	0.06	-	< 0.01	1	1
protein localization to cytosolic proteasome complex involved in ERAD pathway (GO:1904379)	2	0	0.06	-	< 0.01	1	1
negative regulation of cardiac epithelial to mesenchymal transition (GO:0062044)	2	0	0.06	-	< 0.01	1	1
sensory perception of cold stimulus (GO:0062035)	2	0	0.06	-	< 0.01	1	1
deoxyguanosine metabolic process (GO:0042453)	2	0	0.06	-	< 0.01	1	1
arginine biosynthetic process via ornithine (GO:0042450)	2	0	0.06	-	< 0.01	1	1
positive regulation of stress granule assembly (GO:0062029)	2	0	0.06	-	< 0.01	1	1
thymus epithelium morphogenesis (GO:0097536)	2	0	0.06	-	< 0.01	1	1
lymphoid lineage cell migration into thymus (GO:0097535)	2	0	0.06	-	< 0.01	1	1
lymphoid lineage cell migration (GO:0097534)	2	0	0.06	-	< 0.01	1	1
synaptic vesicle budding from endosome (GO:0016182)	2	0	0.06	-	< 0.01	1	1
cellular stress response to acid chemical (GO:0097533)	2	0	0.06	-	< 0.01	1	1
stress response to acid chemical (GO:0097532)	2	0	0.06	-	< 0.01	1	1
cholesterol storage (GO:0010878)	2	0	0.06	-	< 0.01	1	1
protein localization to cytosolic proteasome complex (GO:1904327)	2	0	0.06	-	< 0.01	1	1
execution phase of necroptosis (GO:0097528)	2	0	0.06	-	< 0.01	1	1
epinephrine biosynthetic process (GO:0042418)	2	0	0.06	-	< 0.01	1	1
taurine biosynthetic process (GO:0042412)	2	0	0.06	-	< 0.01	1	1
response to methamphetamine hydrochloride (GO:1904313)	2	0	0.06	-	< 0.01	1	1
thyroid hormone catabolic process (GO:0042404)	2	0	0.06	-	< 0.01	1	1
positive regulation of transcytosis (GO:1904300)	2	0	0.06	-	< 0.01	1	1
intestinal epithelial cell migration (GO:0061582)	2	0	0.06	-	< 0.01	1	1
xanthophyll metabolic process (GO:0016122)	2	0	0.06	-	< 0.01	1	1
carotene catabolic process (GO:0016121)	2	0	0.06	-	< 0.01	1	1
carotene metabolic process (GO:0016119)	2	0	0.06	-	< 0.01	1	1
neuropeptide catabolic process (GO:0010813)	2	0	0.06	-	< 0.01	1	1
negative regulation of ATF6-mediated unfolded protein response (GO:1903892)	2	0	0.06	-	< 0.01	1	1
sesquiterpenoid catabolic process (GO:0016107)	2	0	0.06	-	< 0.01	1	1
ganglion morphogenesis (GO:0061552)	2	0	0.06	-	< 0.01	1	1
pre-miRNA export from nucleus (GO:0035281)	2	0	0.06	-	< 0.01	1	1
Langerhans cell differentiation (GO:0061520)	2	0	0.06	-	< 0.01	1	1
positive regulation of aorta morphogenesis (GO:1903849)	2	0	0.06	-	< 0.01	1	1
regulation of aorta morphogenesis (GO:1903847)	2	0	0.06	-	< 0.01	1	1
centriole elongation (GO:0061511)	2	0	0.06	-	< 0.01	1	1
cellular response to arsenite(3-) (GO:1903841)	2	0	0.06	-	< 0.01	1	1
response to arsenite(3-) (GO:1903840)	2	0	0.06	-	< 0.01	1	1
early endosome to recycling endosome transport (GO:0061502)	2	0	0.06	-	< 0.01	1	1
protein maturation by copper ion transfer (GO:0015680)	2	0	0.06	-	< 0.01	1	1
glycine import across plasma membrane (GO:1903804)	2	0	0.06	-	< 0.01	1	1
negative regulation of deacetylase activity (GO:0150066)	2	0	0.06	-	< 0.01	1	1
positive regulation of protein localization to lysosome (GO:0150032)	2	0	0.06	-	< 0.01	1	1
regulation of transcytosis (GO:1904298)	2	0	0.06	-	< 0.01	1	1
endothelial tube lumen extension (GO:0097498)	2	0	0.06	-	< 0.01	1	1
histone H4-K20 dimethylation (GO:0034772)	2	0	0.06	-	< 0.01	1	1
regulation of mitotic DNA damage checkpoint (GO:1904289)	2	0	0.06	-	< 0.01	1	1
tricellular tight junction assembly (GO:1904274)	2	0	0.06	-	< 0.01	1	1
negative regulation by virus of viral protein levels in host cell (GO:0046725)	2	0	0.06	-	< 0.01	1	1
oxalic acid secretion (GO:0046724)	2	0	0.06	-	< 0.01	1	1
L-proline import across plasma membrane (GO:1904271)	2	0	0.06	-	< 0.01	1	1
pyroptosome complex assembly (GO:1904270)	2	0	0.06	-	< 0.01	1	1
retinal cone cell apoptotic process (GO:0097474)	2	0	0.06	-	< 0.01	1	1
water-soluble vitamin catabolic process (GO:0042365)	2	0	0.06	-	< 0.01	1	1
GDP catabolic process (GO:0046712)	2	0	0.06	-	< 0.01	1	1
thiamine diphosphate metabolic process (GO:0042357)	2	0	0.06	-	< 0.01	1	1
'de novo' GDP-L-fucose biosynthetic process (GO:0042351)	2	0	0.06	-	< 0.01	1	1
fructosamine metabolic process (GO:0030389)	2	0	0.06	-	< 0.01	1	1
IDP catabolic process (GO:0046709)	2	0	0.06	-	< 0.01	1	1
IDP metabolic process (GO:0046707)	2	0	0.06	-	< 0.01	1	1
keratan sulfate catabolic process (GO:0042340)	2	0	0.06	-	< 0.01	1	1
regulation of multivesicular body size (GO:0010796)	2	0	0.06	-	< 0.01	1	1
regulation of ubiquinone biosynthetic process (GO:0010795)	2	0	0.06	-	< 0.01	1	1
regulation of polynucleotide adenylyltransferase activity (GO:1904245)	2	0	0.06	-	< 0.01	1	1
negative regulation of circadian sleep/wake cycle, REM sleep (GO:0042322)	2	0	0.06	-	< 0.01	1	1
positive regulation of serine C-palmitoyltransferase activity (GO:1904222)	2	0	0.06	-	< 0.01	1	1
sno(s)RNA catabolic process (GO:0016077)	2	0	0.06	-	< 0.01	1	1
positive regulation of CDP-diacylglycerol-serine O-phosphatidyltransferase activity (GO:1904219)	2	0	0.06	-	< 0.01	1	1
regulation of CDP-diacylglycerol-serine O-phosphatidyltransferase activity (GO:1904217)	2	0	0.06	-	< 0.01	1	1
regulation of transcription from RNA polymerase II promoter in response to UV-induced DNA damage (GO:0010767)	2	0	0.06	-	< 0.01	1	1
membrane protein proteolysis involved in retrograde protein transport, ER to cytosol (GO:1904211)	2	0	0.06	-	< 0.01	1	1
homoiothermy (GO:0042309)	2	0	0.06	-	< 0.01	1	1
regulation of skeletal muscle hypertrophy (GO:1904204)	2	0	0.06	-	< 0.01	1	1
iodide transmembrane transport (GO:1904200)	2	0	0.06	-	< 0.01	1	1
prenylcysteine metabolic process (GO:0030329)	2	0	0.06	-	< 0.01	1	1
prenylcysteine catabolic process (GO:0030328)	2	0	0.06	-	< 0.01	1	1
positive regulation of long-chain fatty acid import across plasma membrane (GO:0010747)	2	0	0.06	-	< 0.01	1	1
negative regulation of protein glutathionylation (GO:0010734)	2	0	0.06	-	< 0.01	1	1
regulation of protein glutathionylation (GO:0010732)	2	0	0.06	-	< 0.01	1	1
cellular response to phosphate starvation (GO:0016036)	2	0	0.06	-	< 0.01	1	1
tRNA import into mitochondrion (GO:0016031)	2	0	0.06	-	< 0.01	1	1
regulation of primitive erythrocyte differentiation (GO:0010725)	2	0	0.06	-	< 0.01	1	1
meiotic DNA double-strand break processing involved in reciprocal meiotic recombination (GO:0010705)	2	0	0.06	-	< 0.01	1	1
regulation of glutathione biosynthetic process (GO:1903786)	2	0	0.06	-	< 0.01	1	1
regulation of DNA double-strand break processing (GO:1903775)	2	0	0.06	-	< 0.01	1	1
endocardial cushion cell differentiation (GO:0061443)	2	0	0.06	-	< 0.01	1	1
renal artery morphogenesis (GO:0061441)	2	0	0.06	-	< 0.01	1	1
positive regulation of voltage-gated potassium channel activity involved in ventricular cardiac muscle cell action potential repolarization (GO:1903762)	2	0	0.06	-	< 0.01	1	1
positive regulation of anterograde synaptic vesicle transport (GO:1903744)	2	0	0.06	-	< 0.01	1	1
positive regulation of transcription from RNA polymerase II promoter in response to calcium ion (GO:0061400)	2	0	0.06	-	< 0.01	1	1
negative regulation of centriole elongation (GO:1903723)	2	0	0.06	-	< 0.01	1	1
cell-cell signaling involved in kidney development (GO:0060995)	2	0	0.06	-	< 0.01	1	1
cell migration involved in heart formation (GO:0060974)	2	0	0.06	-	< 0.01	1	1
negative regulation of retinal cell programmed cell death (GO:0046671)	2	0	0.06	-	< 0.01	1	1
epithelial to mesenchymal transition involved in cardiac fibroblast development (GO:0060940)	2	0	0.06	-	< 0.01	1	1
retinal cell programmed cell death (GO:0046666)	2	0	0.06	-	< 0.01	1	1
atrioventricular node cell fate commitment (GO:0060929)	2	0	0.06	-	< 0.01	1	1
mesenchymal cell differentiation involved in lung development (GO:0060915)	2	0	0.06	-	< 0.01	1	1
positive regulation of meiosis I (GO:0060903)	2	0	0.06	-	< 0.01	1	1
positive regulation of bleb assembly (GO:1904172)	2	0	0.06	-	< 0.01	1	1
dorsal spinal cord interneuron axon guidance (GO:0097378)	2	0	0.06	-	< 0.01	1	1
regulation of bleb assembly (GO:1904170)	2	0	0.06	-	< 0.01	1	1
peptidyl-aspartic acid hydroxylation (GO:0042264)	2	0	0.06	-	< 0.01	1	1
lens placode formation involved in camera-type eye formation (GO:0046619)	2	0	0.06	-	< 0.01	1	1
DNA synthesis involved in UV-damage excision repair (GO:1904161)	2	0	0.06	-	< 0.01	1	1
DN2 thymocyte differentiation (GO:1904155)	2	0	0.06	-	< 0.01	1	1
UDP-glucosylation (GO:0097359)	2	0	0.06	-	< 0.01	1	1
RNA repair (GO:0042245)	2	0	0.06	-	< 0.01	1	1
response to clozapine (GO:0097338)	2	0	0.06	-	< 0.01	1	1
response to antipsychotic drug (GO:0097332)	2	0	0.06	-	< 0.01	1	1
melanocyte migration (GO:0097324)	2	0	0.06	-	< 0.01	1	1
B cell adhesion (GO:0097323)	2	0	0.06	-	< 0.01	1	1
olfactory learning (GO:0008355)	2	0	0.06	-	< 0.01	1	1
female sex determination (GO:0030237)	2	0	0.06	-	< 0.01	1	1
protein localization to microvillus (GO:1904106)	2	0	0.06	-	< 0.01	1	1
positive regulation of convergent extension involved in gastrulation (GO:1904105)	2	0	0.06	-	< 0.01	1	1
regulation of convergent extension involved in gastrulation (GO:1904103)	2	0	0.06	-	< 0.01	1	1
cap1 mRNA methylation (GO:0097309)	2	0	0.06	-	< 0.01	1	1
basophil differentiation (GO:0030221)	2	0	0.06	-	< 0.01	1	1
regulation of transcription from RNA polymerase II promoter in response to arsenic-containing substance (GO:0061394)	2	0	0.06	-	< 0.01	1	1
closure of optic fissure (GO:0061386)	2	0	0.06	-	< 0.01	1	1
inferior colliculus development (GO:0061379)	2	0	0.06	-	< 0.01	1	1
corpora quadrigemina development (GO:0061378)	2	0	0.06	-	< 0.01	1	1
G2/MI transition of meiotic cell cycle (GO:0008315)	2	0	0.06	-	< 0.01	1	1
positive regulation of cardiac muscle adaptation (GO:0010615)	2	0	0.06	-	< 0.01	1	1
Wnt protein secretion (GO:0061355)	2	0	0.06	-	< 0.01	1	1
lysine biosynthetic process via aminoadipic acid (GO:0019878)	2	0	0.06	-	< 0.01	1	1
cell proliferation involved in outflow tract morphogenesis (GO:0061325)	2	0	0.06	-	< 0.01	1	1
phosphorylation of RNA polymerase II C-terminal domain serine 2 residues involved in positive regulation of transcription elongation from RNA polymerase II promoter (GO:1903655)	2	0	0.06	-	< 0.01	1	1
phosphorylation of RNA polymerase II C-terminal domain serine 5 residues involved in positive regulation of transcription elongation from RNA polymerase II promoter (GO:1903654)	2	0	0.06	-	< 0.01	1	1
cell proliferation involved in heart morphogenesis (GO:0061323)	2	0	0.06	-	< 0.01	1	1
cytosine metabolic process (GO:0019858)	2	0	0.06	-	< 0.01	1	1
canonical Wnt signaling pathway involved in cardiac muscle cell fate commitment (GO:0061317)	2	0	0.06	-	< 0.01	1	1
L-ascorbic acid biosynthetic process (GO:0019853)	2	0	0.06	-	< 0.01	1	1
negative regulation of chaperone-mediated protein folding (GO:1903645)	2	0	0.06	-	< 0.01	1	1
smooth muscle cell-matrix adhesion (GO:0061302)	2	0	0.06	-	< 0.01	1	1
cerebellum vasculature development (GO:0061300)	2	0	0.06	-	< 0.01	1	1
regulation of aminoacyl-tRNA ligase activity (GO:1903630)	2	0	0.06	-	< 0.01	1	1
negative regulation of DNA catabolic process (GO:1903625)	2	0	0.06	-	< 0.01	1	1
regulation of calcium-dependent ATPase activity (GO:1903610)	2	0	0.06	-	< 0.01	1	1
male pronucleus assembly (GO:0035039)	2	0	0.06	-	< 0.01	1	1
female pronucleus assembly (GO:0035038)	2	0	0.06	-	< 0.01	1	1
leading edge cell differentiation (GO:0035026)	2	0	0.06	-	< 0.01	1	1
limb epidermis development (GO:0060887)	2	0	0.06	-	< 0.01	1	1
semicircular canal formation (GO:0060876)	2	0	0.06	-	< 0.01	1	1
regulation of calcium-dependent cell-cell adhesion (GO:0046586)	2	0	0.06	-	< 0.01	1	1
establishment of glial blood-brain barrier (GO:0060857)	2	0	0.06	-	< 0.01	1	1
arterial endothelial cell fate commitment (GO:0060844)	2	0	0.06	-	< 0.01	1	1
growth plate cartilage morphogenesis (GO:0003422)	2	0	0.06	-	< 0.01	1	1
optic cup formation involved in camera-type eye development (GO:0003408)	2	0	0.06	-	< 0.01	1	1
optic vesicle morphogenesis (GO:0003404)	2	0	0.06	-	< 0.01	1	1
positive regulation of autophagic cell death (GO:1904094)	2	0	0.06	-	< 0.01	1	1
negative regulation of autophagic cell death (GO:1904093)	2	0	0.06	-	< 0.01	1	1
inactivation of X chromosome by genomic imprinting (GO:0060819)	2	0	0.06	-	< 0.01	1	1
random inactivation of X chromosome (GO:0060816)	2	0	0.06	-	< 0.01	1	1
creatinine homeostasis (GO:0097273)	2	0	0.06	-	< 0.01	1	1
sphinganine biosynthetic process (GO:0046511)	2	0	0.06	-	< 0.01	1	1
melatonin biosynthetic process (GO:0030187)	2	0	0.06	-	< 0.01	1	1
melatonin metabolic process (GO:0030186)	2	0	0.06	-	< 0.01	1	1
regulation of cholangiocyte proliferation (GO:1904054)	2	0	0.06	-	< 0.01	1	1
oligodendrocyte apoptotic process (GO:0097252)	2	0	0.06	-	< 0.01	1	1
regulation of spontaneous neurotransmitter secretion (GO:1904048)	2	0	0.06	-	< 0.01	1	1
response to vitamin B6 (GO:0034516)	2	0	0.06	-	< 0.01	1	1
negative regulation of collagen fibril organization (GO:1904027)	2	0	0.06	-	< 0.01	1	1
negative regulation of G protein-coupled receptor internalization (GO:1904021)	2	0	0.06	-	< 0.01	1	1
positive regulation of lysosomal membrane permeability (GO:0097214)	2	0	0.06	-	< 0.01	1	1
response to monosodium glutamate (GO:1904008)	2	0	0.06	-	< 0.01	1	1
tRNA C5-cytosine methylation (GO:0002946)	2	0	0.06	-	< 0.01	1	1
tRNA N2-guanine methylation (GO:0002940)	2	0	0.06	-	< 0.01	1	1
satellite cell activation involved in skeletal muscle regeneration (GO:0014901)	2	0	0.06	-	< 0.01	1	1
muscle hyperplasia (GO:0014900)	2	0	0.06	-	< 0.01	1	1
trabecular meshwork development (GO:0002930)	2	0	0.06	-	< 0.01	1	1
canonical Wnt signaling pathway involved in metanephric kidney development (GO:0061290)	2	0	0.06	-	< 0.01	1	1
Wnt signaling pathway involved in kidney development (GO:0061289)	2	0	0.06	-	< 0.01	1	1
vasopressin secretion (GO:0030103)	2	0	0.06	-	< 0.01	1	1
negative regulation of phosphatidylinositol biosynthetic process (GO:0010512)	2	0	0.06	-	< 0.01	1	1
negative regulation of gap junction assembly (GO:1903597)	2	0	0.06	-	< 0.01	1	1
regulation of protein localization to ciliary membrane (GO:1903567)	2	0	0.06	-	< 0.01	1	1
pattern specification involved in mesonephros development (GO:0061227)	2	0	0.06	-	< 0.01	1	1
regulation of growth hormone activity (GO:1903547)	2	0	0.06	-	< 0.01	1	1
response to butyrate (GO:1903544)	2	0	0.06	-	< 0.01	1	1
meiotic cell cycle process involved in oocyte maturation (GO:1903537)	2	0	0.06	-	< 0.01	1	1
negative regulation of membrane tubulation (GO:1903526)	2	0	0.06	-	< 0.01	1	1
calcium ion transport from cytosol to endoplasmic reticulum (GO:1903515)	2	0	0.06	-	< 0.01	1	1
phytanic acid metabolic process (GO:1903512)	2	0	0.06	-	< 0.01	1	1
dynamin family protein polymerization involved in mitochondrial fission (GO:0003374)	2	0	0.06	-	< 0.01	1	1
dynamin family protein polymerization involved in membrane fission (GO:0003373)	2	0	0.06	-	< 0.01	1	1
cellular response to rapamycin (GO:0072752)	2	0	0.06	-	< 0.01	1	1
regulation of apoptosis involved in tissue homeostasis (GO:0060785)	2	0	0.06	-	< 0.01	1	1
cell-matrix adhesion involved in ameboidal cell migration (GO:0003366)	2	0	0.06	-	< 0.01	1	1
planar cell polarity pathway involved in gastrula mediolateral intercalation (GO:0060775)	2	0	0.06	-	< 0.01	1	1
S-adenosylmethioninamine metabolic process (GO:0046499)	2	0	0.06	-	< 0.01	1	1
pulmonary myocardium development (GO:0003350)	2	0	0.06	-	< 0.01	1	1
S-adenosylhomocysteine metabolic process (GO:0046498)	2	0	0.06	-	< 0.01	1	1
cell-cell signaling involved in mammary gland development (GO:0060764)	2	0	0.06	-	< 0.01	1	1
septum transversum development (GO:0003343)	2	0	0.06	-	< 0.01	1	1
proepicardium development (GO:0003342)	2	0	0.06	-	< 0.01	1	1
negative regulation of mesenchymal to epithelial transition involved in metanephros morphogenesis (GO:0003340)	2	0	0.06	-	< 0.01	1	1
response to dithiothreitol (GO:0072720)	2	0	0.06	-	< 0.01	1	1
corneocyte desquamation (GO:0003336)	2	0	0.06	-	< 0.01	1	1
lactosylceramide metabolic process (GO:0046478)	2	0	0.06	-	< 0.01	1	1
pancreatic PP cell fate commitment (GO:0003329)	2	0	0.06	-	< 0.01	1	1
pancreatic A cell fate commitment (GO:0003326)	2	0	0.06	-	< 0.01	1	1
epithelial-mesenchymal signaling involved in prostate gland development (GO:0060738)	2	0	0.06	-	< 0.01	1	1
pancreatic PP cell differentiation (GO:0003312)	2	0	0.06	-	< 0.01	1	1
vacuolar transmembrane transport (GO:0034486)	2	0	0.06	-	< 0.01	1	1
phosphatidylglycerol catabolic process (GO:0034478)	2	0	0.06	-	< 0.01	1	1
U6 snRNA 3'-end processing (GO:0034477)	2	0	0.06	-	< 0.01	1	1
negative regulation of endoribonuclease activity (GO:0060702)	2	0	0.06	-	< 0.01	1	1
negative regulation of ribonuclease activity (GO:0060701)	2	0	0.06	-	< 0.01	1	1
negative regulation of plasma lipoprotein oxidation (GO:0034445)	2	0	0.06	-	< 0.01	1	1
regulation of plasma lipoprotein oxidation (GO:0034444)	2	0	0.06	-	< 0.01	1	1
regulation of lipoprotein oxidation (GO:0034442)	2	0	0.06	-	< 0.01	1	1
positive regulation of type II hypersensitivity (GO:0002894)	2	0	0.06	-	< 0.01	1	1
fasciculation of motor neuron axon (GO:0097156)	2	0	0.06	-	< 0.01	1	1
positive regulation of skeletal muscle cell proliferation (GO:0014858)	2	0	0.06	-	< 0.01	1	1
skeletal muscle cell proliferation (GO:0014856)	2	0	0.06	-	< 0.01	1	1
regulation of skeletal muscle contraction by neural stimulation via neuromuscular junction (GO:0014852)	2	0	0.06	-	< 0.01	1	1
negative regulation of hypersensitivity (GO:0002884)	2	0	0.06	-	< 0.01	1	1
peptidyl-histidine methylation, to form tele-methylhistidine (GO:0042038)	2	0	0.06	-	< 0.01	1	1
ureter smooth muscle contraction (GO:0014849)	2	0	0.06	-	< 0.01	1	1
esophagus smooth muscle contraction (GO:0014846)	2	0	0.06	-	< 0.01	1	1
skeletal muscle satellite cell proliferation (GO:0014841)	2	0	0.06	-	< 0.01	1	1
positive regulation of acute inflammatory response to non-antigenic stimulus (GO:0002879)	2	0	0.06	-	< 0.01	1	1
regulation of acute inflammatory response to non-antigenic stimulus (GO:0002877)	2	0	0.06	-	< 0.01	1	1
positive regulation of chronic inflammatory response to antigenic stimulus (GO:0002876)	2	0	0.06	-	< 0.01	1	1
urate biosynthetic process (GO:0034418)	2	0	0.06	-	< 0.01	1	1
tRNA 3'-trailer cleavage, endonucleolytic (GO:0034414)	2	0	0.06	-	< 0.01	1	1
recruitment of 3'-end processing factors to RNA polymerase II holoenzyme complex (GO:0034402)	2	0	0.06	-	< 0.01	1	1
positive regulation of T cell mediated cytotoxicity directed against tumor cell target (GO:0002854)	2	0	0.06	-	< 0.01	1	1
regulation of T cell mediated cytotoxicity directed against tumor cell target (GO:0002852)	2	0	0.06	-	< 0.01	1	1
guanylate kinase-associated protein clustering (GO:0097117)	2	0	0.06	-	< 0.01	1	1
negative regulation of embryonic development (GO:0045992)	2	0	0.06	-	< 0.01	1	1
endoplasmic reticulum-Golgi intermediate compartment organization (GO:0097111)	2	0	0.06	-	< 0.01	1	1
negative regulation of T cell mediated immune response to tumor cell (GO:0002841)	2	0	0.06	-	< 0.01	1	1
endothelial tip cell fate specification (GO:0097102)	2	0	0.06	-	< 0.01	1	1
cellular manganese ion homeostasis (GO:0030026)	2	0	0.06	-	< 0.01	1	1
smooth muscle hyperplasia (GO:0014806)	2	0	0.06	-	< 0.01	1	1
negative regulation of mitotic cell cycle, embryonic (GO:0045976)	2	0	0.06	-	< 0.01	1	1
negative regulation of ribosomal DNA heterochromatin assembly (GO:0061188)	2	0	0.06	-	< 0.01	1	1
regulation of ribosomal DNA heterochromatin assembly (GO:0061187)	2	0	0.06	-	< 0.01	1	1
negative regulation of dopamine metabolic process (GO:0045963)	2	0	0.06	-	< 0.01	1	1
hydrogen peroxide-mediated programmed cell death (GO:0010421)	2	0	0.06	-	< 0.01	1	1
response to dehydroepiandrosterone (GO:1903494)	2	0	0.06	-	< 0.01	1	1
positive regulation of lactation (GO:1903489)	2	0	0.06	-	< 0.01	1	1
trachea gland development (GO:0061153)	2	0	0.06	-	< 0.01	1	1
trachea submucosa development (GO:0061152)	2	0	0.06	-	< 0.01	1	1
neural plate axis specification (GO:0021997)	2	0	0.06	-	< 0.01	1	1
lung smooth muscle development (GO:0061145)	2	0	0.06	-	< 0.01	1	1
neurohypophysis development (GO:0021985)	2	0	0.06	-	< 0.01	1	1
regulation of mitotic cell cycle DNA replication (GO:1903463)	2	0	0.06	-	< 0.01	1	1
negative regulation of catecholamine metabolic process (GO:0045914)	2	0	0.06	-	< 0.01	1	1
corticospinal neuron axon guidance (GO:0021966)	2	0	0.06	-	< 0.01	1	1
protein transport from ciliary membrane to plasma membrane (GO:1903445)	2	0	0.06	-	< 0.01	1	1
negative regulation of brown fat cell differentiation (GO:1903444)	2	0	0.06	-	< 0.01	1	1
positive regulation of mitotic cytokinetic process (GO:1903438)	2	0	0.06	-	< 0.01	1	1
seminal vesicle development (GO:0061107)	2	0	0.06	-	< 0.01	1	1
regulation of mitotic cytokinetic process (GO:1903436)	2	0	0.06	-	< 0.01	1	1
adrenal chromaffin cell differentiation (GO:0061104)	2	0	0.06	-	< 0.01	1	1
glucuronate catabolic process to xylulose 5-phosphate (GO:0019640)	2	0	0.06	-	< 0.01	1	1
regulation of constitutive secretory pathway (GO:1903433)	2	0	0.06	-	< 0.01	1	1
negative regulation of cerebellar granule cell precursor proliferation (GO:0021941)	2	0	0.06	-	< 0.01	1	1
protein localization to cell cortex (GO:0072697)	2	0	0.06	-	< 0.01	1	1
regulation of DNA recombination at telomere (GO:0072695)	2	0	0.06	-	< 0.01	1	1
negative regulation of synaptic vesicle recycling (GO:1903422)	2	0	0.06	-	< 0.01	1	1
cerebellar granule cell precursor tangential migration (GO:0021935)	2	0	0.06	-	< 0.01	1	1
atrial septum secundum morphogenesis (GO:0003290)	2	0	0.06	-	< 0.01	1	1
thymocyte migration (GO:0072679)	2	0	0.06	-	< 0.01	1	1
regulation of renal phosphate excretion (GO:1903402)	2	0	0.06	-	< 0.01	1	1
negative regulation of smoothened signaling pathway involved in ventral spinal cord patterning (GO:0021914)	2	0	0.06	-	< 0.01	1	1
butyrate metabolic process (GO:0019605)	2	0	0.06	-	< 0.01	1	1
maintenance of protein location in plasma membrane (GO:0072660)	2	0	0.06	-	< 0.01	1	1
optokinetic behavior (GO:0007634)	2	0	0.06	-	< 0.01	1	1
regulation of cholesterol transporter activity (GO:0060694)	2	0	0.06	-	< 0.01	1	1
maintenance of protein location in membrane (GO:0072658)	2	0	0.06	-	< 0.01	1	1
cell differentiation involved in salivary gland development (GO:0060689)	2	0	0.06	-	< 0.01	1	1
ultradian rhythm (GO:0007624)	2	0	0.06	-	< 0.01	1	1
negative regulation of cell proliferation involved in heart valve morphogenesis (GO:0003252)	2	0	0.06	-	< 0.01	1	1
UDP-glucuronate metabolic process (GO:0046398)	2	0	0.06	-	< 0.01	1	1
branch elongation involved in salivary gland morphogenesis (GO:0060667)	2	0	0.06	-	< 0.01	1	1
submandibular salivary gland formation (GO:0060661)	2	0	0.06	-	< 0.01	1	1
L-arabinose metabolic process (GO:0046373)	2	0	0.06	-	< 0.01	1	1
fructose biosynthetic process (GO:0046370)	2	0	0.06	-	< 0.01	1	1
regulation of transcription from RNA polymerase II promoter in response to iron (GO:0034395)	2	0	0.06	-	< 0.01	1	1
negative regulation of metalloendopeptidase activity involved in amyloid precursor protein catabolic process (GO:1902963)	2	0	0.06	-	< 0.01	1	1
regulation of metalloendopeptidase activity involved in amyloid precursor protein catabolic process (GO:1902962)	2	0	0.06	-	< 0.01	1	1
cardiac left ventricle formation (GO:0003218)	2	0	0.06	-	< 0.01	1	1
cardiac atrium formation (GO:0003210)	2	0	0.06	-	< 0.01	1	1
regulation of homologous chromosome segregation (GO:0060629)	2	0	0.06	-	< 0.01	1	1
negative regulation of mitochondrial electron transport, NADH to ubiquinone (GO:1902957)	2	0	0.06	-	< 0.01	1	1
regulation of early endosome to recycling endosome transport (GO:1902954)	2	0	0.06	-	< 0.01	1	1
negative regulation of cholesterol import (GO:0060621)	2	0	0.06	-	< 0.01	1	1
mammary gland bud formation (GO:0060615)	2	0	0.06	-	< 0.01	1	1
protein localization to early endosome (GO:1902946)	2	0	0.06	-	< 0.01	1	1
positive regulation of voltage-gated chloride channel activity (GO:1902943)	2	0	0.06	-	< 0.01	1	1
regulation of voltage-gated chloride channel activity (GO:1902941)	2	0	0.06	-	< 0.01	1	1
glycerol biosynthetic process from pyruvate (GO:0046327)	2	0	0.06	-	< 0.01	1	1
positive regulation of glial cell apoptotic process (GO:0034352)	2	0	0.06	-	< 0.01	1	1
cellular response to thyroxine stimulus (GO:0097069)	2	0	0.06	-	< 0.01	1	1
positive regulation of type III interferon production (GO:0034346)	2	0	0.06	-	< 0.01	1	1
alkanesulfonate biosynthetic process (GO:0046305)	2	0	0.06	-	< 0.01	1	1
regulation of melanosome transport (GO:1902908)	2	0	0.06	-	< 0.01	1	1
type B pancreatic cell apoptotic process (GO:0097050)	2	0	0.06	-	< 0.01	1	1
regulation of muscle hyperplasia (GO:0014738)	2	0	0.06	-	< 0.01	1	1
positive regulation of muscle atrophy (GO:0014737)	2	0	0.06	-	< 0.01	1	1
renal albumin absorption (GO:0097018)	2	0	0.06	-	< 0.01	1	1
female courtship behavior (GO:0008050)	2	0	0.06	-	< 0.01	1	1
eukaryotic translation initiation factor 4F complex assembly (GO:0097010)	2	0	0.06	-	< 0.01	1	1
positive regulation of satellite cell activation involved in skeletal muscle regeneration (GO:0014718)	2	0	0.06	-	< 0.01	1	1
negative regulation of dendritic cell cytokine production (GO:0002731)	2	0	0.06	-	< 0.01	1	1
negative regulation of natural killer cell cytokine production (GO:0002728)	2	0	0.06	-	< 0.01	1	1
negative regulation of protein refolding (GO:0061084)	2	0	0.06	-	< 0.01	1	1
regulation of protein refolding (GO:0061083)	2	0	0.06	-	< 0.01	1	1
detoxification of zinc ion (GO:0010312)	2	0	0.06	-	< 0.01	1	1
positive regulation of adherens junction organization (GO:1903393)	2	0	0.06	-	< 0.01	1	1
negative regulation of hydrogen peroxide-induced neuron intrinsic apoptotic signaling pathway (GO:1903384)	2	0	0.06	-	< 0.01	1	1
regulation of hydrogen peroxide-induced neuron intrinsic apoptotic signaling pathway (GO:1903383)	2	0	0.06	-	< 0.01	1	1
negative regulation of endoplasmic reticulum stress-induced neuron intrinsic apoptotic signaling pathway (GO:1903382)	2	0	0.06	-	< 0.01	1	1
regulation of endoplasmic reticulum stress-induced neuron intrinsic apoptotic signaling pathway (GO:1903381)	2	0	0.06	-	< 0.01	1	1
forebrain astrocyte development (GO:0021897)	2	0	0.06	-	< 0.01	1	1
forebrain astrocyte differentiation (GO:0021896)	2	0	0.06	-	< 0.01	1	1
cerebral cortex GABAergic interneuron fate commitment (GO:0021893)	2	0	0.06	-	< 0.01	1	1
regulation of mitotic chromosome condensation (GO:1903379)	2	0	0.06	-	< 0.01	1	1
positive regulation of branching involved in lung morphogenesis (GO:0061047)	2	0	0.06	-	< 0.01	1	1
negative regulation of isoprenoid metabolic process (GO:0045827)	2	0	0.06	-	< 0.01	1	1
visceral serous pericardium development (GO:0061032)	2	0	0.06	-	< 0.01	1	1
endodermal digestive tract morphogenesis (GO:0061031)	2	0	0.06	-	< 0.01	1	1
arabinose metabolic process (GO:0019566)	2	0	0.06	-	< 0.01	1	1
snRNA import into nucleus (GO:0061015)	2	0	0.06	-	< 0.01	1	1
glutamate catabolic process to 2-oxoglutarate (GO:0019551)	2	0	0.06	-	< 0.01	1	1
glutamate catabolic process to aspartate (GO:0019550)	2	0	0.06	-	< 0.01	1	1
gall bladder development (GO:0061010)	2	0	0.06	-	< 0.01	1	1
arginine catabolic process to ornithine (GO:0019547)	2	0	0.06	-	< 0.01	1	1
propionate catabolic process (GO:0019543)	2	0	0.06	-	< 0.01	1	1
negative regulation of vacuolar transport (GO:1903336)	2	0	0.06	-	< 0.01	1	1
positive regulation of protein folding (GO:1903334)	2	0	0.06	-	< 0.01	1	1
age-dependent general metabolic decline (GO:0007571)	2	0	0.06	-	< 0.01	1	1
ventricular zone neuroblast division (GO:0021847)	2	0	0.06	-	< 0.01	1	1
chemorepulsion involved in interneuron migration from the subpallium to the cortex (GO:0021842)	2	0	0.06	-	< 0.01	1	1
directional guidance of interneurons involved in migration from the subpallium to the cortex (GO:0021840)	2	0	0.06	-	< 0.01	1	1
negative regulation of tRNA metabolic process (GO:1903327)	2	0	0.06	-	< 0.01	1	1
regulation of tRNA metabolic process (GO:1903326)	2	0	0.06	-	< 0.01	1	1
chemorepulsion involved in postnatal olfactory bulb interneuron migration (GO:0021836)	2	0	0.06	-	< 0.01	1	1
D-gluconate metabolic process (GO:0019521)	2	0	0.06	-	< 0.01	1	1
aldonic acid metabolic process (GO:0019520)	2	0	0.06	-	< 0.01	1	1
pulmonary valve formation (GO:0003193)	2	0	0.06	-	< 0.01	1	1
postnatal olfactory bulb interneuron migration (GO:0021827)	2	0	0.06	-	< 0.01	1	1
substrate-dependent cerebral cortex tangential migration (GO:0021825)	2	0	0.06	-	< 0.01	1	1
cerebral cortex tangential migration using cell-cell interactions (GO:0021823)	2	0	0.06	-	< 0.01	1	1
L-threonine catabolic process to glycine (GO:0019518)	2	0	0.06	-	< 0.01	1	1
lactate oxidation (GO:0019516)	2	0	0.06	-	< 0.01	1	1
tolerance induction to lipopolysaccharide (GO:0072573)	2	0	0.06	-	< 0.01	1	1
nucleokinesis involved in cell motility in cerebral cortex radial glia guided migration (GO:0021817)	2	0	0.06	-	< 0.01	1	1
extension of a leading process involved in cell motility in cerebral cortex radial glia guided migration (GO:0021816)	2	0	0.06	-	< 0.01	1	1
neuronal-glial interaction involved in cerebral cortex radial glia guided migration (GO:0021812)	2	0	0.06	-	< 0.01	1	1
type B pancreatic cell maturation (GO:0072560)	2	0	0.06	-	< 0.01	1	1
lateral sprouting involved in mammary gland duct morphogenesis (GO:0060599)	2	0	0.06	-	< 0.01	1	1
fibroblast growth factor receptor signaling pathway involved in mammary gland specification (GO:0060595)	2	0	0.06	-	< 0.01	1	1
blood vessel lumenization (GO:0072554)	2	0	0.06	-	< 0.01	1	1
establishment of synaptic specificity at neuromuscular junction (GO:0007529)	2	0	0.06	-	< 0.01	1	1
regulation of lipoprotein lipid oxidation (GO:0060587)	2	0	0.06	-	< 0.01	1	1
muscle cell fate determination (GO:0007521)	2	0	0.06	-	< 0.01	1	1
coronary vein morphogenesis (GO:0003169)	2	0	0.06	-	< 0.01	1	1
myoblast fate determination (GO:0007518)	2	0	0.06	-	< 0.01	1	1
negative regulation of DNA-templated transcription, termination (GO:0060567)	2	0	0.06	-	< 0.01	1	1
regulation of postsynaptic density protein 95 clustering (GO:1902897)	2	0	0.06	-	< 0.01	1	1
protein localization to spindle microtubule (GO:1902889)	2	0	0.06	-	< 0.01	1	1
positive regulation of vitamin D biosynthetic process (GO:0060557)	2	0	0.06	-	< 0.01	1	1
phenylpropanoid catabolic process (GO:0046271)	2	0	0.06	-	< 0.01	1	1
positive regulation of amacrine cell differentiation (GO:1902871)	2	0	0.06	-	< 0.01	1	1
bronchus cartilage development (GO:0060532)	2	0	0.06	-	< 0.01	1	1
squamous basal epithelial stem cell differentiation involved in prostate gland acinus development (GO:0060529)	2	0	0.06	-	< 0.01	1	1
propionyl-CoA catabolic process (GO:1902859)	2	0	0.06	-	< 0.01	1	1
terpene catabolic process (GO:0046247)	2	0	0.06	-	< 0.01	1	1
kynurenic acid biosynthetic process (GO:0034276)	2	0	0.06	-	< 0.01	1	1
kynurenic acid metabolic process (GO:0034275)	2	0	0.06	-	< 0.01	1	1
primary prostatic bud elongation (GO:0060516)	2	0	0.06	-	< 0.01	1	1
positive regulation of proline import across plasma membrane (GO:1902836)	2	0	0.06	-	< 0.01	1	1
regulation of proline import across plasma membrane (GO:1902834)	2	0	0.06	-	< 0.01	1	1
epithelial cell proliferation involved in lung morphogenesis (GO:0060502)	2	0	0.06	-	< 0.01	1	1
coumarin catabolic process (GO:0046226)	2	0	0.06	-	< 0.01	1	1
aflatoxin catabolic process (GO:0046223)	2	0	0.06	-	< 0.01	1	1
negative regulation of late endosome to lysosome transport (GO:1902823)	2	0	0.06	-	< 0.01	1	1
indolalkylamine biosynthetic process (GO:0046219)	2	0	0.06	-	< 0.01	1	1
snoRNA splicing (GO:0034247)	2	0	0.06	-	< 0.01	1	1
spermine catabolic process (GO:0046208)	2	0	0.06	-	< 0.01	1	1
spermidine catabolic process (GO:0046203)	2	0	0.06	-	< 0.01	1	1
positive regulation of synaptic vesicle transport (GO:1902805)	2	0	0.06	-	< 0.01	1	1
enkephalin processing (GO:0034230)	2	0	0.06	-	< 0.01	1	1
cellular response to zinc ion starvation (GO:0034224)	2	0	0.06	-	< 0.01	1	1
quinolinate catabolic process (GO:0034213)	1	0	0.03	-	< 0.01	1	1
response to silver ion (GO:0010272)	1	0	0.03	-	< 0.01	1	1
glycolipid translocation (GO:0034203)	1	0	0.03	-	< 0.01	1	1
positive regulation of tolerance induction to self antigen (GO:0002651)	1	0	0.03	-	< 0.01	1	1
positive regulation of cell volume (GO:0045795)	1	0	0.03	-	< 0.01	1	1
regulation of tolerance induction to self antigen (GO:0002649)	1	0	0.03	-	< 0.01	1	1
positive regulation of central tolerance induction (GO:0002648)	1	0	0.03	-	< 0.01	1	1
regulation of central tolerance induction (GO:0002646)	1	0	0.03	-	< 0.01	1	1
negative regulation of tolerance induction (GO:0002644)	1	0	0.03	-	< 0.01	1	1
negative regulation of T cell antigen processing and presentation (GO:0002626)	1	0	0.03	-	< 0.01	1	1
regulation of B cell antigen processing and presentation (GO:0002622)	1	0	0.03	-	< 0.01	1	1
negative regulation of asymmetric cell division (GO:0045769)	1	0	0.03	-	< 0.01	1	1
negative regulation of macrophage antigen processing and presentation (GO:0002617)	1	0	0.03	-	< 0.01	1	1
regulation of macrophage antigen processing and presentation (GO:0002616)	1	0	0.03	-	< 0.01	1	1
negative regulation of Toll signaling pathway (GO:0045751)	1	0	0.03	-	< 0.01	1	1
arginine catabolic process to proline (GO:0019493)	1	0	0.03	-	< 0.01	1	1
positive regulation of hydrogen peroxide catabolic process (GO:1903285)	1	0	0.03	-	< 0.01	1	1
positive regulation of glutathione peroxidase activity (GO:1903284)	1	0	0.03	-	< 0.01	1	1
negative regulation of calcium:sodium antiporter activity (GO:1903280)	1	0	0.03	-	< 0.01	1	1
chemorepulsion of branchiomotor axon (GO:0021793)	1	0	0.03	-	< 0.01	1	1
L-alanine catabolic process, by transamination (GO:0019481)	1	0	0.03	-	< 0.01	1	1
lateral geniculate nucleus development (GO:0021771)	1	0	0.03	-	< 0.01	1	1
exon-exon junction complex disassembly (GO:1903259)	1	0	0.03	-	< 0.01	1	1
ectoderm and mesoderm interaction (GO:0007499)	1	0	0.03	-	< 0.01	1	1
visceral mesoderm-endoderm interaction involved in midgut development (GO:0007495)	1	0	0.03	-	< 0.01	1	1
nucleus accumbens development (GO:0021768)	1	0	0.03	-	< 0.01	1	1
mammillary body development (GO:0021767)	1	0	0.03	-	< 0.01	1	1
negative regulation of citrulline biosynthetic process (GO:1903249)	1	0	0.03	-	< 0.01	1	1
regulation of citrulline biosynthetic process (GO:1903248)	1	0	0.03	-	< 0.01	1	1
L-cysteine catabolic process to taurine (GO:0019452)	1	0	0.03	-	< 0.01	1	1
putamen development (GO:0021758)	1	0	0.03	-	< 0.01	1	1
caudate nucleus development (GO:0021757)	1	0	0.03	-	< 0.01	1	1
pronephric duct morphogenesis (GO:0039023)	1	0	0.03	-	< 0.01	1	1
pronephric duct development (GO:0039022)	1	0	0.03	-	< 0.01	1	1
L-cysteine catabolic process to hypotaurine (GO:0019449)	1	0	0.03	-	< 0.01	1	1
vestibular nucleus development (GO:0021750)	1	0	0.03	-	< 0.01	1	1
tryptophan catabolic process to acetyl-CoA (GO:0019442)	1	0	0.03	-	< 0.01	1	1
positive regulation of calcium ion-dependent exocytosis of neurotransmitter (GO:1903235)	1	0	0.03	-	< 0.01	1	1
tryptophan catabolic process to indole-3-acetate (GO:0019440)	1	0	0.03	-	< 0.01	1	1
hypoglossal nucleus development (GO:0021743)	1	0	0.03	-	< 0.01	1	1
abducens nucleus development (GO:0021742)	1	0	0.03	-	< 0.01	1	1
positive regulation of endodermal cell differentiation (GO:1903226)	1	0	0.03	-	< 0.01	1	1
pronephric nephron tubule morphogenesis (GO:0039008)	1	0	0.03	-	< 0.01	1	1
pronephric nephron morphogenesis (GO:0039007)	1	0	0.03	-	< 0.01	1	1
midbrain-hindbrain boundary maturation (GO:0021732)	1	0	0.03	-	< 0.01	1	1
renal water retention (GO:0003092)	1	0	0.03	-	< 0.01	1	1
medullary reticular formation development (GO:0021723)	1	0	0.03	-	< 0.01	1	1
acetate biosynthetic process (GO:0019413)	1	0	0.03	-	< 0.01	1	1
positive regulation of L-dopa decarboxylase activity (GO:1903200)	1	0	0.03	-	< 0.01	1	1
negative regulation of renal output by angiotensin (GO:0003083)	1	0	0.03	-	< 0.01	1	1
hexitol catabolic process (GO:0019407)	1	0	0.03	-	< 0.01	1	1
negative regulation of ATP citrate synthase activity (GO:2000984)	1	0	0.03	-	< 0.01	1	1
positive regulation of inner ear receptor cell differentiation (GO:2000982)	1	0	0.03	-	< 0.01	1	1
galactitol metabolic process (GO:0019402)	1	0	0.03	-	< 0.01	1	1
mesenchymal-epithelial cell signaling involved in lung development (GO:0060496)	1	0	0.03	-	< 0.01	1	1
lateral sprouting involved in lung morphogenesis (GO:0060490)	1	0	0.03	-	< 0.01	1	1
regulation of systemic arterial blood pressure by neurotransmitter (GO:0003070)	1	0	0.03	-	< 0.01	1	1
positive regulation of forebrain neuron differentiation (GO:2000979)	1	0	0.03	-	< 0.01	1	1
locus ceruleus development (GO:0021703)	1	0	0.03	-	< 0.01	1	1
positive regulation of pro-B cell differentiation (GO:2000975)	1	0	0.03	-	< 0.01	1	1
negative regulation of detection of glucose (GO:2000971)	1	0	0.03	-	< 0.01	1	1
regulation of detection of glucose (GO:2000970)	1	0	0.03	-	< 0.01	1	1
planar dichotomous subdivision of terminal units involved in lung branching morphogenesis (GO:0060489)	1	0	0.03	-	< 0.01	1	1
orthogonal dichotomous subdivision of terminal units involved in lung branching morphogenesis (GO:0060488)	1	0	0.03	-	< 0.01	1	1
acetylcholine-mediated vasodilation involved in regulation of systemic arterial blood pressure (GO:0003069)	1	0	0.03	-	< 0.01	1	1
regulation of systemic arterial blood pressure by acetylcholine (GO:0003068)	1	0	0.03	-	< 0.01	1	1
positive regulation of heart rate by epinephrine (GO:0003065)	1	0	0.03	-	< 0.01	1	1
protein deglutathionylation (GO:0080058)	1	0	0.03	-	< 0.01	1	1
positive regulation of cytosolic calcium ion concentration involved in egg activation (GO:0060470)	1	0	0.03	-	< 0.01	1	1
hormonal regulation of the force of heart contraction (GO:0003058)	1	0	0.03	-	< 0.01	1	1
response to G1 DNA damage checkpoint signaling (GO:0072432)	1	0	0.03	-	< 0.01	1	1
activation of meiosis involved in egg activation (GO:0060466)	1	0	0.03	-	< 0.01	1	1
glial cell fate determination (GO:0007403)	1	0	0.03	-	< 0.01	1	1
right lung morphogenesis (GO:0060461)	1	0	0.03	-	< 0.01	1	1
neuroblast fate determination (GO:0007400)	1	0	0.03	-	< 0.01	1	1
left lung morphogenesis (GO:0060460)	1	0	0.03	-	< 0.01	1	1
response to mitotic cell cycle checkpoint signaling (GO:0072414)	1	0	0.03	-	< 0.01	1	1
detection of hypoxic conditions in blood by carotid body chemoreceptor signaling (GO:0003029)	1	0	0.03	-	< 0.01	1	1
positive regulation of choline O-acetyltransferase activity (GO:1902771)	1	0	0.03	-	< 0.01	1	1
regulation of systemic arterial blood pressure by carotid body chemoreceptor signaling (GO:0003027)	1	0	0.03	-	< 0.01	1	1
regulation of systemic arterial blood pressure by aortic arch baroreceptor feedback (GO:0003026)	1	0	0.03	-	< 0.01	1	1
regulation of choline O-acetyltransferase activity (GO:1902769)	1	0	0.03	-	< 0.01	1	1
bronchiole morphogenesis (GO:0060436)	1	0	0.03	-	< 0.01	1	1
lung pattern specification process (GO:0060432)	1	0	0.03	-	< 0.01	1	1
primary lung bud formation (GO:0060431)	1	0	0.03	-	< 0.01	1	1
positive regulation of chondrocyte development (GO:1902761)	1	0	0.03	-	< 0.01	1	1
thiocyanate metabolic process (GO:0018969)	1	0	0.03	-	< 0.01	1	1
lung connective tissue development (GO:0060427)	1	0	0.03	-	< 0.01	1	1
propylene metabolic process (GO:0018964)	1	0	0.03	-	< 0.01	1	1
4-nitrophenol metabolic process (GO:0018960)	1	0	0.03	-	< 0.01	1	1
D-alanine family amino acid metabolic process (GO:0046144)	1	0	0.03	-	< 0.01	1	1
positive regulation of lens fiber cell differentiation (GO:1902748)	1	0	0.03	-	< 0.01	1	1
imidazole-containing compound catabolic process (GO:0052805)	1	0	0.03	-	< 0.01	1	1
toll-like receptor 10 signaling pathway (GO:0034166)	1	0	0.03	-	< 0.01	1	1
regulation of acetylcholine metabolic process (GO:0060408)	1	0	0.03	-	< 0.01	1	1
negative regulation of penile erection (GO:0060407)	1	0	0.03	-	< 0.01	1	1
axonemal microtubule depolymerization (GO:0060404)	1	0	0.03	-	< 0.01	1	1
pyrimidine deoxyribonucleoside catabolic process (GO:0046127)	1	0	0.03	-	< 0.01	1	1
negative regulation of toll-like receptor 7 signaling pathway (GO:0034156)	1	0	0.03	-	< 0.01	1	1
negative regulation of proteoglycan biosynthetic process (GO:1902729)	1	0	0.03	-	< 0.01	1	1
positive regulation of growth factor dependent skeletal muscle satellite cell proliferation (GO:1902728)	1	0	0.03	-	< 0.01	1	1
regulation of toll-like receptor 6 signaling pathway (GO:0034151)	1	0	0.03	-	< 0.01	1	1
toll-like receptor 6 signaling pathway (GO:0034150)	1	0	0.03	-	< 0.01	1	1
positive regulation of skeletal muscle satellite cell proliferation (GO:1902724)	1	0	0.03	-	< 0.01	1	1
positive regulation of prolactin secretion (GO:1902722)	1	0	0.03	-	< 0.01	1	1
xanthine biosynthetic process (GO:0046111)	1	0	0.03	-	< 0.01	1	1
negative regulation of toll-like receptor 5 signaling pathway (GO:0034148)	1	0	0.03	-	< 0.01	1	1
regulation of toll-like receptor 5 signaling pathway (GO:0034147)	1	0	0.03	-	< 0.01	1	1
toll-like receptor 5 signaling pathway (GO:0034146)	1	0	0.03	-	< 0.01	1	1
protein localization to spindle pole body (GO:0071988)	1	0	0.03	-	< 0.01	1	1
cell gliding (GO:0071976)	1	0	0.03	-	< 0.01	1	1
toll-like receptor 1 signaling pathway (GO:0034130)	1	0	0.03	-	< 0.01	1	1
extracellular exosome assembly (GO:0071971)	1	0	0.03	-	< 0.01	1	1
benzene metabolic process (GO:0018910)	1	0	0.03	-	< 0.01	1	1
negative regulation of MyD88-independent toll-like receptor signaling pathway (GO:0034128)	1	0	0.03	-	< 0.01	1	1
vitamin E biosynthetic process (GO:0010189)	1	0	0.03	-	< 0.01	1	1
positive regulation of cellular defense response (GO:0010186)	1	0	0.03	-	< 0.01	1	1
regulation of cellular defense response (GO:0010185)	1	0	0.03	-	< 0.01	1	1
basophil chemotaxis (GO:0002575)	1	0	0.03	-	< 0.01	1	1
conversion of methionyl-tRNA to N-formyl-methionyl-tRNA (GO:0071951)	1	0	0.03	-	< 0.01	1	1
formation of animal organ boundary (GO:0010160)	1	0	0.03	-	< 0.01	1	1
vitamin A import into cell (GO:0071939)	1	0	0.03	-	< 0.01	1	1
vitamin A transport (GO:0071938)	1	0	0.03	-	< 0.01	1	1
activation of plasma proteins involved in acute inflammatory response (GO:0002541)	1	0	0.03	-	< 0.01	1	1
nitric oxide production involved in inflammatory response (GO:0002537)	1	0	0.03	-	< 0.01	1	1
respiratory burst involved in inflammatory response (GO:0002536)	1	0	0.03	-	< 0.01	1	1
G-quadruplex DNA formation (GO:0071919)	1	0	0.03	-	< 0.01	1	1
synchronous neurotransmitter secretion (GO:0071911)	1	0	0.03	-	< 0.01	1	1
determination of stomach left/right asymmetry (GO:0071909)	1	0	0.03	-	< 0.01	1	1
determination of intestine left/right asymmetry (GO:0071908)	1	0	0.03	-	< 0.01	1	1
positive regulation of neutrophil differentiation (GO:0045660)	1	0	0.03	-	< 0.01	1	1
lymphocyte chemotaxis across high endothelial venule (GO:0002518)	1	0	0.03	-	< 0.01	1	1
B cell tolerance induction (GO:0002514)	1	0	0.03	-	< 0.01	1	1
arginine catabolic process to proline via ornithine (GO:0010121)	1	0	0.03	-	< 0.01	1	1
central tolerance induction to self antigen (GO:0002509)	1	0	0.03	-	< 0.01	1	1
antigen processing and presentation of polysaccharide antigen via MHC class II (GO:0002505)	1	0	0.03	-	< 0.01	1	1
regulation of L-dopa decarboxylase activity (GO:1903198)	1	0	0.03	-	< 0.01	1	1
positive regulation of L-dopa biosynthetic process (GO:1903197)	1	0	0.03	-	< 0.01	1	1
regulation of L-dopa biosynthetic process (GO:1903195)	1	0	0.03	-	< 0.01	1	1
glyoxal catabolic process (GO:1903190)	1	0	0.03	-	< 0.01	1	1
glyoxal metabolic process (GO:1903189)	1	0	0.03	-	< 0.01	1	1
positive regulation of mechanoreceptor differentiation (GO:0045633)	1	0	0.03	-	< 0.01	1	1
regulation of SUMO transferase activity (GO:1903182)	1	0	0.03	-	< 0.01	1	1
negative regulation by symbiont of host apoptotic process (GO:0033668)	1	0	0.03	-	< 0.01	1	1
positive regulation of tyrosine 3-monooxygenase activity (GO:1903178)	1	0	0.03	-	< 0.01	1	1
regulation of tyrosine 3-monooxygenase activity (GO:1903176)	1	0	0.03	-	< 0.01	1	1
cerebellar molecular layer formation (GO:0021688)	1	0	0.03	-	< 0.01	1	1
cerebellar granular layer maturation (GO:0021686)	1	0	0.03	-	< 0.01	1	1
cerebellar granular layer structural organization (GO:0021685)	1	0	0.03	-	< 0.01	1	1
positive regulation of pyrroline-5-carboxylate reductase activity (GO:1903168)	1	0	0.03	-	< 0.01	1	1
regulation of pyrroline-5-carboxylate reductase activity (GO:1903167)	1	0	0.03	-	< 0.01	1	1
pyridine nucleotide salvage (GO:0019365)	1	0	0.03	-	< 0.01	1	1
positive regulation of inner ear auditory receptor cell differentiation (GO:0045609)	1	0	0.03	-	< 0.01	1	1
lipoxin B4 biosynthetic process (GO:2001306)	1	0	0.03	-	< 0.01	1	1
rhombomere 5 formation (GO:0021666)	1	0	0.03	-	< 0.01	1	1
rhombomere 5 structural organization (GO:0021665)	1	0	0.03	-	< 0.01	1	1
rhombomere 5 morphogenesis (GO:0021664)	1	0	0.03	-	< 0.01	1	1
rhombomere 3 formation (GO:0021660)	1	0	0.03	-	< 0.01	1	1
posterior compartment specification (GO:0007388)	1	0	0.03	-	< 0.01	1	1
anterior compartment pattern formation (GO:0007387)	1	0	0.03	-	< 0.01	1	1
rhombomere 3 structural organization (GO:0021659)	1	0	0.03	-	< 0.01	1	1
dibenzo-p-dioxin catabolic process (GO:0019341)	1	0	0.03	-	< 0.01	1	1
ventral midline determination (GO:0007371)	1	0	0.03	-	< 0.01	1	1
trochlear nerve formation (GO:0021642)	1	0	0.03	-	< 0.01	1	1
negative regulation of centriole-centriole cohesion (GO:1903126)	1	0	0.03	-	< 0.01	1	1
negative regulation of thioredoxin peroxidase activity by peptidyl-threonine phosphorylation (GO:1903125)	1	0	0.03	-	< 0.01	1	1
negative regulation of TRAIL-activated apoptotic signaling pathway (GO:1903122)	1	0	0.03	-	< 0.01	1	1
oxalate metabolic process (GO:0033609)	1	0	0.03	-	< 0.01	1	1
chemokine receptor transport within lipid bilayer (GO:0033606)	1	0	0.03	-	< 0.01	1	1
trochlear nerve morphogenesis (GO:0021639)	1	0	0.03	-	< 0.01	1	1
flavin adenine dinucleotide catabolic process (GO:0072389)	1	0	0.03	-	< 0.01	1	1
flavin adenine dinucleotide biosynthetic process (GO:0072388)	1	0	0.03	-	< 0.01	1	1
protein localization to actin cytoskeleton (GO:1903119)	1	0	0.03	-	< 0.01	1	1
urate homeostasis (GO:1903118)	1	0	0.03	-	< 0.01	1	1
minus-end-directed vesicle transport along microtubule (GO:0072382)	1	0	0.03	-	< 0.01	1	1
olfactory nerve structural organization (GO:0021629)	1	0	0.03	-	< 0.01	1	1
olfactory nerve morphogenesis (GO:0021627)	1	0	0.03	-	< 0.01	1	1
amylopectin metabolic process (GO:2000896)	1	0	0.03	-	< 0.01	1	1
cellobiose catabolic process (GO:2000892)	1	0	0.03	-	< 0.01	1	1
cellobiose metabolic process (GO:2000891)	1	0	0.03	-	< 0.01	1	1
inositol catabolic process (GO:0019310)	1	0	0.03	-	< 0.01	1	1
cellularization (GO:0007349)	1	0	0.03	-	< 0.01	1	1
pronuclear fusion (GO:0007344)	1	0	0.03	-	< 0.01	1	1
hypoglossal nerve morphogenesis (GO:0021618)	1	0	0.03	-	< 0.01	1	1
positive regulation of progesterone secretion (GO:2000872)	1	0	0.03	-	< 0.01	1	1
synapse assembly involved in innervation (GO:0060386)	1	0	0.03	-	< 0.01	1	1
positive regulation of DNA strand elongation (GO:0060383)	1	0	0.03	-	< 0.01	1	1
sperm displacement (GO:0007321)	1	0	0.03	-	< 0.01	1	1
positive regulation of single-stranded telomeric DNA binding (GO:0060381)	1	0	0.03	-	< 0.01	1	1
regulation of single-stranded telomeric DNA binding (GO:0060380)	1	0	0.03	-	< 0.01	1	1
response to anesthetic (GO:0072347)	1	0	0.03	-	< 0.01	1	1
cellular lactam catabolic process (GO:0072340)	1	0	0.03	-	< 0.01	1	1
regulation of brood size (GO:0060378)	1	0	0.03	-	< 0.01	1	1
negative regulation of mast cell differentiation (GO:0060377)	1	0	0.03	-	< 0.01	1	1
positive regulation of mast cell differentiation (GO:0060376)	1	0	0.03	-	< 0.01	1	1
guanine biosynthetic process (GO:0046099)	1	0	0.03	-	< 0.01	1	1
deoxycytidine metabolic process (GO:0046092)	1	0	0.03	-	< 0.01	1	1
positive regulation of corticosterone secretion (GO:2000854)	1	0	0.03	-	< 0.01	1	1
negative regulation of corticosterone secretion (GO:2000853)	1	0	0.03	-	< 0.01	1	1
sagittal suture morphogenesis (GO:0060367)	1	0	0.03	-	< 0.01	1	1
lambdoid suture morphogenesis (GO:0060366)	1	0	0.03	-	< 0.01	1	1
respiratory basal cell differentiation (GO:1902691)	1	0	0.03	-	< 0.01	1	1
positive regulation of NAD metabolic process (GO:1902690)	1	0	0.03	-	< 0.01	1	1
adenosine biosynthetic process (GO:0046086)	1	0	0.03	-	< 0.01	1	1
positive regulation of testosterone secretion (GO:2000845)	1	0	0.03	-	< 0.01	1	1
regulation of testosterone secretion (GO:2000843)	1	0	0.03	-	< 0.01	1	1
negative regulation of receptor localization to synapse (GO:1902684)	1	0	0.03	-	< 0.01	1	1
protein localization to pericentric heterochromatin (GO:1902682)	1	0	0.03	-	< 0.01	1	1
positive regulation of androgen secretion (GO:2000836)	1	0	0.03	-	< 0.01	1	1
regulation of androgen secretion (GO:2000834)	1	0	0.03	-	< 0.01	1	1
carbon tetrachloride metabolic process (GO:0018885)	1	0	0.03	-	< 0.01	1	1
spleen trabecula formation (GO:0060345)	1	0	0.03	-	< 0.01	1	1
dGDP catabolic process (GO:0046067)	1	0	0.03	-	< 0.01	1	1
dCTP metabolic process (GO:0046065)	1	0	0.03	-	< 0.01	1	1
mitochondrial RNA surveillance (GO:2000827)	1	0	0.03	-	< 0.01	1	1
negative regulation of metanephric nephron tubule epithelial cell differentiation (GO:0072308)	1	0	0.03	-	< 0.01	1	1
positive regulation of glomerular metanephric mesangial cell proliferation (GO:0072303)	1	0	0.03	-	< 0.01	1	1
negative regulation of metanephric glomerular mesangial cell proliferation (GO:0072302)	1	0	0.03	-	< 0.01	1	1
benzoate metabolic process (GO:0018874)	1	0	0.03	-	< 0.01	1	1
dADP catabolic process (GO:0046057)	1	0	0.03	-	< 0.01	1	1
UTP catabolic process (GO:0046052)	1	0	0.03	-	< 0.01	1	1
negative regulation of synaptic vesicle clustering (GO:2000808)	1	0	0.03	-	< 0.01	1	1
positive regulation of termination of RNA polymerase II transcription, poly(A)-coupled (GO:2000806)	1	0	0.03	-	< 0.01	1	1
positive regulation of endocardial cushion to mesenchymal transition involved in heart valve formation (GO:2000802)	1	0	0.03	-	< 0.01	1	1
regulation of endocardial cushion to mesenchymal transition involved in heart valve formation (GO:2000800)	1	0	0.03	-	< 0.01	1	1
negative regulation of elastin catabolic process (GO:0060311)	1	0	0.03	-	< 0.01	1	1
regulation of elastin catabolic process (GO:0060310)	1	0	0.03	-	< 0.01	1	1
regulation of cell diameter (GO:0060305)	1	0	0.03	-	< 0.01	1	1
positive regulation of cytokine activity (GO:0060301)	1	0	0.03	-	< 0.01	1	1
positive regulation of membrane hyperpolarization (GO:1902632)	1	0	0.03	-	< 0.01	1	1
regulation of mRNA stability involved in cellular response to UV (GO:1902629)	1	0	0.03	-	< 0.01	1	1
BMP signaling pathway involved in nephric duct formation (GO:0071893)	1	0	0.03	-	< 0.01	1	1
assembly of large subunit precursor of preribosome (GO:1902626)	1	0	0.03	-	< 0.01	1	1
programmed cell death induced by symbiont (GO:0034050)	1	0	0.03	-	< 0.01	1	1
acyl carnitine transmembrane transport (GO:1902616)	1	0	0.03	-	< 0.01	1	1
phospholipase C-activating adrenergic receptor signaling pathway (GO:0071882)	1	0	0.03	-	< 0.01	1	1
adenylate cyclase-inhibiting adrenergic receptor signaling pathway (GO:0071881)	1	0	0.03	-	< 0.01	1	1
negative regulation of anti-Mullerian hormone signaling pathway (GO:1902613)	1	0	0.03	-	< 0.01	1	1
regulation of anti-Mullerian hormone signaling pathway (GO:1902612)	1	0	0.03	-	< 0.01	1	1
positive regulation of circadian sleep/wake cycle, REM sleep (GO:0046005)	1	0	0.03	-	< 0.01	1	1
positive regulation of adenylate cyclase-activating adrenergic receptor signaling pathway (GO:0071879)	1	0	0.03	-	< 0.01	1	1
regulation of adenylate cyclase-inhibiting adrenergic receptor signaling pathway (GO:0071877)	1	0	0.03	-	< 0.01	1	1
negative regulation of large conductance calcium-activated potassium channel activity (GO:1902607)	1	0	0.03	-	< 0.01	1	1
heterotrimeric G-protein complex assembly (GO:1902605)	1	0	0.03	-	< 0.01	1	1
acyl carnitine transport (GO:0006844)	1	0	0.03	-	< 0.01	1	1
mitochondrial citrate transmembrane transport (GO:0006843)	1	0	0.03	-	< 0.01	1	1
antigen processing and presentation of endogenous peptide antigen via MHC class I via ER pathway, TAP-dependent (GO:0002485)	1	0	0.03	-	< 0.01	1	1
antigen processing and presentation of exogenous protein antigen via MHC class Ib, TAP-dependent (GO:0002481)	1	0	0.03	-	< 0.01	1	1
negative regulation of lipid transporter activity (GO:0110114)	1	0	0.03	-	< 0.01	1	1
plasmacytoid dendritic cell antigen processing and presentation (GO:0002470)	1	0	0.03	-	< 0.01	1	1
zygote asymmetric cell division (GO:0010070)	1	0	0.03	-	< 0.01	1	1
peripheral T cell tolerance induction (GO:0002458)	1	0	0.03	-	< 0.01	1	1
peripheral B cell tolerance induction (GO:0002451)	1	0	0.03	-	< 0.01	1	1
apoptotic process in bone marrow cell (GO:0071839)	1	0	0.03	-	< 0.01	1	1
cell proliferation in bone marrow (GO:0071838)	1	0	0.03	-	< 0.01	1	1
negative regulation of cytotoxic T cell differentiation (GO:0045584)	1	0	0.03	-	< 0.01	1	1
lateral ganglionic eminence cell proliferation (GO:0022018)	1	0	0.03	-	< 0.01	1	1
pallium cell proliferation in forebrain (GO:0022013)	1	0	0.03	-	< 0.01	1	1
subpallium cell proliferation in forebrain (GO:0022012)	1	0	0.03	-	< 0.01	1	1
chronic inflammatory response to antigenic stimulus (GO:0002439)	1	0	0.03	-	< 0.01	1	1
immune complex clearance by monocytes and macrophages (GO:0002436)	1	0	0.03	-	< 0.01	1	1
response to nickel cation (GO:0010045)	1	0	0.03	-	< 0.01	1	1
immune complex clearance by erythrocytes (GO:0002435)	1	0	0.03	-	< 0.01	1	1
midbrain-hindbrain boundary maturation during brain development (GO:0022004)	1	0	0.03	-	< 0.01	1	1
natural killer cell mediated immune response to tumor cell (GO:0002423)	1	0	0.03	-	< 0.01	1	1
natural killer cell mediated cytotoxicity directed against tumor cell target (GO:0002420)	1	0	0.03	-	< 0.01	1	1
negative regulation of C-C chemokine binding (GO:2001264)	1	0	0.03	-	< 0.01	1	1
regulation of C-C chemokine binding (GO:2001263)	1	0	0.03	-	< 0.01	1	1
positive regulation of semaphorin-plexin signaling pathway (GO:2001262)	1	0	0.03	-	< 0.01	1	1
IgG immunoglobulin transcytosis in epithelial cells mediated by FcRn immunoglobulin receptor (GO:0002416)	1	0	0.03	-	< 0.01	1	1
antigen transcytosis by M cells in mucosal-associated lymphoid tissue (GO:0002412)	1	0	0.03	-	< 0.01	1	1
amylopectin biosynthetic process (GO:0010021)	1	0	0.03	-	< 0.01	1	1
protein galactosylation at cell surface (GO:0033580)	1	0	0.03	-	< 0.01	1	1
positive regulation of ammonia assimilation cycle (GO:2001250)	1	0	0.03	-	< 0.01	1	1
antigen sampling by M cells in mucosal-associated lymphoid tissue (GO:0002406)	1	0	0.03	-	< 0.01	1	1
antigen sampling in mucosal-associated lymphoid tissue (GO:0002404)	1	0	0.03	-	< 0.01	1	1
protein localization to meiotic spindle midzone (GO:1903096)	1	0	0.03	-	< 0.01	1	1
protein glycosylation in Golgi (GO:0033578)	1	0	0.03	-	< 0.01	1	1
protein glycosylation at cell surface (GO:0033575)	1	0	0.03	-	< 0.01	1	1
regulation of ammonia assimilation cycle (GO:2001248)	1	0	0.03	-	< 0.01	1	1
negative regulation of phosphatidylcholine biosynthetic process (GO:2001246)	1	0	0.03	-	< 0.01	1	1
siderophore biosynthetic process (GO:0019290)	1	0	0.03	-	< 0.01	1	1
positive regulation of C-C chemokine receptor CCR7 signaling pathway (GO:1903082)	1	0	0.03	-	< 0.01	1	1
regulation of C-C chemokine receptor CCR7 signaling pathway (GO:1903080)	1	0	0.03	-	< 0.01	1	1
rhombomere structural organization (GO:0021595)	1	0	0.03	-	< 0.01	1	1
rhombomere formation (GO:0021594)	1	0	0.03	-	< 0.01	1	1
fourth ventricle development (GO:0021592)	1	0	0.03	-	< 0.01	1	1
negative regulation of death-inducing signaling complex assembly (GO:1903073)	1	0	0.03	-	< 0.01	1	1
regulation of death-inducing signaling complex assembly (GO:1903072)	1	0	0.03	-	< 0.01	1	1
regulation of response to gamma radiation (GO:2001228)	1	0	0.03	-	< 0.01	1	1
cerebellum formation (GO:0021588)	1	0	0.03	-	< 0.01	1	1
positive regulation of reverse cholesterol transport (GO:1903064)	1	0	0.03	-	< 0.01	1	1
regulation of reverse cholesterol transport (GO:1903062)	1	0	0.03	-	< 0.01	1	1
hindbrain formation (GO:0021576)	1	0	0.03	-	< 0.01	1	1
rhombomere 6 development (GO:0021572)	1	0	0.03	-	< 0.01	1	1
angiotensin-mediated vasoconstriction involved in regulation of systemic arterial blood pressure (GO:0001998)	1	0	0.03	-	< 0.01	1	1
sperm individualization (GO:0007291)	1	0	0.03	-	< 0.01	1	1
hypoglossal nerve development (GO:0021566)	1	0	0.03	-	< 0.01	1	1
negative regulation of acetylcholine-gated cation channel activity (GO:1903049)	1	0	0.03	-	< 0.01	1	1
neural crest cell migration involved in sympathetic nervous system development (GO:1903045)	1	0	0.03	-	< 0.01	1	1
negative regulation of heart rate involved in baroreceptor response to increased systemic arterial blood pressure (GO:0001985)	1	0	0.03	-	< 0.01	1	1
positive regulation of chondrocyte hypertrophy (GO:1903043)	1	0	0.03	-	< 0.01	1	1
artery vasodilation involved in baroreceptor response to increased systemic arterial blood pressure (GO:0001984)	1	0	0.03	-	< 0.01	1	1
regulation of chondrocyte hypertrophy (GO:1903041)	1	0	0.03	-	< 0.01	1	1
regulation of systemic arterial blood pressure by ischemic conditions (GO:0001980)	1	0	0.03	-	< 0.01	1	1
regulation of systemic arterial blood pressure by chemoreceptor signaling (GO:0001979)	1	0	0.03	-	< 0.01	1	1
lactate biosynthetic process from pyruvate (GO:0019244)	1	0	0.03	-	< 0.01	1	1
methylglyoxal biosynthetic process (GO:0019242)	1	0	0.03	-	< 0.01	1	1
L-lysine catabolic process to acetyl-CoA via L-pipecolate (GO:0033514)	1	0	0.03	-	< 0.01	1	1
midbrain-hindbrain boundary initiation (GO:0021547)	1	0	0.03	-	< 0.01	1	1
ammon gyrus development (GO:0021541)	1	0	0.03	-	< 0.01	1	1
subthalamus development (GO:0021539)	1	0	0.03	-	< 0.01	1	1
metanephric distal tubule morphogenesis (GO:0072287)	1	0	0.03	-	< 0.01	1	1
metanephric connecting tubule development (GO:0072286)	1	0	0.03	-	< 0.01	1	1
siRNA-mediated gene silencing (GO:0140766)	1	0	0.03	-	< 0.01	1	1
mesenchymal to epithelial transition involved in metanephric renal vesicle formation (GO:0072285)	1	0	0.03	-	< 0.01	1	1
positive regulation of exo-alpha-sialidase activity (GO:1903017)	1	0	0.03	-	< 0.01	1	1
negative regulation of bone development (GO:1903011)	1	0	0.03	-	< 0.01	1	1
commissural neuron differentiation in spinal cord (GO:0021528)	1	0	0.03	-	< 0.01	1	1
negative regulation of amniotic stem cell differentiation (GO:2000798)	1	0	0.03	-	< 0.01	1	1
regulation of amniotic stem cell differentiation (GO:2000797)	1	0	0.03	-	< 0.01	1	1
negative regulation of epithelial cell proliferation involved in lung morphogenesis (GO:2000795)	1	0	0.03	-	< 0.01	1	1
cell proliferation involved in heart valve development (GO:2000793)	1	0	0.03	-	< 0.01	1	1
positive regulation of Lys63-specific deubiquitinase activity (GO:1903007)	1	0	0.03	-	< 0.01	1	1
metanephric glomerular basement membrane development (GO:0072274)	1	0	0.03	-	< 0.01	1	1
spinal cord anterior/posterior patterning (GO:0021512)	1	0	0.03	-	< 0.01	1	1
metanephric capsule specification (GO:0072267)	1	0	0.03	-	< 0.01	1	1
metanephric capsule formation (GO:0072266)	1	0	0.03	-	< 0.01	1	1
metanephric capsule morphogenesis (GO:0072265)	1	0	0.03	-	< 0.01	1	1
metanephric glomerular mesangial cell proliferation involved in metanephros development (GO:0072262)	1	0	0.03	-	< 0.01	1	1
negative regulation of sarcomere organization (GO:0060299)	1	0	0.03	-	< 0.01	1	1
roof plate formation (GO:0021509)	1	0	0.03	-	< 0.01	1	1
neural fold bending (GO:0021503)	1	0	0.03	-	< 0.01	1	1
metanephric interstitial fibroblast development (GO:0072259)	1	0	0.03	-	< 0.01	1	1
NLRP6 inflammasome complex assembly (GO:0140739)	1	0	0.03	-	< 0.01	1	1
prechordal plate formation (GO:0021501)	1	0	0.03	-	< 0.01	1	1
metanephric interstitial fibroblast differentiation (GO:0072258)	1	0	0.03	-	< 0.01	1	1
metanephric glomerular mesangial cell development (GO:0072255)	1	0	0.03	-	< 0.01	1	1
regulation of exocyst assembly (GO:0001928)	1	0	0.03	-	< 0.01	1	1
positive regulation of establishment or maintenance of cell polarity regulating cell shape (GO:2000771)	1	0	0.03	-	< 0.01	1	1
patched ligand maturation (GO:0007225)	1	0	0.03	-	< 0.01	1	1
negative regulation of oocyte development (GO:0060283)	1	0	0.03	-	< 0.01	1	1
negative regulation of ovulation (GO:0060280)	1	0	0.03	-	< 0.01	1	1
regulation of establishment or maintenance of cell polarity regulating cell shape (GO:2000769)	1	0	0.03	-	< 0.01	1	1
positive regulation of semaphorin-plexin signaling pathway involved in outflow tract morphogenesis (GO:2000764)	1	0	0.03	-	< 0.01	1	1
positive regulation of transcription from RNA polymerase II promoter involved in norepinephrine biosynthetic process (GO:2000763)	1	0	0.03	-	< 0.01	1	1
positive regulation of N-terminal peptidyl-lysine acetylation (GO:2000761)	1	0	0.03	-	< 0.01	1	1
metanephric DCT cell differentiation (GO:0072240)	1	0	0.03	-	< 0.01	1	1
regulation of N-terminal peptidyl-lysine acetylation (GO:2000759)	1	0	0.03	-	< 0.01	1	1
positive regulation of glucosylceramide catabolic process (GO:2000753)	1	0	0.03	-	< 0.01	1	1
regulation of glucosylceramide catabolic process (GO:2000752)	1	0	0.03	-	< 0.01	1	1
histone H3-T3 phosphorylation involved in chromosome passenger complex localization to kinetochore (GO:2000751)	1	0	0.03	-	< 0.01	1	1
negative regulation of N-terminal protein palmitoylation (GO:0060262)	1	0	0.03	-	< 0.01	1	1
metanephric proximal convoluted tubule development (GO:0072229)	1	0	0.03	-	< 0.01	1	1
CAT tailing (GO:0140708)	1	0	0.03	-	< 0.01	1	1
metanephric macula densa development (GO:0072227)	1	0	0.03	-	< 0.01	1	1
protein-containing complex localization to centriolar satellite (GO:0140706)	1	0	0.03	-	< 0.01	1	1
regulation of N-terminal protein palmitoylation (GO:0060254)	1	0	0.03	-	< 0.01	1	1
metanephric cortical collecting duct development (GO:0072219)	1	0	0.03	-	< 0.01	1	1
negative regulation of metanephros development (GO:0072217)	1	0	0.03	-	< 0.01	1	1
negative regulation of glial cell-derived neurotrophic factor receptor signaling pathway involved in ureteric bud formation (GO:2000734)	1	0	0.03	-	< 0.01	1	1
regulation of glial cell-derived neurotrophic factor receptor signaling pathway involved in ureteric bud formation (GO:2000733)	1	0	0.03	-	< 0.01	1	1
metanephric cortex development (GO:0072214)	1	0	0.03	-	< 0.01	1	1
negative regulation of calcium import into the mitochondrion (GO:0110099)	1	0	0.03	-	< 0.01	1	1
metanephric capsule development (GO:0072213)	1	0	0.03	-	< 0.01	1	1
regulation of termination of RNA polymerase I transcription (GO:2000730)	1	0	0.03	-	< 0.01	1	1
negative regulation of nuclear cell cycle DNA replication (GO:1902576)	1	0	0.03	-	< 0.01	1	1
negative regulation of cell growth involved in contact inhibition (GO:0060243)	1	0	0.03	-	< 0.01	1	1
metanephric juxtaglomerular apparatus development (GO:0072206)	1	0	0.03	-	< 0.01	1	1
negative regulation of mesenchymal cell proliferation involved in ureter development (GO:0072200)	1	0	0.03	-	< 0.01	1	1
negative regulation of activation of Janus kinase activity (GO:1902569)	1	0	0.03	-	< 0.01	1	1
neuroblast delamination (GO:0060234)	1	0	0.03	-	< 0.01	1	1
negative regulation of maintenance of mitotic sister chromatid cohesion, centromeric (GO:2000719)	1	0	0.03	-	< 0.01	1	1
regulation of maintenance of mitotic sister chromatid cohesion, centromeric (GO:2000718)	1	0	0.03	-	< 0.01	1	1
positive regulation of catalase activity (GO:1902553)	1	0	0.03	-	< 0.01	1	1
camera-type eye photoreceptor cell fate commitment (GO:0060220)	1	0	0.03	-	< 0.01	1	1
polyphosphate metabolic process (GO:0006797)	1	0	0.03	-	< 0.01	1	1
negative regulation of dense core granule biogenesis (GO:2000706)	1	0	0.03	-	< 0.01	1	1
negative regulation of fibroblast growth factor receptor signaling pathway involved in ureteric bud formation (GO:2000703)	1	0	0.03	-	< 0.01	1	1
regulation of fibroblast growth factor receptor signaling pathway involved in ureteric bud formation (GO:2000702)	1	0	0.03	-	< 0.01	1	1
hemangioblast cell differentiation (GO:0060217)	1	0	0.03	-	< 0.01	1	1
positive regulation of DNA N-glycosylase activity (GO:1902546)	1	0	0.03	-	< 0.01	1	1
succinyl-CoA pathway (GO:0006781)	1	0	0.03	-	< 0.01	1	1
negative regulation of blood vessel endothelial cell differentiation (GO:0110059)	1	0	0.03	-	< 0.01	1	1
regulation of blood vessel endothelial cell differentiation (GO:0110057)	1	0	0.03	-	< 0.01	1	1
metabolite repair (GO:0110051)	1	0	0.03	-	< 0.01	1	1
nicotinamide metabolic process (GO:0006769)	1	0	0.03	-	< 0.01	1	1
endoplasmic reticulum tubular network maintenance (GO:0071788)	1	0	0.03	-	< 0.01	1	1
negative regulation of apoptotic DNA fragmentation (GO:1902511)	1	0	0.03	-	< 0.01	1	1
AMP phosphorylation (GO:0006756)	1	0	0.03	-	< 0.01	1	1
MHC class Ib protein complex assembly (GO:0002398)	1	0	0.03	-	< 0.01	1	1
regulation of DNA strand resection involved in replication fork processing (GO:0110026)	1	0	0.03	-	< 0.01	1	1
FAD biosynthetic process (GO:0006747)	1	0	0.03	-	< 0.01	1	1
immune response in brain or nervous system (GO:0002383)	1	0	0.03	-	< 0.01	1	1
cap-independent translational initiation of linear mRNA (GO:0110017)	1	0	0.03	-	< 0.01	1	1
nuclear inner membrane organization (GO:0071765)	1	0	0.03	-	< 0.01	1	1
protein localization to P-body (GO:0110012)	1	0	0.03	-	< 0.01	1	1
nicotinamide riboside catabolic process (GO:0006738)	1	0	0.03	-	< 0.01	1	1
plasmacytoid dendritic cell cytokine production (GO:0002373)	1	0	0.03	-	< 0.01	1	1
dendritic cell cytokine production (GO:0002371)	1	0	0.03	-	< 0.01	1	1
ncRNA deadenylation (GO:0110008)	1	0	0.03	-	< 0.01	1	1
NK T cell lineage commitment (GO:0002364)	1	0	0.03	-	< 0.01	1	1
glucocorticoid catabolic process (GO:0006713)	1	0	0.03	-	< 0.01	1	1
estrogen catabolic process (GO:0006711)	1	0	0.03	-	< 0.01	1	1
positive regulation of gamma-delta T cell activation involved in immune response (GO:2001193)	1	0	0.03	-	< 0.01	1	1
regulation of gamma-delta T cell activation involved in immune response (GO:2001191)	1	0	0.03	-	< 0.01	1	1
B-1 B cell lineage commitment (GO:0002336)	1	0	0.03	-	< 0.01	1	1
transitional two stage B cell differentiation (GO:0002334)	1	0	0.03	-	< 0.01	1	1
transitional one stage B cell differentiation (GO:0002333)	1	0	0.03	-	< 0.01	1	1
regulation of histone H2B conserved C-terminal lysine ubiquitination (GO:2001173)	1	0	0.03	-	< 0.01	1	1
regulation of MAPK export from nucleus (GO:0071701)	1	0	0.03	-	< 0.01	1	1
positive regulation of phosphorylation of RNA polymerase II C-terminal domain serine 2 residues (GO:2001165)	1	0	0.03	-	< 0.01	1	1
regulation of phosphorylation of RNA polymerase II C-terminal domain serine 2 residues (GO:2001163)	1	0	0.03	-	< 0.01	1	1
memory B cell differentiation (GO:0002319)	1	0	0.03	-	< 0.01	1	1
negative regulation of histone H3-K79 methylation (GO:2001161)	1	0	0.03	-	< 0.01	1	1
positive regulation of renal water transport (GO:2001153)	1	0	0.03	-	< 0.01	1	1
regulation of renal water transport (GO:2001151)	1	0	0.03	-	< 0.01	1	1
CD8-positive, alpha-beta intraepithelial T cell differentiation (GO:0002300)	1	0	0.03	-	< 0.01	1	1
S-methylmethionine metabolic process (GO:0033477)	1	0	0.03	-	< 0.01	1	1
nicotinate transport (GO:2001142)	1	0	0.03	-	< 0.01	1	1
negative regulation of translational frameshifting (GO:2001125)	1	0	0.03	-	< 0.01	1	1
regulation of translational frameshifting (GO:2001124)	1	0	0.03	-	< 0.01	1	1
positive regulation of cellular response to hepatocyte growth factor stimulus (GO:2001114)	1	0	0.03	-	< 0.01	1	1
negative regulation of cellular response to hepatocyte growth factor stimulus (GO:2001113)	1	0	0.03	-	< 0.01	1	1
negative regulation of cytolysis by symbiont of host cells (GO:0001899)	1	0	0.03	-	< 0.01	1	1
regulation of cytolysis by symbiont of host cells (GO:0001898)	1	0	0.03	-	< 0.01	1	1
mesenchymal cell proliferation involved in ureter development (GO:0072198)	1	0	0.03	-	< 0.01	1	1
ureter epithelial cell differentiation (GO:0072192)	1	0	0.03	-	< 0.01	1	1
positive regulation of oxytocin production (GO:0140668)	1	0	0.03	-	< 0.01	1	1
metanephric cap morphogenesis (GO:0072186)	1	0	0.03	-	< 0.01	1	1
regulation of oxytocin production (GO:0140667)	1	0	0.03	-	< 0.01	1	1
metanephric cap development (GO:0072185)	1	0	0.03	-	< 0.01	1	1
renal vesicle progenitor cell differentiation (GO:0072184)	1	0	0.03	-	< 0.01	1	1
negative regulation of cardiac muscle cell myoblast differentiation (GO:2000691)	1	0	0.03	-	< 0.01	1	1
regulation of cardiac muscle cell myoblast differentiation (GO:2000690)	1	0	0.03	-	< 0.01	1	1
female meiosis II (GO:0007147)	1	0	0.03	-	< 0.01	1	1
actomyosin contractile ring assembly actin filament organization (GO:2000689)	1	0	0.03	-	< 0.01	1	1
specification of posterior mesonephric tubule identity (GO:0072169)	1	0	0.03	-	< 0.01	1	1
specification of anterior mesonephric tubule identity (GO:0072168)	1	0	0.03	-	< 0.01	1	1
positive regulation of cellular response to X-ray (GO:2000685)	1	0	0.03	-	< 0.01	1	1
specification of mesonephric tubule identity (GO:0072167)	1	0	0.03	-	< 0.01	1	1
anterior mesonephric tubule development (GO:0072165)	1	0	0.03	-	< 0.01	1	1
male somatic sex determination (GO:0019102)	1	0	0.03	-	< 0.01	1	1
female somatic sex determination (GO:0019101)	1	0	0.03	-	< 0.01	1	1
trophectodermal cell fate commitment (GO:0001830)	1	0	0.03	-	< 0.01	1	1
CARD8 inflammasome complex assembly (GO:0140633)	1	0	0.03	-	< 0.01	1	1
positive regulation of interleukin-1-mediated signaling pathway (GO:2000661)	1	0	0.03	-	< 0.01	1	1
positive regulation of antibody-dependent cellular cytotoxicity (GO:0001815)	1	0	0.03	-	< 0.01	1	1
negative regulation of antibody-dependent cellular cytotoxicity (GO:0001814)	1	0	0.03	-	< 0.01	1	1
positive regulation of type I hypersensitivity (GO:0001812)	1	0	0.03	-	< 0.01	1	1
regulation of exocyst localization (GO:0060178)	1	0	0.03	-	< 0.01	1	1
negative regulation of type I hypersensitivity (GO:0001811)	1	0	0.03	-	< 0.01	1	1
male meiosis cytokinesis (GO:0007112)	1	0	0.03	-	< 0.01	1	1
negative regulation of apolipoprotein binding (GO:2000657)	1	0	0.03	-	< 0.01	1	1
keratinocyte activation (GO:0032980)	1	0	0.03	-	< 0.01	1	1
regulation of apolipoprotein binding (GO:2000656)	1	0	0.03	-	< 0.01	1	1
negative regulation of cellular response to testosterone stimulus (GO:2000655)	1	0	0.03	-	< 0.01	1	1
regulation of cellular response to testosterone stimulus (GO:2000654)	1	0	0.03	-	< 0.01	1	1
positive regulation of type IV hypersensitivity (GO:0001809)	1	0	0.03	-	< 0.01	1	1
negative regulation of type IV hypersensitivity (GO:0001808)	1	0	0.03	-	< 0.01	1	1
positive regulation of type III hypersensitivity (GO:0001805)	1	0	0.03	-	< 0.01	1	1
renal capsule specification (GO:0072130)	1	0	0.03	-	< 0.01	1	1
regulation of type III hypersensitivity (GO:0001803)	1	0	0.03	-	< 0.01	1	1
negative regulation of adenosine receptor signaling pathway (GO:0060169)	1	0	0.03	-	< 0.01	1	1
iron-sulfur cluster transmembrane transport (GO:1902497)	1	0	0.03	-	< 0.01	1	1
regulation of timing of subpallium neuron differentiation (GO:0060165)	1	0	0.03	-	< 0.01	1	1
negative regulation of sperm capacitation (GO:1902491)	1	0	0.03	-	< 0.01	1	1
release of matrix enzymes from mitochondria (GO:0032976)	1	0	0.03	-	< 0.01	1	1
amino acid transmembrane export from vacuole (GO:0032974)	1	0	0.03	-	< 0.01	1	1
renal capsule formation (GO:0072129)	1	0	0.03	-	< 0.01	1	1
renal capsule morphogenesis (GO:0072128)	1	0	0.03	-	< 0.01	1	1
renal capsule development (GO:0072127)	1	0	0.03	-	< 0.01	1	1
milk ejection reflex (GO:0060156)	1	0	0.03	-	< 0.01	1	1
protein localization to mitotic spindle (GO:1902480)	1	0	0.03	-	< 0.01	1	1
negative regulation of miRNA metabolic process (GO:2000629)	1	0	0.03	-	< 0.01	1	1
negative regulation of miRNA catabolic process (GO:2000626)	1	0	0.03	-	< 0.01	1	1
specification of ureteric bud anterior/posterior symmetry by BMP signaling pathway (GO:0072101)	1	0	0.03	-	< 0.01	1	1
specification of ureteric bud anterior/posterior symmetry (GO:0072100)	1	0	0.03	-	< 0.01	1	1
negative regulation of histone H3-K27 trimethylation (GO:1902465)	1	0	0.03	-	< 0.01	1	1
somatotropin secreting cell development (GO:0060133)	1	0	0.03	-	< 0.01	1	1
regulation of thyroid-stimulating hormone secretion (GO:2000612)	1	0	0.03	-	< 0.01	1	1
prolactin secreting cell differentiation (GO:0060127)	1	0	0.03	-	< 0.01	1	1
negative regulation of growth hormone secretion (GO:0060125)	1	0	0.03	-	< 0.01	1	1
vestibular receptor cell stereocilium organization (GO:0060121)	1	0	0.03	-	< 0.01	1	1
negative regulation of translation in response to oxidative stress (GO:0032938)	1	0	0.03	-	< 0.01	1	1
negative regulation of cell proliferation involved in mesonephros development (GO:2000607)	1	0	0.03	-	< 0.01	1	1
regulation of cell proliferation involved in mesonephros development (GO:2000606)	1	0	0.03	-	< 0.01	1	1
negative regulation of ripoptosome assembly involved in necroptotic process (GO:1902443)	1	0	0.03	-	< 0.01	1	1
regulation of ripoptosome assembly involved in necroptotic process (GO:1902442)	1	0	0.03	-	< 0.01	1	1
protein localization to mitotic spindle pole body (GO:1902440)	1	0	0.03	-	< 0.01	1	1
putrescine acetylation (GO:0032920)	1	0	0.03	-	< 0.01	1	1
negative regulation of phagocytosis, engulfment (GO:0060101)	1	0	0.03	-	< 0.01	1	1
spermine acetylation (GO:0032919)	1	0	0.03	-	< 0.01	1	1
positive regulation of transforming growth factor beta3 production (GO:0032916)	1	0	0.03	-	< 0.01	1	1
phytosphingosine metabolic process (GO:0006671)	1	0	0.03	-	< 0.01	1	1
negative regulation of transforming growth factor beta3 production (GO:0032913)	1	0	0.03	-	< 0.01	1	1
protein transport within extracellular region (GO:0071693)	1	0	0.03	-	< 0.01	1	1
sphinganine-1-phosphate biosynthetic process (GO:0006669)	1	0	0.03	-	< 0.01	1	1
3-keto-sphinganine metabolic process (GO:0006666)	1	0	0.03	-	< 0.01	1	1
regulation of nerve growth factor production (GO:0032903)	1	0	0.03	-	< 0.01	1	1
positive regulation of neurotrophin production (GO:0032901)	1	0	0.03	-	< 0.01	1	1
negative regulation of neurotrophin production (GO:0032900)	1	0	0.03	-	< 0.01	1	1
alpha-beta intraepithelial T cell differentiation (GO:0002299)	1	0	0.03	-	< 0.01	1	1
olfactory bulb axon guidance (GO:0071678)	1	0	0.03	-	< 0.01	1	1
positive regulation of IP-10 production (GO:0071660)	1	0	0.03	-	< 0.01	1	1
tRNA demethylation (GO:1990983)	1	0	0.03	-	< 0.01	1	1
plasmacytoid dendritic cell differentiation (GO:0002273)	1	0	0.03	-	< 0.01	1	1
negative regulation of granulocyte colony-stimulating factor production (GO:0071656)	1	0	0.03	-	< 0.01	1	1
positive regulation of chemokine (C-C motif) ligand 1 production (GO:0071654)	1	0	0.03	-	< 0.01	1	1
regulation of chemokine (C-C motif) ligand 1 production (GO:0071652)	1	0	0.03	-	< 0.01	1	1
endothelial cell activation involved in immune response (GO:0002264)	1	0	0.03	-	< 0.01	1	1
negative regulation of chemokine (C-C motif) ligand 4 production (GO:0071644)	1	0	0.03	-	< 0.01	1	1
regulation of chemokine (C-C motif) ligand 4 production (GO:0071643)	1	0	0.03	-	< 0.01	1	1
modulation by host of viral RNA-binding transcription factor activity (GO:1990969)	1	0	0.03	-	< 0.01	1	1
modulation by host of RNA binding by virus (GO:1990968)	1	0	0.03	-	< 0.01	1	1
establishment of blood-retinal barrier (GO:1990963)	1	0	0.03	-	< 0.01	1	1
basophil homeostasis (GO:1990960)	1	0	0.03	-	< 0.01	1	1
homogentisate metabolic process (GO:1901999)	1	0	0.03	-	< 0.01	1	1
cytoplasm protein quality control by the ubiquitin-proteasome system (GO:0071629)	1	0	0.03	-	< 0.01	1	1
response to ketamine (GO:1901986)	1	0	0.03	-	< 0.01	1	1
peptidyl-aspartic acid autophosphorylation (GO:1990938)	1	0	0.03	-	< 0.01	1	1
phytosphingosine biosynthetic process (GO:0071602)	1	0	0.03	-	< 0.01	1	1
beta-alanine biosynthetic process via 3-ureidopropionate (GO:0033396)	1	0	0.03	-	< 0.01	1	1
positive regulation of cell proliferation involved in outflow tract morphogenesis (GO:1901964)	1	0	0.03	-	< 0.01	1	1
S-adenosyl-L-methionine transmembrane transport (GO:1901962)	1	0	0.03	-	< 0.01	1	1
geranylgeranyl diphosphate biosynthetic process (GO:0033386)	1	0	0.03	-	< 0.01	1	1
maintenance of granzyme B location in T cell secretory granule (GO:0033382)	1	0	0.03	-	< 0.01	1	1
granzyme B localization to T cell secretory granule (GO:0033380)	1	0	0.03	-	< 0.01	1	1
positive regulation of tendon cell differentiation (GO:2001051)	1	0	0.03	-	< 0.01	1	1
negative regulation of MHC class I biosynthetic process (GO:0045344)	1	0	0.03	-	< 0.01	1	1
MHC class II biosynthetic process (GO:0045342)	1	0	0.03	-	< 0.01	1	1
maintenance of protease location in T cell secretory granule (GO:0033379)	1	0	0.03	-	< 0.01	1	1
maintenance of protein location in T cell secretory granule (GO:0033377)	1	0	0.03	-	< 0.01	1	1
protease localization to T cell secretory granule (GO:0033375)	1	0	0.03	-	< 0.01	1	1
protein localization to T cell secretory granule (GO:0033374)	1	0	0.03	-	< 0.01	1	1
maintenance of protease location in mast cell secretory granule (GO:0033373)	1	0	0.03	-	< 0.01	1	1
regulation of tendon cell differentiation (GO:2001049)	1	0	0.03	-	< 0.01	1	1
T cell secretory granule organization (GO:0033371)	1	0	0.03	-	< 0.01	1	1
maintenance of protein location in mast cell secretory granule (GO:0033370)	1	0	0.03	-	< 0.01	1	1
farnesyl diphosphate catabolic process (GO:0045339)	1	0	0.03	-	< 0.01	1	1
protease localization to mast cell secretory granule (GO:0033368)	1	0	0.03	-	< 0.01	1	1
protein localization to mast cell secretory granule (GO:0033367)	1	0	0.03	-	< 0.01	1	1
positive regulation of cellular glucuronidation (GO:2001031)	1	0	0.03	-	< 0.01	1	1
regulation of response to drug (GO:2001023)	1	0	0.03	-	< 0.01	1	1
asparagine catabolic process via L-aspartate (GO:0033345)	1	0	0.03	-	< 0.01	1	1
positive regulation of collagen binding (GO:0033343)	1	0	0.03	-	< 0.01	1	1
positive regulation of retrograde axon cargo transport (GO:2001019)	1	0	0.03	-	< 0.01	1	1
negative regulation of collagen binding (GO:0033342)	1	0	0.03	-	< 0.01	1	1
regulation of retrograde axon cargo transport (GO:2001017)	1	0	0.03	-	< 0.01	1	1
negative regulation of type IIa hypersensitivity (GO:0001797)	1	0	0.03	-	< 0.01	1	1
suppression by virus of host apoptotic process (GO:0019050)	1	0	0.03	-	< 0.01	1	1
nuclear envelope budding (GO:0140591)	1	0	0.03	-	< 0.01	1	1
UDP-D-xylose biosynthetic process (GO:0033320)	1	0	0.03	-	< 0.01	1	1
chromatin looping (GO:0140588)	1	0	0.03	-	< 0.01	1	1
T cell homeostatic proliferation (GO:0001777)	1	0	0.03	-	< 0.01	1	1
UDP-D-xylose metabolic process (GO:0033319)	1	0	0.03	-	< 0.01	1	1
positive regulation of transcription involved in exit from mitosis (GO:0007072)	1	0	0.03	-	< 0.01	1	1
meiotic spindle assembly checkpoint signaling (GO:0033316)	1	0	0.03	-	< 0.01	1	1
anterior/posterior pattern specification involved in ureteric bud development (GO:0072099)	1	0	0.03	-	< 0.01	1	1
negative regulation of branch elongation involved in ureteric bud branching by BMP signaling pathway (GO:0072097)	1	0	0.03	-	< 0.01	1	1
negative regulation of branch elongation involved in ureteric bud branching (GO:0072096)	1	0	0.03	-	< 0.01	1	1
extraction of mislocalized protein from mitochondrial outer membrane (GO:0140570)	1	0	0.03	-	< 0.01	1	1
female meiosis sister chromatid cohesion (GO:0007066)	1	0	0.03	-	< 0.01	1	1
primary adaptive immune response involving T cells and B cells (GO:0090721)	1	0	0.03	-	< 0.01	1	1
primary adaptive immune response (GO:0090720)	1	0	0.03	-	< 0.01	1	1
cell cycle comprising mitosis without cytokinesis (GO:0033301)	1	0	0.03	-	< 0.01	1	1
extraction of mislocalized protein from ER membrane (GO:0140569)	1	0	0.03	-	< 0.01	1	1
positive regulation of optic nerve formation (GO:2000597)	1	0	0.03	-	< 0.01	1	1
regulation of optic nerve formation (GO:2000595)	1	0	0.03	-	< 0.01	1	1
negative regulation of metanephric mesenchymal cell migration (GO:2000590)	1	0	0.03	-	< 0.01	1	1
DCT cell differentiation (GO:0072069)	1	0	0.03	-	< 0.01	1	1
outer medullary collecting duct development (GO:0072060)	1	0	0.03	-	< 0.01	1	1
lipoprotein localization to membrane (GO:0044873)	1	0	0.03	-	< 0.01	1	1
cortical collecting duct development (GO:0072059)	1	0	0.03	-	< 0.01	1	1
renal cortex development (GO:0072055)	1	0	0.03	-	< 0.01	1	1
positive regulation of interleukin-4-dependent isotype switching to IgE isotypes (GO:2000572)	1	0	0.03	-	< 0.01	1	1
regulation of interleukin-4-dependent isotype switching to IgE isotypes (GO:2000571)	1	0	0.03	-	< 0.01	1	1
positive regulation of T-helper 2 cell activation (GO:2000570)	1	0	0.03	-	< 0.01	1	1
regulation of T-helper 2 cell activation (GO:2000569)	1	0	0.03	-	< 0.01	1	1
negative regulation of CD8-positive, alpha-beta T cell proliferation (GO:2000565)	1	0	0.03	-	< 0.01	1	1
thromboxane A2 signaling pathway (GO:0038193)	1	0	0.03	-	< 0.01	1	1
positive regulation of CD24 production (GO:2000560)	1	0	0.03	-	< 0.01	1	1
ectodermal cell fate commitment (GO:0001712)	1	0	0.03	-	< 0.01	1	1
actin ubiquitination (GO:0007014)	1	0	0.03	-	< 0.01	1	1
plasma membrane raft localization (GO:0044856)	1	0	0.03	-	< 0.01	1	1
plasma membrane raft distribution (GO:0044855)	1	0	0.03	-	< 0.01	1	1
regulation of mitotic spindle elongation (GO:0032888)	1	0	0.03	-	< 0.01	1	1
regulation of spindle elongation (GO:0032887)	1	0	0.03	-	< 0.01	1	1
regulation of CD24 production (GO:2000559)	1	0	0.03	-	< 0.01	1	1
intracellular bile acid receptor signaling pathway (GO:0038185)	1	0	0.03	-	< 0.01	1	1
cell surface bile acid receptor signaling pathway (GO:0038184)	1	0	0.03	-	< 0.01	1	1
mesenchymal to epithelial transition involved in renal vesicle formation (GO:0072036)	1	0	0.03	-	< 0.01	1	1
Spemann organizer formation at the anterior end of the primitive streak (GO:0060064)	1	0	0.03	-	< 0.01	1	1
negative regulation of DNA endoreduplication (GO:0032876)	1	0	0.03	-	< 0.01	1	1
positive regulation of dendritic cell dendrite assembly (GO:2000549)	1	0	0.03	-	< 0.01	1	1
negative regulation of dendritic cell dendrite assembly (GO:2000548)	1	0	0.03	-	< 0.01	1	1
negative regulation of endothelial cell chemotaxis to fibroblast growth factor (GO:2000545)	1	0	0.03	-	< 0.01	1	1
connecting tubule development (GO:0072027)	1	0	0.03	-	< 0.01	1	1
interleukin-17A-mediated signaling pathway (GO:0038173)	1	0	0.03	-	< 0.01	1	1
macula densa development (GO:0072024)	1	0	0.03	-	< 0.01	1	1
positive regulation of protein geranylgeranylation (GO:2000541)	1	0	0.03	-	< 0.01	1	1
positive regulation of endoribonuclease activity (GO:1902380)	1	0	0.03	-	< 0.01	1	1
regulation of protein geranylgeranylation (GO:2000539)	1	0	0.03	-	< 0.01	1	1
epidermal growth factor receptor signaling pathway via I-kappaB kinase/NF-kappaB cascade (GO:0038168)	1	0	0.03	-	< 0.01	1	1
epidermal growth factor receptor signaling pathway via positive regulation of NF-kappaB transcription factor activity (GO:0038167)	1	0	0.03	-	< 0.01	1	1
proximal convoluted tubule development (GO:0072019)	1	0	0.03	-	< 0.01	1	1
positive regulation of renal albumin absorption (GO:2000534)	1	0	0.03	-	< 0.01	1	1
glomerular parietal epithelial cell development (GO:0072016)	1	0	0.03	-	< 0.01	1	1
negative regulation of renal albumin absorption (GO:2000533)	1	0	0.03	-	< 0.01	1	1
prolactin signaling pathway (GO:0038161)	1	0	0.03	-	< 0.01	1	1
VEGF-activated neuropilin signaling pathway involved in axon guidance (GO:1902378)	1	0	0.03	-	< 0.01	1	1
regulation of rRNA catabolic process (GO:1902374)	1	0	0.03	-	< 0.01	1	1
positive regulation of glycoprotein biosynthetic process involved in immunological synapse formation (GO:2000526)	1	0	0.03	-	< 0.01	1	1
positive regulation of immunological synapse formation (GO:2000522)	1	0	0.03	-	< 0.01	1	1
notochord cell development (GO:0060035)	1	0	0.03	-	< 0.01	1	1
positive regulation of protein localization to spindle pole body (GO:1902365)	1	0	0.03	-	< 0.01	1	1
notochord cell differentiation (GO:0060034)	1	0	0.03	-	< 0.01	1	1
regulation of protein localization to spindle pole body (GO:1902363)	1	0	0.03	-	< 0.01	1	1
negative regulation of cellular pH reduction (GO:0032848)	1	0	0.03	-	< 0.01	1	1
negative regulation of T-helper 1 cell activation (GO:2000518)	1	0	0.03	-	< 0.01	1	1
regulation of T-helper 1 cell activation (GO:2000517)	1	0	0.03	-	< 0.01	1	1
positive regulation of granzyme A production (GO:2000513)	1	0	0.03	-	< 0.01	1	1
regulation of granzyme A production (GO:2000511)	1	0	0.03	-	< 0.01	1	1
ornithine catabolic process (GO:0006593)	1	0	0.03	-	< 0.01	1	1
ornithine biosynthetic process (GO:0006592)	1	0	0.03	-	< 0.01	1	1
negative regulation of dendritic cell chemotaxis (GO:2000509)	1	0	0.03	-	< 0.01	1	1
response to chloroquine (GO:1902349)	1	0	0.03	-	< 0.01	1	1
granulosa cell development (GO:0060016)	1	0	0.03	-	< 0.01	1	1
Sertoli cell fate commitment (GO:0060010)	1	0	0.03	-	< 0.01	1	1
dopamine biosynthetic process from tyrosine (GO:0006585)	1	0	0.03	-	< 0.01	1	1
ethanolamine metabolic process (GO:0006580)	1	0	0.03	-	< 0.01	1	1
toll-like receptor TLR1:TLR2 signaling pathway (GO:0038123)	1	0	0.03	-	< 0.01	1	1
linear vestibuloocular reflex (GO:0060007)	1	0	0.03	-	< 0.01	1	1
chemokine (C-C motif) ligand 19 signaling pathway (GO:0038115)	1	0	0.03	-	< 0.01	1	1
interleukin-21-mediated signaling pathway (GO:0038114)	1	0	0.03	-	< 0.01	1	1
interleukin-9-mediated signaling pathway (GO:0038113)	1	0	0.03	-	< 0.01	1	1
low-density lipoprotein particle receptor catabolic process (GO:0032802)	1	0	0.03	-	< 0.01	1	1
sequestering of nodal from receptor via nodal binding (GO:0038101)	1	0	0.03	-	< 0.01	1	1
DNA strand elongation involved in nuclear cell cycle DNA replication (GO:1902319)	1	0	0.03	-	< 0.01	1	1
nuclear DNA replication termination (GO:1902317)	1	0	0.03	-	< 0.01	1	1
negative regulation of zinc ion transmembrane import (GO:0071584)	1	0	0.03	-	< 0.01	1	1
negative regulation of zinc ion transmembrane transport (GO:0071583)	1	0	0.03	-	< 0.01	1	1
negative regulation of zinc ion transport (GO:0071582)	1	0	0.03	-	< 0.01	1	1
regulation of zinc ion transmembrane import (GO:0071581)	1	0	0.03	-	< 0.01	1	1
regulation of zinc ion transmembrane transport (GO:0071580)	1	0	0.03	-	< 0.01	1	1
regulation of copper ion transmembrane transport (GO:1902311)	1	0	0.03	-	< 0.01	1	1
positive regulation of peptidyl-serine dephosphorylation (GO:1902310)	1	0	0.03	-	< 0.01	1	1
S-adenosylmethioninamine biosynthetic process (GO:0006557)	1	0	0.03	-	< 0.01	1	1
hepatocyte cell migration (GO:0002194)	1	0	0.03	-	< 0.01	1	1
IRES-dependent translational initiation of linear mRNA (GO:0002192)	1	0	0.03	-	< 0.01	1	1
cap-independent translational initiation (GO:0002190)	1	0	0.03	-	< 0.01	1	1
cytoplasmic translational termination (GO:0002184)	1	0	0.03	-	< 0.01	1	1
cysteine biosynthetic process from serine (GO:0006535)	1	0	0.03	-	< 0.01	1	1
RNA acetylation (GO:1990884)	1	0	0.03	-	< 0.01	1	1
rRNA acetylation (GO:1990882)	1	0	0.03	-	< 0.01	1	1
asparagine catabolic process (GO:0006530)	1	0	0.03	-	< 0.01	1	1
diphosphoinositol polyphosphate catabolic process (GO:0071544)	1	0	0.03	-	< 0.01	1	1
bile acid conjugation (GO:0002152)	1	0	0.03	-	< 0.01	1	1
GPI anchor release (GO:0006507)	1	0	0.03	-	< 0.01	1	1
hypochlorous acid biosynthetic process (GO:0002149)	1	0	0.03	-	< 0.01	1	1
positive regulation of glutamate uptake involved in transmission of nerve impulse (GO:0051951)	1	0	0.03	-	< 0.01	1	1
hypochlorous acid metabolic process (GO:0002148)	1	0	0.03	-	< 0.01	1	1
tRNA re-export from nucleus (GO:0071528)	1	0	0.03	-	< 0.01	1	1
negative regulation of catecholamine uptake involved in synaptic transmission (GO:0051945)	1	0	0.03	-	< 0.01	1	1
positive regulation of amino acid uptake involved in synaptic transmission (GO:0051943)	1	0	0.03	-	< 0.01	1	1
slow axonal transport (GO:1990832)	1	0	0.03	-	< 0.01	1	1
tRNA nucleoside ribose methylation (GO:0002128)	1	0	0.03	-	< 0.01	1	1
tRNA wobble base cytosine methylation (GO:0002127)	1	0	0.03	-	< 0.01	1	1
hepatocyte dedifferentiation (GO:1990828)	1	0	0.03	-	< 0.01	1	1
induction of synaptic plasticity by chemical substance (GO:0051915)	1	0	0.03	-	< 0.01	1	1
positive regulation of synaptic plasticity by chemical substance (GO:0051914)	1	0	0.03	-	< 0.01	1	1
regulation of synaptic plasticity by chemical substance (GO:0051913)	1	0	0.03	-	< 0.01	1	1
tRNA wobble adenosine to inosine editing (GO:0002100)	1	0	0.03	-	< 0.01	1	1
response to vitamin B2 (GO:0033274)	1	0	0.03	-	< 0.01	1	1
protein palmitoleylation (GO:0045234)	1	0	0.03	-	< 0.01	1	1
positive regulation of deadenylation-independent decapping of nuclear-transcribed mRNA (GO:1901835)	1	0	0.03	-	< 0.01	1	1
regulation of deadenylation-independent decapping of nuclear-transcribed mRNA (GO:1901834)	1	0	0.03	-	< 0.01	1	1
negative regulation of CD4 production (GO:0045225)	1	0	0.03	-	< 0.01	1	1
calcium ion transmembrane transport via low voltage-gated calcium channel (GO:0090676)	1	0	0.03	-	< 0.01	1	1
regulation of CD4 production (GO:0045223)	1	0	0.03	-	< 0.01	1	1
endothelial cell-matrix adhesion (GO:0090673)	1	0	0.03	-	< 0.01	1	1
negative regulation of FasL production (GO:0045221)	1	0	0.03	-	< 0.01	1	1
telomerase RNA localization (GO:0090672)	1	0	0.03	-	< 0.01	1	1
telomerase RNA localization to Cajal body (GO:0090671)	1	0	0.03	-	< 0.01	1	1
zeaxanthin biosynthetic process (GO:1901827)	1	0	0.03	-	< 0.01	1	1
zeaxanthin catabolic process (GO:1901826)	1	0	0.03	-	< 0.01	1	1
regulation of FasL production (GO:0045219)	1	0	0.03	-	< 0.01	1	1
FasL biosynthetic process (GO:0045210)	1	0	0.03	-	< 0.01	1	1
negative regulation of cellular amine catabolic process (GO:0033242)	1	0	0.03	-	< 0.01	1	1
regulation of cellular amine catabolic process (GO:0033241)	1	0	0.03	-	< 0.01	1	1
beta-carotene metabolic process (GO:1901810)	1	0	0.03	-	< 0.01	1	1
gastrin-induced gastric acid secretion (GO:0001698)	1	0	0.03	-	< 0.01	1	1
histamine catabolic process (GO:0001695)	1	0	0.03	-	< 0.01	1	1
response to environmental enrichment (GO:0090648)	1	0	0.03	-	< 0.01	1	1
very long-chain fatty acid beta-oxidation (GO:0140493)	1	0	0.03	-	< 0.01	1	1
tRNA 3'-terminal CCA addition (GO:0001680)	1	0	0.03	-	< 0.01	1	1
5-aminolevulinic acid import across plasma membrane (GO:0140484)	1	0	0.03	-	< 0.01	1	1
siRNA-mediated gene silencing by mRNA destabilization (GO:0090625)	1	0	0.03	-	< 0.01	1	1
iron-sulfur cluster export from the mitochondrion (GO:0140466)	1	0	0.03	-	< 0.01	1	1
mitochondrial mRNA 3'-end processing (GO:0090616)	1	0	0.03	-	< 0.01	1	1
response to Gram-negative bacterium (GO:0140460)	1	0	0.03	-	< 0.01	1	1
trans-Golgi network to recycling endosome transport (GO:0044795)	1	0	0.03	-	< 0.01	1	1
negative regulation of interleukin-18-mediated signaling pathway (GO:2000493)	1	0	0.03	-	< 0.01	1	1
cytoplasm protein quality control (GO:0140455)	1	0	0.03	-	< 0.01	1	1
protein aggregate center assembly (GO:0140454)	1	0	0.03	-	< 0.01	1	1
protein targeting to Golgi apparatus (GO:0140450)	1	0	0.03	-	< 0.01	1	1
negative regulation of glutamine transport (GO:2000486)	1	0	0.03	-	< 0.01	1	1
positive regulation of metanephric podocyte development (GO:2000478)	1	0	0.03	-	< 0.01	1	1
regulation of metanephric podocyte development (GO:2000477)	1	0	0.03	-	< 0.01	1	1
protein stearoylation (GO:0140438)	1	0	0.03	-	< 0.01	1	1
suppression of symbiont entry into host (GO:0052373)	1	0	0.03	-	< 0.01	1	1
low-density lipoprotein receptor particle metabolic process (GO:0032799)	1	0	0.03	-	< 0.01	1	1
glutathione import into mitochondrion (GO:0160007)	1	0	0.03	-	< 0.01	1	1
negative regulation of peroxidase activity (GO:2000469)	1	0	0.03	-	< 0.01	1	1
positive regulation of mast cell activation by Fc-epsilon receptor signaling pathway (GO:0038097)	1	0	0.03	-	< 0.01	1	1
positive regulation of astrocyte chemotaxis (GO:2000464)	1	0	0.03	-	< 0.01	1	1
unsaturated monocarboxylic acid metabolic process (GO:0032789)	1	0	0.03	-	< 0.01	1	1
saturated monocarboxylic acid metabolic process (GO:0032788)	1	0	0.03	-	< 0.01	1	1
positive regulation of CD8-positive, alpha-beta cytotoxic T cell extravasation (GO:2000454)	1	0	0.03	-	< 0.01	1	1
DNA strand elongation involved in cell cycle DNA replication (GO:1902296)	1	0	0.03	-	< 0.01	1	1
cell cycle DNA replication termination (GO:1902294)	1	0	0.03	-	< 0.01	1	1
negative regulation of monocyte extravasation (GO:2000438)	1	0	0.03	-	< 0.01	1	1
regulation of cytokinesis, actomyosin contractile ring assembly (GO:2000431)	1	0	0.03	-	< 0.01	1	1
modification by host of symbiont membrane (GO:0052337)	1	0	0.03	-	< 0.01	1	1
protection of DNA demethylation of female pronucleus (GO:0044726)	1	0	0.03	-	< 0.01	1	1
protein import into peroxisome matrix, substrate release (GO:0044721)	1	0	0.03	-	< 0.01	1	1
positive regulation of interleukin-3 production (GO:0032752)	1	0	0.03	-	< 0.01	1	1
negative regulation of eosinophil extravasation (GO:2000420)	1	0	0.03	-	< 0.01	1	1
regulation of eosinophil extravasation (GO:2000419)	1	0	0.03	-	< 0.01	1	1
positive regulation of fibronectin-dependent thymocyte migration (GO:2000415)	1	0	0.03	-	< 0.01	1	1
regulation of fibronectin-dependent thymocyte migration (GO:2000413)	1	0	0.03	-	< 0.01	1	1
negative regulation of erythrocyte apoptotic process (GO:1902251)	1	0	0.03	-	< 0.01	1	1
regulation of erythrocyte apoptotic process (GO:1902250)	1	0	0.03	-	< 0.01	1	1
positive regulation of interleukin-16 production (GO:0032739)	1	0	0.03	-	< 0.01	1	1
positive regulation of interleukin-15 production (GO:0032738)	1	0	0.03	-	< 0.01	1	1
negative regulation of T cell extravasation (GO:2000408)	1	0	0.03	-	< 0.01	1	1
geranylgeranyl diphosphate catabolic process (GO:1902247)	1	0	0.03	-	< 0.01	1	1
epidermal growth factor receptor signaling pathway via MAPK cascade (GO:0038029)	1	0	0.03	-	< 0.01	1	1
insulin receptor recycling (GO:0038020)	1	0	0.03	-	< 0.01	1	1
negative regulation of intrinsic apoptotic signaling pathway in response to osmotic stress by p53 class mediator (GO:1902239)	1	0	0.03	-	< 0.01	1	1
regulation of intrinsic apoptotic signaling pathway in response to osmotic stress by p53 class mediator (GO:1902238)	1	0	0.03	-	< 0.01	1	1
negative regulation of positive thymic T cell selection (GO:1902233)	1	0	0.03	-	< 0.01	1	1
negative regulation of interleukin-3 production (GO:0032712)	1	0	0.03	-	< 0.01	1	1
positive regulation of macrophage colony-stimulating factor signaling pathway (GO:1902228)	1	0	0.03	-	< 0.01	1	1
negative regulation of acrosome reaction (GO:1902225)	1	0	0.03	-	< 0.01	1	1
positive regulation of intrinsic apoptotic signaling pathway in response to osmotic stress (GO:1902220)	1	0	0.03	-	< 0.01	1	1
steroid hormone receptor complex assembly (GO:0006463)	1	0	0.03	-	< 0.01	1	1
regulation of signal transduction by receptor internalization (GO:0038009)	1	0	0.03	-	< 0.01	1	1
TRAF-mediated signal transduction (GO:0038008)	1	0	0.03	-	< 0.01	1	1
epidermal growth factor receptor ligand maturation (GO:0038004)	1	0	0.03	-	< 0.01	1	1
endocrine signaling (GO:0038002)	1	0	0.03	-	< 0.01	1	1
peptidyl-glutamic acid poly-ADP-ribosylation (GO:0018424)	1	0	0.03	-	< 0.01	1	1
negative regulation of interleukin-4-mediated signaling pathway (GO:1902215)	1	0	0.03	-	< 0.01	1	1
positive regulation of serotonin secretion (GO:0014064)	1	0	0.03	-	< 0.01	1	1
negative regulation of interleukin-2-mediated signaling pathway (GO:1902206)	1	0	0.03	-	< 0.01	1	1
regulation of interleukin-2-mediated signaling pathway (GO:1902205)	1	0	0.03	-	< 0.01	1	1
positive regulation of hepatocyte growth factor receptor signaling pathway (GO:1902204)	1	0	0.03	-	< 0.01	1	1
cellular response to non-ionic osmotic stress (GO:0071471)	1	0	0.03	-	< 0.01	1	1
negative regulation of hepatocyte growth factor receptor signaling pathway (GO:1902203)	1	0	0.03	-	< 0.01	1	1
peptidyl-proline hydroxylation to 3-hydroxy-L-proline (GO:0018400)	1	0	0.03	-	< 0.01	1	1
negative regulation of timing of anagen (GO:0051886)	1	0	0.03	-	< 0.01	1	1
lysyl-tRNA aminoacylation (GO:0006430)	1	0	0.03	-	< 0.01	1	1
acrosome matrix dispersal (GO:0002077)	1	0	0.03	-	< 0.01	1	1
extraocular skeletal muscle development (GO:0002074)	1	0	0.03	-	< 0.01	1	1
cellular response to anoxia (GO:0071454)	1	0	0.03	-	< 0.01	1	1
lateral element assembly (GO:0051878)	1	0	0.03	-	< 0.01	1	1
glycyl-tRNA aminoacylation (GO:0006426)	1	0	0.03	-	< 0.01	1	1
clathrin-dependent extracellular exosome endocytosis (GO:1990771)	1	0	0.03	-	< 0.01	1	1
cellular response to lipid hydroperoxide (GO:0071449)	1	0	0.03	-	< 0.01	1	1
negative regulation of histone H3-K14 acetylation (GO:0071441)	1	0	0.03	-	< 0.01	1	1
general adaptation syndrome, behavioral process (GO:0051867)	1	0	0.03	-	< 0.01	1	1
myofibroblast contraction (GO:1990764)	1	0	0.03	-	< 0.01	1	1
neuroblast fate commitment (GO:0014017)	1	0	0.03	-	< 0.01	1	1
mitotic sister chromatid biorientation (GO:1990758)	1	0	0.03	-	< 0.01	1	1
mitotic spindle microtubule depolymerization (GO:1990755)	1	0	0.03	-	< 0.01	1	1
Schwann cell proliferation (GO:0014010)	1	0	0.03	-	< 0.01	1	1
intussusceptive angiogenesis (GO:0002041)	1	0	0.03	-	< 0.01	1	1
positive regulation of microglia differentiation (GO:0014008)	1	0	0.03	-	< 0.01	1	1
regulation of microglia differentiation (GO:0014006)	1	0	0.03	-	< 0.01	1	1
benzoyl-CoA metabolic process (GO:1901787)	1	0	0.03	-	< 0.01	1	1
angiotensin-mediated vasodilation involved in regulation of systemic arterial blood pressure (GO:0002033)	1	0	0.03	-	< 0.01	1	1
basal protein localization (GO:0045175)	1	0	0.03	-	< 0.01	1	1
cellular response to hydroxyisoflavone (GO:0071413)	1	0	0.03	-	< 0.01	1	1
cellular response to genistein (GO:0071412)	1	0	0.03	-	< 0.01	1	1
UV-damage excision repair, DNA incision (GO:1990731)	1	0	0.03	-	< 0.01	1	1
asymmetric protein localization involved in cell fate determination (GO:0045167)	1	0	0.03	-	< 0.01	1	1
cellular response to triglyceride (GO:0071401)	1	0	0.03	-	< 0.01	1	1
leukotriene A4 biosynthetic process (GO:1901753)	1	0	0.03	-	< 0.01	1	1
xylulose catabolic process (GO:0005998)	1	0	0.03	-	< 0.01	1	1
detection of hypoxic conditions in blood by chemoreceptor signaling (GO:0002007)	1	0	0.03	-	< 0.01	1	1
trehalose catabolic process (GO:0005993)	1	0	0.03	-	< 0.01	1	1
lactose catabolic process (GO:0005990)	1	0	0.03	-	< 0.01	1	1
cholangiocyte proliferation (GO:1990705)	1	0	0.03	-	< 0.01	1	1
sucrose catabolic process (GO:0005987)	1	0	0.03	-	< 0.01	1	1
starch catabolic process (GO:0005983)	1	0	0.03	-	< 0.01	1	1
starch metabolic process (GO:0005982)	1	0	0.03	-	< 0.01	1	1
quercetin catabolic process (GO:1901733)	1	0	0.03	-	< 0.01	1	1
quercetin metabolic process (GO:1901732)	1	0	0.03	-	< 0.01	1	1
integrin biosynthetic process (GO:0045112)	1	0	0.03	-	< 0.01	1	1
L-asparagine biosynthetic process (GO:0070981)	1	0	0.03	-	< 0.01	1	1
biphenyl catabolic process (GO:0070980)	1	0	0.03	-	< 0.01	1	1
regulation of intermediate filament polymerization or depolymerization (GO:0045108)	1	0	0.03	-	< 0.01	1	1
intermediate filament polymerization or depolymerization (GO:0045105)	1	0	0.03	-	< 0.01	1	1
cell septum assembly (GO:0090529)	1	0	0.03	-	< 0.01	1	1
neutrophil-mediated killing of fungus (GO:0070947)	1	0	0.03	-	< 0.01	1	1
antibacterial innate immune response (GO:0140367)	1	0	0.03	-	< 0.01	1	1
ovarian follicle rupture (GO:0001543)	1	0	0.03	-	< 0.01	1	1
regulation of ATP:ADP antiporter activity (GO:0070926)	1	0	0.03	-	< 0.01	1	1
positive regulation of antral ovarian follicle growth (GO:2000388)	1	0	0.03	-	< 0.01	1	1
regulation of antral ovarian follicle growth (GO:2000387)	1	0	0.03	-	< 0.01	1	1
negative regulation of ectoderm development (GO:2000384)	1	0	0.03	-	< 0.01	1	1
regulation of ectoderm development (GO:2000383)	1	0	0.03	-	< 0.01	1	1
lysophospholipid translocation (GO:0140329)	1	0	0.03	-	< 0.01	1	1
negative regulation by symbiont of host autophagy (GO:0140321)	1	0	0.03	-	< 0.01	1	1
negative regulation of hepatocyte growth factor production (GO:0032686)	1	0	0.03	-	< 0.01	1	1
negative regulation of granulocyte macrophage colony-stimulating factor production (GO:0032685)	1	0	0.03	-	< 0.01	1	1
negative regulation of connective tissue growth factor production (GO:0032683)	1	0	0.03	-	< 0.01	1	1
positive regulation of kidney smooth muscle cell differentiation (GO:2000358)	1	0	0.03	-	< 0.01	1	1
negative regulation of kidney smooth muscle cell differentiation (GO:2000357)	1	0	0.03	-	< 0.01	1	1
regulation of kidney smooth muscle cell differentiation (GO:2000356)	1	0	0.03	-	< 0.01	1	1
positive regulation of CD40 signaling pathway (GO:2000350)	1	0	0.03	-	< 0.01	1	1
peptidyl-lysine hydroxylation to 5-hydroxy-L-lysine (GO:0018395)	1	0	0.03	-	< 0.01	1	1
regulation of terminal button organization (GO:2000331)	1	0	0.03	-	< 0.01	1	1
fibroblast growth factor receptor apoptotic signaling pathway (GO:1902178)	1	0	0.03	-	< 0.01	1	1
negative regulation of keratinocyte apoptotic process (GO:1902173)	1	0	0.03	-	< 0.01	1	1
regulation of interleukin-16 production (GO:0032659)	1	0	0.03	-	< 0.01	1	1
regulation of interleukin-15 production (GO:0032658)	1	0	0.03	-	< 0.01	1	1
positive regulation of glucocorticoid receptor signaling pathway (GO:2000324)	1	0	0.03	-	< 0.01	1	1
positive regulation of intrinsic apoptotic signaling pathway in response to DNA damage by p53 class mediator (GO:1902167)	1	0	0.03	-	< 0.01	1	1
positive regulation of cyclic nucleotide-gated ion channel activity (GO:1902161)	1	0	0.03	-	< 0.01	1	1
regulation of hepatocyte growth factor production (GO:0032646)	1	0	0.03	-	< 0.01	1	1
negative regulation of fibroblast growth factor receptor signaling pathway involved in neural plate anterior/posterior pattern formation (GO:2000314)	1	0	0.03	-	< 0.01	1	1
regulation of response to DNA damage checkpoint signaling (GO:1902153)	1	0	0.03	-	< 0.01	1	1
regulation of response to DNA integrity checkpoint signaling (GO:1902151)	1	0	0.03	-	< 0.01	1	1
protein deadenylylation (GO:0044602)	1	0	0.03	-	< 0.01	1	1
protein denucleotidylation (GO:0044601)	1	0	0.03	-	< 0.01	1	1
interleukin-8 production (GO:0032637)	1	0	0.03	-	< 0.01	1	1
transcription elongation from mitochondrial promoter (GO:0006392)	1	0	0.03	-	< 0.01	1	1
negative regulation of tumor necrosis factor (ligand) superfamily member 11 production (GO:2000308)	1	0	0.03	-	< 0.01	1	1
regulation of response to cell cycle checkpoint signaling (GO:1902145)	1	0	0.03	-	< 0.01	1	1
protein esterification (GO:0018350)	1	0	0.03	-	< 0.01	1	1
termination of RNA polymerase III transcription (GO:0006386)	1	0	0.03	-	< 0.01	1	1
chemokine production (GO:0032602)	1	0	0.03	-	< 0.01	1	1
chemokine receptor transport out of membrane raft (GO:0032600)	1	0	0.03	-	< 0.01	1	1
protein tyrosinylation (GO:0018322)	1	0	0.03	-	< 0.01	1	1
molybdenum incorporation into molybdenum-molybdopterin complex (GO:0018315)	1	0	0.03	-	< 0.01	1	1
positive regulation of metaphase/anaphase transition of meiotic cell cycle (GO:1902104)	1	0	0.03	-	< 0.01	1	1
cellular response to gibberellin stimulus (GO:0071370)	1	0	0.03	-	< 0.01	1	1
protein depalmitoleylation (GO:1990697)	1	0	0.03	-	< 0.01	1	1
negative regulation of timing of catagen (GO:0051796)	1	0	0.03	-	< 0.01	1	1
behavioral response to nutrient (GO:0051780)	1	0	0.03	-	< 0.01	1	1
establishment of integrated proviral latency (GO:0075713)	1	0	0.03	-	< 0.01	1	1
cellular response to interleukin-9 (GO:0071355)	1	0	0.03	-	< 0.01	1	1
histone H4-K16 deacetylation (GO:1990678)	1	0	0.03	-	< 0.01	1	1
cellular response to interleukin-11 (GO:0071348)	1	0	0.03	-	< 0.01	1	1
positive regulation of hair follicle cell proliferation (GO:0071338)	1	0	0.03	-	< 0.01	1	1
regulation of hair follicle cell proliferation (GO:0071336)	1	0	0.03	-	< 0.01	1	1
hair follicle cell proliferation (GO:0071335)	1	0	0.03	-	< 0.01	1	1
homologous chromosome movement towards spindle pole in meiosis I anaphase (GO:0051758)	1	0	0.03	-	< 0.01	1	1
cannabinoid biosynthetic process (GO:1901696)	1	0	0.03	-	< 0.01	1	1
sebum secreting cell proliferation (GO:1990654)	1	0	0.03	-	< 0.01	1	1
cellular response to prolactin (GO:1990646)	1	0	0.03	-	< 0.01	1	1
arsenate ion transmembrane transport (GO:1901684)	1	0	0.03	-	< 0.01	1	1
positive regulation of histone H3-K27 acetylation (GO:1901676)	1	0	0.03	-	< 0.01	1	1
reproductive senescence (GO:1990636)	1	0	0.03	-	< 0.01	1	1
cytotoxic T cell differentiation (GO:0045065)	1	0	0.03	-	< 0.01	1	1
extrathymic T cell selection (GO:0045062)	1	0	0.03	-	< 0.01	1	1
immature T cell proliferation in thymus (GO:0033080)	1	0	0.03	-	< 0.01	1	1
cytolysis in another organism (GO:0051715)	1	0	0.03	-	< 0.01	1	1
immature T cell proliferation (GO:0033079)	1	0	0.03	-	< 0.01	1	1
extrathymic T cell differentiation (GO:0033078)	1	0	0.03	-	< 0.01	1	1
purine nucleotide-sugar transmembrane transport (GO:0090480)	1	0	0.03	-	< 0.01	1	1
dibasic protein processing (GO:0090472)	1	0	0.03	-	< 0.01	1	1
mitochondrial tRNA wobble uridine modification (GO:0070899)	1	0	0.03	-	< 0.01	1	1
RNA polymerase III preinitiation complex assembly (GO:0070898)	1	0	0.03	-	< 0.01	1	1
cellular response to ergosterol (GO:1901625)	1	0	0.03	-	< 0.01	1	1
positive regulation of smoothened signaling pathway involved in dorsal/ventral neural tube patterning (GO:1901622)	1	0	0.03	-	< 0.01	1	1
negative regulation of vesicle transport along microtubule (GO:1901609)	1	0	0.03	-	< 0.01	1	1
negative regulation of neutrophil apoptotic process (GO:0033030)	1	0	0.03	-	< 0.01	1	1
endocytic iron import into cell (GO:0140298)	1	0	0.03	-	< 0.01	1	1
peptidyl-serine ADP-deribosylation (GO:0140290)	1	0	0.03	-	< 0.01	1	1
negative regulation of mast cell apoptotic process (GO:0033026)	1	0	0.03	-	< 0.01	1	1
mast cell homeostasis (GO:0033023)	1	0	0.03	-	< 0.01	1	1
acinar cell differentiation (GO:0090425)	1	0	0.03	-	< 0.01	1	1
Hsp90 deacetylation (GO:0070846)	1	0	0.03	-	< 0.01	1	1
polyubiquitinated misfolded protein transport (GO:0070845)	1	0	0.03	-	< 0.01	1	1
polyubiquitinated protein transport (GO:0070844)	1	0	0.03	-	< 0.01	1	1
misfolded protein transport (GO:0070843)	1	0	0.03	-	< 0.01	1	1
malonate catabolic process (GO:0090410)	1	0	0.03	-	< 0.01	1	1
negative regulation of defecation (GO:2000293)	1	0	0.03	-	< 0.01	1	1
regulation of defecation (GO:2000292)	1	0	0.03	-	< 0.01	1	1
regulation of myotome development (GO:2000290)	1	0	0.03	-	< 0.01	1	1
positive regulation of myotome development (GO:2000287)	1	0	0.03	-	< 0.01	1	1
positive regulation of cellular amino acid biosynthetic process (GO:2000284)	1	0	0.03	-	< 0.01	1	1
negative regulation of cellular amino acid biosynthetic process (GO:2000283)	1	0	0.03	-	< 0.01	1	1
regulation of translation at presynapse (GO:0140244)	1	0	0.03	-	< 0.01	1	1
modification by host of symbiont cellular component (GO:0052187)	1	0	0.03	-	< 0.01	1	1
modification by host of symbiont structure (GO:0052183)	1	0	0.03	-	< 0.01	1	1
positive regulation of oxidative phosphorylation uncoupler activity (GO:2000277)	1	0	0.03	-	< 0.01	1	1
posterior lateral line neuromast hair cell differentiation (GO:0048923)	1	0	0.03	-	< 0.01	1	1
protein transport out of membrane raft (GO:0032599)	1	0	0.03	-	< 0.01	1	1
B cell receptor transport into membrane raft (GO:0032597)	1	0	0.03	-	< 0.01	1	1
B cell receptor transport within lipid bilayer (GO:0032595)	1	0	0.03	-	< 0.01	1	1
regulation of blood coagulation, intrinsic pathway (GO:2000266)	1	0	0.03	-	< 0.01	1	1
posterior lateral line neuromast development (GO:0048919)	1	0	0.03	-	< 0.01	1	1
negative regulation of blood coagulation, common pathway (GO:2000261)	1	0	0.03	-	< 0.01	1	1
posterior lateral line development (GO:0048916)	1	0	0.03	-	< 0.01	1	1
regulation of blood coagulation, common pathway (GO:2000260)	1	0	0.03	-	< 0.01	1	1
posterior lateral line system development (GO:0048915)	1	0	0.03	-	< 0.01	1	1
negative regulation of protein activation cascade (GO:2000258)	1	0	0.03	-	< 0.01	1	1
ER-dependent peroxisome organization (GO:0032581)	1	0	0.03	-	< 0.01	1	1
positive regulation of male germ cell proliferation (GO:2000256)	1	0	0.03	-	< 0.01	1	1
negative regulation of actin cytoskeleton reorganization (GO:2000250)	1	0	0.03	-	< 0.01	1	1
modulation by symbiont of host apoptotic process (GO:0052150)	1	0	0.03	-	< 0.01	1	1
tripeptide import across plasma membrane (GO:0140207)	1	0	0.03	-	< 0.01	1	1
adenylate cyclase-activating adrenergic receptor signaling pathway involved in regulation of heart rate (GO:0140200)	1	0	0.03	-	< 0.01	1	1
protein-FAD linkage (GO:0018293)	1	0	0.03	-	< 0.01	1	1
positive regulation of apoptotic process in another organism (GO:0044533)	1	0	0.03	-	< 0.01	1	1
modulation of apoptotic process in another organism (GO:0044532)	1	0	0.03	-	< 0.01	1	1
snRNA methylation (GO:0106349)	1	0	0.03	-	< 0.01	1	1
omega-hydroxyceramide biosynthetic process (GO:0106342)	1	0	0.03	-	< 0.01	1	1
positive regulation of pancreatic stellate cell proliferation (GO:2000231)	1	0	0.03	-	< 0.01	1	1
negative regulation of pancreatic stellate cell proliferation (GO:2000230)	1	0	0.03	-	< 0.01	1	1
positive regulation of lateral motor column neuron migration (GO:1902078)	1	0	0.03	-	< 0.01	1	1
regulation of lateral motor column neuron migration (GO:1902076)	1	0	0.03	-	< 0.01	1	1
positive regulation of hypoxia-inducible factor-1alpha signaling pathway (GO:1902073)	1	0	0.03	-	< 0.01	1	1
protein sulfhydration (GO:0044524)	1	0	0.03	-	< 0.01	1	1
regulation of hypoxia-inducible factor-1alpha signaling pathway (GO:1902071)	1	0	0.03	-	< 0.01	1	1
postsynaptic neurotransmitter receptor cycle (GO:0099630)	1	0	0.03	-	< 0.01	1	1
positive regulation of sphingolipid mediated signaling pathway (GO:1902070)	1	0	0.03	-	< 0.01	1	1
negative regulation of pancreatic A cell differentiation (GO:2000227)	1	0	0.03	-	< 0.01	1	1
regulation of pancreatic A cell differentiation (GO:2000226)	1	0	0.03	-	< 0.01	1	1
isopeptide cross-linking via N6-glycyl-L-lysine (GO:0018276)	1	0	0.03	-	< 0.01	1	1
regulation of sphingolipid mediated signaling pathway (GO:1902068)	1	0	0.03	-	< 0.01	1	1
neurotransmitter receptor cycle (GO:0099627)	1	0	0.03	-	< 0.01	1	1
protein-pyridoxal-5-phosphate linkage via peptidyl-N6-pyridoxal phosphate-L-lysine (GO:0018272)	1	0	0.03	-	< 0.01	1	1
positive regulation of glutamate metabolic process (GO:2000213)	1	0	0.03	-	< 0.01	1	1
negative regulation of glutamate metabolic process (GO:2000212)	1	0	0.03	-	< 0.01	1	1
positive regulation of ribosomal small subunit export from nucleus (GO:2000208)	1	0	0.03	-	< 0.01	1	1
regulation of ribosomal small subunit export from nucleus (GO:2000206)	1	0	0.03	-	< 0.01	1	1
positive regulation of ribosomal subunit export from nucleus (GO:2000202)	1	0	0.03	-	< 0.01	1	1
regulation of ribosomal subunit export from nucleus (GO:2000200)	1	0	0.03	-	< 0.01	1	1
regulation of action potential firing pattern (GO:0099608)	1	0	0.03	-	< 0.01	1	1
lateral attachment of mitotic spindle microtubules to kinetochore (GO:0099607)	1	0	0.03	-	< 0.01	1	1
microtubule plus-end directed mitotic chromosome migration (GO:0099606)	1	0	0.03	-	< 0.01	1	1
negative regulation of Fas signaling pathway (GO:1902045)	1	0	0.03	-	< 0.01	1	1
base-excision repair, DNA ligation (GO:0006288)	1	0	0.03	-	< 0.01	1	1
positive regulation of hematopoietic stem cell differentiation (GO:1902038)	1	0	0.03	-	< 0.01	1	1
tRNA exon ligation utilizing 2',3' cyclic phosphate of 5'-exon as source of linkage phosphate (GO:0000971)	1	0	0.03	-	< 0.01	1	1
DNA replication termination (GO:0006274)	1	0	0.03	-	< 0.01	1	1
cellular response to L-ascorbic acid (GO:0071298)	1	0	0.03	-	< 0.01	1	1
tRNA exon ligation (GO:0000968)	1	0	0.03	-	< 0.01	1	1
nitrate import (GO:1902025)	1	0	0.03	-	< 0.01	1	1
L-histidine transport (GO:1902024)	1	0	0.03	-	< 0.01	1	1
cellular response to iron(III) ion (GO:0071283)	1	0	0.03	-	< 0.01	1	1
UDP-glucose catabolic process (GO:0006258)	1	0	0.03	-	< 0.01	1	1
negative regulation of translation in response to endoplasmic reticulum stress (GO:1902010)	1	0	0.03	-	< 0.01	1	1
CTP catabolic process (GO:0006254)	1	0	0.03	-	< 0.01	1	1
dCTP catabolic process (GO:0006253)	1	0	0.03	-	< 0.01	1	1
peptidyl-aspartic acid phosphorylation (GO:0018217)	1	0	0.03	-	< 0.01	1	1
protein phosphopantetheinylation (GO:0018215)	1	0	0.03	-	< 0.01	1	1
cellular response to aluminum ion (GO:0071275)	1	0	0.03	-	< 0.01	1	1
homogentisate catabolic process (GO:1902000)	1	0	0.03	-	< 0.01	1	1
'de novo' L-methionine biosynthetic process (GO:0071266)	1	0	0.03	-	< 0.01	1	1
maintenance of ER location (GO:0051685)	1	0	0.03	-	< 0.01	1	1
cellular response to magnetism (GO:0071259)	1	0	0.03	-	< 0.01	1	1
cellular response to gravity (GO:0071258)	1	0	0.03	-	< 0.01	1	1
peptidyl-serine trans-autophosphorylation (GO:1990579)	1	0	0.03	-	< 0.01	1	1
septin ring assembly (GO:0000921)	1	0	0.03	-	< 0.01	1	1
transport of viral material towards nucleus (GO:0075606)	1	0	0.03	-	< 0.01	1	1
cellular response to chromate (GO:0071247)	1	0	0.03	-	< 0.01	1	1
cellular response to carbon monoxide (GO:0071245)	1	0	0.03	-	< 0.01	1	1
division septum assembly (GO:0000917)	1	0	0.03	-	< 0.01	1	1
actomyosin contractile ring contraction (GO:0000916)	1	0	0.03	-	< 0.01	1	1
actin cortical patch localization (GO:0051666)	1	0	0.03	-	< 0.01	1	1
thymidine catabolic process (GO:0006214)	1	0	0.03	-	< 0.01	1	1
nuclear pore localization (GO:0051664)	1	0	0.03	-	< 0.01	1	1
regulation of cellular response to alcohol (GO:1905957)	1	0	0.03	-	< 0.01	1	1
positive regulation of endothelial tube morphogenesis (GO:1905956)	1	0	0.03	-	< 0.01	1	1
response to capsazepine (GO:1901594)	1	0	0.03	-	< 0.01	1	1
mitochondrial alpha-ketoglutarate transmembrane transport (GO:1990550)	1	0	0.03	-	< 0.01	1	1
mitochondrial FAD transmembrane transport (GO:1990548)	1	0	0.03	-	< 0.01	1	1
mitochondrial phosphate ion transmembrane transport (GO:1990547)	1	0	0.03	-	< 0.01	1	1
mitochondrial tricarboxylic acid transmembrane transport (GO:1990546)	1	0	0.03	-	< 0.01	1	1
positive regulation of telomeric RNA transcription from RNA pol II promoter (GO:1901582)	1	0	0.03	-	< 0.01	1	1
negative regulation of telomeric RNA transcription from RNA pol II promoter (GO:1901581)	1	0	0.03	-	< 0.01	1	1
regulation of telomeric RNA transcription from RNA pol II promoter (GO:1901580)	1	0	0.03	-	< 0.01	1	1
mitochondrial manganese ion transmembrane transport (GO:1990540)	1	0	0.03	-	< 0.01	1	1
cellular response to external biotic stimulus (GO:0071217)	1	0	0.03	-	< 0.01	1	1
positive regulation of germ cell proliferation (GO:1905938)	1	0	0.03	-	< 0.01	1	1
positive regulation of cell fate determination (GO:1905935)	1	0	0.03	-	< 0.01	1	1
negative regulation of cell fate determination (GO:1905934)	1	0	0.03	-	< 0.01	1	1
positive regulation of vascular associated smooth muscle cell differentiation involved in phenotypic switching (GO:1905932)	1	0	0.03	-	< 0.01	1	1
fructose import across plasma membrane (GO:1990539)	1	0	0.03	-	< 0.01	1	1
barbed-end actin filament uncapping (GO:0051638)	1	0	0.03	-	< 0.01	1	1
establishment of protein localization to juxtaparanode region of axon (GO:0071206)	1	0	0.03	-	< 0.01	1	1
positive regulation of norepinephrine uptake (GO:0051623)	1	0	0.03	-	< 0.01	1	1
negative regulation of norepinephrine uptake (GO:0051622)	1	0	0.03	-	< 0.01	1	1
response to benomyl (GO:1901561)	1	0	0.03	-	< 0.01	1	1
positive regulation of cell differentiation involved in phenotypic switching (GO:1905917)	1	0	0.03	-	< 0.01	1	1
response to metformin (GO:1901558)	1	0	0.03	-	< 0.01	1	1
response to fenofibrate (GO:1901557)	1	0	0.03	-	< 0.01	1	1
response to paracetamol (GO:1901554)	1	0	0.03	-	< 0.01	1	1
response to raffinose (GO:1901545)	1	0	0.03	-	< 0.01	1	1
phagosome-lysosome fusion involved in apoptotic cell clearance (GO:0090389)	1	0	0.03	-	< 0.01	1	1
phagosome-lysosome docking (GO:0090384)	1	0	0.03	-	< 0.01	1	1
regulation of tryptophan metabolic process (GO:0090357)	1	0	0.03	-	< 0.01	1	1
efferent axon development in a lateral line nerve (GO:0048894)	1	0	0.03	-	< 0.01	1	1
lateral line nerve development (GO:0048892)	1	0	0.03	-	< 0.01	1	1
negative regulation of cellular organofluorine metabolic process (GO:0090350)	1	0	0.03	-	< 0.01	1	1
negative regulation of cellular organohalogen metabolic process (GO:0090349)	1	0	0.03	-	< 0.01	1	1
regulation of cellular organofluorine metabolic process (GO:0090348)	1	0	0.03	-	< 0.01	1	1
negative regulation of adenylate cyclase-inhibiting adrenergic receptor signaling pathway involved in heart process (GO:0140194)	1	0	0.03	-	< 0.01	1	1
regulation of cellular organohalogen metabolic process (GO:0090347)	1	0	0.03	-	< 0.01	1	1
regulation of adenylate cyclase-inhibiting adrenergic receptor signaling pathway involved in heart process (GO:0140193)	1	0	0.03	-	< 0.01	1	1
cellular organofluorine metabolic process (GO:0090346)	1	0	0.03	-	< 0.01	1	1
cellular organohalogen metabolic process (GO:0090345)	1	0	0.03	-	< 0.01	1	1
mechanosensory lateral line system development (GO:0048881)	1	0	0.03	-	< 0.01	1	1
negative regulation of secretion of lysosomal enzymes (GO:0090341)	1	0	0.03	-	< 0.01	1	1
positive regulation of secretion of lysosomal enzymes (GO:0090340)	1	0	0.03	-	< 0.01	1	1
interleukin-35-mediated signaling pathway (GO:0070757)	1	0	0.03	-	< 0.01	1	1
positive regulation of locomotion involved in locomotory behavior (GO:0090326)	1	0	0.03	-	< 0.01	1	1
positive regulation of chylomicron remnant clearance (GO:0090321)	1	0	0.03	-	< 0.01	1	1
regulation of chylomicron remnant clearance (GO:0090320)	1	0	0.03	-	< 0.01	1	1
adenohypophysis morphogenesis (GO:0048855)	1	0	0.03	-	< 0.01	1	1
cGMP transport (GO:0070731)	1	0	0.03	-	< 0.01	1	1
positive regulation of ribonucleoprotein complex localization (GO:2000199)	1	0	0.03	-	< 0.01	1	1
positive regulation of female gonad development (GO:2000196)	1	0	0.03	-	< 0.01	1	1
negative regulation of neural crest formation (GO:0090301)	1	0	0.03	-	< 0.01	1	1
positive regulation of phosphate transmembrane transport (GO:2000187)	1	0	0.03	-	< 0.01	1	1
regulation of phosphate transmembrane transport (GO:2000185)	1	0	0.03	-	< 0.01	1	1
positive regulation of progesterone biosynthetic process (GO:2000184)	1	0	0.03	-	< 0.01	1	1
negative regulation of androgen biosynthetic process (GO:2000180)	1	0	0.03	-	< 0.01	1	1
mismatch repair involved in maintenance of fidelity involved in DNA-dependent DNA replication (GO:0070716)	1	0	0.03	-	< 0.01	1	1
negative regulation of deadenylation-dependent decapping of nuclear-transcribed mRNA (GO:0106289)	1	0	0.03	-	< 0.01	1	1
regulation of deadenylation-dependent decapping of nuclear-transcribed mRNA (GO:0106288)	1	0	0.03	-	< 0.01	1	1
positive regulation of pro-T cell differentiation (GO:2000176)	1	0	0.03	-	< 0.01	1	1
regulation of pro-T cell differentiation (GO:2000174)	1	0	0.03	-	< 0.01	1	1
negative regulation of branching morphogenesis of a nerve (GO:2000173)	1	0	0.03	-	< 0.01	1	1
regulation of translation at presynapse, modulating synaptic transmission (GO:0099577)	1	0	0.03	-	< 0.01	1	1
detection of molecule of fungal origin (GO:0032491)	1	0	0.03	-	< 0.01	1	1
regulation of planar cell polarity pathway involved in neural tube closure (GO:2000167)	1	0	0.03	-	< 0.01	1	1
cytosol to ERGIC protein transport (GO:0106273)	1	0	0.03	-	< 0.01	1	1
protein localization to ERGIC (GO:0106272)	1	0	0.03	-	< 0.01	1	1
age-dependent response to reactive oxygen species (GO:0001315)	1	0	0.03	-	< 0.01	1	1
modification of synaptic structure, modulating synaptic transmission (GO:0099564)	1	0	0.03	-	< 0.01	1	1
peptidyl-alanine modification (GO:0018194)	1	0	0.03	-	< 0.01	1	1
peptidyl-serine octanoylation (GO:0018191)	1	0	0.03	-	< 0.01	1	1
protein octanoylation (GO:0018190)	1	0	0.03	-	< 0.01	1	1
negative regulation by symbiont of host programmed cell death (GO:0052041)	1	0	0.03	-	< 0.01	1	1
slow endocytic recycling (GO:0032458)	1	0	0.03	-	< 0.01	1	1
negative regulation of sodium-dependent phosphate transport (GO:2000119)	1	0	0.03	-	< 0.01	1	1
peptidyl-lysine glutarylation (GO:0106227)	1	0	0.03	-	< 0.01	1	1
C-terminal protein-tyrosinylation (GO:0018166)	1	0	0.03	-	< 0.01	1	1
peptidyl-pyrromethane cofactor linkage (GO:0018160)	1	0	0.03	-	< 0.01	1	1
ITP catabolic process (GO:0006193)	1	0	0.03	-	< 0.01	1	1
thermosensory behavior (GO:0040040)	1	0	0.03	-	< 0.01	1	1
tRNA C3-cytosine methylation (GO:0106217)	1	0	0.03	-	< 0.01	1	1
positive regulation of mammary stem cell proliferation (GO:2000103)	1	0	0.03	-	< 0.01	1	1
regulation of mammary stem cell proliferation (GO:2000101)	1	0	0.03	-	< 0.01	1	1
isopeptide cross-linking via N6-(L-isoglutamyl)-L-lysine (GO:0018153)	1	0	0.03	-	< 0.01	1	1
dGDP phosphorylation (GO:0006186)	1	0	0.03	-	< 0.01	1	1
dGDP biosynthetic process (GO:0006185)	1	0	0.03	-	< 0.01	1	1
nucleic acid-protein covalent cross-linking (GO:0018143)	1	0	0.03	-	< 0.01	1	1
protein-DNA covalent cross-linking (GO:0018142)	1	0	0.03	-	< 0.01	1	1
guanine salvage (GO:0006178)	1	0	0.03	-	< 0.01	1	1
dATP biosynthetic process (GO:0006175)	1	0	0.03	-	< 0.01	1	1
dADP phosphorylation (GO:0006174)	1	0	0.03	-	< 0.01	1	1
dADP biosynthetic process (GO:0006173)	1	0	0.03	-	< 0.01	1	1
adenine salvage (GO:0006168)	1	0	0.03	-	< 0.01	1	1
histone H2A-S1 phosphorylation (GO:0043990)	1	0	0.03	-	< 0.01	1	1
regulation of smooth muscle tissue development (GO:1905899)	1	0	0.03	-	< 0.01	1	1
negative regulation of cellular response to tunicamycin (GO:1905895)	1	0	0.03	-	< 0.01	1	1
negative regulation of cellular response to thapsigargin (GO:1905892)	1	0	0.03	-	< 0.01	1	1
histone H2B-K12 acetylation (GO:0043980)	1	0	0.03	-	< 0.01	1	1
viral translational frameshifting (GO:0075523)	1	0	0.03	-	< 0.01	1	1
microtubule-dependent intracellular transport of viral material towards nucleus (GO:0075521)	1	0	0.03	-	< 0.01	1	1
peptidyl-histidine phosphorylation (GO:0018106)	1	0	0.03	-	< 0.01	1	1
ribonucleoprotein complex localization (GO:0071166)	1	0	0.03	-	< 0.01	1	1
histone H2B-K5 acetylation (GO:0043979)	1	0	0.03	-	< 0.01	1	1
negative regulation of dopamine uptake involved in synaptic transmission (GO:0051585)	1	0	0.03	-	< 0.01	1	1
histone H3-K4 acetylation (GO:0043973)	1	0	0.03	-	< 0.01	1	1
histone H3-K23 acetylation (GO:0043972)	1	0	0.03	-	< 0.01	1	1
microtubule-dependent intracellular transport of viral material (GO:0075519)	1	0	0.03	-	< 0.01	1	1
clathrin-dependent endocytosis of virus by host cell (GO:0075512)	1	0	0.03	-	< 0.01	1	1
negative regulation of postsynaptic density organization (GO:1905875)	1	0	0.03	-	< 0.01	1	1
negative regulation of protein localization to cell leading edge (GO:1905872)	1	0	0.03	-	< 0.01	1	1
negative regulation of 3'-UTR-mediated mRNA stabilization (GO:1905869)	1	0	0.03	-	< 0.01	1	1
protein autosumoylation (GO:1990466)	1	0	0.03	-	< 0.01	1	1
negative regulation of pentose-phosphate shunt (GO:1905856)	1	0	0.03	-	< 0.01	1	1
regulation of cysteine metabolic process (GO:1901494)	1	0	0.03	-	< 0.01	1	1
cellular stress response to acidic pH (GO:1990451)	1	0	0.03	-	< 0.01	1	1
regulation of cellular response to gamma radiation (GO:1905843)	1	0	0.03	-	< 0.01	1	1
negative regulation of elastin biosynthetic process (GO:0051545)	1	0	0.03	-	< 0.01	1	1
regulation of elastin biosynthetic process (GO:0051543)	1	0	0.03	-	< 0.01	1	1
elastin biosynthetic process (GO:0051542)	1	0	0.03	-	< 0.01	1	1
intrinsic apoptotic signaling pathway in response to nitrosative stress (GO:1990442)	1	0	0.03	-	< 0.01	1	1
cellular response to pyrimidine ribonucleotide (GO:1905835)	1	0	0.03	-	< 0.01	1	1
response to pyrimidine ribonucleotide (GO:1905834)	1	0	0.03	-	< 0.01	1	1
negative regulation of microtubule nucleation (GO:1905833)	1	0	0.03	-	< 0.01	1	1
histone biotinylation (GO:0071110)	1	0	0.03	-	< 0.01	1	1
U6 2'-O-snRNA methylation (GO:1990438)	1	0	0.03	-	< 0.01	1	1
snRNA 2'-O-methylation (GO:1990437)	1	0	0.03	-	< 0.01	1	1
mineralocorticoid receptor signaling pathway (GO:0031959)	1	0	0.03	-	< 0.01	1	1
regulation of prostaglandin catabolic process (GO:1905828)	1	0	0.03	-	< 0.01	1	1
positive regulation of glucocorticoid biosynthetic process (GO:0031948)	1	0	0.03	-	< 0.01	1	1
positive regulation of glucocorticoid metabolic process (GO:0031945)	1	0	0.03	-	< 0.01	1	1
regulation of neural crest formation (GO:0090299)	1	0	0.03	-	< 0.01	1	1
negative regulation of mitochondrial DNA replication (GO:0090298)	1	0	0.03	-	< 0.01	1	1
nitrogen catabolite activation of transcription (GO:0090294)	1	0	0.03	-	< 0.01	1	1
positive regulation of synapse pruning (GO:1905808)	1	0	0.03	-	< 0.01	1	1
nitrogen catabolite regulation of transcription (GO:0090293)	1	0	0.03	-	< 0.01	1	1
regulation of synapse pruning (GO:1905806)	1	0	0.03	-	< 0.01	1	1
excitatory synapse pruning (GO:1905805)	1	0	0.03	-	< 0.01	1	1
regulation of cellular response to manganese ion (GO:1905802)	1	0	0.03	-	< 0.01	1	1
positive regulation of transcription involved in G2/M transition of mitotic cell cycle (GO:0090282)	1	0	0.03	-	< 0.01	1	1
negative regulation of somatostatin secretion (GO:0090275)	1	0	0.03	-	< 0.01	1	1
positive regulation of somatostatin secretion (GO:0090274)	1	0	0.03	-	< 0.01	1	1
response to benzene (GO:1901423)	1	0	0.03	-	< 0.01	1	1
regulation of response to alcohol (GO:1901419)	1	0	0.03	-	< 0.01	1	1
seminal clot liquefaction (GO:0070684)	1	0	0.03	-	< 0.01	1	1
spontaneous exocytosis of neurotransmitter (GO:0048792)	1	0	0.03	-	< 0.01	1	1
convergent extension involved in somitogenesis (GO:0090246)	1	0	0.03	-	< 0.01	1	1
retinoic acid receptor signaling pathway involved in somitogenesis (GO:0090242)	1	0	0.03	-	< 0.01	1	1
mast cell proliferation (GO:0070662)	1	0	0.03	-	< 0.01	1	1
erythrophore differentiation (GO:0048773)	1	0	0.03	-	< 0.01	1	1
nonfunctional rRNA decay (GO:0070651)	1	0	0.03	-	< 0.01	1	1
actin filament bundle distribution (GO:0070650)	1	0	0.03	-	< 0.01	1	1
cardiac endothelial to mesenchymal transition (GO:0140074)	1	0	0.03	-	< 0.01	1	1
regulation of microtubule nucleation by Ran protein signal transduction (GO:0090226)	1	0	0.03	-	< 0.01	1	1
peptidyl-lysine butyrylation (GO:0140067)	1	0	0.03	-	< 0.01	1	1
peptidyl-lysine crotonylation (GO:0140066)	1	0	0.03	-	< 0.01	1	1
pyridine nucleoside catabolic process (GO:0070638)	1	0	0.03	-	< 0.01	1	1
pyridine nucleoside metabolic process (GO:0070637)	1	0	0.03	-	< 0.01	1	1
positive regulation of endocardial cushion to mesenchymal transition (GO:0140051)	1	0	0.03	-	< 0.01	1	1
zymogen granule exocytosis (GO:0070625)	1	0	0.03	-	< 0.01	1	1
regulation of endocardial cushion to mesenchymal transition (GO:0140049)	1	0	0.03	-	< 0.01	1	1
positive regulation of canonical Wnt signaling pathway involved in controlling type B pancreatic cell proliferation (GO:2000081)	1	0	0.03	-	< 0.01	1	1
negative regulation of canonical Wnt signaling pathway involved in controlling type B pancreatic cell proliferation (GO:2000080)	1	0	0.03	-	< 0.01	1	1
cellular detoxification of methylglyoxal (GO:0140041)	1	0	0.03	-	< 0.01	1	1
positive regulation of cortisol biosynthetic process (GO:2000066)	1	0	0.03	-	< 0.01	1	1
positive regulation of ureter smooth muscle cell differentiation (GO:2000063)	1	0	0.03	-	< 0.01	1	1
negative regulation of ureter smooth muscle cell differentiation (GO:2000062)	1	0	0.03	-	< 0.01	1	1
regulation of ureter smooth muscle cell differentiation (GO:2000061)	1	0	0.03	-	< 0.01	1	1
regulation of rRNA stability (GO:0044357)	1	0	0.03	-	< 0.01	1	1
clearance of foreign intracellular DNA (GO:0044355)	1	0	0.03	-	< 0.01	1	1
negative regulation of Wnt signaling pathway involved in digestive tract morphogenesis (GO:2000057)	1	0	0.03	-	< 0.01	1	1
regulation of Wnt signaling pathway involved in digestive tract morphogenesis (GO:2000056)	1	0	0.03	-	< 0.01	1	1
regulation of cytoplasmic translational fidelity (GO:0140018)	1	0	0.03	-	< 0.01	1	1
stromal-epithelial cell signaling involved in prostate gland development (GO:0044345)	1	0	0.03	-	< 0.01	1	1
negative regulation of cardiac cell fate specification (GO:2000044)	1	0	0.03	-	< 0.01	1	1
canonical Wnt signaling pathway involved in positive regulation of wound healing (GO:0044330)	1	0	0.03	-	< 0.01	1	1
pyridoxal phosphate catabolic process (GO:0032361)	1	0	0.03	-	< 0.01	1	1
canonical Wnt signaling pathway involved in positive regulation of cell-cell adhesion (GO:0044329)	1	0	0.03	-	< 0.01	1	1
canonical Wnt signaling pathway involved in positive regulation of endothelial cell migration (GO:0044328)	1	0	0.03	-	< 0.01	1	1
negative regulation of cardiac muscle cell contraction (GO:0106135)	1	0	0.03	-	< 0.01	1	1
positive regulation of cardiac muscle cell contraction (GO:0106134)	1	0	0.03	-	< 0.01	1	1
negative regulation of male gonad development (GO:2000019)	1	0	0.03	-	< 0.01	1	1
positive regulation of cobalamin metabolic process (GO:0106121)	1	0	0.03	-	< 0.01	1	1
cytochrome c-heme linkage (GO:0018063)	1	0	0.03	-	< 0.01	1	1
negative regulation of metanephric comma-shaped body morphogenesis (GO:2000007)	1	0	0.03	-	< 0.01	1	1
regulation of metanephric comma-shaped body morphogenesis (GO:2000006)	1	0	0.03	-	< 0.01	1	1
negative regulation of metanephric S-shaped body morphogenesis (GO:2000005)	1	0	0.03	-	< 0.01	1	1
regulation of metanephric S-shaped body morphogenesis (GO:2000004)	1	0	0.03	-	< 0.01	1	1
ER-dependent peroxisome localization (GO:0106101)	1	0	0.03	-	< 0.01	1	1
protein amidation (GO:0018032)	1	0	0.03	-	< 0.01	1	1
UDP-glucuronate biosynthetic process (GO:0006065)	1	0	0.03	-	< 0.01	1	1
negative regulation of prostaglandin secretion (GO:0032307)	1	0	0.03	-	< 0.01	1	1
sorbitol catabolic process (GO:0006062)	1	0	0.03	-	< 0.01	1	1
sorbitol metabolic process (GO:0006060)	1	0	0.03	-	< 0.01	1	1
CMP-N-acetylneuraminate biosynthetic process (GO:0006055)	1	0	0.03	-	< 0.01	1	1
N-terminal peptidyl-proline dimethylation (GO:0018016)	1	0	0.03	-	< 0.01	1	1
cellular response to puromycin (GO:1905795)	1	0	0.03	-	< 0.01	1	1
N-terminal peptidyl-glycine methylation (GO:0018013)	1	0	0.03	-	< 0.01	1	1
response to puromycin (GO:1905794)	1	0	0.03	-	< 0.01	1	1
N-terminal peptidyl-alanine trimethylation (GO:0018012)	1	0	0.03	-	< 0.01	1	1
N-terminal peptidyl-alanine methylation (GO:0018011)	1	0	0.03	-	< 0.01	1	1
UDP-N-acetylglucosamine catabolic process (GO:0006049)	1	0	0.03	-	< 0.01	1	1
karyogamy (GO:0000741)	1	0	0.03	-	< 0.01	1	1
AMPA selective glutamate receptor signaling pathway (GO:0098990)	1	0	0.03	-	< 0.01	1	1
NMDA selective glutamate receptor signaling pathway (GO:0098989)	1	0	0.03	-	< 0.01	1	1
strand displacement (GO:0000732)	1	0	0.03	-	< 0.01	1	1
mitotic cleavage furrow ingression (GO:1990386)	1	0	0.03	-	< 0.01	1	1
sno(s)RNA polyadenylation (GO:0071050)	1	0	0.03	-	< 0.01	1	1
anterograde dendritic transport of mitochondrion (GO:0098972)	1	0	0.03	-	< 0.01	1	1
negative regulation of double-stranded telomeric DNA binding (GO:1905768)	1	0	0.03	-	< 0.01	1	1
regulation of double-stranded telomeric DNA binding (GO:1905767)	1	0	0.03	-	< 0.01	1	1
nuclear histone mRNA catabolic process (GO:0071045)	1	0	0.03	-	< 0.01	1	1
nucleotide-excision repair, DNA damage recognition (GO:0000715)	1	0	0.03	-	< 0.01	1	1
antisense RNA transcript catabolic process (GO:0071041)	1	0	0.03	-	< 0.01	1	1
nuclear polyadenylation-dependent antisense transcript catabolic process (GO:0071040)	1	0	0.03	-	< 0.01	1	1
neurotransmitter receptor transport postsynaptic membrane to endosome (GO:0098968)	1	0	0.03	-	< 0.01	1	1
anterograde dendritic transport of messenger ribonucleoprotein complex (GO:0098964)	1	0	0.03	-	< 0.01	1	1
negative regulation of cortisol secretion (GO:0051463)	1	0	0.03	-	< 0.01	1	1
negative regulation of corticotropin secretion (GO:0051460)	1	0	0.03	-	< 0.01	1	1
nuclear polyadenylation-dependent CUT catabolic process (GO:0071039)	1	0	0.03	-	< 0.01	1	1
nuclear polyadenylation-dependent snRNA catabolic process (GO:0071037)	1	0	0.03	-	< 0.01	1	1
nuclear polyadenylation-dependent snoRNA catabolic process (GO:0071036)	1	0	0.03	-	< 0.01	1	1
meiotic joint molecule formation (GO:0000709)	1	0	0.03	-	< 0.01	1	1
meiotic strand invasion (GO:0000708)	1	0	0.03	-	< 0.01	1	1
protein localization to cytoplasmic microtubule (GO:1905755)	1	0	0.03	-	< 0.01	1	1
meiotic DNA recombinase assembly (GO:0000707)	1	0	0.03	-	< 0.01	1	1
negative regulation of cardioblast cell fate specification (GO:0009997)	1	0	0.03	-	< 0.01	1	1
regulation of transforming growth factor beta3 activation (GO:1901398)	1	0	0.03	-	< 0.01	1	1
corticotropin secretion (GO:0051458)	1	0	0.03	-	< 0.01	1	1
positive regulation of transforming growth factor beta1 activation (GO:1901394)	1	0	0.03	-	< 0.01	1	1
regulation of transforming growth factor beta1 activation (GO:1901392)	1	0	0.03	-	< 0.01	1	1
fructose catabolic process (GO:0006001)	1	0	0.03	-	< 0.01	1	1
cytoplasmic RNA surveillance (GO:0071026)	1	0	0.03	-	< 0.01	1	1
negative regulation of transforming growth factor beta activation (GO:1901389)	1	0	0.03	-	< 0.01	1	1
positive regulation of chorionic trophoblast cell proliferation (GO:1901384)	1	0	0.03	-	< 0.01	1	1
lipid hydroperoxide transport (GO:1901373)	1	0	0.03	-	< 0.01	1	1
retrograde trans-synaptic signaling by nitric oxide, modulating synaptic transmission (GO:0098925)	1	0	0.03	-	< 0.01	1	1
negative regulation of cornification (GO:1905716)	1	0	0.03	-	< 0.01	1	1
regulation of cornification (GO:1905715)	1	0	0.03	-	< 0.01	1	1
response to phosphatidylethanolamine (GO:1905711)	1	0	0.03	-	< 0.01	1	1
radial pattern formation (GO:0009956)	1	0	0.03	-	< 0.01	1	1
microtubule nucleation by interphase microtubule organizing center (GO:0051415)	1	0	0.03	-	< 0.01	1	1
response to cortisone (GO:0051413)	1	0	0.03	-	< 0.01	1	1
negative regulation of glomerulus development (GO:0090194)	1	0	0.03	-	< 0.01	1	1
negative regulation of inhibitory synapse assembly (GO:1905703)	1	0	0.03	-	< 0.01	1	1
regulation of Purkinje myocyte action potential (GO:0098906)	1	0	0.03	-	< 0.01	1	1
negative regulation of vasculature development involved in avascular cornea development in camera-type eye (GO:1901346)	1	0	0.03	-	< 0.01	1	1
response to leptomycin B (GO:1901344)	1	0	0.03	-	< 0.01	1	1
negative regulation of store-operated calcium channel activity (GO:1901340)	1	0	0.03	-	< 0.01	1	1
cell tip growth (GO:0009932)	1	0	0.03	-	< 0.01	1	1
positive regulation of odontoblast differentiation (GO:1901331)	1	0	0.03	-	< 0.01	1	1
establishment of planar polarity involved in neural tube closure (GO:0090177)	1	0	0.03	-	< 0.01	1	1
microtubule cytoskeleton organization involved in homologous chromosome segregation (GO:0090172)	1	0	0.03	-	< 0.01	1	1
chondrocyte morphogenesis (GO:0090171)	1	0	0.03	-	< 0.01	1	1
response to cytochalasin B (GO:1901328)	1	0	0.03	-	< 0.01	1	1
negative regulation of heart induction (GO:1901320)	1	0	0.03	-	< 0.01	1	1
cell-cell adhesion involved in gastrulation (GO:0070586)	1	0	0.03	-	< 0.01	1	1
positive regulation of sterol regulatory element binding protein cleavage (GO:1901310)	1	0	0.03	-	< 0.01	1	1
negative regulation of collateral sprouting in absence of injury (GO:0048698)	1	0	0.03	-	< 0.01	1	1
establishment of protein localization to mitochondrial membrane involved in mitochondrial fission (GO:0090152)	1	0	0.03	-	< 0.01	1	1
regulation of sterol regulatory element binding protein cleavage (GO:1901308)	1	0	0.03	-	< 0.01	1	1
positive regulation of spermidine biosynthetic process (GO:1901307)	1	0	0.03	-	< 0.01	1	1
regulation of spermidine biosynthetic process (GO:1901304)	1	0	0.03	-	< 0.01	1	1
negative regulation of cargo loading into COPII-coated vesicle (GO:1901303)	1	0	0.03	-	< 0.01	1	1
negative regulation of collateral sprouting of intact axon in response to injury (GO:0048685)	1	0	0.03	-	< 0.01	1	1
regulation of collateral sprouting of intact axon in response to injury (GO:0048683)	1	0	0.03	-	< 0.01	1	1
sprouting of injured axon (GO:0048682)	1	0	0.03	-	< 0.01	1	1
mitochondrial nucleoid organization (GO:0090144)	1	0	0.03	-	< 0.01	1	1
nucleoid organization (GO:0090143)	1	0	0.03	-	< 0.01	1	1
axon extension involved in regeneration (GO:0048677)	1	0	0.03	-	< 0.01	1	1
regulation of actin cytoskeleton organization by cell-cell adhesion (GO:0090138)	1	0	0.03	-	< 0.01	1	1
transcriptional start site selection at RNA polymerase II promoter (GO:0001174)	1	0	0.03	-	< 0.01	1	1
DNA-templated transcriptional start site selection (GO:0001173)	1	0	0.03	-	< 0.01	1	1
reverse transcription (GO:0001171)	1	0	0.03	-	< 0.01	1	1
detection of mechanical stimulus involved in equilibrioception (GO:0050973)	1	0	0.03	-	< 0.01	1	1
protein-containing complex assembly involved in synapse maturation (GO:0090126)	1	0	0.03	-	< 0.01	1	1
cholesterol ester hydrolysis involved in cholesterol transport (GO:0090122)	1	0	0.03	-	< 0.01	1	1
pancreatic epsilon cell differentiation (GO:0090104)	1	0	0.03	-	< 0.01	1	1
positive regulation of histone H4-K20 methylation (GO:0070512)	1	0	0.03	-	< 0.01	1	1
regulation of histone H4-K20 methylation (GO:0070510)	1	0	0.03	-	< 0.01	1	1
negative regulation of cell adhesion involved in sprouting angiogenesis (GO:0106089)	1	0	0.03	-	< 0.01	1	1
regulation of cell adhesion involved in sprouting angiogenesis (GO:0106088)	1	0	0.03	-	< 0.01	1	1
post-embryonic digestive tract morphogenesis (GO:0048621)	1	0	0.03	-	< 0.01	1	1
induction of negative chemotaxis (GO:0050929)	1	0	0.03	-	< 0.01	1	1
negative regulation of positive chemotaxis (GO:0050928)	1	0	0.03	-	< 0.01	1	1
positive regulation of negative chemotaxis (GO:0050924)	1	0	0.03	-	< 0.01	1	1
embryonic ectodermal digestive tract morphogenesis (GO:0048613)	1	0	0.03	-	< 0.01	1	1
transcription open complex formation at RNA polymerase II promoter (GO:0001113)	1	0	0.03	-	< 0.01	1	1
promoter clearance from RNA polymerase II promoter (GO:0001111)	1	0	0.03	-	< 0.01	1	1
regulation of cobalamin metabolic process (GO:0106064)	1	0	0.03	-	< 0.01	1	1
promoter clearance during DNA-templated transcription (GO:0001109)	1	0	0.03	-	< 0.01	1	1
negative regulation of exit from mitosis (GO:0001100)	1	0	0.03	-	< 0.01	1	1
lipid ubiquitination (GO:0120323)	1	0	0.03	-	< 0.01	1	1
lipid modification by small protein conjugation (GO:0120322)	1	0	0.03	-	< 0.01	1	1
spermidine deacetylation (GO:0106048)	1	0	0.03	-	< 0.01	1	1
polyamine deacetylation (GO:0106047)	1	0	0.03	-	< 0.01	1	1
guanine deglycation, glyoxal removal (GO:0106046)	1	0	0.03	-	< 0.01	1	1
guanine deglycation, methylglyoxal removal (GO:0106045)	1	0	0.03	-	< 0.01	1	1
guanine deglycation (GO:0106044)	1	0	0.03	-	< 0.01	1	1
regulation of GABA-A receptor activity (GO:0106040)	1	0	0.03	-	< 0.01	1	1
positive regulation of membrane depolarization during cardiac muscle cell action potential (GO:1900827)	1	0	0.03	-	< 0.01	1	1
negative regulation of membrane depolarization during cardiac muscle cell action potential (GO:1900826)	1	0	0.03	-	< 0.01	1	1
positive regulation of nucleoside transport (GO:0032244)	1	0	0.03	-	< 0.01	1	1
negative regulation of nucleoside transport (GO:0032243)	1	0	0.03	-	< 0.01	1	1
neuron projection retraction (GO:0106028)	1	0	0.03	-	< 0.01	1	1
positive regulation of vesicle docking (GO:0106022)	1	0	0.03	-	< 0.01	1	1
negative regulation of synaptic transmission, cholinergic (GO:0032223)	1	0	0.03	-	< 0.01	1	1
negative regulation of telomere maintenance via recombination (GO:0032208)	1	0	0.03	-	< 0.01	1	1
regulation of telomere maintenance via recombination (GO:0032207)	1	0	0.03	-	< 0.01	1	1
telomere formation via telomerase (GO:0032203)	1	0	0.03	-	< 0.01	1	1
positive regulation of polysome binding (GO:1905698)	1	0	0.03	-	< 0.01	1	1
positive regulation of phosphatidic acid biosynthetic process (GO:1905695)	1	0	0.03	-	< 0.01	1	1
regulation of phosphatidic acid biosynthetic process (GO:1905693)	1	0	0.03	-	< 0.01	1	1
regulation of nerve growth factor receptor activity (GO:0051394)	1	0	0.03	-	< 0.01	1	1
tRNA acetylation (GO:0051391)	1	0	0.03	-	< 0.01	1	1
positive regulation of diacylglycerol kinase activity (GO:1905689)	1	0	0.03	-	< 0.01	1	1
regulation of diacylglycerol kinase activity (GO:1905687)	1	0	0.03	-	< 0.01	1	1
RNA localization to chromatin (GO:1990280)	1	0	0.03	-	< 0.01	1	1
positive regulation of adaptive immune memory response (GO:1905676)	1	0	0.03	-	< 0.01	1	1
positive regulation of lysosome organization (GO:1905673)	1	0	0.03	-	< 0.01	1	1
negative regulation of lysosome organization (GO:1905672)	1	0	0.03	-	< 0.01	1	1
TORC1 complex assembly (GO:1905669)	1	0	0.03	-	< 0.01	1	1
negative regulation of protein localization to endosome (GO:1905667)	1	0	0.03	-	< 0.01	1	1
negative regulation of telomerase RNA reverse transcriptase activity (GO:1905662)	1	0	0.03	-	< 0.01	1	1
protein decanoylation (GO:0051366)	1	0	0.03	-	< 0.01	1	1
anti-Mullerian hormone signaling pathway (GO:1990262)	1	0	0.03	-	< 0.01	1	1
pre-mRNA catabolic process (GO:1990261)	1	0	0.03	-	< 0.01	1	1
positive regulation of canonical Wnt signaling pathway involved in cardiac muscle cell fate commitment (GO:1901297)	1	0	0.03	-	< 0.01	1	1
negative regulation of canonical Wnt signaling pathway involved in cardiac muscle cell fate commitment (GO:1901296)	1	0	0.03	-	< 0.01	1	1
proprioception involved in equilibrioception (GO:0051355)	1	0	0.03	-	< 0.01	1	1
signal clustering (GO:1990256)	1	0	0.03	-	< 0.01	1	1
negative regulation of double-strand break repair via single-strand annealing (GO:1901291)	1	0	0.03	-	< 0.01	1	1
cellular detoxification of cadmium ion (GO:0098849)	1	0	0.03	-	< 0.01	1	1
regulation of transcription from RNA polymerase II promoter in response to DNA damage (GO:1990248)	1	0	0.03	-	< 0.01	1	1
histone H2A-T120 phosphorylation (GO:1990245)	1	0	0.03	-	< 0.01	1	1
cellular response to glyceraldehyde (GO:1905631)	1	0	0.03	-	< 0.01	1	1
response to glyceraldehyde (GO:1905630)	1	0	0.03	-	< 0.01	1	1
regulation of serotonin biosynthetic process (GO:1905627)	1	0	0.03	-	< 0.01	1	1
intestinal folate absorption (GO:0098829)	1	0	0.03	-	< 0.01	1	1
prophase (GO:0051324)	1	0	0.03	-	< 0.01	1	1
anaphase (GO:0051322)	1	0	0.03	-	< 0.01	1	1
positive regulation of mRNA cap binding (GO:1905612)	1	0	0.03	-	< 0.01	1	1
G2 phase (GO:0051319)	1	0	0.03	-	< 0.01	1	1
regulation of mRNA cap binding (GO:1905610)	1	0	0.03	-	< 0.01	1	1
negative regulation of macrophage colony-stimulating factor production (GO:1901257)	1	0	0.03	-	< 0.01	1	1
positive regulation of intracellular transport of viral material (GO:1901254)	1	0	0.03	-	< 0.01	1	1
auxin metabolic process (GO:0009850)	1	0	0.03	-	< 0.01	1	1
positive regulation of lung goblet cell differentiation (GO:1901251)	1	0	0.03	-	< 0.01	1	1
positive regulation of metanephric cap mesenchymal cell proliferation (GO:0090096)	1	0	0.03	-	< 0.01	1	1
regulation of metanephric cap mesenchymal cell proliferation (GO:0090095)	1	0	0.03	-	< 0.01	1	1
metanephric cap mesenchymal cell proliferation involved in metanephros development (GO:0090094)	1	0	0.03	-	< 0.01	1	1
positive regulation of smooth muscle cell-matrix adhesion (GO:1905609)	1	0	0.03	-	< 0.01	1	1
positive regulation of presynapse assembly (GO:1905608)	1	0	0.03	-	< 0.01	1	1
negative regulation of presynapse assembly (GO:1905607)	1	0	0.03	-	< 0.01	1	1
regulation of lung goblet cell differentiation (GO:1901249)	1	0	0.03	-	< 0.01	1	1
male meiosis chromosome separation (GO:0051308)	1	0	0.03	-	< 0.01	1	1
positive regulation of lung ciliated cell differentiation (GO:1901248)	1	0	0.03	-	< 0.01	1	1
negative regulation of lung ciliated cell differentiation (GO:1901247)	1	0	0.03	-	< 0.01	1	1
negative regulation of convergent extension involved in axis elongation (GO:1901233)	1	0	0.03	-	< 0.01	1	1
regulation of convergent extension involved in axis elongation (GO:1901232)	1	0	0.03	-	< 0.01	1	1
positive regulation of non-canonical Wnt signaling pathway via JNK cascade (GO:1901231)	1	0	0.03	-	< 0.01	1	1
negative regulation of protein homodimerization activity (GO:0090074)	1	0	0.03	-	< 0.01	1	1
positive regulation of protein homodimerization activity (GO:0090073)	1	0	0.03	-	< 0.01	1	1
regulation of non-canonical Wnt signaling pathway via JNK cascade (GO:1901229)	1	0	0.03	-	< 0.01	1	1
regulation of thalamus size (GO:0090067)	1	0	0.03	-	< 0.01	1	1
nuclear-transcribed mRNA catabolic process, non-stop decay (GO:0070481)	1	0	0.03	-	< 0.01	1	1
stilbene metabolic process (GO:0009810)	1	0	0.03	-	< 0.01	1	1
negative regulation of cardiac chamber formation (GO:1901211)	1	0	0.03	-	< 0.01	1	1
regulation of cardiac chamber formation (GO:1901210)	1	0	0.03	-	< 0.01	1	1
negative regulation of heart looping (GO:1901208)	1	0	0.03	-	< 0.01	1	1
negative regulation of uterine smooth muscle contraction (GO:0070473)	1	0	0.03	-	< 0.01	1	1
uterine smooth muscle contraction (GO:0070471)	1	0	0.03	-	< 0.01	1	1
negative regulation of extracellular matrix assembly (GO:1901202)	1	0	0.03	-	< 0.01	1	1
determination of affect (GO:0050894)	1	0	0.03	-	< 0.01	1	1
positive regulation of tubulin deacetylation (GO:0090044)	1	0	0.03	-	< 0.01	1	1
nitrogen catabolite activation of transcription from RNA polymerase II promoter (GO:0001080)	1	0	0.03	-	< 0.01	1	1
plus-end specific microtubule depolymerization (GO:0070462)	1	0	0.03	-	< 0.01	1	1
nitrogen catabolite regulation of transcription from RNA polymerase II promoter (GO:0001079)	1	0	0.03	-	< 0.01	1	1
positive regulation of chaperone-mediated protein complex assembly (GO:0090035)	1	0	0.03	-	< 0.01	1	1
short-day photoperiodism (GO:0048572)	1	0	0.03	-	< 0.01	1	1
regulation of chaperone-mediated protein complex assembly (GO:0090034)	1	0	0.03	-	< 0.01	1	1
long-day photoperiodism (GO:0048571)	1	0	0.03	-	< 0.01	1	1
ectodermal digestive tract morphogenesis (GO:0048567)	1	0	0.03	-	< 0.01	1	1
negative regulation of oligodendrocyte progenitor proliferation (GO:0070446)	1	0	0.03	-	< 0.01	1	1
transforming growth factor beta receptor signaling pathway involved in primitive streak formation (GO:0090010)	1	0	0.03	-	< 0.01	1	1
negative regulation of nucleotide-binding oligomerization domain containing 1 signaling pathway (GO:0070429)	1	0	0.03	-	< 0.01	1	1
antibiotic metabolic process (GO:0016999)	1	0	0.03	-	< 0.01	1	1
trehalose metabolism in response to stress (GO:0070413)	1	0	0.03	-	< 0.01	1	1
olefinic compound catabolic process (GO:0120256)	1	0	0.03	-	< 0.01	1	1
carbamoyl phosphate biosynthetic process (GO:0070409)	1	0	0.03	-	< 0.01	1	1
carbamoyl phosphate metabolic process (GO:0070408)	1	0	0.03	-	< 0.01	1	1
oxidation-dependent protein catabolic process (GO:0070407)	1	0	0.03	-	< 0.01	1	1
reverse transcription involved in RNA-mediated transposition (GO:0032199)	1	0	0.03	-	< 0.01	1	1
ubiquinone biosynthetic process via 3,4-dihydroxy-5-polyprenylbenzoate (GO:0032194)	1	0	0.03	-	< 0.01	1	1
peptide antigen stabilization (GO:0050823)	1	0	0.03	-	< 0.01	1	1
peptide stabilization (GO:0050822)	1	0	0.03	-	< 0.01	1	1
negative regulation of D-amino-acid oxidase activity (GO:1900758)	1	0	0.03	-	< 0.01	1	1
regulation of D-amino-acid oxidase activity (GO:1900757)	1	0	0.03	-	< 0.01	1	1
doxorubicin transport (GO:1900753)	1	0	0.03	-	< 0.01	1	1
glutathione deglycation (GO:0036531)	1	0	0.03	-	< 0.01	1	1
protein deglycation, methylglyoxal removal (GO:0036530)	1	0	0.03	-	< 0.01	1	1
protein deglycation, glyoxal removal (GO:0036529)	1	0	0.03	-	< 0.01	1	1
peptidyl-lysine deglycation (GO:0036528)	1	0	0.03	-	< 0.01	1	1
peptidyl-arginine deglycation (GO:0036527)	1	0	0.03	-	< 0.01	1	1
peptidyl-cysteine deglycation (GO:0036526)	1	0	0.03	-	< 0.01	1	1
maintenance of ciliary planar beating movement pattern (GO:0120221)	1	0	0.03	-	< 0.01	1	1
negative regulation of phospholipase C-activating G protein-coupled receptor signaling pathway (GO:1900737)	1	0	0.03	-	< 0.01	1	1
chemoattraction of serotonergic neuron axon (GO:0036517)	1	0	0.03	-	< 0.01	1	1
proacrosomal vesicle fusion (GO:0120211)	1	0	0.03	-	< 0.01	1	1
positive regulation of uterine smooth muscle relaxation (GO:1900721)	1	0	0.03	-	< 0.01	1	1
formation of structure involved in a symbiotic process (GO:0044111)	1	0	0.03	-	< 0.01	1	1
regulation of uterine smooth muscle relaxation (GO:1900719)	1	0	0.03	-	< 0.01	1	1
regulation of carbohydrate phosphatase activity (GO:0032113)	1	0	0.03	-	< 0.01	1	1
negative regulation of low-density lipoprotein particle receptor binding (GO:1905596)	1	0	0.03	-	< 0.01	1	1
establishment of meiotic spindle orientation (GO:0051296)	1	0	0.03	-	< 0.01	1	1
induction of programmed cell death (GO:0012502)	1	0	0.03	-	< 0.01	1	1
positive regulation of L-arginine import across plasma membrane (GO:1905589)	1	0	0.03	-	< 0.01	1	1
outer hair cell apoptotic process (GO:1905584)	1	0	0.03	-	< 0.01	1	1
biofilm matrix disassembly (GO:0098786)	1	0	0.03	-	< 0.01	1	1
biofilm matrix organization (GO:0098784)	1	0	0.03	-	< 0.01	1	1
ganglioside GM1 transport to membrane (GO:1905572)	1	0	0.03	-	< 0.01	1	1
cellular response to interleukin-21 (GO:0098757)	1	0	0.03	-	< 0.01	1	1
response to interleukin-21 (GO:0098756)	1	0	0.03	-	< 0.01	1	1
negative regulation of formation of translation preinitiation complex (GO:1901194)	1	0	0.03	-	< 0.01	1	1
regulation of formation of translation preinitiation complex (GO:1901193)	1	0	0.03	-	< 0.01	1	1
cellular response to phenylpropanoid (GO:1905546)	1	0	0.03	-	< 0.01	1	1
positive regulation of abscisic acid-activated signaling pathway (GO:0009789)	1	0	0.03	-	< 0.01	1	1
regulation of abscisic acid-activated signaling pathway (GO:0009787)	1	0	0.03	-	< 0.01	1	1
positive regulation of ephrin receptor signaling pathway (GO:1901189)	1	0	0.03	-	< 0.01	1	1
fast, calcium ion-dependent exocytosis of neurotransmitter (GO:0098746)	1	0	0.03	-	< 0.01	1	1
ncRNA polyadenylation involved in polyadenylation-dependent ncRNA catabolic process (GO:0043630)	1	0	0.03	-	< 0.01	1	1
positive regulation of eukaryotic translation initiation factor 4F complex assembly (GO:1905537)	1	0	0.03	-	< 0.01	1	1
regulation of eukaryotic translation initiation factor 4F complex assembly (GO:1905535)	1	0	0.03	-	< 0.01	1	1
ncRNA polyadenylation (GO:0043629)	1	0	0.03	-	< 0.01	1	1
protein insertion into plasma membrane (GO:0098737)	1	0	0.03	-	< 0.01	1	1
negative regulation of the force of heart contraction (GO:0098736)	1	0	0.03	-	< 0.01	1	1
lycopene catabolic process (GO:1901176)	1	0	0.03	-	< 0.01	1	1
lycopene metabolic process (GO:1901175)	1	0	0.03	-	< 0.01	1	1
epithelial cell apoptotic process involved in palatal shelf morphogenesis (GO:1990134)	1	0	0.03	-	< 0.01	1	1
naphthalene catabolic process (GO:1901170)	1	0	0.03	-	< 0.01	1	1
negative regulation of heat generation (GO:0031651)	1	0	0.03	-	< 0.01	1	1
positive regulation of Golgi lumen acidification (GO:1905528)	1	0	0.03	-	< 0.01	1	1
positive regulation of presynaptic active zone assembly (GO:1905520)	1	0	0.03	-	< 0.01	1	1
symmetric cell division (GO:0098725)	1	0	0.03	-	< 0.01	1	1
regulation of carbohydrate utilization (GO:0043610)	1	0	0.03	-	< 0.01	1	1
regulation of presynaptic active zone assembly (GO:1905518)	1	0	0.03	-	< 0.01	1	1
serine import across plasma membrane (GO:0098718)	1	0	0.03	-	< 0.01	1	1
B cell receptor apoptotic signaling pathway (GO:1990117)	1	0	0.03	-	< 0.01	1	1
response to salicylic acid (GO:0009751)	1	0	0.03	-	< 0.01	1	1
RNA polymerase II core complex assembly (GO:1990114)	1	0	0.03	-	< 0.01	1	1
nitrate catabolic process (GO:0043602)	1	0	0.03	-	< 0.01	1	1
positive regulation of motile cilium assembly (GO:1905505)	1	0	0.03	-	< 0.01	1	1
regulation of motile cilium assembly (GO:1905503)	1	0	0.03	-	< 0.01	1	1
gene expression involved in extracellular matrix organization (GO:1901148)	1	0	0.03	-	< 0.01	1	1
copper ion import across plasma membrane (GO:0098705)	1	0	0.03	-	< 0.01	1	1
gibberellic acid mediated signaling pathway (GO:0009740)	1	0	0.03	-	< 0.01	1	1
response to gibberellin (GO:0009739)	1	0	0.03	-	< 0.01	1	1
gentamycin metabolic process (GO:1901128)	1	0	0.03	-	< 0.01	1	1
detection of lipoteichoic acid (GO:0070392)	1	0	0.03	-	< 0.01	1	1
positive regulation of hepatocyte differentiation (GO:0070368)	1	0	0.03	-	< 0.01	1	1
negative regulation of hepatocyte differentiation (GO:0070367)	1	0	0.03	-	< 0.01	1	1
detoxification of mercury ion (GO:0050787)	1	0	0.03	-	< 0.01	1	1
cocaine metabolic process (GO:0050783)	1	0	0.03	-	< 0.01	1	1
positive regulation of translation initiation in response to endoplasmic reticulum stress (GO:0036494)	1	0	0.03	-	< 0.01	1	1
negative regulation of bile acid secretion (GO:0120190)	1	0	0.03	-	< 0.01	1	1
positive regulation of bile acid secretion (GO:0120189)	1	0	0.03	-	< 0.01	1	1
negative regulation of protein localization to chromatin (GO:0120186)	1	0	0.03	-	< 0.01	1	1
cellular response to glyoxal (GO:0036471)	1	0	0.03	-	< 0.01	1	1
positive regulation of collagen catabolic process (GO:0120158)	1	0	0.03	-	< 0.01	1	1
negative regulation of ERBB4 signaling pathway (GO:0120154)	1	0	0.03	-	< 0.01	1	1
neuronal stem cell division (GO:0036445)	1	0	0.03	-	< 0.01	1	1
translocation of peptides or proteins into host cell cytoplasm (GO:0044053)	1	0	0.03	-	< 0.01	1	1
regulation of presynaptic dense core granule exocytosis (GO:0099161)	1	0	0.03	-	< 0.01	1	1
regulation of recycling endosome localization within postsynapse (GO:0099158)	1	0	0.03	-	< 0.01	1	1
cell-cell signaling via exosome (GO:0099156)	1	0	0.03	-	< 0.01	1	1
negative regulation of endodeoxyribonuclease activity (GO:0032078)	1	0	0.03	-	< 0.01	1	1
regulation of restriction endodeoxyribonuclease activity (GO:0032072)	1	0	0.03	-	< 0.01	1	1
response to copper ion starvation (GO:0120126)	1	0	0.03	-	< 0.01	1	1
hypermethylation of CpG island (GO:0044027)	1	0	0.03	-	< 0.01	1	1
T cell meandering migration (GO:0120117)	1	0	0.03	-	< 0.01	1	1
glucagon processing (GO:0120116)	1	0	0.03	-	< 0.01	1	1
mitochondrial DNA catabolic process (GO:0032043)	1	0	0.03	-	< 0.01	1	1
ion channel modulating, G protein-coupled receptor signaling pathway (GO:0099105)	1	0	0.03	-	< 0.01	1	1
maturation of 5S rRNA (GO:0000481)	1	0	0.03	-	< 0.01	1	1
trypsinogen activation (GO:0032023)	1	0	0.03	-	< 0.01	1	1
endonucleolytic cleavage to generate mature 3'-end of SSU-rRNA from (SSU-rRNA, 5.8S rRNA, LSU-rRNA) (GO:0000461)	1	0	0.03	-	< 0.01	1	1
7,8-dihydroneopterin 3'-triphosphate biosynthetic process (GO:0035998)	1	0	0.03	-	< 0.01	1	1
positive regulation of branching morphogenesis of a nerve (GO:1905492)	1	0	0.03	-	< 0.01	1	1
regulation of synaptic vesicle budding from presynaptic endocytic zone membrane (GO:0098694)	1	0	0.03	-	< 0.01	1	1
calcium-dependent self proteolysis (GO:1990092)	1	0	0.03	-	< 0.01	1	1
peptidyl-histidine dephosphorylation (GO:0035971)	1	0	0.03	-	< 0.01	1	1
positive regulation of motor neuron migration (GO:1905485)	1	0	0.03	-	< 0.01	1	1
positive regulation of transcription from RNA polymerase II promoter by galactose (GO:0000435)	1	0	0.03	-	< 0.01	1	1
regulation of motor neuron migration (GO:1905483)	1	0	0.03	-	< 0.01	1	1
regulation of transcription from RNA polymerase II promoter by galactose (GO:0000431)	1	0	0.03	-	< 0.01	1	1
canonical Wnt signaling pathway involved in stem cell proliferation (GO:1905474)	1	0	0.03	-	< 0.01	1	1
positive regulation of transcription by galactose (GO:0000411)	1	0	0.03	-	< 0.01	1	1
regulation of translation in response to oxidative stress (GO:0043556)	1	0	0.03	-	< 0.01	1	1
mitochondrial mRNA surveillance (GO:0035946)	1	0	0.03	-	< 0.01	1	1
L-xylitol metabolic process (GO:0051164)	1	0	0.03	-	< 0.01	1	1
mitochondrial ncRNA surveillance (GO:0035945)	1	0	0.03	-	< 0.01	1	1
L-xylitol catabolic process (GO:0051160)	1	0	0.03	-	< 0.01	1	1
phospholipase D-activating G protein-coupled receptor signaling pathway (GO:0031583)	1	0	0.03	-	< 0.01	1	1
regulation of transcription by galactose (GO:0000409)	1	0	0.03	-	< 0.01	1	1
negative regulation of myeloid progenitor cell differentiation (GO:1905454)	1	0	0.03	-	< 0.01	1	1
ethylene metabolic process (GO:0009692)	1	0	0.03	-	< 0.01	1	1
regulation of actin phosphorylation (GO:0043538)	1	0	0.03	-	< 0.01	1	1
indoleacetic acid metabolic process (GO:0009683)	1	0	0.03	-	< 0.01	1	1
induced systemic resistance (GO:0009682)	1	0	0.03	-	< 0.01	1	1
positive regulation of relaxation of smooth muscle (GO:1901082)	1	0	0.03	-	< 0.01	1	1
negative regulation of NK T cell proliferation (GO:0051141)	1	0	0.03	-	< 0.01	1	1
negative regulation of relaxation of smooth muscle (GO:1901081)	1	0	0.03	-	< 0.01	1	1
foramen ovale closure (GO:0035922)	1	0	0.03	-	< 0.01	1	1
desmosome disassembly (GO:0035921)	1	0	0.03	-	< 0.01	1	1
negative regulation of retrograde trans-synaptic signaling by neuropeptide (GO:1905433)	1	0	0.03	-	< 0.01	1	1
regulation of retrograde trans-synaptic signaling by neuropeptide (GO:1905432)	1	0	0.03	-	< 0.01	1	1
regulation of myosin II filament organization (GO:0043519)	1	0	0.03	-	< 0.01	1	1
guanosine-containing compound metabolic process (GO:1901068)	1	0	0.03	-	< 0.01	1	1
vasomotion (GO:1990029)	1	0	0.03	-	< 0.01	1	1
descending aorta development (GO:0035906)	1	0	0.03	-	< 0.01	1	1
negative regulation of brain-derived neurotrophic factor receptor signaling pathway (GO:0031549)	1	0	0.03	-	< 0.01	1	1
positive regulation of dense core granule exocytosis (GO:1905415)	1	0	0.03	-	< 0.01	1	1
sarcosine catabolic process (GO:1901053)	1	0	0.03	-	< 0.01	1	1
positive regulation of activated CD8-positive, alpha-beta T cell apoptotic process (GO:1905404)	1	0	0.03	-	< 0.01	1	1
response to low light intensity stimulus (GO:0009645)	1	0	0.03	-	< 0.01	1	1
negative regulation of DNA ligation (GO:0051107)	1	0	0.03	-	< 0.01	1	1
DNA ligation involved in DNA recombination (GO:0051102)	1	0	0.03	-	< 0.01	1	1
dextrin catabolic process (GO:1901027)	1	0	0.03	-	< 0.01	1	1
ripoptosome assembly involved in necroptotic process (GO:1901026)	1	0	0.03	-	< 0.01	1	1
intermediate mesodermal cell differentiation (GO:0048392)	1	0	0.03	-	< 0.01	1	1
intermediate mesoderm formation (GO:0048391)	1	0	0.03	-	< 0.01	1	1
intermediate mesoderm morphogenesis (GO:0048390)	1	0	0.03	-	< 0.01	1	1
negative regulation of leukocyte adhesion to arterial endothelial cell (GO:1904998)	1	0	0.03	-	< 0.01	1	1
ubiquinone-6 biosynthetic process (GO:1901006)	1	0	0.03	-	< 0.01	1	1
ubiquinone-6 metabolic process (GO:1901004)	1	0	0.03	-	< 0.01	1	1
positive regulation of adenylate cyclase-inhibiting dopamine receptor signaling pathway (GO:1904992)	1	0	0.03	-	< 0.01	1	1
regulation of adenylate cyclase-inhibiting dopamine receptor signaling pathway (GO:1904990)	1	0	0.03	-	< 0.01	1	1
oncosis (GO:0070267)	1	0	0.03	-	< 0.01	1	1
negative regulation of quinolinate biosynthetic process (GO:1904985)	1	0	0.03	-	< 0.01	1	1
regulation of quinolinate biosynthetic process (GO:1904984)	1	0	0.03	-	< 0.01	1	1
glycine import into mitochondrion (GO:1904983)	1	0	0.03	-	< 0.01	1	1
positive regulation of endosome organization (GO:1904980)	1	0	0.03	-	< 0.01	1	1
regulation of lateral mesodermal cell fate specification (GO:0048378)	1	0	0.03	-	< 0.01	1	1
lateral mesodermal cell differentiation (GO:0048371)	1	0	0.03	-	< 0.01	1	1
somatostatin secretion (GO:0070253)	1	0	0.03	-	< 0.01	1	1
positive regulation of urothelial cell proliferation (GO:0050677)	1	0	0.03	-	< 0.01	1	1
regulation of urothelial cell proliferation (GO:0050675)	1	0	0.03	-	< 0.01	1	1
urothelial cell proliferation (GO:0050674)	1	0	0.03	-	< 0.01	1	1
TCR signalosome assembly (GO:0036399)	1	0	0.03	-	< 0.01	1	1
negative regulation of peptidyl-lysine crotonylation (GO:0120094)	1	0	0.03	-	< 0.01	1	1
regulation of natural killer cell apoptotic process (GO:0070247)	1	0	0.03	-	< 0.01	1	1
regulation of peptidyl-lysine crotonylation (GO:0120093)	1	0	0.03	-	< 0.01	1	1
positive regulation of activated T cell autonomous cell death (GO:0070241)	1	0	0.03	-	< 0.01	1	1
regulation of homocysteine metabolic process (GO:0050666)	1	0	0.03	-	< 0.01	1	1
paraxial mesoderm structural organization (GO:0048352)	1	0	0.03	-	< 0.01	1	1
regulation of activated T cell autonomous cell death (GO:0070239)	1	0	0.03	-	< 0.01	1	1
planar cell polarity pathway involved in midbrain dopaminergic neuron differentiation (GO:1904955)	1	0	0.03	-	< 0.01	1	1
dermatan sulfate proteoglycan biosynthetic process, polysaccharide chain biosynthetic process (GO:0050652)	1	0	0.03	-	< 0.01	1	1
positive regulation of pyloric antrum smooth muscle contraction (GO:0120072)	1	0	0.03	-	< 0.01	1	1
regulation of pyloric antrum smooth muscle contraction (GO:0120071)	1	0	0.03	-	< 0.01	1	1
folate import into mitochondrion (GO:1904947)	1	0	0.03	-	< 0.01	1	1
mesoderm structural organization (GO:0048338)	1	0	0.03	-	< 0.01	1	1
positive regulation of mesodermal cell fate specification (GO:0048337)	1	0	0.03	-	< 0.01	1	1
axonal transport of messenger ribonucleoprotein complex (GO:0099088)	1	0	0.03	-	< 0.01	1	1
anterograde axonal transport of messenger ribonucleoprotein complex (GO:0099087)	1	0	0.03	-	< 0.01	1	1
positive regulation of cell proliferation in midbrain (GO:1904935)	1	0	0.03	-	< 0.01	1	1
negative regulation of cell proliferation in midbrain (GO:1904934)	1	0	0.03	-	< 0.01	1	1
axial mesodermal cell fate specification (GO:0048327)	1	0	0.03	-	< 0.01	1	1
axial mesodermal cell fate commitment (GO:0048322)	1	0	0.03	-	< 0.01	1	1
axial mesodermal cell differentiation (GO:0048321)	1	0	0.03	-	< 0.01	1	1
protein heterotrimerization (GO:0070208)	1	0	0.03	-	< 0.01	1	1
histone H2A-K15 ubiquitination (GO:0036352)	1	0	0.03	-	< 0.01	1	1
histone H2A-K13 ubiquitination (GO:0036351)	1	0	0.03	-	< 0.01	1	1
negative regulation of mitophagy in response to mitochondrial depolarization (GO:1904924)	1	0	0.03	-	< 0.01	1	1
negative regulation of macrophage proliferation (GO:0120042)	1	0	0.03	-	< 0.01	1	1
negative regulation of establishment of protein-containing complex localization to telomere (GO:1904914)	1	0	0.03	-	< 0.01	1	1
regulation of establishment of protein-containing complex localization to telomere (GO:1904913)	1	0	0.03	-	< 0.01	1	1
negative regulation of establishment of RNA localization to telomere (GO:1904911)	1	0	0.03	-	< 0.01	1	1
regulation of establishment of RNA localization to telomere (GO:1904910)	1	0	0.03	-	< 0.01	1	1
lymphocyte adhesion to endothelial cell of high endothelial venule (GO:0036339)	1	0	0.03	-	< 0.01	1	1
hepatocyte homeostasis (GO:0036333)	1	0	0.03	-	< 0.01	1	1
avascular cornea development in camera-type eye (GO:0036331)	1	0	0.03	-	< 0.01	1	1
negative regulation of endothelial cell-matrix adhesion via fibronectin (GO:1904905)	1	0	0.03	-	< 0.01	1	1
ESCRT III complex assembly (GO:1904902)	1	0	0.03	-	< 0.01	1	1
clearance of foreign intracellular nucleic acids (GO:0099046)	1	0	0.03	-	< 0.01	1	1
vascular endothelial growth factor receptor-3 signaling pathway (GO:0036325)	1	0	0.03	-	< 0.01	1	1
vascular endothelial growth factor receptor-1 signaling pathway (GO:0036323)	1	0	0.03	-	< 0.01	1	1
intermembrane sphingolipid transfer (GO:0120012)	1	0	0.03	-	< 0.01	1	1
embryonic heart tube elongation (GO:0036306)	1	0	0.03	-	< 0.01	1	1
modulation by symbiont of host autophagy (GO:0075071)	1	0	0.03	-	< 0.01	1	1
spliceosome conformational change to release U4 (or U4atac) and U1 (or U11) (GO:0000388)	1	0	0.03	-	< 0.01	1	1
RNA exon ligation (GO:0000378)	1	0	0.03	-	< 0.01	1	1
regulation of protein heterodimerization activity (GO:0043497)	1	0	0.03	-	< 0.01	1	1
cellular response to flavonoid (GO:1905396)	1	0	0.03	-	< 0.01	1	1
cellular response to copper ion starvation (GO:0035874)	1	0	0.03	-	< 0.01	1	1
negative regulation of snRNA transcription by RNA polymerase II (GO:1905381)	1	0	0.03	-	< 0.01	1	1
constitutive protein ectodomain proteolysis (GO:0051089)	1	0	0.03	-	< 0.01	1	1
dITP catabolic process (GO:0035863)	1	0	0.03	-	< 0.01	1	1
dITP metabolic process (GO:0035862)	1	0	0.03	-	< 0.01	1	1
ceramide phosphoethanolamine biosynthetic process (GO:1905373)	1	0	0.03	-	< 0.01	1	1
ceramide phosphoethanolamine metabolic process (GO:1905371)	1	0	0.03	-	< 0.01	1	1
horizontal cell localization (GO:0035852)	1	0	0.03	-	< 0.01	1	1
regulation of endosomal vesicle fusion (GO:1905364)	1	0	0.03	-	< 0.01	1	1
nephric duct elongation (GO:0035849)	1	0	0.03	-	< 0.01	1	1
uterine epithelium development (GO:0035847)	1	0	0.03	-	< 0.01	1	1
protein localization to meiotic spindle (GO:1905359)	1	0	0.03	-	< 0.01	1	1
spine apparatus assembly (GO:1905355)	1	0	0.03	-	< 0.01	1	1
response to singlet oxygen (GO:0000304)	1	0	0.03	-	< 0.01	1	1
detection of UV (GO:0009589)	1	0	0.03	-	< 0.01	1	1
negative regulation of protein localization to kinetochore (GO:1905341)	1	0	0.03	-	< 0.01	1	1
acetoacetic acid metabolic process (GO:0043438)	1	0	0.03	-	< 0.01	1	1
N-terminal peptidyl-aspartic acid acetylation (GO:0017190)	1	0	0.03	-	< 0.01	1	1
negative regulation of calcium-independent cell-cell adhesion (GO:0051042)	1	0	0.03	-	< 0.01	1	1
positive regulation of calcium-independent cell-cell adhesion (GO:0051041)	1	0	0.03	-	< 0.01	1	1
glycine betaine transport (GO:0031460)	1	0	0.03	-	< 0.01	1	1
positive regulation of transcription involved in meiotic cell cycle (GO:0051039)	1	0	0.03	-	< 0.01	1	1
regulation of transcription involved in meiotic cell cycle (GO:0051037)	1	0	0.03	-	< 0.01	1	1
positive regulation of strand invasion (GO:0098530)	1	0	0.03	-	< 0.01	1	1
tracheoesophageal septum formation (GO:1905327)	1	0	0.03	-	< 0.01	1	1
neuromuscular junction development, skeletal muscle fiber (GO:0098529)	1	0	0.03	-	< 0.01	1	1
negative regulation of skeletal muscle tissue regeneration (GO:0043417)	1	0	0.03	-	< 0.01	1	1
slow-twitch skeletal muscle fiber contraction (GO:0031444)	1	0	0.03	-	< 0.01	1	1
inferior endocardial cushion morphogenesis (GO:1905317)	1	0	0.03	-	< 0.01	1	1
transforming growth factor beta receptor signaling pathway involved in heart development (GO:1905313)	1	0	0.03	-	< 0.01	1	1
glucocorticoid mediated signaling pathway (GO:0043402)	1	0	0.03	-	< 0.01	1	1
cortisol secretion (GO:0043400)	1	0	0.03	-	< 0.01	1	1
positive regulation of mRNA cleavage (GO:0031439)	1	0	0.03	-	< 0.01	1	1
regulation of mRNA cleavage (GO:0031437)	1	0	0.03	-	< 0.01	1	1
negative regulation of macropinocytosis (GO:1905302)	1	0	0.03	-	< 0.01	1	1
response to methotrexate (GO:0031427)	1	0	0.03	-	< 0.01	1	1
insecticide metabolic process (GO:0017143)	1	0	0.03	-	< 0.01	1	1
mitochondrial tyrosyl-tRNA aminoacylation (GO:0070184)	1	0	0.03	-	< 0.01	1	1
mitochondrial tryptophanyl-tRNA aminoacylation (GO:0070183)	1	0	0.03	-	< 0.01	1	1
regulation of Golgi to plasma membrane CFTR protein transport (GO:0042999)	1	0	0.03	-	< 0.01	1	1
negative regulation of isotype switching to IgA isotypes (GO:0048297)	1	0	0.03	-	< 0.01	1	1
isotype switching to IgG isotypes (GO:0048291)	1	0	0.03	-	< 0.01	1	1
isotype switching to IgA isotypes (GO:0048290)	1	0	0.03	-	< 0.01	1	1
D-serine biosynthetic process (GO:0070179)	1	0	0.03	-	< 0.01	1	1
positive regulation of hepatic stellate cell proliferation (GO:1904899)	1	0	0.03	-	< 0.01	1	1
regulation of hepatic stellate cell proliferation (GO:1904897)	1	0	0.03	-	< 0.01	1	1
ESCRT complex assembly (GO:1904895)	1	0	0.03	-	< 0.01	1	1
amyloid precursor protein biosynthetic process (GO:0042983)	1	0	0.03	-	< 0.01	1	1
Wnt signalosome assembly (GO:1904887)	1	0	0.03	-	< 0.01	1	1
mitochondrial threonyl-tRNA aminoacylation (GO:0070159)	1	0	0.03	-	< 0.01	1	1
mitochondrial seryl-tRNA aminoacylation (GO:0070158)	1	0	0.03	-	< 0.01	1	1
negative regulation of DNA ligase activity (GO:1904876)	1	0	0.03	-	< 0.01	1	1
mitochondrial glycyl-tRNA aminoacylation (GO:0070150)	1	0	0.03	-	< 0.01	1	1
determination of ventral identity (GO:0048264)	1	0	0.03	-	< 0.01	1	1
DNA rewinding (GO:0036292)	1	0	0.03	-	< 0.01	1	1
protein localization to Cajal body (GO:1904867)	1	0	0.03	-	< 0.01	1	1
mitochondrial asparaginyl-tRNA aminoacylation (GO:0070145)	1	0	0.03	-	< 0.01	1	1
mitochondrial alanyl-tRNA aminoacylation (GO:0070143)	1	0	0.03	-	< 0.01	1	1
protein trans-autophosphorylation (GO:0036290)	1	0	0.03	-	< 0.01	1	1
negative regulation of mitochondrial translation (GO:0070130)	1	0	0.03	-	< 0.01	1	1
negative regulation of establishment of protein localization to telomere (GO:1904850)	1	0	0.03	-	< 0.01	1	1
D-alanine transport (GO:0042941)	1	0	0.03	-	< 0.01	1	1
negative regulation of cell chemotaxis to fibroblast growth factor (GO:1904848)	1	0	0.03	-	< 0.01	1	1
Kupffer's vesicle development (GO:0070121)	1	0	0.03	-	< 0.01	1	1
cellular response to nitroglycerin (GO:1904843)	1	0	0.03	-	< 0.01	1	1
regulation of diacylglycerol biosynthetic process (GO:1900480)	1	0	0.03	-	< 0.01	1	1
enterobactin transport (GO:0042930)	1	0	0.03	-	< 0.01	1	1
swimming (GO:0036268)	1	0	0.03	-	< 0.01	1	1
peptidyl-arginine hydroxylation (GO:0030961)	1	0	0.03	-	< 0.01	1	1
beta-catenin-TCF complex assembly (GO:1904837)	1	0	0.03	-	< 0.01	1	1
negative regulation of G1/S transition of mitotic cell cycle by negative regulation of transcription from RNA polymerase II promoter (GO:1900477)	1	0	0.03	-	< 0.01	1	1
astral microtubule nucleation (GO:0030954)	1	0	0.03	-	< 0.01	1	1
response to methylamine (GO:0036255)	1	0	0.03	-	< 0.01	1	1
positive regulation of hydrogen sulfide biosynthetic process (GO:1904828)	1	0	0.03	-	< 0.01	1	1
regulation of hydrogen sulfide biosynthetic process (GO:1904826)	1	0	0.03	-	< 0.01	1	1
peroxisome transport along microtubule (GO:0036250)	1	0	0.03	-	< 0.01	1	1
inter-Golgi cisterna vesicle-mediated transport (GO:0048219)	1	0	0.03	-	< 0.01	1	1
Golgi vesicle docking (GO:0048211)	1	0	0.03	-	< 0.01	1	1
rRNA acetylation involved in maturation of SSU-rRNA (GO:1904812)	1	0	0.03	-	< 0.01	1	1
negative regulation of glutamate receptor signaling pathway (GO:1900450)	1	0	0.03	-	< 0.01	1	1
regulation of translation involved in cellular response to UV (GO:1904803)	1	0	0.03	-	< 0.01	1	1
negative regulation of neuron remodeling (GO:1904800)	1	0	0.03	-	< 0.01	1	1
contractile ring contraction (GO:0036213)	1	0	0.03	-	< 0.01	1	1
allantoin catabolic process (GO:0000256)	1	0	0.03	-	< 0.01	1	1
metanephric mesenchymal cell migration (GO:0035789)	1	0	0.03	-	< 0.01	1	1
CD4-positive, alpha-beta T cell costimulation (GO:0035783)	1	0	0.03	-	< 0.01	1	1
mature natural killer cell chemotaxis (GO:0035782)	1	0	0.03	-	< 0.01	1	1
CD80 biosynthetic process (GO:0035780)	1	0	0.03	-	< 0.01	1	1
positive regulation of CAMKK-AMPK signaling cascade (GO:1905291)	1	0	0.03	-	< 0.01	1	1
interleukin-13-mediated signaling pathway (GO:0035772)	1	0	0.03	-	< 0.01	1	1
fibrous ring of heart morphogenesis (GO:1905285)	1	0	0.03	-	< 0.01	1	1
negative regulation of retrograde transport, endosome to Golgi (GO:1905280)	1	0	0.03	-	< 0.01	1	1
memory T cell differentiation (GO:0043379)	1	0	0.03	-	< 0.01	1	1
endothelial cell chemotaxis to fibroblast growth factor (GO:0035768)	1	0	0.03	-	< 0.01	1	1
cell chemotaxis to fibroblast growth factor (GO:0035766)	1	0	0.03	-	< 0.01	1	1
lysosomal lumen pH elevation (GO:0035752)	1	0	0.03	-	< 0.01	1	1
protein localization to myelin sheath abaxonal region (GO:0035750)	1	0	0.03	-	< 0.01	1	1
nitric oxide storage (GO:0035732)	1	0	0.03	-	< 0.01	1	1
negative regulation of natural killer cell degranulation (GO:0043322)	1	0	0.03	-	< 0.01	1	1
response to nitrogen dioxide (GO:0035713)	1	0	0.03	-	< 0.01	1	1
T-helper 2 cell activation (GO:0035712)	1	0	0.03	-	< 0.01	1	1
cellular response to thyrotropin-releasing hormone (GO:1905229)	1	0	0.03	-	< 0.01	1	1
regulation of adhesion of symbiont to host epithelial cell (GO:1905226)	1	0	0.03	-	< 0.01	1	1
cytotoxic T cell degranulation (GO:0043316)	1	0	0.03	-	< 0.01	1	1
T-helper 17 cell chemotaxis (GO:0035705)	1	0	0.03	-	< 0.01	1	1
negative regulation of eosinophil degranulation (GO:0043310)	1	0	0.03	-	< 0.01	1	1
response to astaxanthin (GO:1905217)	1	0	0.03	-	< 0.01	1	1
pyruvate oxidation (GO:0009444)	1	0	0.03	-	< 0.01	1	1
pyridoxal 5'-phosphate salvage (GO:0009443)	1	0	0.03	-	< 0.01	1	1
glucagon secretion (GO:0070091)	1	0	0.03	-	< 0.01	1	1
histone H3-R2 demethylation (GO:0070078)	1	0	0.03	-	< 0.01	1	1
regulation of neuron remodeling (GO:1904799)	1	0	0.03	-	< 0.01	1	1
negative regulation of core promoter binding (GO:1904797)	1	0	0.03	-	< 0.01	1	1
toxin biosynthetic process (GO:0009403)	1	0	0.03	-	< 0.01	1	1
positive regulation of shelterin complex assembly (GO:1904792)	1	0	0.03	-	< 0.01	1	1
negative regulation of shelterin complex assembly (GO:1904791)	1	0	0.03	-	< 0.01	1	1
protein-tetrapyrrole linkage (GO:0017006)	1	0	0.03	-	< 0.01	1	1
protein-heme linkage (GO:0017003)	1	0	0.03	-	< 0.01	1	1
NLRP1 inflammasome complex assembly (GO:1904784)	1	0	0.03	-	< 0.01	1	1
'de novo' actin filament nucleation (GO:0070060)	1	0	0.03	-	< 0.01	1	1
negative regulation of short-term neuronal synaptic plasticity (GO:0048174)	1	0	0.03	-	< 0.01	1	1
negative regulation of protein localization to cell cortex (GO:1904777)	1	0	0.03	-	< 0.01	1	1
mRNA splicing, via endonucleolytic cleavage and ligation (GO:0070054)	1	0	0.03	-	< 0.01	1	1
antisense RNA metabolic process (GO:0042868)	1	0	0.03	-	< 0.01	1	1
negative regulation of macroautophagy by TORC1 signaling (GO:1904766)	1	0	0.03	-	< 0.01	1	1
chaperone-mediated autophagy translocation complex disassembly (GO:1904764)	1	0	0.03	-	< 0.01	1	1
positive regulation of myofibroblast differentiation (GO:1904762)	1	0	0.03	-	< 0.01	1	1
negative regulation of protein localization to nucleolus (GO:1904750)	1	0	0.03	-	< 0.01	1	1
D-xylose catabolic process (GO:0042843)	1	0	0.03	-	< 0.01	1	1
D-glucuronate catabolic process (GO:0042840)	1	0	0.03	-	< 0.01	1	1
osteoclast maturation (GO:0036179)	1	0	0.03	-	< 0.01	1	1
D-glucuronate metabolic process (GO:0042839)	1	0	0.03	-	< 0.01	1	1
regulation of synaptic plasticity by receptor localization to synapse (GO:1900383)	1	0	0.03	-	< 0.01	1	1
positive regulation of polarized epithelial cell differentiation (GO:0030862)	1	0	0.03	-	< 0.01	1	1
cell-abiotic substrate adhesion (GO:0036164)	1	0	0.03	-	< 0.01	1	1
vitamin B6 catabolic process (GO:0042820)	1	0	0.03	-	< 0.01	1	1
triglyceride acyl-chain remodeling (GO:0036153)	1	0	0.03	-	< 0.01	1	1
negative regulation of Wnt-Frizzled-LRP5/6 complex assembly (GO:1904723)	1	0	0.03	-	< 0.01	1	1
phospholipase C-inhibiting G protein-coupled receptor signaling pathway (GO:0030845)	1	0	0.03	-	< 0.01	1	1
positive regulation of intermediate filament depolymerization (GO:0030844)	1	0	0.03	-	< 0.01	1	1
regulation of intermediate filament depolymerization (GO:0030842)	1	0	0.03	-	< 0.01	1	1
cellular response to mycotoxin (GO:0036146)	1	0	0.03	-	< 0.01	1	1
dendritic cell homeostasis (GO:0036145)	1	0	0.03	-	< 0.01	1	1
positive regulation of chaperone-mediated autophagy (GO:1904716)	1	0	0.03	-	< 0.01	1	1
regulation of Wnt-Frizzled-LRP5/6 complex assembly (GO:1904711)	1	0	0.03	-	< 0.01	1	1
positive regulation of granulosa cell apoptotic process (GO:1904710)	1	0	0.03	-	< 0.01	1	1
peptidyl-histidine hydroxylation (GO:0036138)	1	0	0.03	-	< 0.01	1	1
regulation of protein localization to adherens junction (GO:1904702)	1	0	0.03	-	< 0.01	1	1
regulation of cardiac endothelial to mesenchymal transition (GO:0061999)	1	0	0.03	-	< 0.01	1	1
long-chain fatty-acyl-CoA catabolic process (GO:0036116)	1	0	0.03	-	< 0.01	1	1
very long-chain fatty-acyl-CoA catabolic process (GO:0036113)	1	0	0.03	-	< 0.01	1	1
negative regulation of transcription from RNA polymerase II promoter by glucose (GO:0061987)	1	0	0.03	-	< 0.01	1	1
negative regulation of transcription by glucose (GO:0061986)	1	0	0.03	-	< 0.01	1	1
perichondral bone morphogenesis (GO:0061974)	1	0	0.03	-	< 0.01	1	1
membrane bone morphogenesis (GO:0061973)	1	0	0.03	-	< 0.01	1	1
regulation of heme oxygenase activity (GO:0061960)	1	0	0.03	-	< 0.01	1	1
penetration of cumulus oophorus (GO:0061956)	1	0	0.03	-	< 0.01	1	1
phosphorelay signal transduction system (GO:0000160)	1	0	0.03	-	< 0.01	1	1
mitophagy by induced vacuole formation (GO:0035695)	1	0	0.03	-	< 0.01	1	1
macrophage migration inhibitory factor signaling pathway (GO:0035691)	1	0	0.03	-	< 0.01	1	1
positive regulation of erythrocyte enucleation (GO:0061931)	1	0	0.03	-	< 0.01	1	1
regulation of erythrocyte enucleation (GO:0061930)	1	0	0.03	-	< 0.01	1	1
peptidyl-lysine propionylation (GO:0061921)	1	0	0.03	-	< 0.01	1	1
manchette disassembly (GO:1905199)	1	0	0.03	-	< 0.01	1	1
posterior lateral line neuromast hair cell development (GO:0035677)	1	0	0.03	-	< 0.01	1	1
autophagosome-endosome fusion (GO:0061910)	1	0	0.03	-	< 0.01	1	1
positive regulation of metaphase/anaphase transition of meiosis I (GO:1905188)	1	0	0.03	-	< 0.01	1	1
regulation of metaphase/anaphase transition of meiosis I (GO:1905186)	1	0	0.03	-	< 0.01	1	1
negative regulation of protein serine/threonine phosphatase activity (GO:1905183)	1	0	0.03	-	< 0.01	1	1
TIRAP-dependent toll-like receptor 4 signaling pathway (GO:0035665)	1	0	0.03	-	< 0.01	1	1
TIRAP-dependent toll-like receptor signaling pathway (GO:0035664)	1	0	0.03	-	< 0.01	1	1
positive regulation of vascular associated smooth muscle cell dedifferentiation (GO:1905176)	1	0	0.03	-	< 0.01	1	1
positive regulation of phagosome maturation (GO:1905164)	1	0	0.03	-	< 0.01	1	1
enteric smooth muscle cell differentiation (GO:0035645)	1	0	0.03	-	< 0.01	1	1
phosphoanandamide dephosphorylation (GO:0035644)	1	0	0.03	-	< 0.01	1	1
sodium-dependent organic anion transport (GO:0043251)	1	0	0.03	-	< 0.01	1	1
negative regulation of membrane invagination (GO:1905154)	1	0	0.03	-	< 0.01	1	1
FMN biosynthetic process (GO:0009398)	1	0	0.03	-	< 0.01	1	1
negative regulation of voltage-gated sodium channel activity (GO:1905151)	1	0	0.03	-	< 0.01	1	1
eukaryotic translation initiation factor 2 complex assembly (GO:1905143)	1	0	0.03	-	< 0.01	1	1
renal glucose absorption (GO:0035623)	1	0	0.03	-	< 0.01	1	1
positive regulation of meiotic chromosome separation (GO:1905134)	1	0	0.03	-	< 0.01	1	1
protein branching point deglutamylation (GO:0035611)	1	0	0.03	-	< 0.01	1	1
positive regulation of axo-dendritic protein transport (GO:1905128)	1	0	0.03	-	< 0.01	1	1
regulation of axo-dendritic protein transport (GO:1905126)	1	0	0.03	-	< 0.01	1	1
fibroblast growth factor receptor signaling pathway involved in orbitofrontal cortex development (GO:0035607)	1	0	0.03	-	< 0.01	1	1
fibroblast growth factor receptor signaling pathway involved in positive regulation of cell proliferation in bone marrow (GO:0035604)	1	0	0.03	-	< 0.01	1	1
fibroblast growth factor receptor signaling pathway involved in hemopoiesis (GO:0035603)	1	0	0.03	-	< 0.01	1	1
fibroblast growth factor receptor signaling pathway involved in negative regulation of apoptotic process in bone marrow cell (GO:0035602)	1	0	0.03	-	< 0.01	1	1
positive regulation of lateral attachment of mitotic spindle microtubules to kinetochore (GO:1905116)	1	0	0.03	-	< 0.01	1	1
regulation of lateral attachment of mitotic spindle microtubules to kinetochore (GO:1905115)	1	0	0.03	-	< 0.01	1	1
protein biotinylation (GO:0009305)	1	0	0.03	-	< 0.01	1	1
positive regulation of vascular associated smooth muscle contraction (GO:1904695)	1	0	0.03	-	< 0.01	1	1
positive regulation of type B pancreatic cell proliferation (GO:1904692)	1	0	0.03	-	< 0.01	1	1
negative regulation of developmental pigmentation (GO:0048086)	1	0	0.03	-	< 0.01	1	1
negative regulation of cytoplasmic translational initiation (GO:1904689)	1	0	0.03	-	< 0.01	1	1
plasma membrane ATP synthesis coupled electron transport (GO:0042774)	1	0	0.03	-	< 0.01	1	1
positive regulation of eye pigmentation (GO:0048075)	1	0	0.03	-	< 0.01	1	1
negative regulation of eye pigmentation (GO:0048074)	1	0	0.03	-	< 0.01	1	1
myo-inositol import across plasma membrane (GO:1904679)	1	0	0.03	-	< 0.01	1	1
positive regulation of somatic stem cell division (GO:1904677)	1	0	0.03	-	< 0.01	1	1
regulation of somatic stem cell division (GO:1904675)	1	0	0.03	-	< 0.01	1	1
D-serine catabolic process (GO:0036088)	1	0	0.03	-	< 0.01	1	1
GDP-fucose import into Golgi lumen (GO:0036085)	1	0	0.03	-	< 0.01	1	1
positive regulation of fat cell apoptotic process (GO:1904651)	1	0	0.03	-	< 0.01	1	1
circadian sleep/wake cycle, non-REM sleep (GO:0042748)	1	0	0.03	-	< 0.01	1	1
circadian sleep/wake cycle, REM sleep (GO:0042747)	1	0	0.03	-	< 0.01	1	1
ligamentous ossification (GO:0036076)	1	0	0.03	-	< 0.01	1	1
positive regulation of CD4-positive, alpha-beta T cell costimulation (GO:1900281)	1	0	0.03	-	< 0.01	1	1
negative regulation of CD4-positive, alpha-beta T cell costimulation (GO:1900280)	1	0	0.03	-	< 0.01	1	1
response to glucoside (GO:1904631)	1	0	0.03	-	< 0.01	1	1
flavin-containing compound catabolic process (GO:0042728)	1	0	0.03	-	< 0.01	1	1
regulation of proteinase activated receptor activity (GO:1900276)	1	0	0.03	-	< 0.01	1	1
thiamine-containing compound biosynthetic process (GO:0042724)	1	0	0.03	-	< 0.01	1	1
cellular response to dimethyl sulfoxide (GO:1904620)	1	0	0.03	-	< 0.01	1	1
negative regulation of RNA-directed 5'-3' RNA polymerase activity (GO:1900260)	1	0	0.03	-	< 0.01	1	1
peptidyl-lysine demalonylation (GO:0036047)	1	0	0.03	-	< 0.01	1	1
protein demalonylation (GO:0036046)	1	0	0.03	-	< 0.01	1	1
response to dimethyl sulfoxide (GO:1904619)	1	0	0.03	-	< 0.01	1	1
negative regulation of actin binding (GO:1904617)	1	0	0.03	-	< 0.01	1	1
regulation of RNA-directed 5'-3' RNA polymerase activity (GO:1900259)	1	0	0.03	-	< 0.01	1	1
eye photoreceptor cell fate commitment (GO:0042706)	1	0	0.03	-	< 0.01	1	1
positive regulation of astrocyte activation (GO:0061890)	1	0	0.03	-	< 0.01	1	1
positive regulation of anterograde axonal transport of mitochondrion (GO:0061881)	1	0	0.03	-	< 0.01	1	1
regulation of anterograde axonal transport of mitochondrion (GO:0061880)	1	0	0.03	-	< 0.01	1	1
vitelline membrane formation (GO:0030704)	1	0	0.03	-	< 0.01	1	1
positive regulation of hepatic stellate cell contraction (GO:0061874)	1	0	0.03	-	< 0.01	1	1
regulation of hepatic stellate cell contraction (GO:0061873)	1	0	0.03	-	< 0.01	1	1
mitotic anaphase (GO:0000090)	1	0	0.03	-	< 0.01	1	1
mitotic prophase (GO:0000088)	1	0	0.03	-	< 0.01	1	1
mitotic G2 phase (GO:0000085)	1	0	0.03	-	< 0.01	1	1
negative regulation of neuroblast migration (GO:0061855)	1	0	0.03	-	< 0.01	1	1
regulation of neuroblast migration (GO:0061853)	1	0	0.03	-	< 0.01	1	1
response to cholecystokinin (GO:0061847)	1	0	0.03	-	< 0.01	1	1
neuropeptide processing (GO:0061837)	1	0	0.03	-	< 0.01	1	1
argininosuccinate metabolic process (GO:0000053)	1	0	0.03	-	< 0.01	1	1
positive regulation of parkin-mediated stimulation of mitophagy in response to mitochondrial depolarization (GO:1905091)	1	0	0.03	-	< 0.01	1	1
negative regulation of parkin-mediated stimulation of mitophagy in response to mitochondrial depolarization (GO:1905090)	1	0	0.03	-	< 0.01	1	1
N-terminal peptidyl-serine trimethylation (GO:0035573)	1	0	0.03	-	< 0.01	1	1
N-terminal peptidyl-serine dimethylation (GO:0035572)	1	0	0.03	-	< 0.01	1	1
vacuolar sequestering (GO:0043181)	1	0	0.03	-	< 0.01	1	1
N-terminal peptidyl-serine methylation (GO:0035570)	1	0	0.03	-	< 0.01	1	1
rhythmic excitation (GO:0043179)	1	0	0.03	-	< 0.01	1	1
N-terminal peptidyl-proline methylation (GO:0035568)	1	0	0.03	-	< 0.01	1	1
regulation of pronephros size (GO:0035565)	1	0	0.03	-	< 0.01	1	1
maltose catabolic process (GO:0000025)	1	0	0.03	-	< 0.01	1	1
D-alanine catabolic process (GO:0055130)	1	0	0.03	-	< 0.01	1	1
positive regulation of canonical Wnt signaling pathway involved in heart development (GO:1905068)	1	0	0.03	-	< 0.01	1	1
negative regulation of canonical Wnt signaling pathway involved in heart development (GO:1905067)	1	0	0.03	-	< 0.01	1	1
positive regulation of cardioblast proliferation (GO:1905062)	1	0	0.03	-	< 0.01	1	1
response to cation stress (GO:0043157)	1	0	0.03	-	< 0.01	1	1
positive regulation of SNARE complex assembly (GO:0035543)	1	0	0.03	-	< 0.01	1	1
diadenosine triphosphate catabolic process (GO:0015964)	1	0	0.03	-	< 0.01	1	1
diadenosine triphosphate metabolic process (GO:0015962)	1	0	0.03	-	< 0.01	1	1
epiboly involved in gastrulation with mouth forming second (GO:0055113)	1	0	0.03	-	< 0.01	1	1
ingression involved in gastrulation with mouth forming second (GO:0055111)	1	0	0.03	-	< 0.01	1	1
regulation of translation by machinery localization (GO:0043143)	1	0	0.03	-	< 0.01	1	1
otolith mineralization completed early in development (GO:0031173)	1	0	0.03	-	< 0.01	1	1
negative regulation of Schwann cell proliferation involved in axon regeneration (GO:1905045)	1	0	0.03	-	< 0.01	1	1
regulation of Schwann cell proliferation involved in axon regeneration (GO:1905044)	1	0	0.03	-	< 0.01	1	1
negative regulation of epithelium regeneration (GO:1905042)	1	0	0.03	-	< 0.01	1	1
otic placode development (GO:1905040)	1	0	0.03	-	< 0.01	1	1
negative regulation of membrane repolarization during cardiac muscle cell action potential (GO:1905032)	1	0	0.03	-	< 0.01	1	1
positive regulation of 1-phosphatidylinositol 4-kinase activity (GO:0043128)	1	0	0.03	-	< 0.01	1	1
regulation of 1-phosphatidylinositol 4-kinase activity (GO:0043126)	1	0	0.03	-	< 0.01	1	1
negative regulation of membrane repolarization during ventricular cardiac muscle cell action potential (GO:1905025)	1	0	0.03	-	< 0.01	1	1
positive regulation of myosin-light-chain-phosphatase activity (GO:0035508)	1	0	0.03	-	< 0.01	1	1
regulation of 'de novo' NAD biosynthetic process from tryptophan (GO:1905012)	1	0	0.03	-	< 0.01	1	1
positive regulation of L-lysine import across plasma membrane (GO:1905010)	1	0	0.03	-	< 0.01	1	1
negative regulation of GTP cyclohydrolase I activity (GO:0043105)	1	0	0.03	-	< 0.01	1	1
regulation of L-lysine import across plasma membrane (GO:1905008)	1	0	0.03	-	< 0.01	1	1
picolinic acid biosynthetic process (GO:1905004)	1	0	0.03	-	< 0.01	1	1
picolinic acid metabolic process (GO:1905003)	1	0	0.03	-	< 0.01	1	1
regulation of membrane repolarization during atrial cardiac muscle cell action potential (GO:1905000)	1	0	0.03	-	< 0.01	1	1
inductive cell-cell signaling (GO:0031129)	1	0	0.03	-	< 0.01	1	1
tetracycline transmembrane transport (GO:0015904)	1	0	0.03	-	< 0.01	1	1
siderophore metabolic process (GO:0009237)	1	0	0.03	-	< 0.01	1	1
menaquinone biosynthetic process (GO:0009234)	1	0	0.03	-	< 0.01	1	1
riboflavin biosynthetic process (GO:0009231)	1	0	0.03	-	< 0.01	1	1
thiamine diphosphate biosynthetic process (GO:0009229)	1	0	0.03	-	< 0.01	1	1
dendrite regeneration (GO:0031104)	1	0	0.03	-	< 0.01	1	1
pyrimidine ribonucleoside triphosphate catabolic process (GO:0009210)	1	0	0.03	-	< 0.01	1	1
muscle cell fate specification (GO:0042694)	1	0	0.03	-	< 0.01	1	1
purine ribonucleoside triphosphate catabolic process (GO:0009207)	1	0	0.03	-	< 0.01	1	1
positive regulation of termination of RNA polymerase II transcription (GO:1904595)	1	0	0.03	-	< 0.01	1	1
regulation of cardioblast cell fate specification (GO:0042686)	1	0	0.03	-	< 0.01	1	1
cellular response to glycoprotein (GO:1904588)	1	0	0.03	-	< 0.01	1	1
cellular response to tunicamycin (GO:1904577)	1	0	0.03	-	< 0.01	1	1
response to tunicamycin (GO:1904576)	1	0	0.03	-	< 0.01	1	1
negative regulation of selenocysteine insertion sequence binding (GO:1904574)	1	0	0.03	-	< 0.01	1	1
regulation of selenocysteine insertion sequence binding (GO:1904573)	1	0	0.03	-	< 0.01	1	1
negative regulation of mRNA binding (GO:1904572)	1	0	0.03	-	< 0.01	1	1
negative regulation of selenocysteine incorporation (GO:1904570)	1	0	0.03	-	< 0.01	1	1
regulation of inner ear auditory receptor cell fate specification (GO:0042669)	1	0	0.03	-	< 0.01	1	1
auditory receptor cell fate determination (GO:0042668)	1	0	0.03	-	< 0.01	1	1
auditory receptor cell fate specification (GO:0042667)	1	0	0.03	-	< 0.01	1	1
negative regulation of ectodermal cell fate specification (GO:0042666)	1	0	0.03	-	< 0.01	1	1
regulation of ectodermal cell fate specification (GO:0042665)	1	0	0.03	-	< 0.01	1	1
negative regulation of endodermal cell fate specification (GO:0042664)	1	0	0.03	-	< 0.01	1	1
regulation of selenocysteine incorporation (GO:1904569)	1	0	0.03	-	< 0.01	1	1
response to arachidonic acid (GO:1904550)	1	0	0.03	-	< 0.01	1	1
membrane bending (GO:0097753)	1	0	0.03	-	< 0.01	1	1
negative regulation of hair cycle (GO:0042636)	1	0	0.03	-	< 0.01	1	1
negative regulation of glycolytic process through fructose-6-phosphate (GO:1904539)	1	0	0.03	-	< 0.01	1	1
regulation of glycolytic process through fructose-6-phosphate (GO:1904538)	1	0	0.03	-	< 0.01	1	1
positive regulation of telomeric loop disassembly (GO:1904535)	1	0	0.03	-	< 0.01	1	1
negative regulation of actin filament binding (GO:1904530)	1	0	0.03	-	< 0.01	1	1
mating plug formation (GO:0042628)	1	0	0.03	-	< 0.01	1	1
positive regulation of phospholipid scramblase activity (GO:1900163)	1	0	0.03	-	< 0.01	1	1
regulation of phospholipid scramblase activity (GO:1900161)	1	0	0.03	-	< 0.01	1	1
vesicle targeting, trans-Golgi to periciliary membrane compartment (GO:0097712)	1	0	0.03	-	< 0.01	1	1
negative regulation of Schwann cell migration (GO:1900148)	1	0	0.03	-	< 0.01	1	1
regulation of Schwann cell migration (GO:1900147)	1	0	0.03	-	< 0.01	1	1
positive regulation of oligodendrocyte apoptotic process (GO:1900143)	1	0	0.03	-	< 0.01	1	1
negative regulation of oligodendrocyte apoptotic process (GO:1900142)	1	0	0.03	-	< 0.01	1	1
negative regulation of arachidonic acid secretion (GO:1900139)	1	0	0.03	-	< 0.01	1	1
negative regulation of renin secretion into blood stream (GO:1900134)	1	0	0.03	-	< 0.01	1	1
negative regulation of lipid binding (GO:1900131)	1	0	0.03	-	< 0.01	1	1
regulation of lipid binding (GO:1900130)	1	0	0.03	-	< 0.01	1	1
establishment or maintenance of polarity of follicular epithelium (GO:0016334)	1	0	0.03	-	< 0.01	1	1
morphogenesis of follicular epithelium (GO:0016333)	1	0	0.03	-	< 0.01	1	1
mitotic cohesin loading (GO:0061780)	1	0	0.03	-	< 0.01	1	1
xenobiotic transport across blood-nerve barrier (GO:0061772)	1	0	0.03	-	< 0.01	1	1
negative regulation of lung blood pressure (GO:0061767)	1	0	0.03	-	< 0.01	1	1
regulation of heart induction by canonical Wnt signaling pathway (GO:0100012)	1	0	0.03	-	< 0.01	1	1
leukocyte adhesion to arterial endothelial cell (GO:0061757)	1	0	0.03	-	< 0.01	1	1
negative regulation of protein kinase activity by protein phosphorylation (GO:0100002)	1	0	0.03	-	< 0.01	1	1
substrate localization to autophagosome (GO:0061753)	1	0	0.03	-	< 0.01	1	1
regulation of skeletal muscle contraction by action potential (GO:0100001)	1	0	0.03	-	< 0.01	1	1
carnosine biosynthetic process (GO:0035499)	1	0	0.03	-	< 0.01	1	1
engulfment of target by autophagosome (GO:0061736)	1	0	0.03	-	< 0.01	1	1
positive regulation of leukotriene production involved in inflammatory response (GO:0035491)	1	0	0.03	-	< 0.01	1	1
regulation of leukotriene production involved in inflammatory response (GO:0035490)	1	0	0.03	-	< 0.01	1	1
regulation of GTP cyclohydrolase I activity (GO:0043095)	1	0	0.03	-	< 0.01	1	1
anastral spindle assembly (GO:0055048)	1	0	0.03	-	< 0.01	1	1
pantothenate transmembrane transport (GO:0015887)	1	0	0.03	-	< 0.01	1	1
intercellular bridge organization (GO:0043063)	1	0	0.03	-	< 0.01	1	1
meiotic metaphase I plate congression (GO:0043060)	1	0	0.03	-	< 0.01	1	1
acetyl-CoA transport (GO:0015876)	1	0	0.03	-	< 0.01	1	1
positive regulation of cardiac muscle fiber development (GO:0055020)	1	0	0.03	-	< 0.01	1	1
borate transmembrane transport (GO:0035445)	1	0	0.03	-	< 0.01	1	1
nickel cation transmembrane transport (GO:0035444)	1	0	0.03	-	< 0.01	1	1
cytidine transport (GO:0015861)	1	0	0.03	-	< 0.01	1	1
regulation of cardiac muscle fiber development (GO:0055018)	1	0	0.03	-	< 0.01	1	1
otic placode formation (GO:0043049)	1	0	0.03	-	< 0.01	1	1
dolichyl monophosphate biosynthetic process (GO:0043048)	1	0	0.03	-	< 0.01	1	1
deoxyribonucleoside diphosphate catabolic process (GO:0009192)	1	0	0.03	-	< 0.01	1	1
amino acid activation for nonribosomal peptide biosynthetic process (GO:0043041)	1	0	0.03	-	< 0.01	1	1
purine deoxyribonucleoside diphosphate catabolic process (GO:0009184)	1	0	0.03	-	< 0.01	1	1
putrescine transport (GO:0015847)	1	0	0.03	-	< 0.01	1	1
histone H3-Y41 phosphorylation (GO:0035409)	1	0	0.03	-	< 0.01	1	1
histone-tyrosine phosphorylation (GO:0035406)	1	0	0.03	-	< 0.01	1	1
regulation of fusion of sperm to egg plasma membrane (GO:0043012)	1	0	0.03	-	< 0.01	1	1
valine transport (GO:0015829)	1	0	0.03	-	< 0.01	1	1
tyrosine transport (GO:0015828)	1	0	0.03	-	< 0.01	1	1
threonine transport (GO:0015826)	1	0	0.03	-	< 0.01	1	1
methionine transport (GO:0015821)	1	0	0.03	-	< 0.01	1	1
cytoplasmic sequestering of CFTR protein (GO:0043004)	1	0	0.03	-	< 0.01	1	1
negative regulation of Golgi to plasma membrane CFTR protein transport (GO:0043002)	1	0	0.03	-	< 0.01	1	1
isoleucine transport (GO:0015818)	1	0	0.03	-	< 0.01	1	1
negative regulation of hemoglobin biosynthetic process (GO:0046986)	1	0	0.03	-	< 0.01	1	1
S-adenosyl-L-methionine transport (GO:0015805)	1	0	0.03	-	< 0.01	1	1
brexanolone catabolic process (GO:0062175)	1	0	0.03	-	< 0.01	1	1
xanthine catabolic process (GO:0009115)	1	0	0.03	-	< 0.01	1	1
hypoxanthine catabolic process (GO:0009114)	1	0	0.03	-	< 0.01	1	1
lutein catabolic process (GO:0062172)	1	0	0.03	-	< 0.01	1	1
lutein metabolic process (GO:0062170)	1	0	0.03	-	< 0.01	1	1
lipoate biosynthetic process (GO:0009107)	1	0	0.03	-	< 0.01	1	1
lipoate metabolic process (GO:0009106)	1	0	0.03	-	< 0.01	1	1
lipopolysaccharide catabolic process (GO:0009104)	1	0	0.03	-	< 0.01	1	1
vascular endothelial cell response to fluid shear stress (GO:0097699)	1	0	0.03	-	< 0.01	1	1
telomere maintenance via base-excision repair (GO:0097698)	1	0	0.03	-	< 0.01	1	1
histone H3-R26 methylation (GO:0034972)	1	0	0.03	-	< 0.01	1	1
cellular response to tetrahydrofolate (GO:1904482)	1	0	0.03	-	< 0.01	1	1
response to tetrahydrofolate (GO:1904481)	1	0	0.03	-	< 0.01	1	1
endothelin maturation (GO:0034959)	1	0	0.03	-	< 0.01	1	1
negative regulation of matrix metallopeptidase secretion (GO:1904465)	1	0	0.03	-	< 0.01	1	1
positive regulation of neuronal action potential (GO:1904457)	1	0	0.03	-	< 0.01	1	1
fatty acid primary amide metabolic process (GO:0062126)	1	0	0.03	-	< 0.01	1	1
negative regulation of neuronal action potential (GO:1904456)	1	0	0.03	-	< 0.01	1	1
negative regulation of plasma cell differentiation (GO:1900099)	1	0	0.03	-	< 0.01	1	1
protein N-linked glycosylation via arginine (GO:0042543)	1	0	0.03	-	< 0.01	1	1
regulation of eIF2 alpha phosphorylation by heme (GO:0010999)	1	0	0.03	-	< 0.01	1	1
negative regulation of establishment of Sertoli cell barrier (GO:1904445)	1	0	0.03	-	< 0.01	1	1
regulation of establishment of Sertoli cell barrier (GO:1904444)	1	0	0.03	-	< 0.01	1	1
fatty acid primary amide biosynthetic process (GO:0062112)	1	0	0.03	-	< 0.01	1	1
negative regulation of thyroid gland epithelial cell proliferation (GO:1904442)	1	0	0.03	-	< 0.01	1	1
regulation of thyroid gland epithelial cell proliferation (GO:1904441)	1	0	0.03	-	< 0.01	1	1
positive regulation of iron ion import across plasma membrane (GO:1904440)	1	0	0.03	-	< 0.01	1	1
negative regulation of peptidyl-tyrosine autophosphorylation (GO:1900085)	1	0	0.03	-	< 0.01	1	1
negative regulation of arginine catabolic process (GO:1900082)	1	0	0.03	-	< 0.01	1	1
L-ornithine import across plasma membrane (GO:0097640)	1	0	0.03	-	< 0.01	1	1
regulation of arginine catabolic process (GO:1900081)	1	0	0.03	-	< 0.01	1	1
negative regulation of iron ion import across plasma membrane (GO:1904439)	1	0	0.03	-	< 0.01	1	1
negative regulation of high-density lipoprotein particle clearance (GO:0010987)	1	0	0.03	-	< 0.01	1	1
double-stranded RNA biosynthetic process (GO:0062103)	1	0	0.03	-	< 0.01	1	1
L-lysine import across plasma membrane (GO:0097639)	1	0	0.03	-	< 0.01	1	1
regulation of arginine biosynthetic process (GO:1900079)	1	0	0.03	-	< 0.01	1	1
positive regulation of cardiac ventricle development (GO:1904414)	1	0	0.03	-	< 0.01	1	1
O-glycan processing, core 3 (GO:0016269)	1	0	0.03	-	< 0.01	1	1
O-glycan processing, core 2 (GO:0016268)	1	0	0.03	-	< 0.01	1	1
regulation of cardiac ventricle development (GO:1904412)	1	0	0.03	-	< 0.01	1	1
positive regulation of secretory granule organization (GO:1904411)	1	0	0.03	-	< 0.01	1	1
lipopolysaccharide metabolic process (GO:0008653)	1	0	0.03	-	< 0.01	1	1
selenocysteine catabolic process (GO:0016261)	1	0	0.03	-	< 0.01	1	1
positive regulation of retinoic acid biosynthetic process (GO:1900054)	1	0	0.03	-	< 0.01	1	1
positive regulation of histone exchange (GO:1900051)	1	0	0.03	-	< 0.01	1	1
regulation of secretory granule organization (GO:1904409)	1	0	0.03	-	< 0.01	1	1
N-glycan processing to lysosome (GO:0016256)	1	0	0.03	-	< 0.01	1	1
regulation of histone exchange (GO:1900049)	1	0	0.03	-	< 0.01	1	1
response to Thyroid stimulating hormone (GO:1904400)	1	0	0.03	-	< 0.01	1	1
retina blood vessel maintenance (GO:0097601)	1	0	0.03	-	< 0.01	1	1
positive regulation of cellular response to hypoxia (GO:1900039)	1	0	0.03	-	< 0.01	1	1
positive regulation of cellular response to heat (GO:1900036)	1	0	0.03	-	< 0.01	1	1
negative regulation of cellular response to heat (GO:1900035)	1	0	0.03	-	< 0.01	1	1
cellular detoxification of hydrogen peroxide (GO:0061692)	1	0	0.03	-	< 0.01	1	1
detoxification of hydrogen peroxide (GO:0061691)	1	0	0.03	-	< 0.01	1	1
cytoplasmic microtubule depolymerization (GO:0010938)	1	0	0.03	-	< 0.01	1	1
positive regulation of macrophage tolerance induction (GO:0010933)	1	0	0.03	-	< 0.01	1	1
regulation of macrophage tolerance induction (GO:0010932)	1	0	0.03	-	< 0.01	1	1
granzyme-mediated apoptotic signaling pathway (GO:0008626)	1	0	0.03	-	< 0.01	1	1
seminal vesicle morphogenesis (GO:0061682)	1	0	0.03	-	< 0.01	1	1
regulation of D-erythro-sphingosine kinase activity (GO:1900022)	1	0	0.03	-	< 0.01	1	1
positive regulation of inositol-polyphosphate 5-phosphatase activity (GO:0010925)	1	0	0.03	-	< 0.01	1	1
regulation of inositol-polyphosphate 5-phosphatase activity (GO:0010924)	1	0	0.03	-	< 0.01	1	1
negative regulation of inositol phosphate biosynthetic process (GO:0010920)	1	0	0.03	-	< 0.01	1	1
guanosine metabolic process (GO:0008617)	1	0	0.03	-	< 0.01	1	1
evoked neurotransmitter secretion (GO:0061670)	1	0	0.03	-	< 0.01	1	1
negative regulation of corticotropin-releasing hormone receptor activity (GO:1900011)	1	0	0.03	-	< 0.01	1	1
regulation of corticotropin-releasing hormone receptor activity (GO:1900010)	1	0	0.03	-	< 0.01	1	1
negative regulation of non-membrane spanning protein tyrosine kinase activity (GO:1903996)	1	0	0.03	-	< 0.01	1	1
negative regulation of UDP-glucose catabolic process (GO:0010905)	1	0	0.03	-	< 0.01	1	1
regulation of UDP-glucose catabolic process (GO:0010904)	1	0	0.03	-	< 0.01	1	1
negative regulation of phosphatidylcholine catabolic process (GO:0010900)	1	0	0.03	-	< 0.01	1	1
iron ion export across plasma membrane (GO:1903988)	1	0	0.03	-	< 0.01	1	1
muscle attachment (GO:0016203)	1	0	0.03	-	< 0.01	1	1
helper T cell enhancement of adaptive immune response (GO:0035397)	1	0	0.03	-	< 0.01	1	1
negative regulation of chemokine (C-X-C motif) ligand 9 production (GO:0035395)	1	0	0.03	-	< 0.01	1	1
regulation of chemokine (C-X-C motif) ligand 9 production (GO:0035394)	1	0	0.03	-	< 0.01	1	1
monounsaturated fatty acid catabolic process (GO:1903965)	1	0	0.03	-	< 0.01	1	1
sterol transmembrane transport (GO:0035382)	1	0	0.03	-	< 0.01	1	1
fructose catabolic process to hydroxyacetone phosphate and glyceraldehyde-3-phosphate (GO:0061624)	1	0	0.03	-	< 0.01	1	1
glycolytic process from galactose (GO:0061623)	1	0	0.03	-	< 0.01	1	1
positive regulation of voltage-gated potassium channel activity involved in atrial cardiac muscle cell action potential repolarization (GO:1903954)	1	0	0.03	-	< 0.01	1	1
regulation of voltage-gated potassium channel activity involved in atrial cardiac muscle cell action potential repolarization (GO:1903952)	1	0	0.03	-	< 0.01	1	1
positive regulation of atrial cardiac muscle cell action potential (GO:1903949)	1	0	0.03	-	< 0.01	1	1
negative regulation of ventricular cardiac muscle cell action potential (GO:1903946)	1	0	0.03	-	< 0.01	1	1
miRNA transcription (GO:0061614)	1	0	0.03	-	< 0.01	1	1
mannose to fructose-6-phosphate metabolic process (GO:0061611)	1	0	0.03	-	< 0.01	1	1
mannitol transmembrane transport (GO:0015797)	1	0	0.03	-	< 0.01	1	1
negative regulation of TORC2 signaling (GO:1903940)	1	0	0.03	-	< 0.01	1	1
UDP-xylose transmembrane transport (GO:0015790)	1	0	0.03	-	< 0.01	1	1
thymine transport (GO:0035364)	1	0	0.03	-	< 0.01	1	1
GDP-fucose transmembrane transport (GO:0015783)	1	0	0.03	-	< 0.01	1	1
CMP-N-acetylneuraminate transmembrane transport (GO:0015782)	1	0	0.03	-	< 0.01	1	1
glucuronoside transport (GO:0015779)	1	0	0.03	-	< 0.01	1	1
positive regulation of actin filament severing (GO:1903920)	1	0	0.03	-	< 0.01	1	1
polysaccharide transport (GO:0015774)	1	0	0.03	-	< 0.01	1	1
positive regulation of endoplasmic reticulum stress-induced eIF2 alpha dephosphorylation (GO:1903917)	1	0	0.03	-	< 0.01	1	1
regulation of endoplasmic reticulum stress-induced eIF2 alpha dephosphorylation (GO:1903916)	1	0	0.03	-	< 0.01	1	1
inosine transport (GO:0035340)	1	0	0.03	-	< 0.01	1	1
negative regulation of fusion of virus membrane with host plasma membrane (GO:1903914)	1	0	0.03	-	< 0.01	1	1
regulation of fusion of virus membrane with host plasma membrane (GO:1903913)	1	0	0.03	-	< 0.01	1	1
negative regulation of receptor clustering (GO:1903910)	1	0	0.03	-	< 0.01	1	1
regulation of plasma membrane raft polarization (GO:1903906)	1	0	0.03	-	< 0.01	1	1
negative regulation of establishment of T cell polarity (GO:1903904)	1	0	0.03	-	< 0.01	1	1
methionine catabolic process (GO:0009087)	1	0	0.03	-	< 0.01	1	1
AV node cell-bundle of His cell adhesion involved in cell communication (GO:0086072)	1	0	0.03	-	< 0.01	1	1
fumarate transport (GO:0015741)	1	0	0.03	-	< 0.01	1	1
non-replicative transposition, DNA-mediated (GO:0098038)	1	0	0.03	-	< 0.01	1	1
propanoate transport (GO:0015730)	1	0	0.03	-	< 0.01	1	1
Purkinje myocyte to ventricular cardiac muscle cell communication by electrical coupling (GO:0086055)	1	0	0.03	-	< 0.01	1	1
mevalonate transport (GO:0015728)	1	0	0.03	-	< 0.01	1	1
membrane repolarization during SA node cell action potential (GO:0086052)	1	0	0.03	-	< 0.01	1	1
membrane repolarization during bundle of His cell action potential (GO:0086050)	1	0	0.03	-	< 0.01	1	1
formate transport (GO:0015724)	1	0	0.03	-	< 0.01	1	1
bilirubin transport (GO:0015723)	1	0	0.03	-	< 0.01	1	1
regulation of phosphatidylserine metabolic process (GO:0150178)	1	0	0.03	-	< 0.01	1	1
regulation of phosphatidylethanolamine metabolic process (GO:0150175)	1	0	0.03	-	< 0.01	1	1
atrial cardiac muscle cell to AV node cell communication by electrical coupling (GO:0086044)	1	0	0.03	-	< 0.01	1	1
nitrite transport (GO:0015707)	1	0	0.03	-	< 0.01	1	1
nitrate transmembrane transport (GO:0015706)	1	0	0.03	-	< 0.01	1	1
adenylate cyclase-activating adrenergic receptor signaling pathway involved in cardiac muscle relaxation (GO:0086030)	1	0	0.03	-	< 0.01	1	1
arsenite transport (GO:0015700)	1	0	0.03	-	< 0.01	1	1
adenylate cyclase-activating adrenergic receptor signaling pathway involved in positive regulation of heart rate (GO:0086024)	1	0	0.03	-	< 0.01	1	1
cell-cell junction disassembly (GO:0150147)	1	0	0.03	-	< 0.01	1	1
positive regulation of CD80 production (GO:0150145)	1	0	0.03	-	< 0.01	1	1
regulation of CD80 production (GO:0150143)	1	0	0.03	-	< 0.01	1	1
positive regulation of CD86 production (GO:0150142)	1	0	0.03	-	< 0.01	1	1
regulation of CD86 production (GO:0150140)	1	0	0.03	-	< 0.01	1	1
positive regulation of interleukin-33 production (GO:0150129)	1	0	0.03	-	< 0.01	1	1
regulation of interleukin-33 production (GO:0150127)	1	0	0.03	-	< 0.01	1	1
negative regulation of skeletal muscle acetylcholine-gated channel clustering (GO:1904394)	1	0	0.03	-	< 0.01	1	1
negative regulation of cholesterol esterification (GO:0150110)	1	0	0.03	-	< 0.01	1	1
positive regulation of protein localization to cell-cell junction (GO:0150107)	1	0	0.03	-	< 0.01	1	1
reactive gliosis (GO:0150103)	1	0	0.03	-	< 0.01	1	1
regulation of microtubule anchoring at centrosome (GO:0150101)	1	0	0.03	-	< 0.01	1	1
response to kainic acid (GO:1904373)	1	0	0.03	-	< 0.01	1	1
positive regulation of protein localization to actin cortical patch (GO:1904372)	1	0	0.03	-	< 0.01	1	1
regulation of protein localization to actin cortical patch (GO:1904370)	1	0	0.03	-	< 0.01	1	1
coreceptor-mediated virion attachment to host cell (GO:0046814)	1	0	0.03	-	< 0.01	1	1
negative regulation of stress granule assembly (GO:0062030)	1	0	0.03	-	< 0.01	1	1
negative regulation of SCF-dependent proteasomal ubiquitin-dependent catabolic process (GO:0062026)	1	0	0.03	-	< 0.01	1	1
regulation of SCF-dependent proteasomal ubiquitin-dependent protein catabolic process (GO:0062025)	1	0	0.03	-	< 0.01	1	1
regulation of Wnt signaling pathway, calcium modulating pathway (GO:0008591)	1	0	0.03	-	< 0.01	1	1
mitochondrial double-strand break repair via homologous recombination (GO:0097552)	1	0	0.03	-	< 0.01	1	1
mitochondrial double-strand break repair (GO:0097551)	1	0	0.03	-	< 0.01	1	1
positive regulation of gastric mucosal blood circulation (GO:1904346)	1	0	0.03	-	< 0.01	1	1
regulation of gastric mucosal blood circulation (GO:1904344)	1	0	0.03	-	< 0.01	1	1
positive regulation of colon smooth muscle contraction (GO:1904343)	1	0	0.03	-	< 0.01	1	1
regulation of colon smooth muscle contraction (GO:1904341)	1	0	0.03	-	< 0.01	1	1
indole metabolic process (GO:0042431)	1	0	0.03	-	< 0.01	1	1
negative regulation of all-trans-retinyl-ester hydrolase, 11-cis retinol forming activity (GO:0062003)	1	0	0.03	-	< 0.01	1	1
regulation of all-trans-retinyl-ester hydrolase, 11-cis retinol forming activity (GO:0062002)	1	0	0.03	-	< 0.01	1	1
positive regulation of cardiac endothelial to mesenchymal transition (GO:0062000)	1	0	0.03	-	< 0.01	1	1
cholesterol transport involved in cholesterol storage (GO:0010879)	1	0	0.03	-	< 0.01	1	1
regulation of myofibroblast contraction (GO:1904328)	1	0	0.03	-	< 0.01	1	1
positive regulation of inhibitory G protein-coupled receptor phosphorylation (GO:1904325)	1	0	0.03	-	< 0.01	1	1
regulation of inhibitory G protein-coupled receptor phosphorylation (GO:1904323)	1	0	0.03	-	< 0.01	1	1
carnitine catabolic process (GO:0042413)	1	0	0.03	-	< 0.01	1	1
cellular response to 2-O-acetyl-1-O-hexadecyl-sn-glycero-3-phosphocholine (GO:1904317)	1	0	0.03	-	< 0.01	1	1
response to 2-O-acetyl-1-O-hexadecyl-sn-glycero-3-phosphocholine (GO:1904316)	1	0	0.03	-	< 0.01	1	1
positive regulation of maternal process involved in parturition (GO:1904303)	1	0	0.03	-	< 0.01	1	1
regulation of maternal process involved in parturition (GO:1904301)	1	0	0.03	-	< 0.01	1	1
defecation (GO:0030421)	1	0	0.03	-	< 0.01	1	1
regulation of proton-transporting ATPase activity, rotational mechanism (GO:0010849)	1	0	0.03	-	< 0.01	1	1
positive regulation of transcription by transcription factor localization (GO:0061586)	1	0	0.03	-	< 0.01	1	1
brassinosteroid biosynthetic process (GO:0016132)	1	0	0.03	-	< 0.01	1	1
brassinosteroid metabolic process (GO:0016131)	1	0	0.03	-	< 0.01	1	1
colon epithelial cell migration (GO:0061580)	1	0	0.03	-	< 0.01	1	1
DNA-templated viral transcription (GO:0039695)	1	0	0.03	-	< 0.01	1	1
single stranded viral RNA replication via double stranded DNA intermediate (GO:0039692)	1	0	0.03	-	< 0.01	1	1
phytosteroid biosynthetic process (GO:0016129)	1	0	0.03	-	< 0.01	1	1
phytosteroid metabolic process (GO:0016128)	1	0	0.03	-	< 0.01	1	1
xanthophyll catabolic process (GO:0016124)	1	0	0.03	-	< 0.01	1	1
xanthophyll biosynthetic process (GO:0016123)	1	0	0.03	-	< 0.01	1	1
actin filament bundle retrograde transport (GO:0061573)	1	0	0.03	-	< 0.01	1	1
TDP phosphorylation (GO:0061571)	1	0	0.03	-	< 0.01	1	1
dCDP phosphorylation (GO:0061570)	1	0	0.03	-	< 0.01	1	1
calcitonin catabolic process (GO:0010816)	1	0	0.03	-	< 0.01	1	1
substance P catabolic process (GO:0010814)	1	0	0.03	-	< 0.01	1	1
carotenoid catabolic process (GO:0016118)	1	0	0.03	-	< 0.01	1	1
UDP phosphorylation (GO:0061569)	1	0	0.03	-	< 0.01	1	1
carotenoid biosynthetic process (GO:0016117)	1	0	0.03	-	< 0.01	1	1
GDP phosphorylation (GO:0061568)	1	0	0.03	-	< 0.01	1	1
dCMP phosphorylation (GO:0061567)	1	0	0.03	-	< 0.01	1	1
CMP phosphorylation (GO:0061566)	1	0	0.03	-	< 0.01	1	1
dAMP phosphorylation (GO:0061565)	1	0	0.03	-	< 0.01	1	1
positive regulation of ATF6-mediated unfolded protein response (GO:1903893)	1	0	0.03	-	< 0.01	1	1
tetraterpenoid catabolic process (GO:0016110)	1	0	0.03	-	< 0.01	1	1
positive regulation of synaptic vesicle priming (GO:0010808)	1	0	0.03	-	< 0.01	1	1
tetraterpenoid biosynthetic process (GO:0016109)	1	0	0.03	-	< 0.01	1	1
triterpenoid biosynthetic process (GO:0016104)	1	0	0.03	-	< 0.01	1	1
positive regulation of chemokine (C-C motif) ligand 20 production (GO:1903886)	1	0	0.03	-	< 0.01	1	1
regulation of chemokine (C-C motif) ligand 20 production (GO:1903884)	1	0	0.03	-	< 0.01	1	1
positive regulation of interleukin-17-mediated signaling pathway (GO:1903883)	1	0	0.03	-	< 0.01	1	1
regulation of interleukin-17-mediated signaling pathway (GO:1903881)	1	0	0.03	-	< 0.01	1	1
fusion of virus membrane with host endosome membrane (GO:0039654)	1	0	0.03	-	< 0.01	1	1
glutamate secretion, neurotransmission (GO:0061535)	1	0	0.03	-	< 0.01	1	1
gamma-aminobutyric acid secretion, neurotransmission (GO:0061534)	1	0	0.03	-	< 0.01	1	1
cilium disassembly (GO:0061523)	1	0	0.03	-	< 0.01	1	1
macrophage homeostasis (GO:0061519)	1	0	0.03	-	< 0.01	1	1
interleukin-34-mediated signaling pathway (GO:0061514)	1	0	0.03	-	< 0.01	1	1
lead ion transport (GO:0015692)	1	0	0.03	-	< 0.01	1	1
positive regulation of mRNA 3'-UTR binding (GO:1903839)	1	0	0.03	-	< 0.01	1	1
CDP phosphorylation (GO:0061508)	1	0	0.03	-	< 0.01	1	1
regulation of mRNA 3'-UTR binding (GO:1903837)	1	0	0.03	-	< 0.01	1	1
external genitalia morphogenesis (GO:0035261)	1	0	0.03	-	< 0.01	1	1
molybdate ion transport (GO:0015689)	1	0	0.03	-	< 0.01	1	1
negative regulation of telomere single strand break repair (GO:1903824)	1	0	0.03	-	< 0.01	1	1
plasma membrane copper ion transport (GO:0015679)	1	0	0.03	-	< 0.01	1	1
vanadium ion transport (GO:0015676)	1	0	0.03	-	< 0.01	1	1
nickel cation transport (GO:0015675)	1	0	0.03	-	< 0.01	1	1
L-serine import across plasma membrane (GO:1903812)	1	0	0.03	-	< 0.01	1	1
L-histidine import across plasma membrane (GO:1903810)	1	0	0.03	-	< 0.01	1	1
vitamin A biosynthetic process (GO:0035238)	1	0	0.03	-	< 0.01	1	1
L-isoleucine import across plasma membrane (GO:1903806)	1	0	0.03	-	< 0.01	1	1
L-glutamine import across plasma membrane (GO:1903803)	1	0	0.03	-	< 0.01	1	1
positive regulation of glutamate-cysteine ligase activity (GO:0035229)	1	0	0.03	-	< 0.01	1	1
regulation of glutamate-cysteine ligase activity (GO:0035227)	1	0	0.03	-	< 0.01	1	1
multiple spine synapse organization, single dendrite (GO:0150090)	1	0	0.03	-	< 0.01	1	1
cell competition in a multicellular organism (GO:0035212)	1	0	0.03	-	< 0.01	1	1
multiple spine synapse organization (GO:0150089)	1	0	0.03	-	< 0.01	1	1
positive regulation of arginase activity (GO:0150072)	1	0	0.03	-	< 0.01	1	1
regulation of arginase activity (GO:0150070)	1	0	0.03	-	< 0.01	1	1
negative regulation of protein localization to lysosome (GO:0150033)	1	0	0.03	-	< 0.01	1	1
viral exocytosis (GO:0046754)	1	0	0.03	-	< 0.01	1	1
oxidised low-density lipoprotein particle clearance (GO:0150024)	1	0	0.03	-	< 0.01	1	1
viral capsid secondary envelopment (GO:0046745)	1	0	0.03	-	< 0.01	1	1
positive regulation of mitotic DNA damage checkpoint (GO:1904291)	1	0	0.03	-	< 0.01	1	1
negative regulation of mitotic DNA damage checkpoint (GO:1904290)	1	0	0.03	-	< 0.01	1	1
blood vessel endothelial cell delamination (GO:0097497)	1	0	0.03	-	< 0.01	1	1
negative regulation of neuron projection arborization (GO:0150013)	1	0	0.03	-	< 0.01	1	1
negative regulation of antigen processing and presentation of endogenous peptide antigen via MHC class I (GO:1904283)	1	0	0.03	-	< 0.01	1	1
regulation of antigen processing and presentation of endogenous peptide antigen via MHC class I (GO:1904282)	1	0	0.03	-	< 0.01	1	1
vitamin K biosynthetic process (GO:0042371)	1	0	0.03	-	< 0.01	1	1
positive regulation of iron ion transmembrane transport (GO:0034761)	1	0	0.03	-	< 0.01	1	1
lactic acid secretion (GO:0046722)	1	0	0.03	-	< 0.01	1	1
citric acid secretion (GO:0046720)	1	0	0.03	-	< 0.01	1	1
positive regulation of iron ion transport (GO:0034758)	1	0	0.03	-	< 0.01	1	1
retinal rod cell apoptotic process (GO:0097473)	1	0	0.03	-	< 0.01	1	1
fructoselysine metabolic process (GO:0030393)	1	0	0.03	-	< 0.01	1	1
fructosamine catabolic process (GO:0030392)	1	0	0.03	-	< 0.01	1	1
borate transport (GO:0046713)	1	0	0.03	-	< 0.01	1	1
GDP-L-fucose salvage (GO:0042352)	1	0	0.03	-	< 0.01	1	1
negative regulation of iron ion transmembrane transporter activity (GO:1904255)	1	0	0.03	-	< 0.01	1	1
regulation of iron ion transmembrane transporter activity (GO:1904254)	1	0	0.03	-	< 0.01	1	1
CDP biosynthetic process (GO:0046705)	1	0	0.03	-	< 0.01	1	1
CDP metabolic process (GO:0046704)	1	0	0.03	-	< 0.01	1	1
positive regulation of polynucleotide adenylyltransferase activity (GO:1904247)	1	0	0.03	-	< 0.01	1	1
negative regulation of polynucleotide adenylyltransferase activity (GO:1904246)	1	0	0.03	-	< 0.01	1	1
negative regulation of VCP-NPL4-UFD1 AAA ATPase complex assembly (GO:1904240)	1	0	0.03	-	< 0.01	1	1
histone H3-K79 methylation (GO:0034729)	1	0	0.03	-	< 0.01	1	1
regulation of VCP-NPL4-UFD1 AAA ATPase complex assembly (GO:1904239)	1	0	0.03	-	< 0.01	1	1
meiotic sister chromatid cohesion involved in meiosis I (GO:0010789)	1	0	0.03	-	< 0.01	1	1
meiotic DNA double-strand break formation involved in reciprocal meiotic recombination (GO:0010780)	1	0	0.03	-	< 0.01	1	1
negative regulation of circadian sleep/wake cycle, non-REM sleep (GO:0042323)	1	0	0.03	-	< 0.01	1	1
negative regulation of glycogen synthase activity, transferring glucose-1-phosphate (GO:1904227)	1	0	0.03	-	< 0.01	1	1
regulation of glycogen synthase activity, transferring glucose-1-phosphate (GO:1904226)	1	0	0.03	-	< 0.01	1	1
meiotic strand invasion involved in reciprocal meiotic recombination (GO:0010774)	1	0	0.03	-	< 0.01	1	1
protein kinase C deactivation (GO:0042313)	1	0	0.03	-	< 0.01	1	1
negative regulation of transcription from RNA polymerase II promoter in response to UV-induced DNA damage (GO:0010768)	1	0	0.03	-	< 0.01	1	1
positive regulation of skeletal muscle hypertrophy (GO:1904206)	1	0	0.03	-	< 0.01	1	1
negative regulation of skeletal muscle hypertrophy (GO:1904205)	1	0	0.03	-	< 0.01	1	1
cellular response to raffinose (GO:0097403)	1	0	0.03	-	< 0.01	1	1
neuroblast migration (GO:0097402)	1	0	0.03	-	< 0.01	1	1
synaptic vesicle lumen acidification (GO:0097401)	1	0	0.03	-	< 0.01	1	1
absorption of visible light (GO:0016038)	1	0	0.03	-	< 0.01	1	1
light absorption (GO:0016037)	1	0	0.03	-	< 0.01	1	1
memory T cell proliferation (GO:0061485)	1	0	0.03	-	< 0.01	1	1
response to TNF agonist (GO:0061481)	1	0	0.03	-	< 0.01	1	1
deoxynucleotide transport (GO:0030302)	1	0	0.03	-	< 0.01	1	1
regulation of ferrochelatase activity (GO:0010722)	1	0	0.03	-	< 0.01	1	1
response to anticoagulant (GO:0061476)	1	0	0.03	-	< 0.01	1	1
negative regulation of collagen catabolic process (GO:0010711)	1	0	0.03	-	< 0.01	1	1
negative regulation of inorganic anion transmembrane transport (GO:1903796)	1	0	0.03	-	< 0.01	1	1
glycolysis from storage polysaccharide through glucose-1-phosphate (GO:0093001)	1	0	0.03	-	< 0.01	1	1
globoside biosynthetic process via lactosylceramide (GO:0010707)	1	0	0.03	-	< 0.01	1	1
positive regulation of glutathione biosynthetic process (GO:1903788)	1	0	0.03	-	< 0.01	1	1
retrotrapezoid nucleus neuron differentiation (GO:0061452)	1	0	0.03	-	< 0.01	1	1
retrotrapezoid nucleus development (GO:0061451)	1	0	0.03	-	< 0.01	1	1
trophoblast cell migration (GO:0061450)	1	0	0.03	-	< 0.01	1	1
positive regulation of cardiac conduction (GO:1903781)	1	0	0.03	-	< 0.01	1	1
negative regulation of cardiac conduction (GO:1903780)	1	0	0.03	-	< 0.01	1	1
charged-tRNA amino acid modification (GO:0019988)	1	0	0.03	-	< 0.01	1	1
protein localization to vacuolar membrane (GO:1903778)	1	0	0.03	-	< 0.01	1	1
endocardial cushion cell fate commitment (GO:0061445)	1	0	0.03	-	< 0.01	1	1
endocardial cushion cell development (GO:0061444)	1	0	0.03	-	< 0.01	1	1
positive regulation of beta-galactosidase activity (GO:1903771)	1	0	0.03	-	< 0.01	1	1
negative regulation of beta-galactosidase activity (GO:1903770)	1	0	0.03	-	< 0.01	1	1
cellular response to caloric restriction (GO:0061433)	1	0	0.03	-	< 0.01	1	1
positive regulation of SUMO transferase activity (GO:1903755)	1	0	0.03	-	< 0.01	1	1
negative regulation of anterograde synaptic vesicle transport (GO:1903743)	1	0	0.03	-	< 0.01	1	1
modulation by virus of host apoptotic process (GO:0039526)	1	0	0.03	-	< 0.01	1	1
suppression by virus of host autophagy (GO:0039521)	1	0	0.03	-	< 0.01	1	1
positive regulation of transcription from RNA polymerase II promoter in response to heat stress (GO:0061408)	1	0	0.03	-	< 0.01	1	1
modulation by virus of host autophagy (GO:0039519)	1	0	0.03	-	< 0.01	1	1
negative regulation of I-kappaB phosphorylation (GO:1903720)	1	0	0.03	-	< 0.01	1	1
guanine transmembrane transport (GO:1903716)	1	0	0.03	-	< 0.01	1	1
isoleucine transmembrane transport (GO:1903714)	1	0	0.03	-	< 0.01	1	1
asparagine transmembrane transport (GO:1903713)	1	0	0.03	-	< 0.01	1	1
spermine transmembrane transport (GO:1903710)	1	0	0.03	-	< 0.01	1	1
negative regulation of production of siRNA involved in post-transcriptional gene silencing by RNA (GO:1903704)	1	0	0.03	-	< 0.01	1	1
substantia propria of cornea development (GO:1903701)	1	0	0.03	-	< 0.01	1	1
post-embryonic forelimb morphogenesis (GO:0035128)	1	0	0.03	-	< 0.01	1	1
post-embryonic limb morphogenesis (GO:0035127)	1	0	0.03	-	< 0.01	1	1
post-embryonic appendage morphogenesis (GO:0035120)	1	0	0.03	-	< 0.01	1	1
lipid tube assembly involved in organelle fusion (GO:0060989)	1	0	0.03	-	< 0.01	1	1
cell migration involved in coronary angiogenesis (GO:0060981)	1	0	0.03	-	< 0.01	1	1
cell migration involved in coronary vasculogenesis (GO:0060980)	1	0	0.03	-	< 0.01	1	1
cardioblast migration to the midline involved in heart field formation (GO:0060975)	1	0	0.03	-	< 0.01	1	1
sperm competition (GO:0046692)	1	0	0.03	-	< 0.01	1	1
response to chromate (GO:0046687)	1	0	0.03	-	< 0.01	1	1
endocardial cell fate commitment (GO:0060957)	1	0	0.03	-	< 0.01	1	1
cardiac neuron differentiation (GO:0060945)	1	0	0.03	-	< 0.01	1	1
sinoatrial node cell fate commitment (GO:0060930)	1	0	0.03	-	< 0.01	1	1
folic acid catabolic process (GO:0046657)	1	0	0.03	-	< 0.01	1	1
positive regulation of regulation of vascular associated smooth muscle cell membrane depolarization (GO:1904199)	1	0	0.03	-	< 0.01	1	1
negative regulation of cholangiocyte apoptotic process (GO:1904193)	1	0	0.03	-	< 0.01	1	1
regulation of cholangiocyte apoptotic process (GO:1904192)	1	0	0.03	-	< 0.01	1	1
cardiac cell fate specification (GO:0060912)	1	0	0.03	-	< 0.01	1	1
negative regulation of transformation of host cell by virus (GO:1904188)	1	0	0.03	-	< 0.01	1	1
regulation of transformation of host cell by virus (GO:1904187)	1	0	0.03	-	< 0.01	1	1
error-free postreplication DNA repair (GO:0042275)	1	0	0.03	-	< 0.01	1	1
dorsal spinal cord interneuron anterior axon guidance (GO:0097380)	1	0	0.03	-	< 0.01	1	1
regulation of protein folding in endoplasmic reticulum (GO:0060904)	1	0	0.03	-	< 0.01	1	1
regulation of hair cycle by canonical Wnt signaling pathway (GO:0060901)	1	0	0.03	-	< 0.01	1	1
dorsal spinal cord interneuron posterior axon guidance (GO:0097379)	1	0	0.03	-	< 0.01	1	1
peptidyl-asparagine hydroxylation (GO:0042265)	1	0	0.03	-	< 0.01	1	1
protein O-GlcNAcylation via threonine (GO:0097370)	1	0	0.03	-	< 0.01	1	1
mitochondrion migration along actin filament (GO:0034642)	1	0	0.03	-	< 0.01	1	1
DN3 thymocyte differentiation (GO:1904156)	1	0	0.03	-	< 0.01	1	1
negative regulation of mitotic centrosome separation (GO:0046603)	1	0	0.03	-	< 0.01	1	1
negative regulation of microglial cell mediated cytotoxicity (GO:1904150)	1	0	0.03	-	< 0.01	1	1
establishment of planar polarity of follicular epithelium (GO:0042247)	1	0	0.03	-	< 0.01	1	1
negative regulation of microglial cell migration (GO:1904140)	1	0	0.03	-	< 0.01	1	1
ripoptosome assembly (GO:0097343)	1	0	0.03	-	< 0.01	1	1
nuclear fragmentation involved in apoptotic nuclear change (GO:0030264)	1	0	0.03	-	< 0.01	1	1
positive regulation of otic vesicle morphogenesis (GO:1904120)	1	0	0.03	-	< 0.01	1	1
response to antineoplastic agent (GO:0097327)	1	0	0.03	-	< 0.01	1	1
melanocyte adhesion (GO:0097326)	1	0	0.03	-	< 0.01	1	1
regulation of otic vesicle morphogenesis (GO:1904118)	1	0	0.03	-	< 0.01	1	1
L-histidine transmembrane export from vacuole (GO:0089708)	1	0	0.03	-	< 0.01	1	1
cap2 mRNA methylation (GO:0097310)	1	0	0.03	-	< 0.01	1	1
protein localization to ciliary inversin compartment (GO:1904108)	1	0	0.03	-	< 0.01	1	1
positive regulation of cell communication by chemical coupling (GO:0010652)	1	0	0.03	-	< 0.01	1	1
negative regulation of antimicrobial humoral response (GO:0008348)	1	0	0.03	-	< 0.01	1	1
regulation of cell communication by chemical coupling (GO:0010645)	1	0	0.03	-	< 0.01	1	1
positive regulation of transcription from RNA polymerase II promoter in response to arsenic-containing substance (GO:0061395)	1	0	0.03	-	< 0.01	1	1
heparin catabolic process (GO:0030211)	1	0	0.03	-	< 0.01	1	1
cell migration in diencephalon (GO:0061381)	1	0	0.03	-	< 0.01	1	1
dermatan sulfate catabolic process (GO:0030209)	1	0	0.03	-	< 0.01	1	1
positive regulation of Schwann cell proliferation (GO:0010625)	1	0	0.03	-	< 0.01	1	1
mammillothalamic axonal tract development (GO:0061374)	1	0	0.03	-	< 0.01	1	1
mammillary axonal complex development (GO:0061373)	1	0	0.03	-	< 0.01	1	1
negative regulation of testicular blood vessel morphogenesis (GO:0061369)	1	0	0.03	-	< 0.01	1	1
negative regulation of microvillus assembly (GO:1903697)	1	0	0.03	-	< 0.01	1	1
optic chiasma development (GO:0061360)	1	0	0.03	-	< 0.01	1	1
negative regulation of cytoplasmic mRNA processing body assembly (GO:0010607)	1	0	0.03	-	< 0.01	1	1
negative regulation of Wnt protein secretion (GO:0061358)	1	0	0.03	-	< 0.01	1	1
planar cell polarity pathway involved in pericardium morphogenesis (GO:0061354)	1	0	0.03	-	< 0.01	1	1
planar cell polarity pathway involved in cardiac muscle tissue morphogenesis (GO:0061350)	1	0	0.03	-	< 0.01	1	1
planar cell polarity pathway involved in cardiac right atrium morphogenesis (GO:0061349)	1	0	0.03	-	< 0.01	1	1
planar cell polarity pathway involved in ventricular septum morphogenesis (GO:0061348)	1	0	0.03	-	< 0.01	1	1
planar cell polarity pathway involved in outflow tract morphogenesis (GO:0061347)	1	0	0.03	-	< 0.01	1	1
planar cell polarity pathway involved in heart morphogenesis (GO:0061346)	1	0	0.03	-	< 0.01	1	1
positive regulation of cap-dependent translational initiation (GO:1903676)	1	0	0.03	-	< 0.01	1	1
regulation of cap-dependent translational initiation (GO:1903674)	1	0	0.03	-	< 0.01	1	1
mitotic cleavage furrow formation (GO:1903673)	1	0	0.03	-	< 0.01	1	1
non-canonical Wnt signaling pathway involved in heart development (GO:0061341)	1	0	0.03	-	< 0.01	1	1
positive regulation of complement-dependent cytotoxicity (GO:1903661)	1	0	0.03	-	< 0.01	1	1
canonical Wnt signaling pathway involved in positive regulation of cardiac outflow tract cell proliferation (GO:0061324)	1	0	0.03	-	< 0.01	1	1
negative regulation of gastrin-induced gastric acid secretion (GO:1903640)	1	0	0.03	-	< 0.01	1	1
regulation of gastrin-induced gastric acid secretion (GO:1903639)	1	0	0.03	-	< 0.01	1	1
positive regulation of protein insertion into mitochondrial outer membrane (GO:1903638)	1	0	0.03	-	< 0.01	1	1
regulation of protein insertion into mitochondrial outer membrane (GO:1903636)	1	0	0.03	-	< 0.01	1	1
negative regulation of leucine-tRNA ligase activity (GO:1903634)	1	0	0.03	-	< 0.01	1	1
regulation of leucine-tRNA ligase activity (GO:1903633)	1	0	0.03	-	< 0.01	1	1
positive regulation of aminoacyl-tRNA ligase activity (GO:1903632)	1	0	0.03	-	< 0.01	1	1
cerebellum vasculature morphogenesis (GO:0061301)	1	0	0.03	-	< 0.01	1	1
negative regulation of aminoacyl-tRNA ligase activity (GO:1903631)	1	0	0.03	-	< 0.01	1	1
positive regulation of dUTP diphosphatase activity (GO:1903629)	1	0	0.03	-	< 0.01	1	1
regulation of dUTP diphosphatase activity (GO:1903627)	1	0	0.03	-	< 0.01	1	1
protein localization to photoreceptor connecting cilium (GO:1903621)	1	0	0.03	-	< 0.01	1	1
positive regulation of transdifferentiation (GO:1903620)	1	0	0.03	-	< 0.01	1	1
regulation of transdifferentiation (GO:1903618)	1	0	0.03	-	< 0.01	1	1
fertilization, exchange of chromosomal proteins (GO:0035042)	1	0	0.03	-	< 0.01	1	1
sperm DNA decondensation (GO:0035041)	1	0	0.03	-	< 0.01	1	1
positive regulation of calcium-dependent ATPase activity (GO:1903612)	1	0	0.03	-	< 0.01	1	1
negative regulation of calcium-dependent ATPase activity (GO:1903611)	1	0	0.03	-	< 0.01	1	1
sperm entry (GO:0035037)	1	0	0.03	-	< 0.01	1	1
negative regulation of inward rectifier potassium channel activity (GO:1903609)	1	0	0.03	-	< 0.01	1	1
cytochrome c metabolic process (GO:1903606)	1	0	0.03	-	< 0.01	1	1
cytochrome metabolic process (GO:1903604)	1	0	0.03	-	< 0.01	1	1
semicircular canal fusion (GO:0060879)	1	0	0.03	-	< 0.01	1	1
lateral semicircular canal development (GO:0060875)	1	0	0.03	-	< 0.01	1	1
anterior semicircular canal development (GO:0060873)	1	0	0.03	-	< 0.01	1	1
negative regulation of calcium-dependent cell-cell adhesion (GO:0046588)	1	0	0.03	-	< 0.01	1	1
positive regulation of calcium-dependent cell-cell adhesion (GO:0046587)	1	0	0.03	-	< 0.01	1	1
branching involved in lymph vessel morphogenesis (GO:0060854)	1	0	0.03	-	< 0.01	1	1
Notch signaling pathway involved in arterial endothelial cell fate commitment (GO:0060853)	1	0	0.03	-	< 0.01	1	1
venous endothelial cell differentiation (GO:0060843)	1	0	0.03	-	< 0.01	1	1
growth plate cartilage chondrocyte morphogenesis (GO:0003429)	1	0	0.03	-	< 0.01	1	1
growth plate cartilage axis specification (GO:0003421)	1	0	0.03	-	< 0.01	1	1
regulation of growth plate cartilage chondrocyte proliferation (GO:0003420)	1	0	0.03	-	< 0.01	1	1
chondrocyte morphogenesis involved in endochondral bone morphogenesis (GO:0003414)	1	0	0.03	-	< 0.01	1	1
establishment of epithelial cell apical/basal polarity involved in camera-type eye morphogenesis (GO:0003412)	1	0	0.03	-	< 0.01	1	1
photoreceptor cell fate commitment (GO:0046552)	1	0	0.03	-	< 0.01	1	1
hydroxyproline transport (GO:0034589)	1	0	0.03	-	< 0.01	1	1
halogenated hydrocarbon metabolic process (GO:0042197)	1	0	0.03	-	< 0.01	1	1
negative regulation of canonical Wnt signaling pathway involved in neural plate anterior/posterior pattern formation (GO:0060829)	1	0	0.03	-	< 0.01	1	1
regulation of canonical Wnt signaling pathway involved in neural plate anterior/posterior pattern formation (GO:0060827)	1	0	0.03	-	< 0.01	1	1
fibroblast growth factor receptor signaling pathway involved in neural plate anterior/posterior pattern formation (GO:0060825)	1	0	0.03	-	< 0.01	1	1
optic cup structural organization (GO:0003409)	1	0	0.03	-	< 0.01	1	1
inactivation of X chromosome by heterochromatin assembly (GO:0060820)	1	0	0.03	-	< 0.01	1	1
development of secondary male sexual characteristics (GO:0046544)	1	0	0.03	-	< 0.01	1	1
regulation of nucleus size (GO:0097298)	1	0	0.03	-	< 0.01	1	1
renal phosphate ion absorption (GO:0097291)	1	0	0.03	-	< 0.01	1	1
inactivation of paternal X chromosome (GO:0060817)	1	0	0.03	-	< 0.01	1	1
immune complex formation (GO:0097281)	1	0	0.03	-	< 0.01	1	1
negative regulation of cell differentiation involved in embryonic placenta development (GO:0060806)	1	0	0.03	-	< 0.01	1	1
positive regulation of Wnt signaling pathway by BMP signaling pathway (GO:0060804)	1	0	0.03	-	< 0.01	1	1
BMP signaling pathway involved in mesodermal cell fate specification (GO:0060803)	1	0	0.03	-	< 0.01	1	1
epiblast cell-extraembryonic ectoderm cell signaling involved in anterior/posterior axis specification (GO:0060802)	1	0	0.03	-	< 0.01	1	1
positive regulation of trophectodermal cell proliferation (GO:1904075)	1	0	0.03	-	< 0.01	1	1
regulation of trophectodermal cell proliferation (GO:1904073)	1	0	0.03	-	< 0.01	1	1
sphingoid catabolic process (GO:0046521)	1	0	0.03	-	< 0.01	1	1
cellular urea homeostasis (GO:0097277)	1	0	0.03	-	< 0.01	1	1
cellular creatinine homeostasis (GO:0097276)	1	0	0.03	-	< 0.01	1	1
cellular ammonium homeostasis (GO:0097275)	1	0	0.03	-	< 0.01	1	1
lipoprotein oxidation (GO:0042161)	1	0	0.03	-	< 0.01	1	1
lipoprotein modification (GO:0042160)	1	0	0.03	-	< 0.01	1	1
positive regulation of cholangiocyte proliferation (GO:1904056)	1	0	0.03	-	< 0.01	1	1
positive regulation of spontaneous neurotransmitter secretion (GO:1904050)	1	0	0.03	-	< 0.01	1	1
vacuole fusion, non-autophagic (GO:0042144)	1	0	0.03	-	< 0.01	1	1
negative regulation of spontaneous neurotransmitter secretion (GO:1904049)	1	0	0.03	-	< 0.01	1	1
negative regulation of vascular endothelial growth factor production (GO:1904046)	1	0	0.03	-	< 0.01	1	1
negative regulation of cystathionine beta-synthase activity (GO:1904042)	1	0	0.03	-	< 0.01	1	1
regulation of cystathionine beta-synthase activity (GO:1904041)	1	0	0.03	-	< 0.01	1	1
sequestering of neurotransmitter (GO:0042137)	1	0	0.03	-	< 0.01	1	1
negative regulation of iron export across plasma membrane (GO:1904039)	1	0	0.03	-	< 0.01	1	1
regulation of iron export across plasma membrane (GO:1904038)	1	0	0.03	-	< 0.01	1	1
glutamine secretion (GO:0010585)	1	0	0.03	-	< 0.01	1	1
positive regulation of t-SNARE clustering (GO:1904034)	1	0	0.03	-	< 0.01	1	1
regulation of t-SNARE clustering (GO:1904032)	1	0	0.03	-	< 0.01	1	1
cellular response to methylglyoxal (GO:0097238)	1	0	0.03	-	< 0.01	1	1
protein galactosylation (GO:0042125)	1	0	0.03	-	< 0.01	1	1
regulation of adenylate cyclase activity involved in G protein-coupled receptor signaling pathway (GO:0010578)	1	0	0.03	-	< 0.01	1	1
positive regulation of glucose catabolic process to lactate via pyruvate (GO:1904025)	1	0	0.03	-	< 0.01	1	1
mitochondrial mRNA polyadenylation (GO:0097222)	1	0	0.03	-	< 0.01	1	1
cellular response to serotonin (GO:1904015)	1	0	0.03	-	< 0.01	1	1
response to serotonin (GO:1904014)	1	0	0.03	-	< 0.01	1	1
response to Aroclor 1254 (GO:1904010)	1	0	0.03	-	< 0.01	1	1
cellular response to monosodium glutamate (GO:1904009)	1	0	0.03	-	< 0.01	1	1
negative regulation of sebum secreting cell proliferation (GO:1904003)	1	0	0.03	-	< 0.01	1	1
regulation of sebum secreting cell proliferation (GO:1904002)	1	0	0.03	-	< 0.01	1	1
myotube cell development involved in skeletal muscle regeneration (GO:0014906)	1	0	0.03	-	< 0.01	1	1
negative regulation of mesenchymal cell apoptotic process involved in mesonephric nephron morphogenesis (GO:0061296)	1	0	0.03	-	< 0.01	1	1
regulation of mesenchymal cell apoptotic process involved in mesonephric nephron morphogenesis (GO:0061295)	1	0	0.03	-	< 0.01	1	1
polyamine homeostasis (GO:0010509)	1	0	0.03	-	< 0.01	1	1
positive regulation of histone deubiquitination (GO:1903586)	1	0	0.03	-	< 0.01	1	1
regulation of histone deubiquitination (GO:1903584)	1	0	0.03	-	< 0.01	1	1
positive regulation of protein kinase D signaling (GO:1903572)	1	0	0.03	-	< 0.01	1	1
regulation of protein kinase D signaling (GO:1903570)	1	0	0.03	-	< 0.01	1	1
positive regulation of protein localization to ciliary membrane (GO:1903569)	1	0	0.03	-	< 0.01	1	1
negative regulation of protein localization to ciliary membrane (GO:1903568)	1	0	0.03	-	< 0.01	1	1
negative regulation of mesonephros development (GO:0061218)	1	0	0.03	-	< 0.01	1	1
cellular response to butyrate (GO:1903545)	1	0	0.03	-	< 0.01	1	1
pentacyclic triterpenoid metabolic process (GO:0019742)	1	0	0.03	-	< 0.01	1	1
nitrogen utilization (GO:0019740)	1	0	0.03	-	< 0.01	1	1
negative regulation of single strand break repair (GO:1903517)	1	0	0.03	-	< 0.01	1	1
sweat gland development (GO:0060792)	1	0	0.03	-	< 0.01	1	1
cellular response to benomyl (GO:0072755)	1	0	0.03	-	< 0.01	1	1
cellular response to leptomycin B (GO:0072750)	1	0	0.03	-	< 0.01	1	1
regulation of cell proliferation involved in tissue homeostasis (GO:0060784)	1	0	0.03	-	< 0.01	1	1
mesenchymal smoothened signaling pathway involved in prostate gland development (GO:0060783)	1	0	0.03	-	< 0.01	1	1
regulation of mesenchymal cell proliferation involved in prostate gland development (GO:0060782)	1	0	0.03	-	< 0.01	1	1
lamellipodium assembly involved in ameboidal cell migration (GO:0003363)	1	0	0.03	-	< 0.01	1	1
cellular response to cytochalasin B (GO:0072749)	1	0	0.03	-	< 0.01	1	1
noradrenergic neuron fate commitment (GO:0003359)	1	0	0.03	-	< 0.01	1	1
nicotinamide riboside metabolic process (GO:0046495)	1	0	0.03	-	< 0.01	1	1
L-methylmalonyl-CoA metabolic process (GO:0046491)	1	0	0.03	-	< 0.01	1	1
epithelial cell proliferation involved in prostate gland development (GO:0060767)	1	0	0.03	-	< 0.01	1	1
proepicardium cell migration involved in pericardium morphogenesis (GO:0003345)	1	0	0.03	-	< 0.01	1	1
cellular response to dithiothreitol (GO:0072721)	1	0	0.03	-	< 0.01	1	1
negative regulation of mast cell chemotaxis (GO:0060755)	1	0	0.03	-	< 0.01	1	1
cellular response to selenite ion (GO:0072715)	1	0	0.03	-	< 0.01	1	1
response to selenite ion (GO:0072714)	1	0	0.03	-	< 0.01	1	1
type B pancreatic cell fate commitment (GO:0003327)	1	0	0.03	-	< 0.01	1	1
pancreatic A cell development (GO:0003322)	1	0	0.03	-	< 0.01	1	1
cellular response to sodium dodecyl sulfate (GO:0072707)	1	0	0.03	-	< 0.01	1	1
response to sodium dodecyl sulfate (GO:0072706)	1	0	0.03	-	< 0.01	1	1
cellular response to methyl methanesulfonate (GO:0072703)	1	0	0.03	-	< 0.01	1	1
response to methyl methanesulfonate (GO:0072702)	1	0	0.03	-	< 0.01	1	1
mesenchymal-epithelial cell signaling involved in prostate gland development (GO:0060739)	1	0	0.03	-	< 0.01	1	1
regulation of eIF2 alpha phosphorylation by dsRNA (GO:0060735)	1	0	0.03	-	< 0.01	1	1
regulation of endoplasmic reticulum stress-induced eIF2 alpha phosphorylation (GO:0060734)	1	0	0.03	-	< 0.01	1	1
cell migration to the midline involved in heart development (GO:0003318)	1	0	0.03	-	< 0.01	1	1
pancreatic D cell differentiation (GO:0003311)	1	0	0.03	-	< 0.01	1	1
hexadecanal metabolic process (GO:0046458)	1	0	0.03	-	< 0.01	1	1
regulation of cell proliferation involved in embryonic placenta development (GO:0060723)	1	0	0.03	-	< 0.01	1	1
regulation of spongiotrophoblast cell proliferation (GO:0060721)	1	0	0.03	-	< 0.01	1	1
creatinine metabolic process (GO:0046449)	1	0	0.03	-	< 0.01	1	1
tropane alkaloid metabolic process (GO:0046448)	1	0	0.03	-	< 0.01	1	1
FMN metabolic process (GO:0046444)	1	0	0.03	-	< 0.01	1	1
FAD metabolic process (GO:0046443)	1	0	0.03	-	< 0.01	1	1
U2 snRNA 3'-end processing (GO:0034474)	1	0	0.03	-	< 0.01	1	1
spongiotrophoblast layer development (GO:0060712)	1	0	0.03	-	< 0.01	1	1
smooth muscle hypertrophy (GO:0014895)	1	0	0.03	-	< 0.01	1	1
D-amino acid biosynthetic process (GO:0046437)	1	0	0.03	-	< 0.01	1	1
D-alanine metabolic process (GO:0046436)	1	0	0.03	-	< 0.01	1	1
dentin mineralization (GO:0097188)	1	0	0.03	-	< 0.01	1	1
cellular response to azide (GO:0097185)	1	0	0.03	-	< 0.01	1	1
response to azide (GO:0097184)	1	0	0.03	-	< 0.01	1	1
90S preribosome assembly (GO:0034463)	1	0	0.03	-	< 0.01	1	1
transition between slow and fast fiber (GO:0014886)	1	0	0.03	-	< 0.01	1	1
response to injury involved in regulation of muscle adaptation (GO:0014876)	1	0	0.03	-	< 0.01	1	1
mesenchymal stem cell proliferation (GO:0097168)	1	0	0.03	-	< 0.01	1	1
negative regulation of lipoprotein oxidation (GO:0034443)	1	0	0.03	-	< 0.01	1	1
plasma lipoprotein particle oxidation (GO:0034441)	1	0	0.03	-	< 0.01	1	1
regulation of skeletal muscle contraction via regulation of action potential (GO:0014861)	1	0	0.03	-	< 0.01	1	1
neurotransmitter secretion involved in regulation of skeletal muscle contraction (GO:0014860)	1	0	0.03	-	< 0.01	1	1
positive regulation of central B cell tolerance induction (GO:0002897)	1	0	0.03	-	< 0.01	1	1
regulation of central B cell tolerance induction (GO:0002895)	1	0	0.03	-	< 0.01	1	1
negative regulation of type II hypersensitivity (GO:0002893)	1	0	0.03	-	< 0.01	1	1
lipoprotein lipid oxidation (GO:0034439)	1	0	0.03	-	< 0.01	1	1
metal incorporation into metallo-molybdopterin complex (GO:0042040)	1	0	0.03	-	< 0.01	1	1
regulation of excitatory postsynaptic membrane potential involved in skeletal muscle contraction (GO:0014853)	1	0	0.03	-	< 0.01	1	1
positive regulation of chronic inflammatory response to non-antigenic stimulus (GO:0002882)	1	0	0.03	-	< 0.01	1	1
regulation of chronic inflammatory response to non-antigenic stimulus (GO:0002880)	1	0	0.03	-	< 0.01	1	1
growth factor dependent regulation of skeletal muscle satellite cell proliferation (GO:0014843)	1	0	0.03	-	< 0.01	1	1
negative regulation of chronic inflammatory response to antigenic stimulus (GO:0002875)	1	0	0.03	-	< 0.01	1	1
epidermal cell division (GO:0010481)	1	0	0.03	-	< 0.01	1	1
DNA endoreduplication (GO:0042023)	1	0	0.03	-	< 0.01	1	1
gibberellin mediated signaling pathway (GO:0010476)	1	0	0.03	-	< 0.01	1	1
detection of wounding (GO:0014822)	1	0	0.03	-	< 0.01	1	1
positive regulation of peripheral T cell tolerance induction (GO:0002851)	1	0	0.03	-	< 0.01	1	1
positive regulation of translational initiation by iron (GO:0045994)	1	0	0.03	-	< 0.01	1	1
negative regulation of translational initiation by iron (GO:0045993)	1	0	0.03	-	< 0.01	1	1
translocation of peptides or proteins into host (GO:0042000)	1	0	0.03	-	< 0.01	1	1
actin filament reorganization involved in cell cycle (GO:0030037)	1	0	0.03	-	< 0.01	1	1
microvillar actin bundle assembly (GO:0030034)	1	0	0.03	-	< 0.01	1	1
regulation of peripheral T cell tolerance induction (GO:0002849)	1	0	0.03	-	< 0.01	1	1
positive regulation of tolerance induction to tumor cell (GO:0002845)	1	0	0.03	-	< 0.01	1	1
regulation of tolerance induction to tumor cell (GO:0002843)	1	0	0.03	-	< 0.01	1	1
positive regulation of mitotic cell cycle, embryonic (GO:0045977)	1	0	0.03	-	< 0.01	1	1
taste bud development (GO:0061193)	1	0	0.03	-	< 0.01	1	1
positive regulation of translation, ncRNA-mediated (GO:0045975)	1	0	0.03	-	< 0.01	1	1
regulation of translation, ncRNA-mediated (GO:0045974)	1	0	0.03	-	< 0.01	1	1
regulation of sclerotome development (GO:0061190)	1	0	0.03	-	< 0.01	1	1
positive regulation of sclerotome development (GO:0061189)	1	0	0.03	-	< 0.01	1	1
negative regulation of growth rate (GO:0045967)	1	0	0.03	-	< 0.01	1	1
negative regulation of dermatome development (GO:0061185)	1	0	0.03	-	< 0.01	1	1
positive regulation of complement activation, classical pathway (GO:0045960)	1	0	0.03	-	< 0.01	1	1
biosynthetic process of antibacterial peptides active against Gram-negative bacteria (GO:0002812)	1	0	0.03	-	< 0.01	1	1
regulation of establishment of bipolar cell polarity (GO:0061172)	1	0	0.03	-	< 0.01	1	1
establishment of bipolar cell polarity (GO:0061171)	1	0	0.03	-	< 0.01	1	1
negative regulation of hair follicle placode formation (GO:0061170)	1	0	0.03	-	< 0.01	1	1
positive regulation of mitotic recombination (GO:0045951)	1	0	0.03	-	< 0.01	1	1
regulation of hair follicle placode formation (GO:0061168)	1	0	0.03	-	< 0.01	1	1
response to 11-deoxycorticosterone (GO:1903496)	1	0	0.03	-	< 0.01	1	1
cellular response to dehydroepiandrosterone (GO:1903495)	1	0	0.03	-	< 0.01	1	1
endoplasmic reticulum polarization (GO:0061163)	1	0	0.03	-	< 0.01	1	1
establishment of bipolar cell polarity involved in cell morphogenesis (GO:0061159)	1	0	0.03	-	< 0.01	1	1
pulmonary artery endothelial tube morphogenesis (GO:0061155)	1	0	0.03	-	< 0.01	1	1
BMP signaling pathway involved in renal system segmentation (GO:0061151)	1	0	0.03	-	< 0.01	1	1
renal system segmentation (GO:0061150)	1	0	0.03	-	< 0.01	1	1
neural plate mediolateral regionalization (GO:0021998)	1	0	0.03	-	< 0.01	1	1
initiation of neural tube closure (GO:0021993)	1	0	0.03	-	< 0.01	1	1
BMP signaling pathway involved in ureter morphogenesis (GO:0061149)	1	0	0.03	-	< 0.01	1	1
alveolar secondary septum development (GO:0061144)	1	0	0.03	-	< 0.01	1	1
alveolar primary septum development (GO:0061143)	1	0	0.03	-	< 0.01	1	1
lung ciliated cell differentiation (GO:0061141)	1	0	0.03	-	< 0.01	1	1
olfactory cortex development (GO:0021989)	1	0	0.03	-	< 0.01	1	1
ammonia assimilation cycle (GO:0019676)	1	0	0.03	-	< 0.01	1	1
positive regulation of cytolysis (GO:0045919)	1	0	0.03	-	< 0.01	1	1
negative regulation of mitotic cell cycle DNA replication (GO:1903464)	1	0	0.03	-	< 0.01	1	1
Okazaki fragment processing involved in mitotic DNA replication (GO:1903461)	1	0	0.03	-	< 0.01	1	1
corticospinal neuron axon guidance through spinal cord (GO:0021972)	1	0	0.03	-	< 0.01	1	1
lactate catabolic process (GO:1903457)	1	0	0.03	-	< 0.01	1	1
negative regulation of G1 to G0 transition (GO:1903451)	1	0	0.03	-	< 0.01	1	1
lung proximal/distal axis specification (GO:0061115)	1	0	0.03	-	< 0.01	1	1
branching involved in pancreas morphogenesis (GO:0061114)	1	0	0.03	-	< 0.01	1	1
response to lipoic acid (GO:1903442)	1	0	0.03	-	< 0.01	1	1
central nervous system interneuron axonogenesis (GO:0021956)	1	0	0.03	-	< 0.01	1	1
seminal vesicle epithelium development (GO:0061108)	1	0	0.03	-	< 0.01	1	1
negative regulation of stomach neuroendocrine cell differentiation (GO:0061106)	1	0	0.03	-	< 0.01	1	1
regulation of stomach neuroendocrine cell differentiation (GO:0061105)	1	0	0.03	-	< 0.01	1	1
positive regulation of constitutive secretory pathway (GO:1903435)	1	0	0.03	-	< 0.01	1	1
negative regulation of constitutive secretory pathway (GO:1903434)	1	0	0.03	-	< 0.01	1	1
carotid body glomus cell differentiation (GO:0061103)	1	0	0.03	-	< 0.01	1	1
stomach neuroendocrine cell differentiation (GO:0061102)	1	0	0.03	-	< 0.01	1	1
lung neuroendocrine cell differentiation (GO:0061100)	1	0	0.03	-	< 0.01	1	1
neuronal-glial interaction involved in hindbrain glial-mediated radial cell migration (GO:0021944)	1	0	0.03	-	< 0.01	1	1
protein localization to endoplasmic reticulum tubular network (GO:1903420)	1	0	0.03	-	< 0.01	1	1
radial glia guided migration of cerebellar granule cell (GO:0021933)	1	0	0.03	-	< 0.01	1	1
urate catabolic process (GO:0019628)	1	0	0.03	-	< 0.01	1	1
mitochondrial tRNA 3'-trailer cleavage, endonucleolytic (GO:0072684)	1	0	0.03	-	< 0.01	1	1
atrial ventricular junction remodeling (GO:0003294)	1	0	0.03	-	< 0.01	1	1
protein localization to nuclear body (GO:1903405)	1	0	0.03	-	< 0.01	1	1
negative regulation of renal phosphate excretion (GO:1903403)	1	0	0.03	-	< 0.01	1	1
BMP signaling pathway involved in spinal cord dorsal/ventral patterning (GO:0021919)	1	0	0.03	-	< 0.01	1	1
2-oxobutyrate catabolic process (GO:0019606)	1	0	0.03	-	< 0.01	1	1
negative regulation of cholesterol transporter activity (GO:0060695)	1	0	0.03	-	< 0.01	1	1
jump response (GO:0007630)	1	0	0.03	-	< 0.01	1	1
smoothened signaling pathway involved in regulation of secondary heart field cardioblast proliferation (GO:0003271)	1	0	0.03	-	< 0.01	1	1
forebrain-midbrain boundary formation (GO:0021905)	1	0	0.03	-	< 0.01	1	1
Notch signaling pathway involved in regulation of secondary heart field cardioblast proliferation (GO:0003270)	1	0	0.03	-	< 0.01	1	1
regulation of branching involved in salivary gland morphogenesis by epithelial-mesenchymal signaling (GO:0060683)	1	0	0.03	-	< 0.01	1	1
primary ureteric bud growth (GO:0060682)	1	0	0.03	-	< 0.01	1	1
branch elongation involved in ureteric bud branching (GO:0060681)	1	0	0.03	-	< 0.01	1	1
cardioblast migration (GO:0003260)	1	0	0.03	-	< 0.01	1	1
dichotomous subdivision of terminal units involved in ureteric bud branching (GO:0060678)	1	0	0.03	-	< 0.01	1	1
mating (GO:0007618)	1	0	0.03	-	< 0.01	1	1
cardioblast anterior-lateral migration (GO:0003259)	1	0	0.03	-	< 0.01	1	1
regulation of branching involved in salivary gland morphogenesis by extracellular matrix-epithelial cell signaling (GO:0060668)	1	0	0.03	-	< 0.01	1	1
negative regulation of neurofibrillary tangle assembly (GO:1902997)	1	0	0.03	-	< 0.01	1	1
phototransduction, UV (GO:0007604)	1	0	0.03	-	< 0.01	1	1
cardiac muscle tissue growth involved in heart morphogenesis (GO:0003245)	1	0	0.03	-	< 0.01	1	1
cardiac chamber ballooning (GO:0003242)	1	0	0.03	-	< 0.01	1	1
CMP-N-acetylneuraminate metabolic process (GO:0046381)	1	0	0.03	-	< 0.01	1	1
N-acetylneuraminate biosynthetic process (GO:0046380)	1	0	0.03	-	< 0.01	1	1
nipple morphogenesis (GO:0060658)	1	0	0.03	-	< 0.01	1	1
neurofibrillary tangle assembly (GO:1902988)	1	0	0.03	-	< 0.01	1	1
DNA strand elongation involved in mitotic DNA replication (GO:1902983)	1	0	0.03	-	< 0.01	1	1
sinus venosus morphogenesis (GO:0003236)	1	0	0.03	-	< 0.01	1	1
sinus venosus development (GO:0003235)	1	0	0.03	-	< 0.01	1	1
mitotic DNA replication termination (GO:1902979)	1	0	0.03	-	< 0.01	1	1
mitotic DNA replication preinitiation complex assembly (GO:1902977)	1	0	0.03	-	< 0.01	1	1
right ventricular compact myocardium morphogenesis (GO:0003226)	1	0	0.03	-	< 0.01	1	1
butyrate catabolic process (GO:0046359)	1	0	0.03	-	< 0.01	1	1
positive regulation of early endosome to recycling endosome transport (GO:1902955)	1	0	0.03	-	< 0.01	1	1
nipple development (GO:0060618)	1	0	0.03	-	< 0.01	1	1
intermediate-density lipoprotein particle remodeling (GO:0034373)	1	0	0.03	-	< 0.01	1	1
mammary gland fat development (GO:0060611)	1	0	0.03	-	< 0.01	1	1
negative regulation of intracellular calcium activated chloride channel activity (GO:1902939)	1	0	0.03	-	< 0.01	1	1
plasma membrane selenite transport (GO:0097080)	1	0	0.03	-	< 0.01	1	1
NAD salvage (GO:0034355)	1	0	0.03	-	< 0.01	1	1
negative regulation of glucosylceramide biosynthetic process (GO:0046318)	1	0	0.03	-	< 0.01	1	1
regulation of glucosylceramide biosynthetic process (GO:0046317)	1	0	0.03	-	< 0.01	1	1
negative regulation of type III interferon production (GO:0034345)	1	0	0.03	-	< 0.01	1	1
positive regulation of neuroepithelial cell differentiation (GO:1902913)	1	0	0.03	-	< 0.01	1	1
positive regulation of melanosome transport (GO:1902910)	1	0	0.03	-	< 0.01	1	1
RNA folding (GO:0034337)	1	0	0.03	-	< 0.01	1	1
negative regulation of antibacterial peptide production (GO:0002787)	1	0	0.03	-	< 0.01	1	1
negative regulation of antimicrobial peptide production (GO:0002785)	1	0	0.03	-	< 0.01	1	1
antibacterial peptide biosynthetic process (GO:0002780)	1	0	0.03	-	< 0.01	1	1
phosphatidylserine exposure on blood platelet (GO:0097045)	1	0	0.03	-	< 0.01	1	1
negative regulation of muscle hyperplasia (GO:0014740)	1	0	0.03	-	< 0.01	1	1
antibacterial peptide production (GO:0002778)	1	0	0.03	-	< 0.01	1	1
antimicrobial peptide biosynthetic process (GO:0002777)	1	0	0.03	-	< 0.01	1	1
antimicrobial peptide production (GO:0002775)	1	0	0.03	-	< 0.01	1	1
regulation of plasma membrane sterol distribution (GO:0097036)	1	0	0.03	-	< 0.01	1	1
positive regulation of muscle hyperplasia (GO:0014739)	1	0	0.03	-	< 0.01	1	1
negative regulation of muscle atrophy (GO:0014736)	1	0	0.03	-	< 0.01	1	1
skeletal muscle hypertrophy (GO:0014734)	1	0	0.03	-	< 0.01	1	1
dendritic cell dendrite assembly (GO:0097026)	1	0	0.03	-	< 0.01	1	1
eye pigment granule organization (GO:0008057)	1	0	0.03	-	< 0.01	1	1
sensory organ boundary specification (GO:0008052)	1	0	0.03	-	< 0.01	1	1
antigen processing and presentation following phagocytosis (GO:0002747)	1	0	0.03	-	< 0.01	1	1
male courtship behavior (GO:0008049)	1	0	0.03	-	< 0.01	1	1
positive regulation of synaptic assembly at neuromuscular junction (GO:0045887)	1	0	0.03	-	< 0.01	1	1
negative regulation of plasmacytoid dendritic cell cytokine production (GO:0002737)	1	0	0.03	-	< 0.01	1	1
regulation of plasmacytoid dendritic cell cytokine production (GO:0002736)	1	0	0.03	-	< 0.01	1	1
synaptic target recognition (GO:0008039)	1	0	0.03	-	< 0.01	1	1
response to non-ionic osmotic stress (GO:0010335)	1	0	0.03	-	< 0.01	1	1
regulation of B cell cytokine production (GO:0002721)	1	0	0.03	-	< 0.01	1	1
entry into host cell by a symbiont-containing vacuole (GO:0085017)	1	0	0.03	-	< 0.01	1	1
positive regulation of prostaglandin secretion involved in immune response (GO:0061078)	1	0	0.03	-	< 0.01	1	1
pH elevation (GO:0045852)	1	0	0.03	-	< 0.01	1	1
positive regulation of nitrogen utilization (GO:0045848)	1	0	0.03	-	< 0.01	1	1
protein localization to kinetochore involved in kinetochore assembly (GO:1903394)	1	0	0.03	-	< 0.01	1	1
positive regulation of homophilic cell adhesion (GO:1903387)	1	0	0.03	-	< 0.01	1	1
negative regulation of branching involved in lung morphogenesis (GO:0061048)	1	0	0.03	-	< 0.01	1	1
positive regulation of isoprenoid metabolic process (GO:0045828)	1	0	0.03	-	< 0.01	1	1
positive regulation of glycogen catabolic process (GO:0045819)	1	0	0.03	-	< 0.01	1	1
negative regulation of glycogen catabolic process (GO:0045818)	1	0	0.03	-	< 0.01	1	1
positive regulation of Wnt signaling pathway, calcium modulating pathway (GO:0045813)	1	0	0.03	-	< 0.01	1	1
Wnt signaling pathway involved in forebrain neuroblast division (GO:0021874)	1	0	0.03	-	< 0.01	1	1
Cajal-Retzius cell differentiation (GO:0021870)	1	0	0.03	-	< 0.01	1	1
hepatoblast differentiation (GO:0061017)	1	0	0.03	-	< 0.01	1	1
positive regulation of meiotic DNA double-strand break formation (GO:1903343)	1	0	0.03	-	< 0.01	1	1
regulation of meiotic DNA double-strand break formation (GO:1903341)	1	0	0.03	-	< 0.01	1	1
GABAergic neuron differentiation in basal ganglia (GO:0021858)	1	0	0.03	-	< 0.01	1	1
arginine catabolic process to glutamate (GO:0019544)	1	0	0.03	-	< 0.01	1	1
positive regulation of vacuolar transport (GO:1903337)	1	0	0.03	-	< 0.01	1	1
regulation of cell proliferation involved in kidney morphogenesis (GO:0061006)	1	0	0.03	-	< 0.01	1	1
propionate biosynthetic process (GO:0019542)	1	0	0.03	-	< 0.01	1	1
positive regulation of iron-sulfur cluster assembly (GO:1903331)	1	0	0.03	-	< 0.01	1	1
regulation of iron-sulfur cluster assembly (GO:1903329)	1	0	0.03	-	< 0.01	1	1
embryonic olfactory bulb interneuron precursor migration (GO:0021831)	1	0	0.03	-	< 0.01	1	1
pentitol catabolic process (GO:0019527)	1	0	0.03	-	< 0.01	1	1
regulation of nitrogen cycle metabolic process (GO:1903314)	1	0	0.03	-	< 0.01	1	1
negative regulation of cell motility involved in cerebral cortex radial glia guided migration (GO:0021822)	1	0	0.03	-	< 0.01	1	1
pentitol metabolic process (GO:0019519)	1	0	0.03	-	< 0.01	1	1
glycine receptor clustering (GO:0072579)	1	0	0.03	-	< 0.01	1	1
regulation of pyruvate kinase activity (GO:1903302)	1	0	0.03	-	< 0.01	1	1
sinoatrial valve morphogenesis (GO:0003185)	1	0	0.03	-	< 0.01	1	1
coronary sinus valve morphogenesis (GO:0003182)	1	0	0.03	-	< 0.01	1	1
cell-cell adhesion involved in neuronal-glial interactions involved in cerebral cortex radial glia guided migration (GO:0021813)	1	0	0.03	-	< 0.01	1	1
hydrogen peroxide transmembrane transport (GO:0080170)	1	0	0.03	-	< 0.01	1	1
dichotomous subdivision of terminal units involved in mammary gland duct morphogenesis (GO:0060598)	1	0	0.03	-	< 0.01	1	1
coronary sinus valve development (GO:0003178)	1	0	0.03	-	< 0.01	1	1
cytosolic calcium signaling involved in initiation of cell movement in glial-mediated radial cell migration (GO:0021808)	1	0	0.03	-	< 0.01	1	1
initiation of movement involved in cerebral cortex radial glia guided migration (GO:0021806)	1	0	0.03	-	< 0.01	1	1
negative regulation of lipoprotein lipid oxidation (GO:0060588)	1	0	0.03	-	< 0.01	1	1
visceral muscle development (GO:0007522)	1	0	0.03	-	< 0.01	1	1
cell fate determination involved in pattern specification (GO:0060582)	1	0	0.03	-	< 0.01	1	1
ventral spinal cord interneuron fate determination (GO:0060580)	1	0	0.03	-	< 0.01	1	1
Purkinje myocyte differentiation (GO:0003168)	1	0	0.03	-	< 0.01	1	1
pulmonary vein morphogenesis (GO:0060577)	1	0	0.03	-	< 0.01	1	1
glycolate catabolic process (GO:0046296)	1	0	0.03	-	< 0.01	1	1
glycolate biosynthetic process (GO:0046295)	1	0	0.03	-	< 0.01	1	1
positive regulation of DNA-templated transcription, termination (GO:0060566)	1	0	0.03	-	< 0.01	1	1
neural crest cell migration involved in heart formation (GO:0003147)	1	0	0.03	-	< 0.01	1	1
embryonic heart tube formation (GO:0003144)	1	0	0.03	-	< 0.01	1	1
cardiogenic plate morphogenesis (GO:0003142)	1	0	0.03	-	< 0.01	1	1
protein localization to astral microtubule (GO:1902888)	1	0	0.03	-	< 0.01	1	1
positive regulation of fructose 1,6-bisphosphate metabolic process (GO:0060552)	1	0	0.03	-	< 0.01	1	1
regulation of fructose 1,6-bisphosphate metabolic process (GO:0060551)	1	0	0.03	-	< 0.01	1	1
positive regulation of fructose 1,6-bisphosphate 1-phosphatase activity (GO:0060550)	1	0	0.03	-	< 0.01	1	1
negative regulation of heart induction by canonical Wnt signaling pathway (GO:0003136)	1	0	0.03	-	< 0.01	1	1
mesodermal-endodermal cell signaling (GO:0003131)	1	0	0.03	-	< 0.01	1	1
proteasome core complex assembly (GO:0080129)	1	0	0.03	-	< 0.01	1	1
flavonoid catabolic process (GO:0046275)	1	0	0.03	-	< 0.01	1	1
stilbene catabolic process (GO:0046272)	1	0	0.03	-	< 0.01	1	1
regulation of fructose 1,6-bisphosphate 1-phosphatase activity (GO:0060549)	1	0	0.03	-	< 0.01	1	1
regulation of strand invasion (GO:0060542)	1	0	0.03	-	< 0.01	1	1
negative regulation of amacrine cell differentiation (GO:1902870)	1	0	0.03	-	< 0.01	1	1
regulation of retina development in camera-type eye (GO:1902866)	1	0	0.03	-	< 0.01	1	1
propionyl-CoA biosynthetic process (GO:1902860)	1	0	0.03	-	< 0.01	1	1
regulation of vasoconstriction by circulating norepinephrine (GO:0003117)	1	0	0.03	-	< 0.01	1	1
regulation of vasoconstriction by norepinephrine (GO:0003116)	1	0	0.03	-	< 0.01	1	1
activation of prostate induction by androgen receptor signaling pathway (GO:0060520)	1	0	0.03	-	< 0.01	1	1
negative regulation of the force of heart contraction by chemical signal (GO:0003108)	1	0	0.03	-	< 0.01	1	1
negative regulation of glomerular filtration by angiotensin (GO:0003106)	1	0	0.03	-	< 0.01	1	1
epithelial cell proliferation involved in prostatic bud elongation (GO:0060517)	1	0	0.03	-	< 0.01	1	1
regulation of neuronal signal transduction (GO:1902847)	1	0	0.03	-	< 0.01	1	1
positive regulation of mitotic spindle elongation (GO:1902846)	1	0	0.03	-	< 0.01	1	1
regulation of nuclear migration along microtubule (GO:1902838)	1	0	0.03	-	< 0.01	1	1
smoothened signaling pathway involved in lung development (GO:0060506)	1	0	0.03	-	< 0.01	1	1
bud dilation involved in lung branching (GO:0060503)	1	0	0.03	-	< 0.01	1	1
regulation of urea metabolic process (GO:0034255)	1	0	0.03	-	< 0.01	1	1
positive regulation of late endosome to lysosome transport (GO:1902824)	1	0	0.03	-	< 0.01	1	1
nitric oxide catabolic process (GO:0046210)	1	0	0.03	-	< 0.01	1	1
nor-spermidine metabolic process (GO:0046204)	1	0	0.03	-	< 0.01	1	1
macrophage fusion (GO:0034238)	1	0	0.03	-	< 0.01	1	1
islet amyloid polypeptide processing (GO:0034231)	1	0	0.03	-	< 0.01	1	1
negative regulation of synaptic vesicle transport (GO:1902804)	1	0	0.03	-	< 0.01	1	1
cell volume homeostasis (GO:0006884)	32	1	1.02	-	0.98	1	1
positive regulation of animal organ morphogenesis (GO:0110110)	32	1	1.02	-	0.98	1	1
metanephric nephron development (GO:0072210)	32	1	1.02	-	0.98	1	1
mucosal immune response (GO:0002385)	32	1	1.02	-	0.98	1	1
CD4-positive, alpha-beta T cell differentiation involved in immune response (GO:0002294)	32	1	1.02	-	0.98	1	1
leukocyte activation involved in inflammatory response (GO:0002269)	32	1	1.02	-	0.98	1	1
Schwann cell development (GO:0014044)	32	1	1.02	-	0.98	1	1
protein palmitoylation (GO:0018345)	32	1	1.02	-	0.98	1	1
positive regulation of viral genome replication (GO:0045070)	32	1	1.02	-	0.98	1	1
regulation of meiotic nuclear division (GO:0040020)	32	1	1.02	-	0.98	1	1
positive regulation of cytosolic calcium ion concentration involved in phospholipase C-activating G protein-coupled signaling pathway (GO:0051482)	32	1	1.02	-	0.98	1	1
membrane fission (GO:0090148)	32	1	1.02	-	0.98	1	1
cellular carbohydrate catabolic process (GO:0044275)	32	1	1.02	-	0.98	1	1
negative regulation of actin filament bundle assembly (GO:0032232)	32	1	1.02	-	0.98	1	1
regulation of neutrophil chemotaxis (GO:0090022)	32	1	1.02	-	0.98	1	1
regulation of mast cell degranulation (GO:0043304)	32	1	1.02	-	0.98	1	1
bile acid and bile salt transport (GO:0015721)	32	1	1.02	-	0.98	1	1
T-helper cell differentiation (GO:0042093)	32	1	1.02	-	0.98	1	1
regulation of type 2 immune response (GO:0002828)	32	1	1.02	-	0.98	1	1
positive regulation of vasoconstriction (GO:0045907)	32	1	1.02	-	0.98	1	1
protein localization to cell surface (GO:0034394)	32	1	1.02	-	0.98	1	1
lipid droplet organization (GO:0034389)	32	1	1.02	-	0.98	1	1
mammary gland duct morphogenesis (GO:0060603)	32	1	1.02	-	0.98	1	1
negative regulation of GTPase activity (GO:0034260)	32	1	1.02	-	0.98	1	1
positive regulation of chronic inflammatory response (GO:0002678)	4	0	0.13	-	< 0.01	1	1
negative regulation of dendritic cell antigen processing and presentation (GO:0002605)	4	0	0.13	-	< 0.01	1	1
positive regulation of glutamate secretion, neurotransmission (GO:1903296)	4	0	0.13	-	< 0.01	1	1
regulation of glutamate secretion, neurotransmission (GO:1903294)	4	0	0.13	-	< 0.01	1	1
positive regulation of sodium ion export across plasma membrane (GO:1903278)	4	0	0.13	-	< 0.01	1	1
respiratory burst after phagocytosis (GO:0045728)	4	0	0.13	-	< 0.01	1	1
regulation of sodium ion export across plasma membrane (GO:1903276)	4	0	0.13	-	< 0.01	1	1
L-lysine catabolic process (GO:0019477)	4	0	0.13	-	< 0.01	1	1
glial cell fate specification (GO:0021780)	4	0	0.13	-	< 0.01	1	1
L-lysine catabolic process to acetyl-CoA (GO:0019474)	4	0	0.13	-	< 0.01	1	1
4-hydroxyproline metabolic process (GO:0019471)	4	0	0.13	-	< 0.01	1	1
4-hydroxyproline catabolic process (GO:0019470)	4	0	0.13	-	< 0.01	1	1
oligodendrocyte cell fate commitment (GO:0021779)	4	0	0.13	-	< 0.01	1	1
oligodendrocyte cell fate specification (GO:0021778)	4	0	0.13	-	< 0.01	1	1
globus pallidus development (GO:0021759)	4	0	0.13	-	< 0.01	1	1
L-cysteine catabolic process (GO:0019448)	4	0	0.13	-	< 0.01	1	1
negative regulation of leukocyte tethering or rolling (GO:1903237)	4	0	0.13	-	< 0.01	1	1
regulation of calcium ion-dependent exocytosis of neurotransmitter (GO:1903233)	4	0	0.13	-	< 0.01	1	1
negative regulation of inner ear receptor cell differentiation (GO:2000981)	4	0	0.13	-	< 0.01	1	1
lobar bronchus epithelium development (GO:0060481)	4	0	0.13	-	< 0.01	1	1
pharynx development (GO:0060465)	4	0	0.13	-	< 0.01	1	1
response to intra-S DNA damage checkpoint signaling (GO:0072429)	4	0	0.13	-	< 0.01	1	1
regulation of systemic arterial blood pressure by baroreceptor feedback (GO:0003025)	4	0	0.13	-	< 0.01	1	1
triglyceride transport (GO:0034197)	4	0	0.13	-	< 0.01	1	1
acylglycerol transport (GO:0034196)	4	0	0.13	-	< 0.01	1	1
aorta smooth muscle tissue morphogenesis (GO:0060414)	4	0	0.13	-	< 0.01	1	1
positive regulation of vitamin metabolic process (GO:0046136)	4	0	0.13	-	< 0.01	1	1
pyrimidine nucleoside biosynthetic process (GO:0046134)	4	0	0.13	-	< 0.01	1	1
negative regulation of toll-like receptor 9 signaling pathway (GO:0034164)	4	0	0.13	-	< 0.01	1	1
positive regulation of proteoglycan biosynthetic process (GO:1902730)	4	0	0.13	-	< 0.01	1	1
purine deoxyribonucleoside catabolic process (GO:0046124)	4	0	0.13	-	< 0.01	1	1
negative regulation of satellite cell differentiation (GO:1902725)	4	0	0.13	-	< 0.01	1	1
negative regulation of skeletal muscle satellite cell proliferation (GO:1902723)	4	0	0.13	-	< 0.01	1	1
hypoxanthine metabolic process (GO:0046100)	4	0	0.13	-	< 0.01	1	1
nitrobenzene metabolic process (GO:0018916)	4	0	0.13	-	< 0.01	1	1
regulation of antigen processing and presentation of peptide antigen via MHC class II (GO:0002586)	4	0	0.13	-	< 0.01	1	1
negative regulation of antigen processing and presentation of peptide antigen (GO:0002584)	4	0	0.13	-	< 0.01	1	1
regulation of MyD88-dependent toll-like receptor signaling pathway (GO:0034124)	4	0	0.13	-	< 0.01	1	1
negative regulation of cell adhesion involved in substrate-bound cell migration (GO:0006933)	4	0	0.13	-	< 0.01	1	1
wax metabolic process (GO:0010166)	4	0	0.13	-	< 0.01	1	1
regulation of cohesin loading (GO:0071922)	4	0	0.13	-	< 0.01	1	1
regulation of vascular permeability involved in acute inflammatory response (GO:0002528)	4	0	0.13	-	< 0.01	1	1
peptide antigen assembly with MHC class I protein complex (GO:0002502)	4	0	0.13	-	< 0.01	1	1
glucuronoside catabolic process (GO:0019391)	4	0	0.13	-	< 0.01	1	1
negative regulation of mechanoreceptor differentiation (GO:0045632)	4	0	0.13	-	< 0.01	1	1
glucuronoside metabolic process (GO:0019389)	4	0	0.13	-	< 0.01	1	1
negative regulation of T-helper 2 cell differentiation (GO:0045629)	4	0	0.13	-	< 0.01	1	1
third ventricle development (GO:0021678)	4	0	0.13	-	< 0.01	1	1
pyridine nucleotide catabolic process (GO:0019364)	4	0	0.13	-	< 0.01	1	1
negative regulation of inner ear auditory receptor cell differentiation (GO:0045608)	4	0	0.13	-	< 0.01	1	1
lipoxin biosynthetic process (GO:2001301)	4	0	0.13	-	< 0.01	1	1
regulation of TRAIL-activated apoptotic signaling pathway (GO:1903121)	4	0	0.13	-	< 0.01	1	1
negative regulation of mammary gland epithelial cell proliferation (GO:0033600)	4	0	0.13	-	< 0.01	1	1
pentose catabolic process (GO:0019323)	4	0	0.13	-	< 0.01	1	1
regulation of mitochondrial transcription (GO:1903108)	4	0	0.13	-	< 0.01	1	1
guanine metabolic process (GO:0046098)	4	0	0.13	-	< 0.01	1	1
UDP-galactose transmembrane transport (GO:0072334)	4	0	0.13	-	< 0.01	1	1
regulation of corticosterone secretion (GO:2000852)	4	0	0.13	-	< 0.01	1	1
negative regulation of glucocorticoid secretion (GO:2000850)	4	0	0.13	-	< 0.01	1	1
frontal suture morphogenesis (GO:0060364)	4	0	0.13	-	< 0.01	1	1
negative regulation of corticosteroid hormone secretion (GO:2000847)	4	0	0.13	-	< 0.01	1	1
regulation of NAD metabolic process (GO:1902688)	4	0	0.13	-	< 0.01	1	1
positive regulation of receptor localization to synapse (GO:1902685)	4	0	0.13	-	< 0.01	1	1
dTTP metabolic process (GO:0046075)	4	0	0.13	-	< 0.01	1	1
negative regulation of steroid hormone secretion (GO:2000832)	4	0	0.13	-	< 0.01	1	1
cGMP catabolic process (GO:0046069)	4	0	0.13	-	< 0.01	1	1
positive regulation of axon guidance (GO:1902669)	4	0	0.13	-	< 0.01	1	1
dAMP catabolic process (GO:0046059)	4	0	0.13	-	< 0.01	1	1
dGMP catabolic process (GO:0046055)	4	0	0.13	-	< 0.01	1	1
negative regulation of barbed-end actin filament capping (GO:2000813)	4	0	0.13	-	< 0.01	1	1
maintenance of mitotic sister chromatid cohesion (GO:0034088)	4	0	0.13	-	< 0.01	1	1
maintenance of sister chromatid cohesion (GO:0034086)	4	0	0.13	-	< 0.01	1	1
regulation of cytokine activity (GO:0060300)	4	0	0.13	-	< 0.01	1	1
regulation of membrane hyperpolarization (GO:1902630)	4	0	0.13	-	< 0.01	1	1
positive regulation of transcription by glucose (GO:0046016)	4	0	0.13	-	< 0.01	1	1
carnitine shuttle (GO:0006853)	4	0	0.13	-	< 0.01	1	1
antigen processing and presentation of exogenous peptide antigen via MHC class I, TAP-independent (GO:0002480)	4	0	0.13	-	< 0.01	1	1
negative regulation of apoptotic process in bone marrow cell (GO:0071866)	4	0	0.13	-	< 0.01	1	1
regulation of apoptotic process in bone marrow cell (GO:0071865)	4	0	0.13	-	< 0.01	1	1
regulation of lipid transporter activity (GO:0110112)	4	0	0.13	-	< 0.01	1	1
dendritic cell antigen processing and presentation (GO:0002468)	4	0	0.13	-	< 0.01	1	1
T cell antigen processing and presentation (GO:0002457)	4	0	0.13	-	< 0.01	1	1
interkinetic nuclear migration (GO:0022027)	4	0	0.13	-	< 0.01	1	1
malonyl-CoA catabolic process (GO:2001294)	4	0	0.13	-	< 0.01	1	1
eosinophil mediated immunity (GO:0002447)	4	0	0.13	-	< 0.01	1	1
response to iron(III) ion (GO:0010041)	4	0	0.13	-	< 0.01	1	1
wax biosynthetic process (GO:0010025)	4	0	0.13	-	< 0.01	1	1
regulation of histone H3-K36 trimethylation (GO:2001253)	4	0	0.13	-	< 0.01	1	1
positive regulation of protein lipidation (GO:1903061)	4	0	0.13	-	< 0.01	1	1
vitellogenesis (GO:0007296)	4	0	0.13	-	< 0.01	1	1
positive regulation of osteoclast development (GO:2001206)	4	0	0.13	-	< 0.01	1	1
positive regulation of dendritic cell differentiation (GO:2001200)	4	0	0.13	-	< 0.01	1	1
oculomotor nerve development (GO:0021557)	4	0	0.13	-	< 0.01	1	1
citrulline biosynthetic process (GO:0019240)	4	0	0.13	-	< 0.01	1	1
metanephric nephron tubule formation (GO:0072289)	4	0	0.13	-	< 0.01	1	1
pattern specification involved in metanephros development (GO:0072268)	4	0	0.13	-	< 0.01	1	1
positive regulation of sarcomere organization (GO:0060298)	4	0	0.13	-	< 0.01	1	1
B-1 B cell homeostasis (GO:0001922)	4	0	0.13	-	< 0.01	1	1
positive regulation of mesenchymal stem cell differentiation (GO:2000741)	4	0	0.13	-	< 0.01	1	1
metanephric ascending thin limb development (GO:0072218)	4	0	0.13	-	< 0.01	1	1
endocardium formation (GO:0060214)	4	0	0.13	-	< 0.01	1	1
thiamine metabolic process (GO:0006772)	4	0	0.13	-	< 0.01	1	1
cellular response to prostaglandin D stimulus (GO:0071799)	4	0	0.13	-	< 0.01	1	1
response to prostaglandin D (GO:0071798)	4	0	0.13	-	< 0.01	1	1
regulation of G2/MI transition of meiotic cell cycle (GO:0110030)	4	0	0.13	-	< 0.01	1	1
MHC class I protein complex assembly (GO:0002397)	4	0	0.13	-	< 0.01	1	1
basolateral protein secretion (GO:0110010)	4	0	0.13	-	< 0.01	1	1
CD4-positive, CD25-positive, alpha-beta regulatory T cell differentiation (GO:0002361)	4	0	0.13	-	< 0.01	1	1
plasma kallikrein-kinin cascade (GO:0002353)	4	0	0.13	-	< 0.01	1	1
mineralocorticoid biosynthetic process (GO:0006705)	4	0	0.13	-	< 0.01	1	1
progesterone biosynthetic process (GO:0006701)	4	0	0.13	-	< 0.01	1	1
cellular response to diacyl bacterial lipopeptide (GO:0071726)	4	0	0.13	-	< 0.01	1	1
response to diacyl bacterial lipopeptide (GO:0071724)	4	0	0.13	-	< 0.01	1	1
B cell selection (GO:0002339)	4	0	0.13	-	< 0.01	1	1
pre-B cell differentiation (GO:0002329)	4	0	0.13	-	< 0.01	1	1
pro-B cell differentiation (GO:0002328)	4	0	0.13	-	< 0.01	1	1
positive regulation of histone H2B ubiquitination (GO:2001168)	4	0	0.13	-	< 0.01	1	1
cholesterol biosynthetic process via lathosterol (GO:0033490)	4	0	0.13	-	< 0.01	1	1
follicular B cell differentiation (GO:0002316)	4	0	0.13	-	< 0.01	1	1
cholesterol biosynthetic process via desmosterol (GO:0033489)	4	0	0.13	-	< 0.01	1	1
Mullerian duct regression (GO:0001880)	4	0	0.13	-	< 0.01	1	1
NK T cell differentiation (GO:0001865)	4	0	0.13	-	< 0.01	1	1
calcium-independent cell-matrix adhesion (GO:0007161)	4	0	0.13	-	< 0.01	1	1
mesonephric duct morphogenesis (GO:0072180)	4	0	0.13	-	< 0.01	1	1
negative regulation of epithelial cell differentiation involved in kidney development (GO:2000697)	4	0	0.13	-	< 0.01	1	1
negative regulation of motor neuron apoptotic process (GO:2000672)	4	0	0.13	-	< 0.01	1	1
condensed mesenchymal cell proliferation (GO:0072137)	4	0	0.13	-	< 0.01	1	1
regulation of adenosine receptor signaling pathway (GO:0060167)	4	0	0.13	-	< 0.01	1	1
regulation of sperm capacitation (GO:1902490)	4	0	0.13	-	< 0.01	1	1
protein insertion into mitochondrial inner membrane from matrix (GO:0032979)	4	0	0.13	-	< 0.01	1	1
protein insertion into membrane from inner side (GO:0032978)	4	0	0.13	-	< 0.01	1	1
regulation of muscle filament sliding (GO:0032971)	4	0	0.13	-	< 0.01	1	1
urinary bladder development (GO:0060157)	4	0	0.13	-	< 0.01	1	1
positive regulation of thyroid hormone generation (GO:2000611)	4	0	0.13	-	< 0.01	1	1
thyroid-stimulating hormone-secreting cell differentiation (GO:0060129)	4	0	0.13	-	< 0.01	1	1
somatotropin secreting cell differentiation (GO:0060126)	4	0	0.13	-	< 0.01	1	1
inner ear receptor cell fate commitment (GO:0060120)	4	0	0.13	-	< 0.01	1	1
deactivation of mitotic spindle assembly checkpoint (GO:1902426)	4	0	0.13	-	< 0.01	1	1
platelet activating factor biosynthetic process (GO:0006663)	4	0	0.13	-	< 0.01	1	1
phosphatidylserine catabolic process (GO:0006660)	4	0	0.13	-	< 0.01	1	1
phosphatidylserine biosynthetic process (GO:0006659)	4	0	0.13	-	< 0.01	1	1
T-helper 1 cell lineage commitment (GO:0002296)	4	0	0.13	-	< 0.01	1	1
T cell activation via T cell receptor contact with antigen bound to MHC molecule on antigen presenting cell (GO:0002291)	4	0	0.13	-	< 0.01	1	1
microglial cell activation involved in immune response (GO:0002282)	4	0	0.13	-	< 0.01	1	1
positive regulation of granulocyte colony-stimulating factor production (GO:0071657)	4	0	0.13	-	< 0.01	1	1
ATP generation from poly-ADP-D-ribose (GO:1990966)	4	0	0.13	-	< 0.01	1	1
ribosomal protein import into nucleus (GO:0006610)	4	0	0.13	-	< 0.01	1	1
kinin cascade (GO:0002254)	4	0	0.13	-	< 0.01	1	1
negative regulation of meiotic cell cycle phase transition (GO:1901994)	4	0	0.13	-	< 0.01	1	1
negative regulation of granulocyte chemotaxis (GO:0071623)	4	0	0.13	-	< 0.01	1	1
endothelial cell-cell adhesion (GO:0071603)	4	0	0.13	-	< 0.01	1	1
response to psychosocial stress (GO:1990911)	4	0	0.13	-	< 0.01	1	1
farnesyl diphosphate biosynthetic process (GO:0045337)	4	0	0.13	-	< 0.01	1	1
protein localization to secretory granule (GO:0033366)	4	0	0.13	-	< 0.01	1	1
late viral transcription (GO:0019086)	4	0	0.13	-	< 0.01	1	1
carnitine biosynthetic process (GO:0045329)	4	0	0.13	-	< 0.01	1	1
negative regulation of endothelial cell chemotaxis (GO:2001027)	4	0	0.13	-	< 0.01	1	1
epithelial cell proliferation involved in renal tubule morphogenesis (GO:2001013)	4	0	0.13	-	< 0.01	1	1
fusion of virus membrane with host plasma membrane (GO:0019064)	4	0	0.13	-	< 0.01	1	1
traversing start control point of mitotic cell cycle (GO:0007089)	4	0	0.13	-	< 0.01	1	1
DNA repair complex assembly (GO:0090735)	4	0	0.13	-	< 0.01	1	1
mitotic chromosome movement towards spindle pole (GO:0007079)	4	0	0.13	-	< 0.01	1	1
regulation of branch elongation involved in ureteric bud branching (GO:0072095)	4	0	0.13	-	< 0.01	1	1
metanephric renal vesicle formation (GO:0072093)	4	0	0.13	-	< 0.01	1	1
male meiosis chromosome segregation (GO:0007060)	4	0	0.13	-	< 0.01	1	1
specification of loop of Henle identity (GO:0072086)	4	0	0.13	-	< 0.01	1	1
spindle assembly involved in female meiosis I (GO:0007057)	4	0	0.13	-	< 0.01	1	1
regulation of metanephric mesenchymal cell migration (GO:2000589)	4	0	0.13	-	< 0.01	1	1
negative regulation of platelet-derived growth factor receptor-beta signaling pathway (GO:2000587)	4	0	0.13	-	< 0.01	1	1
mitotic cytokinesis checkpoint signaling (GO:0044878)	4	0	0.13	-	< 0.01	1	1
protein localization to plasma membrane raft (GO:0044860)	4	0	0.13	-	< 0.01	1	1
positive regulation of CD8-positive, alpha-beta T cell proliferation (GO:2000566)	4	0	0.13	-	< 0.01	1	1
negative regulation of mesenchymal cell apoptotic process involved in nephron morphogenesis (GO:0072040)	4	0	0.13	-	< 0.01	1	1
neuropilin signaling pathway (GO:0038189)	4	0	0.13	-	< 0.01	1	1
regulation of mesenchymal cell apoptotic process involved in nephron morphogenesis (GO:0072039)	4	0	0.13	-	< 0.01	1	1
negative regulation of T-helper 2 cell cytokine production (GO:2000552)	4	0	0.13	-	< 0.01	1	1
protein localization to bicellular tight junction (GO:1902396)	4	0	0.13	-	< 0.01	1	1
Spemann organizer formation (GO:0060061)	4	0	0.13	-	< 0.01	1	1
regulation of DNA endoreduplication (GO:0032875)	4	0	0.13	-	< 0.01	1	1
positive regulation of endothelial cell chemotaxis to fibroblast growth factor (GO:2000546)	4	0	0.13	-	< 0.01	1	1
ascending thin limb development (GO:0072021)	4	0	0.13	-	< 0.01	1	1
erythropoietin-mediated signaling pathway (GO:0038162)	4	0	0.13	-	< 0.01	1	1
glomerular endothelium development (GO:0072011)	4	0	0.13	-	< 0.01	1	1
meiotic telomere tethering at nuclear periphery (GO:0044821)	4	0	0.13	-	< 0.01	1	1
granulocyte-macrophage colony-stimulating factor signaling pathway (GO:0038157)	4	0	0.13	-	< 0.01	1	1
interleukin-3-mediated signaling pathway (GO:0038156)	4	0	0.13	-	< 0.01	1	1
oxaloacetate(2-) transmembrane transport (GO:1902356)	4	0	0.13	-	< 0.01	1	1
ERBB4-ERBB4 signaling pathway (GO:0038138)	4	0	0.13	-	< 0.01	1	1
astrocyte fate commitment (GO:0060018)	4	0	0.13	-	< 0.01	1	1
negative regulation by host of symbiont catalytic activity (GO:0052403)	4	0	0.13	-	< 0.01	1	1
vestibular reflex (GO:0060005)	4	0	0.13	-	< 0.01	1	1
valine catabolic process (GO:0006574)	4	0	0.13	-	< 0.01	1	1
chemokine (C-C motif) ligand 21 signaling pathway (GO:0038116)	4	0	0.13	-	< 0.01	1	1
L-serine catabolic process (GO:0006565)	4	0	0.13	-	< 0.01	1	1
proline catabolic process (GO:0006562)	4	0	0.13	-	< 0.01	1	1
negative regulation of appetite by leptin-mediated signaling pathway (GO:0038108)	4	0	0.13	-	< 0.01	1	1
S-adenosylmethionine biosynthetic process (GO:0006556)	4	0	0.13	-	< 0.01	1	1
isoleucine catabolic process (GO:0006550)	4	0	0.13	-	< 0.01	1	1
regulation of peptidyl-serine dephosphorylation (GO:1902308)	4	0	0.13	-	< 0.01	1	1
aspartate catabolic process (GO:0006533)	4	0	0.13	-	< 0.01	1	1
protein localization to paranode region of axon (GO:0002175)	4	0	0.13	-	< 0.01	1	1
desmosome assembly (GO:0002159)	4	0	0.13	-	< 0.01	1	1
osteoclast proliferation (GO:0002158)	4	0	0.13	-	< 0.01	1	1
tRNA wobble position uridine thiolation (GO:0002143)	4	0	0.13	-	< 0.01	1	1
gamma-aminobutyric acid import (GO:0051939)	4	0	0.13	-	< 0.01	1	1
negative regulation of calcium ion binding (GO:1901877)	4	0	0.13	-	< 0.01	1	1
regulation of calcium ion binding (GO:1901876)	4	0	0.13	-	< 0.01	1	1
gamma-aminobutyric acid reuptake (GO:0051936)	4	0	0.13	-	< 0.01	1	1
regulation of post-translational protein modification (GO:1901873)	4	0	0.13	-	< 0.01	1	1
cellular response to nitrosative stress (GO:0071500)	4	0	0.13	-	< 0.01	1	1
positive regulation of fibrinolysis (GO:0051919)	4	0	0.13	-	< 0.01	1	1
positive regulation of high voltage-gated calcium channel activity (GO:1901843)	4	0	0.13	-	< 0.01	1	1
negative regulation of transcription of nucleolar large rRNA by RNA polymerase I (GO:1901837)	4	0	0.13	-	< 0.01	1	1
telomerase RNA stabilization (GO:0090669)	4	0	0.13	-	< 0.01	1	1
negative regulation of mitotic spindle assembly checkpoint signaling (GO:0140499)	4	0	0.13	-	< 0.01	1	1
HRI-mediated signaling (GO:0140468)	4	0	0.13	-	< 0.01	1	1
regulation of interleukin-18-mediated signaling pathway (GO:2000492)	4	0	0.13	-	< 0.01	1	1
regulation of peroxidase activity (GO:2000468)	4	0	0.13	-	< 0.01	1	1
positive regulation of monocyte extravasation (GO:2000439)	4	0	0.13	-	< 0.01	1	1
chromatin reprogramming in the zygote (GO:0044725)	4	0	0.13	-	< 0.01	1	1
positive regulation of eosinophil migration (GO:2000418)	4	0	0.13	-	< 0.01	1	1
regulation of thymocyte migration (GO:2000410)	4	0	0.13	-	< 0.01	1	1
N-terminal protein myristoylation (GO:0006499)	4	0	0.13	-	< 0.01	1	1
insulin receptor signaling pathway via phosphatidylinositol 3-kinase (GO:0038028)	4	0	0.13	-	< 0.01	1	1
regulation of macrophage colony-stimulating factor signaling pathway (GO:1902226)	4	0	0.13	-	< 0.01	1	1
regulation of hepatocyte growth factor receptor signaling pathway (GO:1902202)	4	0	0.13	-	< 0.01	1	1
cellular response to hydrostatic pressure (GO:0071464)	4	0	0.13	-	< 0.01	1	1
negative regulation of hh target transcription factor activity (GO:1990787)	4	0	0.13	-	< 0.01	1	1
phenylalanyl-tRNA aminoacylation (GO:0006432)	4	0	0.13	-	< 0.01	1	1
positive regulation of histone H3-K14 acetylation (GO:0071442)	4	0	0.13	-	< 0.01	1	1
notochord formation (GO:0014028)	4	0	0.13	-	< 0.01	1	1
snRNA export from nucleus (GO:0006408)	4	0	0.13	-	< 0.01	1	1
RNA import into nucleus (GO:0006404)	4	0	0.13	-	< 0.01	1	1
malate transmembrane transport (GO:0071423)	4	0	0.13	-	< 0.01	1	1
positive regulation of synapse structural plasticity (GO:0051835)	4	0	0.13	-	< 0.01	1	1
negative regulation of histone ubiquitination (GO:0033183)	4	0	0.13	-	< 0.01	1	1
male anatomical structure morphogenesis (GO:0090598)	4	0	0.13	-	< 0.01	1	1
conditioned place preference (GO:1990708)	4	0	0.13	-	< 0.01	1	1
sucrose metabolic process (GO:0005985)	4	0	0.13	-	< 0.01	1	1
neutrophil-mediated killing of gram-negative bacterium (GO:0070945)	4	0	0.13	-	< 0.01	1	1
ovarian cumulus expansion (GO:0001550)	4	0	0.13	-	< 0.01	1	1
mitochondrial tRNA methylation (GO:0070901)	4	0	0.13	-	< 0.01	1	1
negative regulation of binding of sperm to zona pellucida (GO:2000360)	4	0	0.13	-	< 0.01	1	1
positive regulation of T-helper 17 cell lineage commitment (GO:2000330)	4	0	0.13	-	< 0.01	1	1
protein myristoylation (GO:0018377)	4	0	0.13	-	< 0.01	1	1
positive regulation of DNA damage response, signal transduction by p53 class mediator resulting in transcription of p21 class mediator (GO:1902164)	4	0	0.13	-	< 0.01	1	1
cellular response to jasmonic acid stimulus (GO:0071395)	4	0	0.13	-	< 0.01	1	1
viral penetration into host nucleus (GO:0075732)	4	0	0.13	-	< 0.01	1	1
negative regulation of mitochondrial membrane permeability involved in apoptotic process (GO:1902109)	4	0	0.13	-	< 0.01	1	1
peptidyl-serine ADP-ribosylation (GO:0018312)	4	0	0.13	-	< 0.01	1	1
regulation of metaphase/anaphase transition of meiotic cell cycle (GO:1902102)	4	0	0.13	-	< 0.01	1	1
regulation of timing of catagen (GO:0051794)	4	0	0.13	-	< 0.01	1	1
cellular response to fructose stimulus (GO:0071332)	4	0	0.13	-	< 0.01	1	1
cellular response to isoquinoline alkaloid (GO:0071317)	4	0	0.13	-	< 0.01	1	1
cellular response to morphine (GO:0071315)	4	0	0.13	-	< 0.01	1	1
positive regulation of superoxide dismutase activity (GO:1901671)	4	0	0.13	-	< 0.01	1	1
T-helper 2 cell differentiation (GO:0045064)	4	0	0.13	-	< 0.01	1	1
cellular response to vitamin K (GO:0071307)	4	0	0.13	-	< 0.01	1	1
positive regulation of immature T cell proliferation in thymus (GO:0033092)	4	0	0.13	-	< 0.01	1	1
positive regulation of vesicle transport along microtubule (GO:1901610)	4	0	0.13	-	< 0.01	1	1
depurination (GO:0045007)	4	0	0.13	-	< 0.01	1	1
caveola assembly (GO:0070836)	4	0	0.13	-	< 0.01	1	1
oxidative stress-induced premature senescence (GO:0090403)	4	0	0.13	-	< 0.01	1	1
oncogene-induced cell senescence (GO:0090402)	4	0	0.13	-	< 0.01	1	1
regulation of oxidative phosphorylation uncoupler activity (GO:2000275)	4	0	0.13	-	< 0.01	1	1
regulation of male germ cell proliferation (GO:2000254)	4	0	0.13	-	< 0.01	1	1
negative regulation of long-chain fatty acid import into cell (GO:0140213)	4	0	0.13	-	< 0.01	1	1
regulation of calcium ion import into sarcoplasmic reticulum (GO:1902080)	4	0	0.13	-	< 0.01	1	1
nucleotide-excision repair, DNA incision, 5'-to lesion (GO:0006296)	4	0	0.13	-	< 0.01	1	1
negative regulation of hematopoietic stem cell differentiation (GO:1902037)	4	0	0.13	-	< 0.01	1	1
lagging strand elongation (GO:0006273)	4	0	0.13	-	< 0.01	1	1
leading strand elongation (GO:0006272)	4	0	0.13	-	< 0.01	1	1
mitochondrial RNA 5'-end processing (GO:0000964)	4	0	0.13	-	< 0.01	1	1
negative regulation of cilium-dependent cell motility (GO:1902020)	4	0	0.13	-	< 0.01	1	1
cellular response to lead ion (GO:0071284)	4	0	0.13	-	< 0.01	1	1
protein delipidation (GO:0051697)	4	0	0.13	-	< 0.01	1	1
peptidyl-glycine modification (GO:0018201)	4	0	0.13	-	< 0.01	1	1
dTTP biosynthetic process (GO:0006235)	4	0	0.13	-	< 0.01	1	1
UDP biosynthetic process (GO:0006225)	4	0	0.13	-	< 0.01	1	1
cellular response to tumor cell (GO:0071228)	4	0	0.13	-	< 0.01	1	1
cellular response to molecule of fungal origin (GO:0071226)	4	0	0.13	-	< 0.01	1	1
negative regulation of gonad development (GO:1905940)	4	0	0.13	-	< 0.01	1	1
regulation of germ cell proliferation (GO:1905936)	4	0	0.13	-	< 0.01	1	1
protein targeting to vacuole involved in autophagy (GO:0071211)	4	0	0.13	-	< 0.01	1	1
protein localization to juxtaparanode region of axon (GO:0071205)	4	0	0.13	-	< 0.01	1	1
negative regulation of calcium ion export across plasma membrane (GO:1905913)	4	0	0.13	-	< 0.01	1	1
regulation of calcium ion export across plasma membrane (GO:1905912)	4	0	0.13	-	< 0.01	1	1
regulation of serotonin uptake (GO:0051611)	4	0	0.13	-	< 0.01	1	1
stem cell fate specification (GO:0048866)	4	0	0.13	-	< 0.01	1	1
diencephalon morphogenesis (GO:0048852)	4	0	0.13	-	< 0.01	1	1
detection of lipopolysaccharide (GO:0032497)	4	0	0.13	-	< 0.01	1	1
male genitalia morphogenesis (GO:0048808)	4	0	0.13	-	< 0.01	1	1
peptidyl-aspartic acid modification (GO:0018197)	4	0	0.13	-	< 0.01	1	1
regulation of protein homooligomerization (GO:0032462)	4	0	0.13	-	< 0.01	1	1
positive regulation of protein oligomerization (GO:0032461)	4	0	0.13	-	< 0.01	1	1
negative regulation of cell proliferation involved in heart morphogenesis (GO:2000137)	4	0	0.13	-	< 0.01	1	1
presynaptic dense core vesicle exocytosis (GO:0099525)	4	0	0.13	-	< 0.01	1	1
protein urmylation (GO:0032447)	4	0	0.13	-	< 0.01	1	1
polar body extrusion after meiotic divisions (GO:0040038)	4	0	0.13	-	< 0.01	1	1
regulation of mismatch repair (GO:0032423)	4	0	0.13	-	< 0.01	1	1
positive regulation of sodium:proton antiporter activity (GO:0032417)	4	0	0.13	-	< 0.01	1	1
adenosine catabolic process (GO:0006154)	4	0	0.13	-	< 0.01	1	1
histone H3-S10 phosphorylation (GO:0043987)	4	0	0.13	-	< 0.01	1	1
methylglyoxal catabolic process (GO:0051596)	4	0	0.13	-	< 0.01	1	1
regulation of arginine metabolic process (GO:0000821)	4	0	0.13	-	< 0.01	1	1
histone H2B acetylation (GO:0043969)	4	0	0.13	-	< 0.01	1	1
epididymis development (GO:1905867)	4	0	0.13	-	< 0.01	1	1
positive regulation of transcription factor catabolic process (GO:1901485)	4	0	0.13	-	< 0.01	1	1
regulation of transcription factor catabolic process (GO:1901483)	4	0	0.13	-	< 0.01	1	1
negative regulation of transcription from RNA polymerase II promoter in response to endoplasmic reticulum stress (GO:1990441)	4	0	0.13	-	< 0.01	1	1
regulation of osteoclast proliferation (GO:0090289)	4	0	0.13	-	< 0.01	1	1
positive regulation of fibroblast growth factor production (GO:0090271)	4	0	0.13	-	< 0.01	1	1
negative regulation of mitochondrial fission (GO:0090258)	4	0	0.13	-	< 0.01	1	1
negative regulation of spindle checkpoint (GO:0090233)	4	0	0.13	-	< 0.01	1	1
regulation of establishment of blood-brain barrier (GO:0090210)	4	0	0.13	-	< 0.01	1	1
regulation of smooth muscle cell-matrix adhesion (GO:2000097)	4	0	0.13	-	< 0.01	1	1
regulation of centromeric sister chromatid cohesion (GO:0070602)	4	0	0.13	-	< 0.01	1	1
negative regulation of cortisol biosynthetic process (GO:2000065)	4	0	0.13	-	< 0.01	1	1
canonical Wnt signaling pathway involved in regulation of cell proliferation (GO:0044340)	4	0	0.13	-	< 0.01	1	1
L-aspartate import across plasma membrane (GO:0140009)	4	0	0.13	-	< 0.01	1	1
negative regulation of aldosterone biosynthetic process (GO:0032348)	4	0	0.13	-	< 0.01	1	1
negative regulation of aldosterone metabolic process (GO:0032345)	4	0	0.13	-	< 0.01	1	1
molybdopterin cofactor biosynthetic process (GO:0032324)	4	0	0.13	-	< 0.01	1	1
DNA recombinase assembly (GO:0000730)	4	0	0.13	-	< 0.01	1	1
polyadenylation-dependent mRNA catabolic process (GO:0071047)	4	0	0.13	-	< 0.01	1	1
CUT metabolic process (GO:0071043)	4	0	0.13	-	< 0.01	1	1
nuclear polyadenylation-dependent mRNA catabolic process (GO:0071042)	4	0	0.13	-	< 0.01	1	1
positive regulation of cortisol secretion (GO:0051464)	4	0	0.13	-	< 0.01	1	1
CUT catabolic process (GO:0071034)	4	0	0.13	-	< 0.01	1	1
meiotic DNA double-strand break processing (GO:0000706)	4	0	0.13	-	< 0.01	1	1
myoblast proliferation (GO:0051450)	4	0	0.13	-	< 0.01	1	1
telomeric 3' overhang formation (GO:0031860)	4	0	0.13	-	< 0.01	1	1
response to rapamycin (GO:1901355)	4	0	0.13	-	< 0.01	1	1
regulation of atrial cardiac muscle cell action potential (GO:0098910)	4	0	0.13	-	< 0.01	1	1
regulation of inhibitory synapse assembly (GO:1905702)	4	0	0.13	-	< 0.01	1	1
proximal/distal axis specification (GO:0009946)	4	0	0.13	-	< 0.01	1	1
negative regulation of pancreatic juice secretion (GO:0090188)	4	0	0.13	-	< 0.01	1	1
regulation of Golgi inheritance (GO:0090170)	4	0	0.13	-	< 0.01	1	1
regulation of odontoblast differentiation (GO:1901329)	4	0	0.13	-	< 0.01	1	1
positive regulation of heart induction (GO:1901321)	4	0	0.13	-	< 0.01	1	1
Golgi reassembly (GO:0090168)	4	0	0.13	-	< 0.01	1	1
negative regulation of flagellated sperm motility (GO:1901318)	4	0	0.13	-	< 0.01	1	1
negative regulation of histone H2A K63-linked ubiquitination (GO:1901315)	4	0	0.13	-	< 0.01	1	1
auditory receptor cell fate commitment (GO:0009912)	4	0	0.13	-	< 0.01	1	1
regulation of histone H2A K63-linked ubiquitination (GO:1901314)	4	0	0.13	-	< 0.01	1	1
sensory perception of touch (GO:0050975)	4	0	0.13	-	< 0.01	1	1
regulation of ER to Golgi vesicle-mediated transport by GTP hydrolysis (GO:0090113)	4	0	0.13	-	< 0.01	1	1
negative regulation of skeletal muscle tissue development (GO:0048642)	4	0	0.13	-	< 0.01	1	1
positive regulation of muscle organ development (GO:0048636)	4	0	0.13	-	< 0.01	1	1
skeletal muscle tissue growth (GO:0048630)	4	0	0.13	-	< 0.01	1	1
cell wall disruption in another organism (GO:0044278)	4	0	0.13	-	< 0.01	1	1
regulation of negative chemotaxis (GO:0050923)	4	0	0.13	-	< 0.01	1	1
positive regulation of adenylate cyclase-activating G protein-coupled receptor signaling pathway (GO:0106071)	4	0	0.13	-	< 0.01	1	1
central nervous system myelin maintenance (GO:0032286)	4	0	0.13	-	< 0.01	1	1
sensory perception of salty taste (GO:0050914)	4	0	0.13	-	< 0.01	1	1
polysaccharide digestion (GO:0044245)	4	0	0.13	-	< 0.01	1	1
luteinizing hormone secretion (GO:0032275)	4	0	0.13	-	< 0.01	1	1
regulation of membrane depolarization during cardiac muscle cell action potential (GO:1900825)	4	0	0.13	-	< 0.01	1	1
'de novo' UMP biosynthetic process (GO:0044205)	4	0	0.13	-	< 0.01	1	1
positive regulation of synaptic transmission, cholinergic (GO:0032224)	4	0	0.13	-	< 0.01	1	1
telomere assembly (GO:0032202)	4	0	0.13	-	< 0.01	1	1
negative regulation of neurotrophin TRK receptor signaling pathway (GO:0051387)	4	0	0.13	-	< 0.01	1	1
modification of postsynaptic actin cytoskeleton (GO:0098885)	4	0	0.13	-	< 0.01	1	1
histone glutamine methylation (GO:1990258)	4	0	0.13	-	< 0.01	1	1
positive regulation of DNA methylation (GO:1905643)	4	0	0.13	-	< 0.01	1	1
positive regulation of RNA polymerase II regulatory region sequence-specific DNA binding (GO:1905636)	4	0	0.13	-	< 0.01	1	1
positive regulation of macrophage colony-stimulating factor production (GO:1901258)	4	0	0.13	-	< 0.01	1	1
negative regulation of protein deubiquitination (GO:0090086)	4	0	0.13	-	< 0.01	1	1
positive regulation of heart induction by negative regulation of canonical Wnt signaling pathway (GO:0090082)	4	0	0.13	-	< 0.01	1	1
positive regulation of MAPKKK cascade by fibroblast growth factor receptor signaling pathway (GO:0090080)	4	0	0.13	-	< 0.01	1	1
sensory processing (GO:0050893)	4	0	0.13	-	< 0.01	1	1
negative regulation of protein kinase C signaling (GO:0090038)	4	0	0.13	-	< 0.01	1	1
prolactin secretion (GO:0070459)	4	0	0.13	-	< 0.01	1	1
negative regulation of neutrophil chemotaxis (GO:0090024)	4	0	0.13	-	< 0.01	1	1
regulation of nucleotide-binding oligomerization domain containing 1 signaling pathway (GO:0070428)	4	0	0.13	-	< 0.01	1	1
transposition, RNA-mediated (GO:0032197)	4	0	0.13	-	< 0.01	1	1
septin cytoskeleton organization (GO:0032185)	4	0	0.13	-	< 0.01	1	1
protein localization to motile cilium (GO:0120229)	4	0	0.13	-	< 0.01	1	1
regulation of blastocyst development (GO:0120222)	4	0	0.13	-	< 0.01	1	1
positive regulation of phospholipase C-activating G protein-coupled receptor signaling pathway (GO:1900738)	4	0	0.13	-	< 0.01	1	1
cellular alcohol biosynthetic process (GO:0044108)	4	0	0.13	-	< 0.01	1	1
cellular alcohol metabolic process (GO:0044107)	4	0	0.13	-	< 0.01	1	1
sequestering of zinc ion (GO:0032119)	4	0	0.13	-	< 0.01	1	1
global gene silencing by mRNA cleavage (GO:0098795)	4	0	0.13	-	< 0.01	1	1
exosomal secretion (GO:1990182)	4	0	0.13	-	< 0.01	1	1
protein K33-linked deubiquitination (GO:1990168)	4	0	0.13	-	< 0.01	1	1
protein K27-linked deubiquitination (GO:1990167)	4	0	0.13	-	< 0.01	1	1
regulation of blood vessel branching (GO:1905553)	4	0	0.13	-	< 0.01	1	1
regulation of mitotic cell cycle, embryonic (GO:0009794)	4	0	0.13	-	< 0.01	1	1
cortical microtubule organization (GO:0043622)	4	0	0.13	-	< 0.01	1	1
response to jasmonic acid (GO:0009753)	4	0	0.13	-	< 0.01	1	1
formamide metabolic process (GO:0043606)	4	0	0.13	-	< 0.01	1	1
cellular amide catabolic process (GO:0043605)	4	0	0.13	-	< 0.01	1	1
Harderian gland development (GO:0070384)	4	0	0.13	-	< 0.01	1	1
activated T cell proliferation (GO:0050798)	4	0	0.13	-	< 0.01	1	1
ventral trunk neural crest cell migration (GO:0036486)	4	0	0.13	-	< 0.01	1	1
trunk neural crest cell migration (GO:0036484)	4	0	0.13	-	< 0.01	1	1
neuron death in response to oxidative stress (GO:0036475)	4	0	0.13	-	< 0.01	1	1
cell death in response to hydrogen peroxide (GO:0036474)	4	0	0.13	-	< 0.01	1	1
positive regulation of lipoprotein metabolic process (GO:0050747)	4	0	0.13	-	< 0.01	1	1
regulation of synaptic membrane adhesion (GO:0099179)	4	0	0.13	-	< 0.01	1	1
positive regulation of endodeoxyribonuclease activity (GO:0032079)	4	0	0.13	-	< 0.01	1	1
positive regulation of translational initiation in response to stress (GO:0032058)	4	0	0.13	-	< 0.01	1	1
negative regulation of translation in response to stress (GO:0032055)	4	0	0.13	-	< 0.01	1	1
carbon catabolite activation of transcription from RNA polymerase II promoter (GO:0000436)	4	0	0.13	-	< 0.01	1	1
lens fiber cell apoptotic process (GO:1990086)	4	0	0.13	-	< 0.01	1	1
carbon catabolite regulation of transcription from RNA polymerase II promoter (GO:0000429)	4	0	0.13	-	< 0.01	1	1
cartilage homeostasis (GO:1990079)	4	0	0.13	-	< 0.01	1	1
wybutosine biosynthetic process (GO:0031591)	4	0	0.13	-	< 0.01	1	1
wybutosine metabolic process (GO:0031590)	4	0	0.13	-	< 0.01	1	1
positive regulation of histone H3-K36 methylation (GO:0000416)	4	0	0.13	-	< 0.01	1	1
positive regulation of inositol 1,4,5-trisphosphate-sensitive calcium-release channel activity (GO:0031587)	4	0	0.13	-	< 0.01	1	1
positive regulation of mitochondrial ATP synthesis coupled electron transport (GO:1905448)	4	0	0.13	-	< 0.01	1	1
retrograde neuronal dense core vesicle transport (GO:1990049)	4	0	0.13	-	< 0.01	1	1
positive regulation of NK T cell differentiation (GO:0051138)	4	0	0.13	-	< 0.01	1	1
regulation of DNA-templated transcription, termination (GO:0031554)	4	0	0.13	-	< 0.01	1	1
skeletal muscle fiber adaptation (GO:0043503)	4	0	0.13	-	< 0.01	1	1
response to high light intensity (GO:0009644)	4	0	0.13	-	< 0.01	1	1
renal water absorption (GO:0070295)	4	0	0.13	-	< 0.01	1	1
extracellular matrix constituent secretion (GO:0070278)	4	0	0.13	-	< 0.01	1	1
regulation of leukocyte adhesion to arterial endothelial cell (GO:1904997)	4	0	0.13	-	< 0.01	1	1
negative regulation of fermentation (GO:1901003)	4	0	0.13	-	< 0.01	1	1
regulation of response to salt stress (GO:1901000)	4	0	0.13	-	< 0.01	1	1
regulation of endosome organization (GO:1904978)	4	0	0.13	-	< 0.01	1	1
mucus secretion (GO:0070254)	4	0	0.13	-	< 0.01	1	1
regulation of activation-induced cell death of T cells (GO:0070235)	4	0	0.13	-	< 0.01	1	1
canonical Wnt signaling pathway involved in midbrain dopaminergic neuron differentiation (GO:1904954)	4	0	0.13	-	< 0.01	1	1
calcitriol biosynthetic process from calciol (GO:0036378)	4	0	0.13	-	< 0.01	1	1
psychomotor behavior (GO:0036343)	4	0	0.13	-	< 0.01	1	1
intestinal stem cell homeostasis (GO:0036335)	4	0	0.13	-	< 0.01	1	1
neuronal dense core vesicle exocytosis (GO:0099011)	4	0	0.13	-	< 0.01	1	1
plasma membrane lactate transport (GO:0035879)	4	0	0.13	-	< 0.01	1	1
positive regulation of snRNA transcription by RNA polymerase II (GO:1905382)	4	0	0.13	-	< 0.01	1	1
cloaca development (GO:0035844)	4	0	0.13	-	< 0.01	1	1
positive regulation of protein localization to kinetochore (GO:1905342)	4	0	0.13	-	< 0.01	1	1
regulation of protein localization to kinetochore (GO:1905340)	4	0	0.13	-	< 0.01	1	1
gene conversion (GO:0035822)	4	0	0.13	-	< 0.01	1	1
negative regulation of renal sodium excretion (GO:0035814)	4	0	0.13	-	< 0.01	1	1
telomerase holoenzyme complex assembly (GO:1905323)	4	0	0.13	-	< 0.01	1	1
meiotic attachment of telomere to nuclear envelope (GO:0070197)	4	0	0.13	-	< 0.01	1	1
positive regulation of isotype switching to IgE isotypes (GO:0048295)	4	0	0.13	-	< 0.01	1	1
positive regulation of amyloid precursor protein biosynthetic process (GO:0042986)	4	0	0.13	-	< 0.01	1	1
negative regulation of adiponectin secretion (GO:0070164)	4	0	0.13	-	< 0.01	1	1
positive regulation of cell chemotaxis to fibroblast growth factor (GO:1904849)	4	0	0.13	-	< 0.01	1	1
mitochondrial translational termination (GO:0070126)	4	0	0.13	-	< 0.01	1	1
mitochondrial translational elongation (GO:0070125)	4	0	0.13	-	< 0.01	1	1
response to L-glutamine (GO:1904844)	4	0	0.13	-	< 0.01	1	1
establishment or maintenance of microtubule cytoskeleton polarity (GO:0030951)	4	0	0.13	-	< 0.01	1	1
cellular response to amiloride (GO:0036254)	4	0	0.13	-	< 0.01	1	1
response to amiloride (GO:0036253)	4	0	0.13	-	< 0.01	1	1
Golgi vesicle fusion to target membrane (GO:0048210)	4	0	0.13	-	< 0.01	1	1
9-cis-retinoic acid metabolic process (GO:0042905)	4	0	0.13	-	< 0.01	1	1
9-cis-retinoic acid biosynthetic process (GO:0042904)	4	0	0.13	-	< 0.01	1	1
ureter maturation (GO:0035799)	4	0	0.13	-	< 0.01	1	1
interleukin-4-mediated signaling pathway (GO:0035771)	4	0	0.13	-	< 0.01	1	1
regulation of CAMKK-AMPK signaling cascade (GO:1905289)	4	0	0.13	-	< 0.01	1	1
regulation of modification of postsynaptic actin cytoskeleton (GO:1905274)	4	0	0.13	-	< 0.01	1	1
negative regulation of aspartic-type peptidase activity (GO:1905246)	4	0	0.13	-	< 0.01	1	1
response to 3,3',5-triiodo-L-thyronine (GO:1905242)	4	0	0.13	-	< 0.01	1	1
interleukin-12-mediated signaling pathway (GO:0035722)	4	0	0.13	-	< 0.01	1	1
atrioventricular canal morphogenesis (GO:1905222)	4	0	0.13	-	< 0.01	1	1
positive regulation of neutrophil degranulation (GO:0043315)	4	0	0.13	-	< 0.01	1	1
neutrophil degranulation (GO:0043312)	4	0	0.13	-	< 0.01	1	1
gamma-aminobutyric acid biosynthetic process (GO:0009449)	4	0	0.13	-	< 0.01	1	1
negative regulation of glucagon secretion (GO:0070093)	4	0	0.13	-	< 0.01	1	1
response to tetrachloromethane (GO:1904772)	4	0	0.13	-	< 0.01	1	1
pyruvate biosynthetic process (GO:0042866)	4	0	0.13	-	< 0.01	1	1
fused antrum stage (GO:0048165)	4	0	0.13	-	< 0.01	1	1
negative regulation of myofibroblast differentiation (GO:1904761)	4	0	0.13	-	< 0.01	1	1
L-alanine catabolic process (GO:0042853)	4	0	0.13	-	< 0.01	1	1
L-alanine metabolic process (GO:0042851)	4	0	0.13	-	< 0.01	1	1
positive regulation of protein localization to nucleolus (GO:1904751)	4	0	0.13	-	< 0.01	1	1
regulation of telomeric DNA binding (GO:1904742)	4	0	0.13	-	< 0.01	1	1
positive regulation of intestinal lipid absorption (GO:1904731)	4	0	0.13	-	< 0.01	1	1
pyridoxal phosphate metabolic process (GO:0042822)	4	0	0.13	-	< 0.01	1	1
positive regulation of mRNA polyadenylation (GO:1900365)	4	0	0.13	-	< 0.01	1	1
protein import into peroxisome matrix, docking (GO:0016560)	4	0	0.13	-	< 0.01	1	1
medium-chain fatty-acyl-CoA catabolic process (GO:0036114)	4	0	0.13	-	< 0.01	1	1
articular cartilage development (GO:0061975)	4	0	0.13	-	< 0.01	1	1
monocyte extravasation (GO:0035696)	4	0	0.13	-	< 0.01	1	1
B cell costimulation (GO:0031296)	4	0	0.13	-	< 0.01	1	1
positive regulation of lysosomal protein catabolic process (GO:1905167)	4	0	0.13	-	< 0.01	1	1
negative regulation of lysosomal protein catabolic process (GO:1905166)	4	0	0.13	-	< 0.01	1	1
folic acid-containing compound catabolic process (GO:0009397)	4	0	0.13	-	< 0.01	1	1
response to stilbenoid (GO:0035634)	4	0	0.13	-	< 0.01	1	1
ER to Golgi ceramide transport (GO:0035621)	4	0	0.13	-	< 0.01	1	1
regulation of meiotic chromosome separation (GO:1905132)	4	0	0.13	-	< 0.01	1	1
histone H2B conserved C-terminal lysine deubiquitination (GO:0035616)	4	0	0.13	-	< 0.01	1	1
positive regulation of cytoplasmic translational initiation (GO:1904690)	4	0	0.13	-	< 0.01	1	1
negative regulation of metalloendopeptidase activity (GO:1904684)	4	0	0.13	-	< 0.01	1	1
negative regulation of somatic stem cell population maintenance (GO:1904673)	4	0	0.13	-	< 0.01	1	1
eye pigmentation (GO:0048069)	4	0	0.13	-	< 0.01	1	1
N-glycan fucosylation (GO:0036071)	4	0	0.13	-	< 0.01	1	1
D-xylose metabolic process (GO:0042732)	4	0	0.13	-	< 0.01	1	1
regulation of actin binding (GO:1904616)	4	0	0.13	-	< 0.01	1	1
sequestering of triglyceride (GO:0030730)	4	0	0.13	-	< 0.01	1	1
positive regulation of MDA-5 signaling pathway (GO:1900245)	4	0	0.13	-	< 0.01	1	1
regulation of cardiolipin metabolic process (GO:1900208)	4	0	0.13	-	< 0.01	1	1
calcium-mediated signaling using extracellular calcium source (GO:0035585)	4	0	0.13	-	< 0.01	1	1
DNA replication, removal of RNA primer (GO:0043137)	4	0	0.13	-	< 0.01	1	1
NAD transport (GO:0043132)	4	0	0.13	-	< 0.01	1	1
regulation of membrane repolarization during cardiac muscle cell action potential (GO:1905031)	4	0	0.13	-	< 0.01	1	1
metanephric part of ureteric bud development (GO:0035502)	4	0	0.13	-	< 0.01	1	1
long-chain fatty acid import across plasma membrane (GO:0015911)	4	0	0.13	-	< 0.01	1	1
long-chain fatty acid import into peroxisome (GO:0015910)	4	0	0.13	-	< 0.01	1	1
positive regulation of microtubule depolymerization (GO:0031117)	4	0	0.13	-	< 0.01	1	1
purine deoxyribonucleoside triphosphate catabolic process (GO:0009217)	4	0	0.13	-	< 0.01	1	1
pyrimidine deoxyribonucleoside triphosphate biosynthetic process (GO:0009212)	4	0	0.13	-	< 0.01	1	1
follicle-stimulating hormone signaling pathway (GO:0042699)	4	0	0.13	-	< 0.01	1	1
regulation of intracellular mRNA localization (GO:1904580)	4	0	0.13	-	< 0.01	1	1
L-alanine transmembrane transport (GO:1904557)	4	0	0.13	-	< 0.01	1	1
regulation of DNA stability (GO:0097752)	4	0	0.13	-	< 0.01	1	1
negative regulation of clathrin-dependent endocytosis (GO:1900186)	4	0	0.13	-	< 0.01	1	1
negative regulation of bone mineralization involved in bone maturation (GO:1900158)	4	0	0.13	-	< 0.01	1	1
negative regulation of phospholipase A2 activity (GO:1900138)	4	0	0.13	-	< 0.01	1	1
positive regulation of hyaluronan biosynthetic process (GO:1900127)	4	0	0.13	-	< 0.01	1	1
negative regulation of hyaluronan biosynthetic process (GO:1900126)	4	0	0.13	-	< 0.01	1	1
regulation of histone H3-K9 dimethylation (GO:1900109)	4	0	0.13	-	< 0.01	1	1
negative regulation of nodal signaling pathway (GO:1900108)	4	0	0.13	-	< 0.01	1	1
CAMKK-AMPK signaling cascade (GO:0061762)	4	0	0.13	-	< 0.01	1	1
protein lipidation involved in autophagosome assembly (GO:0061739)	4	0	0.13	-	< 0.01	1	1
parkin-mediated stimulation of mitophagy in response to mitochondrial depolarization (GO:0061734)	4	0	0.13	-	< 0.01	1	1
methylglyoxal catabolic process to lactate (GO:0061727)	4	0	0.13	-	< 0.01	1	1
positive regulation of Notch signaling pathway involved in heart induction (GO:0035481)	4	0	0.13	-	< 0.01	1	1
regulation of Notch signaling pathway involved in heart induction (GO:0035480)	4	0	0.13	-	< 0.01	1	1
purine nucleoside transmembrane transport (GO:0015860)	4	0	0.13	-	< 0.01	1	1
pyrimidine ribonucleoside diphosphate biosynthetic process (GO:0009194)	4	0	0.13	-	< 0.01	1	1
deoxyribonucleoside diphosphate biosynthetic process (GO:0009189)	4	0	0.13	-	< 0.01	1	1
purine deoxyribonucleoside diphosphate metabolic process (GO:0009182)	4	0	0.13	-	< 0.01	1	1
aminergic neurotransmitter loading into synaptic vesicle (GO:0015842)	4	0	0.13	-	< 0.01	1	1
myosin filament assembly (GO:0031034)	4	0	0.13	-	< 0.01	1	1
myosin filament organization (GO:0031033)	4	0	0.13	-	< 0.01	1	1
habituation (GO:0046959)	4	0	0.13	-	< 0.01	1	1
positive regulation of intestinal absorption (GO:1904480)	4	0	0.13	-	< 0.01	1	1
double-strand break repair via alternative nonhomologous end joining (GO:0097681)	4	0	0.13	-	< 0.01	1	1
pteridine-containing compound catabolic process (GO:0042560)	4	0	0.13	-	< 0.01	1	1
regulation of plasma cell differentiation (GO:1900098)	4	0	0.13	-	< 0.01	1	1
Cajal body organization (GO:0030576)	4	0	0.13	-	< 0.01	1	1
regulation of translational initiation by eIF2 alpha phosphorylation (GO:0010998)	4	0	0.13	-	< 0.01	1	1
positive regulation of peptidyl-tyrosine autophosphorylation (GO:1900086)	4	0	0.13	-	< 0.01	1	1
regulation of high-density lipoprotein particle clearance (GO:0010982)	4	0	0.13	-	< 0.01	1	1
regulation of cellular hyperosmotic salinity response (GO:1900069)	4	0	0.13	-	< 0.01	1	1
regulation of peroxisome organization (GO:1900063)	4	0	0.13	-	< 0.01	1	1
serine phosphorylation of STAT protein (GO:0042501)	4	0	0.13	-	< 0.01	1	1
hormone-mediated apoptotic signaling pathway (GO:0008628)	4	0	0.13	-	< 0.01	1	1
negative regulation of very-low-density lipoprotein particle clearance (GO:0010916)	4	0	0.13	-	< 0.01	1	1
regulation of very-low-density lipoprotein particle clearance (GO:0010915)	4	0	0.13	-	< 0.01	1	1
regulation of non-membrane spanning protein tyrosine kinase activity (GO:1903995)	4	0	0.13	-	< 0.01	1	1
regulation of heparan sulfate proteoglycan biosynthetic process (GO:0010908)	4	0	0.13	-	< 0.01	1	1
negative regulation of very-low-density lipoprotein particle remodeling (GO:0010903)	4	0	0.13	-	< 0.01	1	1
negative regulation of glial cell migration (GO:1903976)	4	0	0.13	-	< 0.01	1	1
protein localization to CENP-A containing chromatin (GO:0061644)	4	0	0.13	-	< 0.01	1	1
myo-inositol transport (GO:0015798)	4	0	0.13	-	< 0.01	1	1
positive regulation of respiratory gaseous exchange (GO:1903942)	4	0	0.13	-	< 0.01	1	1
oligosaccharide transport (GO:0015772)	4	0	0.13	-	< 0.01	1	1
sucrose transport (GO:0015770)	4	0	0.13	-	< 0.01	1	1
disaccharide transport (GO:0015766)	4	0	0.13	-	< 0.01	1	1
cysteine catabolic process (GO:0009093)	4	0	0.13	-	< 0.01	1	1
regulation of establishment of T cell polarity (GO:1903903)	4	0	0.13	-	< 0.01	1	1
malate transport (GO:0015743)	4	0	0.13	-	< 0.01	1	1
pentose-phosphate shunt, oxidative branch (GO:0009051)	4	0	0.13	-	< 0.01	1	1
thiosulfate transport (GO:0015709)	4	0	0.13	-	< 0.01	1	1
stomach development (GO:0062094)	4	0	0.13	-	< 0.01	1	1
quinolinate metabolic process (GO:0046874)	4	0	0.13	-	< 0.01	1	1
adenylate cyclase-activating adrenergic receptor signaling pathway involved in heart process (GO:0086023)	4	0	0.13	-	< 0.01	1	1
regulation of skeletal muscle acetylcholine-gated channel clustering (GO:1904393)	4	0	0.13	-	< 0.01	1	1
regulation of transepithelial transport (GO:0150111)	4	0	0.13	-	< 0.01	1	1
negative regulation of protein catabolic process in the vacuole (GO:1904351)	4	0	0.13	-	< 0.01	1	1
photoreceptor cell morphogenesis (GO:0008594)	4	0	0.13	-	< 0.01	1	1
regulation of Toll signaling pathway (GO:0008592)	4	0	0.13	-	< 0.01	1	1
positive regulation of dopaminergic neuron differentiation (GO:1904340)	4	0	0.13	-	< 0.01	1	1
choline catabolic process (GO:0042426)	4	0	0.13	-	< 0.01	1	1
mast cell migration (GO:0097531)	4	0	0.13	-	< 0.01	1	1
positive regulation of reciprocal meiotic recombination (GO:0010845)	4	0	0.13	-	< 0.01	1	1
calcium activated galactosylceramide scrambling (GO:0061591)	4	0	0.13	-	< 0.01	1	1
calcium activated phosphatidylserine scrambling (GO:0061589)	4	0	0.13	-	< 0.01	1	1
positive regulation of PERK-mediated unfolded protein response (GO:1903899)	4	0	0.13	-	< 0.01	1	1
regulation of ATF6-mediated unfolded protein response (GO:1903891)	4	0	0.13	-	< 0.01	1	1
membrane fusion involved in viral entry into host cell (GO:0039663)	4	0	0.13	-	< 0.01	1	1
trunk segmentation (GO:0035290)	4	0	0.13	-	< 0.01	1	1
regulation of cristae formation (GO:1903850)	4	0	0.13	-	< 0.01	1	1
negative regulation of cellular response to transforming growth factor beta stimulus (GO:1903845)	4	0	0.13	-	< 0.01	1	1
glial cell-neuron signaling (GO:0150098)	4	0	0.13	-	< 0.01	1	1
complement-mediated synapse pruning (GO:0150062)	4	0	0.13	-	< 0.01	1	1
sympathetic neuron axon guidance (GO:0097492)	4	0	0.13	-	< 0.01	1	1
sympathetic neuron projection guidance (GO:0097491)	4	0	0.13	-	< 0.01	1	1
sympathetic neuron projection extension (GO:0097490)	4	0	0.13	-	< 0.01	1	1
vitamin K catabolic process (GO:0042377)	4	0	0.13	-	< 0.01	1	1
phylloquinone catabolic process (GO:0042376)	4	0	0.13	-	< 0.01	1	1
phylloquinone metabolic process (GO:0042374)	4	0	0.13	-	< 0.01	1	1
clathrin-dependent synaptic vesicle endocytosis (GO:0150007)	4	0	0.13	-	< 0.01	1	1
positive regulation by virus of viral protein levels in host cell (GO:0046726)	4	0	0.13	-	< 0.01	1	1
vitamin D catabolic process (GO:0042369)	4	0	0.13	-	< 0.01	1	1
spinal cord motor neuron migration (GO:0097476)	4	0	0.13	-	< 0.01	1	1
vitamin D biosynthetic process (GO:0042368)	4	0	0.13	-	< 0.01	1	1
regulation of iron ion transmembrane transport (GO:0034759)	4	0	0.13	-	< 0.01	1	1
menaquinone catabolic process (GO:0042361)	4	0	0.13	-	< 0.01	1	1
negative regulation of circadian sleep/wake cycle, sleep (GO:0042321)	4	0	0.13	-	< 0.01	1	1
regulation of circadian sleep/wake cycle, REM sleep (GO:0042320)	4	0	0.13	-	< 0.01	1	1
snRNA catabolic process (GO:0016076)	4	0	0.13	-	< 0.01	1	1
hypoxia-inducible factor-1alpha signaling pathway (GO:0097411)	4	0	0.13	-	< 0.01	1	1
negative regulation of long-chain fatty acid import across plasma membrane (GO:0010748)	4	0	0.13	-	< 0.01	1	1
positive regulation of transcription via serum response element binding (GO:0010735)	4	0	0.13	-	< 0.01	1	1
regulation of viral budding via host ESCRT complex (GO:1903772)	4	0	0.13	-	< 0.01	1	1
regulation of voltage-gated potassium channel activity involved in ventricular cardiac muscle cell action potential repolarization (GO:1903760)	4	0	0.13	-	< 0.01	1	1
negative regulation of transcription from RNA polymerase II promoter in response to hypoxia (GO:0061428)	4	0	0.13	-	< 0.01	1	1
negative regulation of MDA-5 signaling pathway (GO:0039534)	4	0	0.13	-	< 0.01	1	1
MDA-5 signaling pathway (GO:0039530)	4	0	0.13	-	< 0.01	1	1
operant conditioning (GO:0035106)	4	0	0.13	-	< 0.01	1	1
vasculogenesis involved in coronary vascular morphogenesis (GO:0060979)	4	0	0.13	-	< 0.01	1	1
regulation of retinal cell programmed cell death (GO:0046668)	4	0	0.13	-	< 0.01	1	1
His-Purkinje system cell differentiation (GO:0060932)	4	0	0.13	-	< 0.01	1	1
atrioventricular node cell development (GO:0060928)	4	0	0.13	-	< 0.01	1	1
atrioventricular node cell differentiation (GO:0060922)	4	0	0.13	-	< 0.01	1	1
mesenchymal cell proliferation involved in lung development (GO:0060916)	4	0	0.13	-	< 0.01	1	1
cardiac cell fate determination (GO:0060913)	4	0	0.13	-	< 0.01	1	1
regulation of pyruvate dehydrogenase activity (GO:1904182)	4	0	0.13	-	< 0.01	1	1
interneuron axon guidance (GO:0097376)	4	0	0.13	-	< 0.01	1	1
regulation of cytolysis (GO:0042268)	4	0	0.13	-	< 0.01	1	1
positive regulation of microglial cell mediated cytotoxicity (GO:1904151)	4	0	0.13	-	< 0.01	1	1
establishment of planar polarity of embryonic epithelium (GO:0042249)	4	0	0.13	-	< 0.01	1	1
protein to membrane docking (GO:0022615)	4	0	0.13	-	< 0.01	1	1
positive regulation of wound healing, spreading of epidermal cells (GO:1903691)	4	0	0.13	-	< 0.01	1	1
regulation of Wnt protein secretion (GO:0061356)	4	0	0.13	-	< 0.01	1	1
nuclear speck organization (GO:0035063)	4	0	0.13	-	< 0.01	1	1
negative regulation of Rac protein signal transduction (GO:0035021)	4	0	0.13	-	< 0.01	1	1
neural plate regionalization (GO:0060897)	4	0	0.13	-	< 0.01	1	1
endothelial cell fate specification (GO:0060847)	4	0	0.13	-	< 0.01	1	1
regulation of COPII vesicle coating (GO:0003400)	4	0	0.13	-	< 0.01	1	1
regulation of cell differentiation involved in embryonic placenta development (GO:0060800)	4	0	0.13	-	< 0.01	1	1
mitochondrial respiratory chain complex II assembly (GO:0034553)	4	0	0.13	-	< 0.01	1	1
respiratory chain complex II assembly (GO:0034552)	4	0	0.13	-	< 0.01	1	1
nitric oxide transport (GO:0030185)	4	0	0.13	-	< 0.01	1	1
negative regulation of lamellipodium assembly (GO:0010593)	4	0	0.13	-	< 0.01	1	1
proteoglycan catabolic process (GO:0030167)	4	0	0.13	-	< 0.01	1	1
nitrate metabolic process (GO:0042126)	4	0	0.13	-	< 0.01	1	1
positive regulation of collagen fibril organization (GO:1904028)	4	0	0.13	-	< 0.01	1	1
regulation of glucose catabolic process to lactate via pyruvate (GO:1904023)	4	0	0.13	-	< 0.01	1	1
positive regulation of eating behavior (GO:1904000)	4	0	0.13	-	< 0.01	1	1
regulation of reciprocal meiotic recombination (GO:0010520)	4	0	0.13	-	< 0.01	1	1
negative regulation of mature B cell apoptotic process (GO:0002906)	4	0	0.13	-	< 0.01	1	1
regulation of mature B cell apoptotic process (GO:0002905)	4	0	0.13	-	< 0.01	1	1
regulation of acetyl-CoA biosynthetic process from pyruvate (GO:0010510)	4	0	0.13	-	< 0.01	1	1
positive regulation of histamine secretion by mast cell (GO:1903595)	4	0	0.13	-	< 0.01	1	1
regulation of histamine secretion by mast cell (GO:1903593)	4	0	0.13	-	< 0.01	1	1
response to L-arginine (GO:1903576)	4	0	0.13	-	< 0.01	1	1
positive regulation of extracellular exosome assembly (GO:1903553)	4	0	0.13	-	< 0.01	1	1
negative regulation of exosomal secretion (GO:1903542)	4	0	0.13	-	< 0.01	1	1
regulation of isoprenoid metabolic process (GO:0019747)	4	0	0.13	-	< 0.01	1	1
paramesonephric duct development (GO:0061205)	4	0	0.13	-	< 0.01	1	1
positive regulation of membrane tubulation (GO:1903527)	4	0	0.13	-	< 0.01	1	1
cellular response to camptothecin (GO:0072757)	4	0	0.13	-	< 0.01	1	1
negative regulation of cilium movement (GO:0003354)	4	0	0.13	-	< 0.01	1	1
response to anisomycin (GO:0072739)	4	0	0.13	-	< 0.01	1	1
mammary duct terminal end bud growth (GO:0060763)	4	0	0.13	-	< 0.01	1	1
regulation of branching involved in mammary gland duct morphogenesis (GO:0060762)	4	0	0.13	-	< 0.01	1	1
epithelial cell proliferation involved in mammary gland duct elongation (GO:0060750)	4	0	0.13	-	< 0.01	1	1
negative regulation of extracellular matrix constituent secretion (GO:0003332)	4	0	0.13	-	< 0.01	1	1
cellular response to cisplatin (GO:0072719)	4	0	0.13	-	< 0.01	1	1
cellular response to actinomycin D (GO:0072717)	4	0	0.13	-	< 0.01	1	1
cellular response to sorbitol (GO:0072709)	4	0	0.13	-	< 0.01	1	1
prostate gland morphogenetic growth (GO:0060737)	4	0	0.13	-	< 0.01	1	1
Wnt signaling pathway involved in heart development (GO:0003306)	4	0	0.13	-	< 0.01	1	1
L-lysine metabolic process (GO:0046440)	4	0	0.13	-	< 0.01	1	1
L-cysteine metabolic process (GO:0046439)	4	0	0.13	-	< 0.01	1	1
response to carbon monoxide (GO:0034465)	4	0	0.13	-	< 0.01	1	1
circadian regulation of translation (GO:0097167)	4	0	0.13	-	< 0.01	1	1
cholesterol esterification (GO:0034435)	4	0	0.13	-	< 0.01	1	1
sterol esterification (GO:0034434)	4	0	0.13	-	< 0.01	1	1
steroid esterification (GO:0034433)	4	0	0.13	-	< 0.01	1	1
negative regulation of skeletal muscle cell proliferation (GO:0014859)	4	0	0.13	-	< 0.01	1	1
myoblast migration involved in skeletal muscle regeneration (GO:0014839)	4	0	0.13	-	< 0.01	1	1
skeletal muscle satellite cell maintenance involved in skeletal muscle regeneration (GO:0014834)	4	0	0.13	-	< 0.01	1	1
actin modification (GO:0030047)	4	0	0.13	-	< 0.01	1	1
intestine smooth muscle contraction (GO:0014827)	4	0	0.13	-	< 0.01	1	1
vein smooth muscle contraction (GO:0014826)	4	0	0.13	-	< 0.01	1	1
actin filament fragmentation (GO:0030043)	4	0	0.13	-	< 0.01	1	1
skeletal muscle satellite cell differentiation (GO:0014816)	4	0	0.13	-	< 0.01	1	1
smooth muscle adaptation (GO:0014805)	4	0	0.13	-	< 0.01	1	1
regulation of dermatome development (GO:0061183)	4	0	0.13	-	< 0.01	1	1
negative regulation of mitotic recombination (GO:0045950)	4	0	0.13	-	< 0.01	1	1
glyceraldehyde-3-phosphate metabolic process (GO:0019682)	4	0	0.13	-	< 0.01	1	1
positive regulation of translational termination (GO:0045905)	4	0	0.13	-	< 0.01	1	1
positive regulation of translational fidelity (GO:0045903)	4	0	0.13	-	< 0.01	1	1
regulation of G1 to G0 transition (GO:1903450)	4	0	0.13	-	< 0.01	1	1
pancreas morphogenesis (GO:0061113)	4	0	0.13	-	< 0.01	1	1
radial glia guided migration of Purkinje cell (GO:0021942)	4	0	0.13	-	< 0.01	1	1
smoothened signaling pathway involved in regulation of cerebellar granule cell precursor cell proliferation (GO:0021938)	4	0	0.13	-	< 0.01	1	1
cardiac septum cell differentiation (GO:0003292)	4	0	0.13	-	< 0.01	1	1
smoothened signaling pathway involved in ventral spinal cord patterning (GO:0021910)	4	0	0.13	-	< 0.01	1	1
regulation of endoribonuclease activity (GO:0060699)	4	0	0.13	-	< 0.01	1	1
endocardial cushion fusion (GO:0003274)	4	0	0.13	-	< 0.01	1	1
cell migration involved in endocardial cushion formation (GO:0003273)	4	0	0.13	-	< 0.01	1	1
negative regulation of prostatic bud formation (GO:0060686)	4	0	0.13	-	< 0.01	1	1
negative regulation of female receptivity (GO:0007621)	4	0	0.13	-	< 0.01	1	1
growth involved in heart morphogenesis (GO:0003241)	4	0	0.13	-	< 0.01	1	1
GDP-L-fucose metabolic process (GO:0046368)	4	0	0.13	-	< 0.01	1	1
telomere tethering at nuclear periphery (GO:0034398)	4	0	0.13	-	< 0.01	1	1
regulation of meiosis I (GO:0060631)	4	0	0.13	-	< 0.01	1	1
cardiac right ventricle formation (GO:0003219)	4	0	0.13	-	< 0.01	1	1
disaccharide catabolic process (GO:0046352)	4	0	0.13	-	< 0.01	1	1
disaccharide biosynthetic process (GO:0046351)	4	0	0.13	-	< 0.01	1	1
positive regulation of ER to Golgi vesicle-mediated transport (GO:1902953)	4	0	0.13	-	< 0.01	1	1
diacylglycerol catabolic process (GO:0046340)	4	0	0.13	-	< 0.01	1	1
chylomicron assembly (GO:0034378)	4	0	0.13	-	< 0.01	1	1
phosphatidylethanolamine catabolic process (GO:0046338)	4	0	0.13	-	< 0.01	1	1
methyl-branched fatty acid metabolic process (GO:0097089)	4	0	0.13	-	< 0.01	1	1
selenocysteinyl-tRNA(Sec) biosynthetic process (GO:0097056)	4	0	0.13	-	< 0.01	1	1
L-kynurenine catabolic process (GO:0097053)	4	0	0.13	-	< 0.01	1	1
establishment of blood-nerve barrier (GO:0008065)	4	0	0.13	-	< 0.01	1	1
primary alcohol biosynthetic process (GO:0034309)	4	0	0.13	-	< 0.01	1	1
lymphocyte migration into lymph node (GO:0097022)	4	0	0.13	-	< 0.01	1	1
regulation of twitch skeletal muscle contraction (GO:0014724)	4	0	0.13	-	< 0.01	1	1
negative regulation of anion channel activity (GO:0010360)	4	0	0.13	-	< 0.01	1	1
ciliary body morphogenesis (GO:0061073)	4	0	0.13	-	< 0.01	1	1
pH reduction (GO:0045851)	4	0	0.13	-	< 0.01	1	1
positive regulation of striated muscle tissue development (GO:0045844)	4	0	0.13	-	< 0.01	1	1
sclerotome development (GO:0061056)	4	0	0.13	-	< 0.01	1	1
positive regulation of endoplasmic reticulum tubular network organization (GO:1903373)	4	0	0.13	-	< 0.01	1	1
epithelial cell differentiation involved in mammary gland alveolus development (GO:0061030)	4	0	0.13	-	< 0.01	1	1
cardiac muscle tissue regeneration (GO:0061026)	4	0	0.13	-	< 0.01	1	1
histidine catabolic process to glutamate and formate (GO:0019557)	4	0	0.13	-	< 0.01	1	1
histidine catabolic process to glutamate and formamide (GO:0019556)	4	0	0.13	-	< 0.01	1	1
negative regulation of bicellular tight junction assembly (GO:1903347)	4	0	0.13	-	< 0.01	1	1
hypothalamic tangential migration using cell-axon interactions (GO:0021856)	4	0	0.13	-	< 0.01	1	1
negative regulation of protein folding (GO:1903333)	4	0	0.13	-	< 0.01	1	1
gonadotrophin-releasing hormone neuronal migration to the hypothalamus (GO:0021828)	4	0	0.13	-	< 0.01	1	1
response to phenylpropanoid (GO:0080184)	4	0	0.13	-	< 0.01	1	1
modulation of microtubule cytoskeleton involved in cerebral cortex radial glia guided migration (GO:0021815)	4	0	0.13	-	< 0.01	1	1
CAAX-box protein maturation (GO:0080120)	4	0	0.13	-	< 0.01	1	1
positive regulation of necroptotic process (GO:0060545)	4	0	0.13	-	< 0.01	1	1
propionyl-CoA metabolic process (GO:1902858)	4	0	0.13	-	< 0.01	1	1
negative regulation of glomerular filtration (GO:0003105)	4	0	0.13	-	< 0.01	1	1
prostatic bud formation (GO:0060513)	4	0	0.13	-	< 0.01	1	1
type II pneumocyte differentiation (GO:0060510)	4	0	0.13	-	< 0.01	1	1
negative regulation of syncytium formation by plasma membrane fusion (GO:0034242)	4	0	0.13	-	< 0.01	1	1
regulation of skeletal muscle fiber differentiation (GO:1902809)	4	0	0.13	-	< 0.01	1	1
positive regulation of epidermal growth factor receptor signaling pathway (GO:0045742)	35	1	1.11	-	0.9	1	1
cerebellar cortex morphogenesis (GO:0021696)	35	1	1.11	-	0.9	1	1
mitotic G2 DNA damage checkpoint signaling (GO:0007095)	35	1	1.11	-	0.9	1	1
protein demethylation (GO:0006482)	35	1	1.11	-	0.9	1	1
primary sncRNA processing (GO:0070918)	35	1	1.11	-	0.9	1	1
cellular response to fatty acid (GO:0071398)	35	1	1.11	-	0.9	1	1
regulation of protein targeting to membrane (GO:0090313)	35	1	1.11	-	0.9	1	1
TOR signaling (GO:0031929)	35	1	1.11	-	0.9	1	1
epidermis morphogenesis (GO:0048730)	35	1	1.11	-	0.9	1	1
regulation of synaptic transmission, GABAergic (GO:0032228)	35	1	1.11	-	0.9	1	1
negative regulation of B cell activation (GO:0050869)	35	1	1.11	-	0.9	1	1
centrosome duplication (GO:0051298)	35	1	1.11	-	0.9	1	1
glial cell activation (GO:0061900)	35	1	1.11	-	0.9	1	1
positive regulation of protein-containing complex disassembly (GO:0043243)	35	1	1.11	-	0.9	1	1
maintenance of blood-brain barrier (GO:0035633)	35	1	1.11	-	0.9	1	1
glucose transmembrane transport (GO:1904659)	35	1	1.11	-	0.9	1	1
ribonucleoside monophosphate biosynthetic process (GO:0009156)	35	1	1.11	-	0.9	1	1
negative regulation of macroautophagy (GO:0016242)	35	1	1.11	-	0.9	1	1
hindlimb morphogenesis (GO:0035137)	35	1	1.11	-	0.9	1	1
protein dealkylation (GO:0008214)	35	1	1.11	-	0.9	1	1
salivary gland morphogenesis (GO:0007435)	29	0	0.92	-	< 0.01	1	1
protein localization to Golgi apparatus (GO:0034067)	29	0	0.92	-	< 0.01	1	1
T cell mediated immunity (GO:0002456)	29	0	0.92	-	< 0.01	1	1
basement membrane organization (GO:0071711)	29	0	0.92	-	< 0.01	1	1
male meiosis I (GO:0007141)	29	0	0.92	-	< 0.01	1	1
behavioral defense response (GO:0002209)	29	0	0.92	-	< 0.01	1	1
viral release from host cell (GO:0019076)	29	0	0.92	-	< 0.01	1	1
pharyngeal system development (GO:0060037)	29	0	0.92	-	< 0.01	1	1
regulation of glycogen biosynthetic process (GO:0005979)	29	0	0.92	-	< 0.01	1	1
negative regulation of peptidyl-serine phosphorylation (GO:0033137)	29	0	0.92	-	< 0.01	1	1
branching involved in blood vessel morphogenesis (GO:0001569)	29	0	0.92	-	< 0.01	1	1
DNA replication initiation (GO:0006270)	29	0	0.92	-	< 0.01	1	1
establishment of mitochondrion localization (GO:0051654)	29	0	0.92	-	< 0.01	1	1
positive regulation of chromosome separation (GO:1905820)	29	0	0.92	-	< 0.01	1	1
regulation of leukocyte adhesion to vascular endothelial cell (GO:1904994)	29	0	0.92	-	< 0.01	1	1
exit from host cell (GO:0035891)	29	0	0.92	-	< 0.01	1	1
exit from host (GO:0035890)	29	0	0.92	-	< 0.01	1	1
centriole assembly (GO:0098534)	29	0	0.92	-	< 0.01	1	1
regulation of vascular endothelial growth factor receptor signaling pathway (GO:0030947)	29	0	0.92	-	< 0.01	1	1
amine catabolic process (GO:0009310)	29	0	0.92	-	< 0.01	1	1
long-chain fatty acid biosynthetic process (GO:0042759)	29	0	0.92	-	< 0.01	1	1
entrainment of circadian clock by photoperiod (GO:0043153)	29	0	0.92	-	< 0.01	1	1
metallo-sulfur cluster assembly (GO:0031163)	29	0	0.92	-	< 0.01	1	1
regulation of mitochondrial gene expression (GO:0062125)	29	0	0.92	-	< 0.01	1	1
regulation of glucan biosynthetic process (GO:0010962)	29	0	0.92	-	< 0.01	1	1
iron-sulfur cluster assembly (GO:0016226)	29	0	0.92	-	< 0.01	1	1
aromatic amino acid family metabolic process (GO:0009072)	29	0	0.92	-	< 0.01	1	1
bicarbonate transport (GO:0015701)	29	0	0.92	-	< 0.01	1	1
cellular biogenic amine catabolic process (GO:0042402)	29	0	0.92	-	< 0.01	1	1
ketone biosynthetic process (GO:0042181)	29	0	0.92	-	< 0.01	1	1
positive regulation of vascular endothelial growth factor production (GO:0010575)	29	0	0.92	-	< 0.01	1	1
regulation of T-helper 1 type immune response (GO:0002825)	29	0	0.92	-	< 0.01	1	1
negative regulation of cyclin-dependent protein serine/threonine kinase activity (GO:0045736)	30	0	0.95	-	< 0.01	1	1
lung epithelium development (GO:0060428)	30	0	0.95	-	< 0.01	1	1
regulation of B cell differentiation (GO:0045577)	30	0	0.95	-	< 0.01	1	1
positive regulation of T cell mediated cytotoxicity (GO:0001916)	30	0	0.95	-	< 0.01	1	1
dopamine receptor signaling pathway (GO:0007212)	30	0	0.95	-	< 0.01	1	1
mature B cell differentiation (GO:0002335)	30	0	0.95	-	< 0.01	1	1
protein export from nucleus (GO:0006611)	30	0	0.95	-	< 0.01	1	1
mitotic spindle assembly checkpoint signaling (GO:0007094)	30	0	0.95	-	< 0.01	1	1
regulation of transcription by RNA polymerase III (GO:0006359)	30	0	0.95	-	< 0.01	1	1
mitotic spindle checkpoint signaling (GO:0071174)	30	0	0.95	-	< 0.01	1	1
spindle assembly checkpoint signaling (GO:0071173)	30	0	0.95	-	< 0.01	1	1
protein localization to chromatin (GO:0071168)	30	0	0.95	-	< 0.01	1	1
glycosaminoglycan catabolic process (GO:0006027)	30	0	0.95	-	< 0.01	1	1
regulation of cardiac muscle cell action potential (GO:0098901)	30	0	0.95	-	< 0.01	1	1
regulation of neuron projection regeneration (GO:0070570)	30	0	0.95	-	< 0.01	1	1
negative regulation of mRNA processing (GO:0050686)	30	0	0.95	-	< 0.01	1	1
multivesicular body assembly (GO:0036258)	30	0	0.95	-	< 0.01	1	1
positive T cell selection (GO:0043368)	30	0	0.95	-	< 0.01	1	1
vesicle targeting, to, from or within Golgi (GO:0048199)	30	0	0.95	-	< 0.01	1	1
neuron projection regeneration (GO:0031102)	30	0	0.95	-	< 0.01	1	1
Golgi to plasma membrane protein transport (GO:0043001)	30	0	0.95	-	< 0.01	1	1
membrane depolarization during action potential (GO:0086010)	30	0	0.95	-	< 0.01	1	1
dopamine metabolic process (GO:0042417)	30	0	0.95	-	< 0.01	1	1
liver regeneration (GO:0097421)	30	0	0.95	-	< 0.01	1	1
negative regulation of organ growth (GO:0046621)	30	0	0.95	-	< 0.01	1	1
natural killer cell mediated cytotoxicity (GO:0042267)	30	0	0.95	-	< 0.01	1	1
negative regulation of cyclin-dependent protein kinase activity (GO:1904030)	30	0	0.95	-	< 0.01	1	1
epithelial cell apoptotic process (GO:1904019)	30	0	0.95	-	< 0.01	1	1
acylglycerol catabolic process (GO:0046464)	30	0	0.95	-	< 0.01	1	1
neutral lipid catabolic process (GO:0046461)	30	0	0.95	-	< 0.01	1	1
positive regulation of translational initiation (GO:0045948)	30	0	0.95	-	< 0.01	1	1
T cell migration (GO:0072678)	30	0	0.95	-	< 0.01	1	1
diol metabolic process (GO:0034311)	30	0	0.95	-	< 0.01	1	1
cerebral cortex radially oriented cell migration (GO:0021799)	34	1	1.08	-	0.93	1	1
hexose biosynthetic process (GO:0019319)	34	1	1.08	-	0.93	1	1
blood vessel remodeling (GO:0001974)	34	1	1.08	-	0.93	1	1
female meiotic nuclear division (GO:0007143)	34	1	1.08	-	0.93	1	1
positive regulation of defense response to virus by host (GO:0002230)	34	1	1.08	-	0.93	1	1
regulation of mast cell activation involved in immune response (GO:0033006)	34	1	1.08	-	0.93	1	1
cell-cell fusion (GO:0140253)	34	1	1.08	-	0.93	1	1
pyrimidine nucleotide biosynthetic process (GO:0006221)	34	1	1.08	-	0.93	1	1
response to interleukin-6 (GO:0070741)	34	1	1.08	-	0.93	1	1
protein K48-linked deubiquitination (GO:0071108)	34	1	1.08	-	0.93	1	1
syncytium formation by plasma membrane fusion (GO:0000768)	34	1	1.08	-	0.93	1	1
regulation of kidney development (GO:0090183)	34	1	1.08	-	0.93	1	1
regulation of presynapse assembly (GO:1905606)	34	1	1.08	-	0.93	1	1
positive regulation of dendrite morphogenesis (GO:0050775)	34	1	1.08	-	0.93	1	1
regulation of presynapse organization (GO:0099174)	34	1	1.08	-	0.93	1	1
leukocyte degranulation (GO:0043299)	34	1	1.08	-	0.93	1	1
microtubule organizing center localization (GO:0061842)	34	1	1.08	-	0.93	1	1
ubiquitin-dependent protein catabolic process via the multivesicular body sorting pathway (GO:0043162)	34	1	1.08	-	0.93	1	1
receptor metabolic process (GO:0043112)	34	1	1.08	-	0.93	1	1
negative regulation of protein dephosphorylation (GO:0035308)	34	1	1.08	-	0.93	1	1
positive regulation of Rho protein signal transduction (GO:0035025)	34	1	1.08	-	0.93	1	1
somatic stem cell population maintenance (GO:0035019)	34	1	1.08	-	0.93	1	1
myotube cell development (GO:0014904)	34	1	1.08	-	0.93	1	1
regulation of Arp2/3 complex-mediated actin nucleation (GO:0034315)	34	1	1.08	-	0.93	1	1
positive regulation of interleukin-6 production (GO:0032755)	96	3	3.05	-	0.98	1	1
artery development (GO:0060840)	96	3	3.05	-	0.98	1	1
positive regulation of peptide secretion (GO:0002793)	96	3	3.05	-	0.98	1	1
positive regulation of lamellipodium organization (GO:1902745)	37	1	1.18	-	0.85	1	1
regulation of keratinocyte differentiation (GO:0045616)	37	1	1.18	-	0.85	1	1
head morphogenesis (GO:0060323)	37	1	1.18	-	0.85	1	1
secondary alcohol biosynthetic process (GO:1902653)	37	1	1.18	-	0.85	1	1
nucleotide transport (GO:0006862)	37	1	1.18	-	0.85	1	1
cholesterol biosynthetic process (GO:0006695)	37	1	1.18	-	0.85	1	1
positive regulation of CD4-positive, alpha-beta T cell activation (GO:2000516)	37	1	1.18	-	0.85	1	1
cellular response to lectin (GO:1990858)	37	1	1.18	-	0.85	1	1
response to lectin (GO:1990840)	37	1	1.18	-	0.85	1	1
Schwann cell differentiation (GO:0014037)	37	1	1.18	-	0.85	1	1
regulation of intracellular estrogen receptor signaling pathway (GO:0033146)	37	1	1.18	-	0.85	1	1
transcription elongation from RNA polymerase II promoter (GO:0006368)	37	1	1.18	-	0.85	1	1
negative regulation of proteasomal ubiquitin-dependent protein catabolic process (GO:0032435)	37	1	1.18	-	0.85	1	1
regulation of hormone metabolic process (GO:0032350)	37	1	1.18	-	0.85	1	1
animal organ formation (GO:0048645)	37	1	1.18	-	0.85	1	1
lipopolysaccharide-mediated signaling pathway (GO:0031663)	37	1	1.18	-	0.85	1	1
ERK1 and ERK2 cascade (GO:0070371)	37	1	1.18	-	0.85	1	1
regulation of DNA damage response, signal transduction by p53 class mediator (GO:0043516)	37	1	1.18	-	0.85	1	1
'de novo' post-translational protein folding (GO:0051084)	37	1	1.18	-	0.85	1	1
positive regulation of morphogenesis of an epithelium (GO:1905332)	37	1	1.18	-	0.85	1	1
cytochrome complex assembly (GO:0017004)	37	1	1.18	-	0.85	1	1
rRNA modification (GO:0000154)	37	1	1.18	-	0.85	1	1
embryonic camera-type eye development (GO:0031076)	37	1	1.18	-	0.85	1	1
ribonucleoside metabolic process (GO:0009119)	37	1	1.18	-	0.85	1	1
cell-substrate junction organization (GO:0150115)	37	1	1.18	-	0.85	1	1
negative regulation of ossification (GO:0030279)	37	1	1.18	-	0.85	1	1
estrogen metabolic process (GO:0008210)	37	1	1.18	-	0.85	1	1
central nervous system neuron axonogenesis (GO:0021955)	37	1	1.18	-	0.85	1	1
protein localization to microtubule cytoskeleton (GO:0072698)	37	1	1.18	-	0.85	1	1
positive regulation of smoothened signaling pathway (GO:0045880)	37	1	1.18	-	0.85	1	1
cellular biogenic amine metabolic process (GO:0006576)	95	3	3.02	-	0.99	1	1
negative regulation of viral process (GO:0048525)	95	3	3.02	-	0.99	1	1
cellular amine metabolic process (GO:0044106)	95	3	3.02	-	0.99	1	1
positive regulation of JNK cascade (GO:0046330)	95	3	3.02	-	0.99	1	1
response to growth hormone (GO:0060416)	33	1	1.05	-	0.95	1	1
positive regulation of neutrophil migration (GO:1902624)	33	1	1.05	-	0.95	1	1
maternal placenta development (GO:0001893)	33	1	1.05	-	0.95	1	1
response to ATP (GO:0033198)	33	1	1.05	-	0.95	1	1
mismatch repair (GO:0006298)	33	1	1.05	-	0.95	1	1
centrosome localization (GO:0051642)	33	1	1.05	-	0.95	1	1
regulation of spindle assembly (GO:0090169)	33	1	1.05	-	0.95	1	1
muscle adaptation (GO:0043500)	33	1	1.05	-	0.95	1	1
histone demethylation (GO:0016577)	33	1	1.05	-	0.95	1	1
histone phosphorylation (GO:0016572)	33	1	1.05	-	0.95	1	1
establishment of mitotic spindle orientation (GO:0000132)	33	1	1.05	-	0.95	1	1
platelet-derived growth factor receptor signaling pathway (GO:0048008)	33	1	1.05	-	0.95	1	1
regulation of microtubule depolymerization (GO:0031114)	33	1	1.05	-	0.95	1	1
potassium ion homeostasis (GO:0055075)	33	1	1.05	-	0.95	1	1
response to interferon-beta (GO:0035456)	33	1	1.05	-	0.95	1	1
regulation of cardiac muscle cell contraction (GO:0086004)	33	1	1.05	-	0.95	1	1
regulation of fatty acid oxidation (GO:0046320)	33	1	1.05	-	0.95	1	1
cerebellar Purkinje cell layer development (GO:0021680)	28	0	0.89	-	< 0.01	1	1
sperm axoneme assembly (GO:0007288)	28	0	0.89	-	< 0.01	1	1
regulation of cytoplasmic translation (GO:2000765)	28	0	0.89	-	< 0.01	1	1
phosphatidylserine metabolic process (GO:0006658)	28	0	0.89	-	< 0.01	1	1
late endosome to vacuole transport (GO:0045324)	28	0	0.89	-	< 0.01	1	1
positive regulation of natural killer cell activation (GO:0032816)	28	0	0.89	-	< 0.01	1	1
regulation of cellular amino acid metabolic process (GO:0006521)	28	0	0.89	-	< 0.01	1	1
response to vitamin D (GO:0033280)	28	0	0.89	-	< 0.01	1	1
behavioral fear response (GO:0001662)	28	0	0.89	-	< 0.01	1	1
regulation of astrocyte differentiation (GO:0048710)	28	0	0.89	-	< 0.01	1	1
positive regulation of lipid catabolic process (GO:0050996)	28	0	0.89	-	< 0.01	1	1
necrotic cell death (GO:0070265)	28	0	0.89	-	< 0.01	1	1
modulation of process of another organism (GO:0035821)	28	0	0.89	-	< 0.01	1	1
regulation of mRNA 3'-end processing (GO:0031440)	28	0	0.89	-	< 0.01	1	1
sperm capacitation (GO:0048240)	28	0	0.89	-	< 0.01	1	1
hydrogen peroxide catabolic process (GO:0042744)	28	0	0.89	-	< 0.01	1	1
response to lipoprotein particle (GO:0055094)	28	0	0.89	-	< 0.01	1	1
response to auditory stimulus (GO:0010996)	28	0	0.89	-	< 0.01	1	1
negative regulation of protein localization to cell periphery (GO:1904376)	28	0	0.89	-	< 0.01	1	1
regulation of macrophage chemotaxis (GO:0010758)	28	0	0.89	-	< 0.01	1	1
regulation of transcription from RNA polymerase II promoter in response to hypoxia (GO:0061418)	28	0	0.89	-	< 0.01	1	1
purine nucleoside metabolic process (GO:0042278)	28	0	0.89	-	< 0.01	1	1
regulation of androgen receptor signaling pathway (GO:0060765)	28	0	0.89	-	< 0.01	1	1
positive regulation of isotype switching (GO:0045830)	28	0	0.89	-	< 0.01	1	1
salivary gland development (GO:0007431)	31	0	0.98	-	< 0.01	1	1
pyridine nucleotide metabolic process (GO:0019362)	31	0	0.98	-	< 0.01	1	1
regulation of water loss via skin (GO:0033561)	31	0	0.98	-	< 0.01	1	1
regulation of cilium movement involved in cell motility (GO:0060295)	31	0	0.98	-	< 0.01	1	1
dopaminergic neuron differentiation (GO:0071542)	31	0	0.98	-	< 0.01	1	1
integrated stress response signaling (GO:0140467)	31	0	0.98	-	< 0.01	1	1
regulation of intrinsic apoptotic signaling pathway by p53 class mediator (GO:1902253)	31	0	0.98	-	< 0.01	1	1
negative regulation of intrinsic apoptotic signaling pathway in response to DNA damage (GO:1902230)	31	0	0.98	-	< 0.01	1	1
response to angiotensin (GO:1990776)	31	0	0.98	-	< 0.01	1	1
regulation of interferon-alpha production (GO:0032647)	31	0	0.98	-	< 0.01	1	1
regulation of hematopoietic stem cell differentiation (GO:1902036)	31	0	0.98	-	< 0.01	1	1
regulation of cilium-dependent cell motility (GO:1902019)	31	0	0.98	-	< 0.01	1	1
peptidyl-glutamic acid modification (GO:0018200)	31	0	0.98	-	< 0.01	1	1
positive regulation of protein deacetylation (GO:0090312)	31	0	0.98	-	< 0.01	1	1
establishment of epithelial cell polarity (GO:0090162)	31	0	0.98	-	< 0.01	1	1
intestinal absorption (GO:0050892)	31	0	0.98	-	< 0.01	1	1
spindle checkpoint signaling (GO:0031577)	31	0	0.98	-	< 0.01	1	1
blood vessel endothelial cell migration (GO:0043534)	31	0	0.98	-	< 0.01	1	1
multivesicular body organization (GO:0036257)	31	0	0.98	-	< 0.01	1	1
regulation of macrophage derived foam cell differentiation (GO:0010743)	31	0	0.98	-	< 0.01	1	1
positive regulation of epithelial cell apoptotic process (GO:1904037)	31	0	0.98	-	< 0.01	1	1
nicotinamide nucleotide metabolic process (GO:0046496)	31	0	0.98	-	< 0.01	1	1
glycerophospholipid catabolic process (GO:0046475)	31	0	0.98	-	< 0.01	1	1
snRNA 3'-end processing (GO:0034472)	31	0	0.98	-	< 0.01	1	1
negative regulation of epidermal growth factor receptor signaling pathway (GO:0042059)	31	0	0.98	-	< 0.01	1	1
positive regulation of transcription by RNA polymerase I (GO:0045943)	31	0	0.98	-	< 0.01	1	1
adult walking behavior (GO:0007628)	31	0	0.98	-	< 0.01	1	1
negative regulation of protein tyrosine kinase activity (GO:0061099)	31	0	0.98	-	< 0.01	1	1
positive regulation of natural killer cell mediated immunity (GO:0002717)	31	0	0.98	-	< 0.01	1	1
positive regulation of cartilage development (GO:0061036)	31	0	0.98	-	< 0.01	1	1
pyridine-containing compound biosynthetic process (GO:0072525)	31	0	0.98	-	< 0.01	1	1
regulation of cellular metabolic process (GO:0031323)	6040	192	191.86	+	1	1	1
post-Golgi vesicle-mediated transport (GO:0006892)	98	3	3.11	-	0.96	1	1
inorganic ion import across plasma membrane (GO:0099587)	98	3	3.11	-	0.96	1	1
leukocyte proliferation (GO:0070661)	98	3	3.11	-	0.96	1	1
inorganic cation import across plasma membrane (GO:0098659)	98	3	3.11	-	0.96	1	1
biomineral tissue development (GO:0031214)	98	3	3.11	-	0.96	1	1
positive regulation of epidermis development (GO:0045684)	31	1	0.98	+	1.02	1	1
positive regulation of erythrocyte differentiation (GO:0045648)	31	1	0.98	+	1.02	1	1
face morphogenesis (GO:0060325)	31	1	0.98	+	1.02	1	1
response to iron ion (GO:0010039)	31	1	0.98	+	1.02	1	1
neuronal action potential (GO:0019228)	31	1	0.98	+	1.02	1	1
spinal cord motor neuron differentiation (GO:0021522)	31	1	0.98	+	1.02	1	1
viral protein processing (GO:0019082)	31	1	0.98	+	1.02	1	1
vacuolar acidification (GO:0007035)	31	1	0.98	+	1.02	1	1
negative regulation of CD4-positive, alpha-beta T cell activation (GO:2000515)	31	1	0.98	+	1.02	1	1
temperature homeostasis (GO:0001659)	31	1	0.98	+	1.02	1	1
positive regulation of T cell migration (GO:2000406)	31	1	0.98	+	1.02	1	1
cellular response to lipoprotein particle stimulus (GO:0071402)	31	1	0.98	+	1.02	1	1
mRNA splice site selection (GO:0006376)	31	1	0.98	+	1.02	1	1
gluconeogenesis (GO:0006094)	31	1	0.98	+	1.02	1	1
pigment cell differentiation (GO:0050931)	31	1	0.98	+	1.02	1	1
steroid hormone biosynthetic process (GO:0120178)	31	1	0.98	+	1.02	1	1
response to sterol (GO:0036314)	31	1	0.98	+	1.02	1	1
positive regulation of CD4-positive, alpha-beta T cell differentiation (GO:0043372)	31	1	0.98	+	1.02	1	1
intrinsic apoptotic signaling pathway in response to DNA damage by p53 class mediator (GO:0042771)	31	1	0.98	+	1.02	1	1
sulfur amino acid metabolic process (GO:0000096)	31	1	0.98	+	1.02	1	1
peptide catabolic process (GO:0043171)	31	1	0.98	+	1.02	1	1
regulation of endoplasmic reticulum unfolded protein response (GO:1900101)	31	1	0.98	+	1.02	1	1
cellular metabolic compound salvage (GO:0043094)	31	1	0.98	+	1.02	1	1
hair follicle morphogenesis (GO:0031069)	31	1	0.98	+	1.02	1	1
negative regulation of protein processing (GO:0010955)	31	1	0.98	+	1.02	1	1
positive regulation of transforming growth factor beta receptor signaling pathway (GO:0030511)	31	1	0.98	+	1.02	1	1
phosphatidylinositol dephosphorylation (GO:0046856)	31	1	0.98	+	1.02	1	1
positive regulation of cellular response to transforming growth factor beta stimulus (GO:1903846)	31	1	0.98	+	1.02	1	1
miRNA maturation (GO:0035196)	31	1	0.98	+	1.02	1	1
embryonic forelimb morphogenesis (GO:0035115)	31	1	0.98	+	1.02	1	1
regulation of mesenchymal cell proliferation (GO:0010464)	31	1	0.98	+	1.02	1	1
protein-containing complex remodeling (GO:0034367)	31	1	0.98	+	1.02	1	1
negative regulation of protein maturation (GO:1903318)	31	1	0.98	+	1.02	1	1
clathrin-dependent endocytosis (GO:0072583)	31	1	0.98	+	1.02	1	1
positive regulation of axon extension (GO:0045773)	39	1	1.24	-	0.81	1	1
regulation of actin filament-based movement (GO:1903115)	39	1	1.24	-	0.81	1	1
one-carbon metabolic process (GO:0006730)	39	1	1.24	-	0.81	1	1
unsaturated fatty acid biosynthetic process (GO:0006636)	39	1	1.24	-	0.81	1	1
regulation of transforming growth factor beta production (GO:0071634)	39	1	1.24	-	0.81	1	1
phosphatidylinositol 3-kinase signaling (GO:0014065)	39	1	1.24	-	0.81	1	1
cellular response to osmotic stress (GO:0071470)	39	1	1.24	-	0.81	1	1
peptidyl-cysteine modification (GO:0018198)	39	1	1.24	-	0.81	1	1
establishment of spindle orientation (GO:0051294)	39	1	1.24	-	0.81	1	1
negative regulation of calcium ion transmembrane transporter activity (GO:1901020)	39	1	1.24	-	0.81	1	1
regulation of purine nucleotide biosynthetic process (GO:1900371)	39	1	1.24	-	0.81	1	1
anaphase-promoting complex-dependent catabolic process (GO:0031145)	39	1	1.24	-	0.81	1	1
hexose transmembrane transport (GO:0008645)	39	1	1.24	-	0.81	1	1
positive regulation of BMP signaling pathway (GO:0030513)	39	1	1.24	-	0.81	1	1
T cell proliferation (GO:0042098)	39	1	1.24	-	0.81	1	1
insulin secretion (GO:0030073)	39	1	1.24	-	0.81	1	1
regulation of cell fate commitment (GO:0010453)	39	1	1.24	-	0.81	1	1
negative regulation of exocytosis (GO:0045920)	39	1	1.24	-	0.81	1	1
adipose tissue development (GO:0060612)	39	1	1.24	-	0.81	1	1
pyrimidine-containing compound biosynthetic process (GO:0072528)	39	1	1.24	-	0.81	1	1
regulation of sodium ion transmembrane transporter activity (GO:2000649)	57	1	1.81	-	0.55	1	1
presynaptic endocytosis (GO:0140238)	57	1	1.81	-	0.55	1	1
post-translational protein modification (GO:0043687)	57	1	1.81	-	0.55	1	1
synaptic vesicle endocytosis (GO:0048488)	57	1	1.81	-	0.55	1	1
apoptotic mitochondrial changes (GO:0008637)	57	1	1.81	-	0.55	1	1
mitotic spindle organization (GO:0007052)	94	2	2.99	-	0.67	1	1
epithelium migration (GO:0090132)	94	2	2.99	-	0.67	1	1
negative regulation of protein binding (GO:0032091)	94	2	2.99	-	0.67	1	1
negative regulation of transforming growth factor beta receptor signaling pathway (GO:0030512)	94	2	2.99	-	0.67	1	1
cellular glucose homeostasis (GO:0001678)	94	3	2.99	+	1	1	1
positive regulation of peptide hormone secretion (GO:0090277)	94	3	2.99	+	1	1	1
negative regulation of lymphocyte differentiation (GO:0045620)	54	1	1.72	-	0.58	1	1
detection of mechanical stimulus (GO:0050982)	54	1	1.72	-	0.58	1	1
response to axon injury (GO:0048678)	54	1	1.72	-	0.58	1	1
positive regulation of blood vessel endothelial cell migration (GO:0043536)	54	1	1.72	-	0.58	1	1
response to ischemia (GO:0002931)	54	1	1.72	-	0.58	1	1
regulation of plasma lipoprotein particle levels (GO:0097006)	54	1	1.72	-	0.58	1	1
regulation of autophagy of mitochondrion (GO:1903146)	36	1	1.14	-	0.87	1	1
negative regulation of cell-matrix adhesion (GO:0001953)	36	1	1.14	-	0.87	1	1
regulation of collagen biosynthetic process (GO:0032965)	36	1	1.14	-	0.87	1	1
organ or tissue specific immune response (GO:0002251)	36	1	1.14	-	0.87	1	1
stimulatory C-type lectin receptor signaling pathway (GO:0002223)	36	1	1.14	-	0.87	1	1
cell-substrate junction assembly (GO:0007044)	36	1	1.14	-	0.87	1	1
positive regulation of interleukin-2 production (GO:0032743)	36	1	1.14	-	0.87	1	1
cellular response to alkaloid (GO:0071312)	36	1	1.14	-	0.87	1	1
glycosyl compound catabolic process (GO:1901658)	36	1	1.14	-	0.87	1	1
protein targeting to ER (GO:0045047)	36	1	1.14	-	0.87	1	1
erythrocyte development (GO:0048821)	36	1	1.14	-	0.87	1	1
detection of mechanical stimulus involved in sensory perception (GO:0050974)	36	1	1.14	-	0.87	1	1
regulation of T cell apoptotic process (GO:0070232)	36	1	1.14	-	0.87	1	1
lamellipodium assembly (GO:0030032)	36	1	1.14	-	0.87	1	1
glutamate receptor signaling pathway (GO:0007215)	47	1	1.49	-	0.67	1	1
innate immune response activating cell surface receptor signaling pathway (GO:0002220)	47	1	1.49	-	0.67	1	1
negative regulation of lipid localization (GO:1905953)	47	1	1.49	-	0.67	1	1
selective autophagy (GO:0061912)	47	1	1.49	-	0.67	1	1
hair cell differentiation (GO:0035315)	47	1	1.49	-	0.67	1	1
regulation of centrosome duplication (GO:0010824)	47	1	1.49	-	0.67	1	1
regulation of TORC1 signaling (GO:1903432)	47	1	1.49	-	0.67	1	1
regulation of systemic arterial blood pressure (GO:0003073)	99	3	3.14	-	0.95	1	1
regulation of actomyosin structure organization (GO:0110020)	99	3	3.14	-	0.95	1	1
pattern recognition receptor signaling pathway (GO:0002221)	99	3	3.14	-	0.95	1	1
negative regulation of small molecule metabolic process (GO:0062014)	99	3	3.14	-	0.95	1	1
negative regulation of extrinsic apoptotic signaling pathway (GO:2001237)	97	3	3.08	-	0.97	1	1
protein polymerization (GO:0051258)	97	3	3.08	-	0.97	1	1
regulation of cell morphogenesis involved in differentiation (GO:0010769)	97	3	3.08	-	0.97	1	1
platelet activation (GO:0030168)	97	3	3.08	-	0.97	1	1
regulation of osteoclast differentiation (GO:0045670)	68	2	2.16	-	0.93	1	1
nephron morphogenesis (GO:0072028)	68	2	2.16	-	0.93	1	1
mechanoreceptor differentiation (GO:0042490)	68	2	2.16	-	0.93	1	1
regulation of alpha-beta T cell differentiation (GO:0046637)	68	2	2.16	-	0.93	1	1
determination of heart left/right asymmetry (GO:0061371)	68	2	2.16	-	0.93	1	1
renal tubule morphogenesis (GO:0061333)	68	2	2.16	-	0.93	1	1
viral entry into host cell (GO:0046718)	106	3	3.37	-	0.89	1	1
intrinsic apoptotic signaling pathway by p53 class mediator (GO:0072332)	53	1	1.68	-	0.59	1	1
Golgi to plasma membrane transport (GO:0006893)	53	1	1.68	-	0.59	1	1
iron ion transport (GO:0006826)	53	1	1.68	-	0.59	1	1
negative regulation of fat cell differentiation (GO:0045599)	53	1	1.68	-	0.59	1	1
male meiotic nuclear division (GO:0007140)	53	1	1.68	-	0.59	1	1
secretory granule organization (GO:0033363)	53	1	1.68	-	0.59	1	1
membrane depolarization (GO:0051899)	53	1	1.68	-	0.59	1	1
DNA-templated DNA replication maintenance of fidelity (GO:0045005)	53	1	1.68	-	0.59	1	1
positive regulation of neural precursor cell proliferation (GO:2000179)	53	1	1.68	-	0.59	1	1
positive regulation of stress fiber assembly (GO:0051496)	53	1	1.68	-	0.59	1	1
regulation of cytosolic calcium ion concentration (GO:0051480)	53	1	1.68	-	0.59	1	1
establishment of spindle localization (GO:0051293)	53	1	1.68	-	0.59	1	1
negative regulation of peptidyl-tyrosine phosphorylation (GO:0050732)	53	1	1.68	-	0.59	1	1
bone mineralization (GO:0030282)	53	1	1.68	-	0.59	1	1
purine-containing compound catabolic process (GO:0072523)	53	1	1.68	-	0.59	1	1
regulation of phagocytosis (GO:0050764)	102	3	3.24	-	0.93	1	1
regulation of lamellipodium organization (GO:1902743)	52	1	1.65	-	0.61	1	1
cellular defense response (GO:0006968)	52	1	1.65	-	0.61	1	1
viral gene expression (GO:0019080)	52	1	1.65	-	0.61	1	1
modulation by symbiont of entry into host (GO:0052372)	52	1	1.65	-	0.61	1	1
biological process involved in intraspecies interaction between organisms (GO:0051703)	52	1	1.65	-	0.61	1	1
cochlea development (GO:0090102)	52	1	1.65	-	0.61	1	1
negative regulation of sequestering of calcium ion (GO:0051283)	52	1	1.65	-	0.61	1	1
autophagy of mitochondrion (GO:0000422)	52	1	1.65	-	0.61	1	1
mitochondrion disassembly (GO:0061726)	52	1	1.65	-	0.61	1	1
negative regulation of mitochondrion organization (GO:0010823)	52	1	1.65	-	0.61	1	1
social behavior (GO:0035176)	52	1	1.65	-	0.61	1	1
myeloid cell activation involved in immune response (GO:0002275)	56	1	1.78	-	0.56	1	1
mRNA stabilization (GO:0048255)	56	1	1.78	-	0.56	1	1
regulation of microtubule polymerization (GO:0031113)	56	1	1.78	-	0.56	1	1
regulation of centrosome cycle (GO:0046605)	56	1	1.78	-	0.56	1	1
substrate adhesion-dependent cell spreading (GO:0034446)	56	1	1.78	-	0.56	1	1
regulation of glucose import (GO:0046324)	56	1	1.78	-	0.56	1	1
regulation of mitotic spindle organization (GO:0060236)	43	1	1.37	-	0.73	1	1
nuclear membrane organization (GO:0071763)	43	1	1.37	-	0.73	1	1
positive regulation of interleukin-12 production (GO:0032735)	43	1	1.37	-	0.73	1	1
regulation of bone resorption (GO:0045124)	43	1	1.37	-	0.73	1	1
response to electrical stimulus (GO:0051602)	43	1	1.37	-	0.73	1	1
regulation of calcineurin-mediated signaling (GO:0106056)	43	1	1.37	-	0.73	1	1
regulation of actin nucleation (GO:0051125)	43	1	1.37	-	0.73	1	1
calcium-ion regulated exocytosis (GO:0017156)	43	1	1.37	-	0.73	1	1
lymphocyte costimulation (GO:0031294)	43	1	1.37	-	0.73	1	1
anion homeostasis (GO:0055081)	43	1	1.37	-	0.73	1	1
cell communication involved in cardiac conduction (GO:0086065)	43	1	1.37	-	0.73	1	1
exocrine system development (GO:0035272)	43	1	1.37	-	0.73	1	1
chromosome condensation (GO:0030261)	43	1	1.37	-	0.73	1	1
regulation of cytokinesis (GO:0032465)	93	2	2.95	-	0.68	1	1
positive regulation of protein polymerization (GO:0032273)	93	2	2.95	-	0.68	1	1
cellular oxidant detoxification (GO:0098869)	93	2	2.95	-	0.68	1	1
hippocampus development (GO:0021766)	81	2	2.57	-	0.78	1	1
negative regulation of chromosome organization (GO:2001251)	81	2	2.57	-	0.78	1	1
neural crest cell development (GO:0014032)	81	2	2.57	-	0.78	1	1
sterol transport (GO:0015918)	81	2	2.57	-	0.78	1	1
cellular response to unfolded protein (GO:0034620)	81	2	2.57	-	0.78	1	1
phospholipase C-activating G protein-coupled receptor signaling pathway (GO:0007200)	100	3	3.18	-	0.94	1	1
positive regulation of tumor necrosis factor production (GO:0032760)	100	3	3.18	-	0.94	1	1
glucose metabolic process (GO:0006006)	100	3	3.18	-	0.94	1	1
amine metabolic process (GO:0009308)	100	3	3.18	-	0.94	1	1
chromosome localization (GO:0050000)	80	2	2.54	-	0.79	1	1
alpha-beta T cell activation (GO:0046631)	80	2	2.54	-	0.79	1	1
membrane docking (GO:0022406)	92	2	2.92	-	0.68	1	1
cell adhesion mediated by integrin (GO:0033627)	41	1	1.3	-	0.77	1	1
protein targeting to vacuole (GO:0006623)	41	1	1.3	-	0.77	1	1
'de novo' protein folding (GO:0006458)	41	1	1.3	-	0.77	1	1
DNA synthesis involved in DNA repair (GO:0000731)	41	1	1.3	-	0.77	1	1
positive regulation of calcium-mediated signaling (GO:0050850)	41	1	1.3	-	0.77	1	1
regulation of macrophage migration (GO:1905521)	41	1	1.3	-	0.77	1	1
endodermal cell differentiation (GO:0035987)	41	1	1.3	-	0.77	1	1
interstrand cross-link repair (GO:0036297)	41	1	1.3	-	0.77	1	1
T cell costimulation (GO:0031295)	41	1	1.3	-	0.77	1	1
vesicle transport along microtubule (GO:0047496)	41	1	1.3	-	0.77	1	1
positive regulation of protein import into nucleus (GO:0042307)	41	1	1.3	-	0.77	1	1
regulation of fatty acid biosynthetic process (GO:0042304)	41	1	1.3	-	0.77	1	1
positive regulation of immunoglobulin mediated immune response (GO:0002891)	41	1	1.3	-	0.77	1	1
positive regulation of B cell mediated immunity (GO:0002714)	41	1	1.3	-	0.77	1	1
peripheral nervous system development (GO:0007422)	79	2	2.51	-	0.8	1	1
activation of innate immune response (GO:0002218)	79	2	2.51	-	0.8	1	1
inositol lipid-mediated signaling (GO:0048017)	79	2	2.51	-	0.8	1	1
neutrophil chemotaxis (GO:0030593)	79	2	2.51	-	0.8	1	1
plasma lipoprotein particle organization (GO:0071827)	42	1	1.33	-	0.75	1	1
oligodendrocyte development (GO:0014003)	42	1	1.33	-	0.75	1	1
regulation of calcineurin-NFAT signaling cascade (GO:0070884)	42	1	1.33	-	0.75	1	1
positive regulation of JUN kinase activity (GO:0043507)	42	1	1.33	-	0.75	1	1
CD4-positive, alpha-beta T cell differentiation (GO:0043367)	42	1	1.33	-	0.75	1	1
negative regulation of microtubule polymerization or depolymerization (GO:0031111)	42	1	1.33	-	0.75	1	1
regulation of heart rate by cardiac conduction (GO:0086091)	42	1	1.33	-	0.75	1	1
monosaccharide transmembrane transport (GO:0015749)	42	1	1.33	-	0.75	1	1
tRNA methylation (GO:0030488)	42	1	1.33	-	0.75	1	1
regulation of peptidyl-threonine phosphorylation (GO:0010799)	42	1	1.33	-	0.75	1	1
negative regulation of alpha-beta T cell activation (GO:0046636)	42	1	1.33	-	0.75	1	1
regulation of reactive oxygen species biosynthetic process (GO:1903426)	42	1	1.33	-	0.75	1	1
phototransduction (GO:0007602)	42	1	1.33	-	0.75	1	1
regulation of pathway-restricted SMAD protein phosphorylation (GO:0060393)	62	2	1.97	+	1.02	1	1
negative regulation of reproductive process (GO:2000242)	62	2	1.97	+	1.02	1	1
neuron fate commitment (GO:0048663)	62	2	1.97	+	1.02	1	1
protein insertion into membrane (GO:0051205)	62	2	1.97	+	1.02	1	1
ribosome assembly (GO:0042255)	62	2	1.97	+	1.02	1	1
regulation of miRNA transcription (GO:1902893)	62	2	1.97	+	1.02	1	1
cerebral cortex cell migration (GO:0021795)	45	1	1.43	-	0.7	1	1
mammary gland morphogenesis (GO:0060443)	45	1	1.43	-	0.7	1	1
negative regulation of T cell differentiation (GO:0045581)	45	1	1.43	-	0.7	1	1
protein-lipid complex subunit organization (GO:0071825)	45	1	1.43	-	0.7	1	1
receptor signaling pathway via JAK-STAT (GO:0007259)	45	1	1.43	-	0.7	1	1
regulation of T cell migration (GO:2000404)	45	1	1.43	-	0.7	1	1
regulation of mast cell activation (GO:0033003)	45	1	1.43	-	0.7	1	1
protein K63-linked ubiquitination (GO:0070534)	45	1	1.43	-	0.7	1	1
cellular response to vascular endothelial growth factor stimulus (GO:0035924)	45	1	1.43	-	0.7	1	1
regulation of defense response to virus by host (GO:0050691)	45	1	1.43	-	0.7	1	1
detection of visible light (GO:0009584)	45	1	1.43	-	0.7	1	1
replication fork processing (GO:0031297)	45	1	1.43	-	0.7	1	1
positive regulation of bone mineralization (GO:0030501)	45	1	1.43	-	0.7	1	1
hormone biosynthetic process (GO:0042446)	45	1	1.43	-	0.7	1	1
regulation of natural killer cell mediated cytotoxicity (GO:0042269)	45	1	1.43	-	0.7	1	1
regulation of viral entry into host cell (GO:0046596)	45	1	1.43	-	0.7	1	1
regulation of membrane depolarization (GO:0003254)	45	1	1.43	-	0.7	1	1
body morphogenesis (GO:0010171)	44	1	1.4	-	0.72	1	1
photoreceptor cell maintenance (GO:0045494)	44	1	1.4	-	0.72	1	1
nuclear-transcribed mRNA catabolic process, deadenylation-dependent decay (GO:0000288)	44	1	1.4	-	0.72	1	1
purine ribonucleotide catabolic process (GO:0009154)	44	1	1.4	-	0.72	1	1
bone remodeling (GO:0046849)	44	1	1.4	-	0.72	1	1
phospholipid dephosphorylation (GO:0046839)	44	1	1.4	-	0.72	1	1
lamellipodium organization (GO:0097581)	44	1	1.4	-	0.72	1	1
sterol biosynthetic process (GO:0016126)	44	1	1.4	-	0.72	1	1
DNA damage response, signal transduction by p53 class mediator (GO:0030330)	44	1	1.4	-	0.72	1	1
autophagosome maturation (GO:0097352)	44	1	1.4	-	0.72	1	1
organelle membrane fusion (GO:0090174)	104	3	3.3	-	0.91	1	1
cellular component assembly involved in morphogenesis (GO:0010927)	104	3	3.3	-	0.91	1	1
positive regulation of tumor necrosis factor superfamily cytokine production (GO:1903557)	104	3	3.3	-	0.91	1	1
excitatory postsynaptic potential (GO:0060079)	62	1	1.97	-	0.51	1	1
striated muscle cell development (GO:0055002)	62	1	1.97	-	0.51	1	1
positive regulation of nucleocytoplasmic transport (GO:0046824)	62	1	1.97	-	0.51	1	1
regulation of immunoglobulin mediated immune response (GO:0002889)	62	1	1.97	-	0.51	1	1
peptide secretion (GO:0002790)	62	1	1.97	-	0.51	1	1
regulation of B cell mediated immunity (GO:0002712)	62	1	1.97	-	0.51	1	1
nephron epithelium development (GO:0072009)	101	3	3.21	-	0.94	1	1
tissue migration (GO:0090130)	101	3	3.21	-	0.94	1	1
regulation of cell killing (GO:0031341)	101	3	3.21	-	0.94	1	1
negative regulation of G protein-coupled receptor signaling pathway (GO:0045744)	50	1	1.59	-	0.63	1	1
face development (GO:0060324)	50	1	1.59	-	0.63	1	1
regulation of granulocyte chemotaxis (GO:0071622)	50	1	1.59	-	0.63	1	1
mitotic metaphase plate congression (GO:0007080)	50	1	1.59	-	0.63	1	1
glycogen metabolic process (GO:0005977)	50	1	1.59	-	0.63	1	1
fatty acid derivative biosynthetic process (GO:1901570)	50	1	1.59	-	0.63	1	1
cellular senescence (GO:0090398)	50	1	1.59	-	0.63	1	1
mitotic spindle assembly (GO:0090307)	50	1	1.59	-	0.63	1	1
regulation of filopodium assembly (GO:0051489)	50	1	1.59	-	0.63	1	1
regulation of cellular respiration (GO:0043457)	50	1	1.59	-	0.63	1	1
ephrin receptor signaling pathway (GO:0048013)	50	1	1.59	-	0.63	1	1
regulation of epidermis development (GO:0045682)	64	2	2.03	-	0.98	1	1
nephron tubule morphogenesis (GO:0072078)	64	2	2.03	-	0.98	1	1
positive regulation of interleukin-8 production (GO:0032757)	64	2	2.03	-	0.98	1	1
regulation of interleukin-2 production (GO:0032663)	64	2	2.03	-	0.98	1	1
maintenance of protein location in cell (GO:0032507)	64	2	2.03	-	0.98	1	1
negative regulation of synaptic transmission (GO:0050805)	64	2	2.03	-	0.98	1	1
oligosaccharide metabolic process (GO:0009311)	64	2	2.03	-	0.98	1	1
regulation of systemic arterial blood pressure mediated by a chemical signal (GO:0003044)	46	1	1.46	-	0.68	1	1
ventral spinal cord development (GO:0021517)	46	1	1.46	-	0.68	1	1
lung alveolus development (GO:0048286)	46	1	1.46	-	0.68	1	1
receptor signaling pathway via STAT (GO:0097696)	46	1	1.46	-	0.68	1	1
regulation of humoral immune response (GO:0002920)	46	1	1.46	-	0.68	1	1
intraciliary transport (GO:0042073)	46	1	1.46	-	0.68	1	1
positive regulation of miRNA transcription (GO:1902895)	46	1	1.46	-	0.68	1	1
glycosyl compound metabolic process (GO:1901657)	84	2	2.67	-	0.75	1	1
carbohydrate transport (GO:0008643)	84	2	2.67	-	0.75	1	1
lymphocyte proliferation (GO:0046651)	84	2	2.67	-	0.75	1	1
positive regulation of immunoglobulin production (GO:0002639)	51	1	1.62	-	0.62	1	1
cell differentiation in spinal cord (GO:0021515)	51	1	1.62	-	0.62	1	1
B cell activation involved in immune response (GO:0002312)	51	1	1.62	-	0.62	1	1
endoderm formation (GO:0001706)	51	1	1.62	-	0.62	1	1
mitotic G2/M transition checkpoint (GO:0044818)	51	1	1.62	-	0.62	1	1
cellular glucan metabolic process (GO:0006073)	51	1	1.62	-	0.62	1	1
glucan metabolic process (GO:0044042)	51	1	1.62	-	0.62	1	1
intermembrane lipid transfer (GO:0120009)	51	1	1.62	-	0.62	1	1
ribonucleotide catabolic process (GO:0009261)	51	1	1.62	-	0.62	1	1
regulation of bone remodeling (GO:0046850)	51	1	1.62	-	0.62	1	1
negative regulation of Ras protein signal transduction (GO:0046580)	51	1	1.62	-	0.62	1	1
positive regulation of lipase activity (GO:0060193)	67	2	2.13	-	0.94	1	1
regulation of CD4-positive, alpha-beta T cell activation (GO:2000514)	67	2	2.13	-	0.94	1	1
demethylation (GO:0070988)	67	2	2.13	-	0.94	1	1
regulation of multicellular organism growth (GO:0040014)	67	2	2.13	-	0.94	1	1
animal organ regeneration (GO:0031100)	67	2	2.13	-	0.94	1	1
negative regulation of leukocyte mediated immunity (GO:0002704)	67	2	2.13	-	0.94	1	1
negative regulation of response to DNA damage stimulus (GO:2001021)	83	2	2.64	-	0.76	1	1
organelle localization by membrane tethering (GO:0140056)	83	2	2.64	-	0.76	1	1
negative regulation of protein ubiquitination (GO:0031397)	83	2	2.64	-	0.76	1	1
embryonic heart tube development (GO:0035050)	83	2	2.64	-	0.76	1	1
regulation of epithelial cell apoptotic process (GO:1904035)	83	2	2.64	-	0.76	1	1
regulation of sodium ion transport (GO:0002028)	90	2	2.86	-	0.7	1	1
regulation of stem cell differentiation (GO:2000736)	88	2	2.8	-	0.72	1	1
regulation of microtubule polymerization or depolymerization (GO:0031110)	88	2	2.8	-	0.72	1	1
axoneme assembly (GO:0035082)	88	2	2.8	-	0.72	1	1
regulation of T cell mediated immunity (GO:0002709)	88	2	2.8	-	0.72	1	1
organelle transport along microtubule (GO:0072384)	82	2	2.6	-	0.77	1	1
regulation of bone mineralization (GO:0030500)	82	2	2.6	-	0.77	1	1
renal tubule development (GO:0061326)	82	2	2.6	-	0.77	1	1
negative regulation of proteolysis involved in cellular protein catabolic process (GO:1903051)	65	2	2.06	-	0.97	1	1
negative regulation of calcium ion transport (GO:0051926)	65	2	2.06	-	0.97	1	1
negative regulation of axonogenesis (GO:0050771)	65	2	2.06	-	0.97	1	1
positive regulation of muscle cell differentiation (GO:0051149)	65	2	2.06	-	0.97	1	1
positive regulation of cell killing (GO:0031343)	65	2	2.06	-	0.97	1	1
mononuclear cell proliferation (GO:0032943)	86	2	2.73	-	0.73	1	1
stem cell development (GO:0048864)	86	2	2.73	-	0.73	1	1
hormone transport (GO:0009914)	86	2	2.73	-	0.73	1	1
regulation of receptor signaling pathway via STAT (GO:1904892)	86	2	2.73	-	0.73	1	1
fatty acid catabolic process (GO:0009062)	86	2	2.73	-	0.73	1	1
negative regulation of autophagy (GO:0010507)	86	2	2.73	-	0.73	1	1
carbohydrate transmembrane transport (GO:0034219)	55	1	1.75	-	0.57	1	1
smooth muscle contraction (GO:0006939)	55	1	1.75	-	0.57	1	1
cranial nerve development (GO:0021545)	55	1	1.75	-	0.57	1	1
I-kappaB kinase/NF-kappaB signaling (GO:0007249)	55	1	1.75	-	0.57	1	1
neuron apoptotic process (GO:0051402)	55	1	1.75	-	0.57	1	1
microtubule polymerization or depolymerization (GO:0031109)	55	1	1.75	-	0.57	1	1
macrophage activation (GO:0042116)	55	1	1.75	-	0.57	1	1
arachidonic acid metabolic process (GO:0019369)	58	1	1.84	-	0.54	1	1
positive regulation of leukocyte mediated cytotoxicity (GO:0001912)	58	1	1.84	-	0.54	1	1
maternal process involved in female pregnancy (GO:0060135)	58	1	1.84	-	0.54	1	1
heterochromatin organization (GO:0070828)	58	1	1.84	-	0.54	1	1
spindle localization (GO:0051653)	58	1	1.84	-	0.54	1	1
regulation of DNA-templated DNA replication (GO:0090329)	58	1	1.84	-	0.54	1	1
regulation of macrophage activation (GO:0043030)	58	1	1.84	-	0.54	1	1
syncytium formation (GO:0006949)	38	1	1.21	-	0.83	1	1
inner mitochondrial membrane organization (GO:0007007)	38	1	1.21	-	0.83	1	1
regulation of cardiac muscle cell proliferation (GO:0060043)	38	1	1.21	-	0.83	1	1
sarcomere organization (GO:0045214)	38	1	1.21	-	0.83	1	1
positive regulation of lymphocyte migration (GO:2000403)	38	1	1.21	-	0.83	1	1
negative regulation of intracellular steroid hormone receptor signaling pathway (GO:0033144)	38	1	1.21	-	0.83	1	1
establishment of mitotic spindle localization (GO:0040001)	38	1	1.21	-	0.83	1	1
positive regulation of nervous system process (GO:0031646)	38	1	1.21	-	0.83	1	1
triglyceride homeostasis (GO:0070328)	38	1	1.21	-	0.83	1	1
maturation of SSU-rRNA from tricistronic rRNA transcript (SSU-rRNA, 5.8S rRNA, LSU-rRNA) (GO:0000462)	38	1	1.21	-	0.83	1	1
acylglycerol homeostasis (GO:0055090)	38	1	1.21	-	0.83	1	1
sodium ion homeostasis (GO:0055078)	38	1	1.21	-	0.83	1	1
fatty-acyl-CoA metabolic process (GO:0035337)	38	1	1.21	-	0.83	1	1
serine family amino acid metabolic process (GO:0009069)	38	1	1.21	-	0.83	1	1
neuroinflammatory response (GO:0150076)	38	1	1.21	-	0.83	1	1
microtubule polymerization (GO:0046785)	38	1	1.21	-	0.83	1	1
forelimb morphogenesis (GO:0035136)	38	1	1.21	-	0.83	1	1
bile acid metabolic process (GO:0008206)	38	1	1.21	-	0.83	1	1
monosaccharide biosynthetic process (GO:0046364)	38	1	1.21	-	0.83	1	1
negative regulation of JNK cascade (GO:0046329)	38	1	1.21	-	0.83	1	1
negative regulation of production of molecular mediator of immune response (GO:0002701)	38	1	1.21	-	0.83	1	1
heart process (GO:0003015)	108	3	3.43	-	0.87	1	1
mitochondrial translation (GO:0032543)	108	3	3.43	-	0.87	1	1
entry into host (GO:0044409)	108	3	3.43	-	0.87	1	1
regulation of nucleocytoplasmic transport (GO:0046822)	108	3	3.43	-	0.87	1	1
biomineralization (GO:0110148)	103	3	3.27	-	0.92	1	1
regulation of signal transduction by p53 class mediator (GO:1901796)	103	3	3.27	-	0.92	1	1
regulation of neurotransmitter transport (GO:0051588)	103	3	3.27	-	0.92	1	1
regulation of leukocyte mediated cytotoxicity (GO:0001910)	85	2	2.7	-	0.74	1	1
granulocyte chemotaxis (GO:0071621)	85	2	2.7	-	0.74	1	1
regulation of interleukin-8 production (GO:0032677)	85	2	2.7	-	0.74	1	1
iron ion homeostasis (GO:0055072)	85	2	2.7	-	0.74	1	1
kidney morphogenesis (GO:0060993)	85	2	2.7	-	0.74	1	1
response to testosterone (GO:0033574)	40	1	1.27	-	0.79	1	1
regulation of T cell mediated cytotoxicity (GO:0001914)	40	1	1.27	-	0.79	1	1
regulation of interleukin-17 production (GO:0032660)	40	1	1.27	-	0.79	1	1
cellular response to estradiol stimulus (GO:0071392)	40	1	1.27	-	0.79	1	1
negative regulation of DNA biosynthetic process (GO:2000279)	40	1	1.27	-	0.79	1	1
regulation of calcium ion-dependent exocytosis (GO:0017158)	40	1	1.27	-	0.79	1	1
regulation of nucleotide biosynthetic process (GO:0030808)	40	1	1.27	-	0.79	1	1
somatic diversification of immunoglobulins (GO:0016445)	40	1	1.27	-	0.79	1	1
synaptic vesicle localization (GO:0097479)	40	1	1.27	-	0.79	1	1
lipid storage (GO:0019915)	40	1	1.27	-	0.79	1	1
glial cell migration (GO:0008347)	40	1	1.27	-	0.79	1	1
regulation of lamellipodium assembly (GO:0010591)	40	1	1.27	-	0.79	1	1
energy homeostasis (GO:0097009)	40	1	1.27	-	0.79	1	1
establishment of protein localization to endoplasmic reticulum (GO:0072599)	40	1	1.27	-	0.79	1	1
regulation of fatty acid metabolic process (GO:0019217)	91	2	2.89	-	0.69	1	1
regulation of stress fiber assembly (GO:0051492)	91	2	2.89	-	0.69	1	1
regulation of protein dephosphorylation (GO:0035304)	91	2	2.89	-	0.69	1	1
epithelial cell migration (GO:0010631)	91	2	2.89	-	0.69	1	1
nephron tubule development (GO:0072080)	78	2	2.48	-	0.81	1	1
protein monoubiquitination (GO:0006513)	78	2	2.48	-	0.81	1	1
establishment of chromosome localization (GO:0051303)	78	2	2.48	-	0.81	1	1
regulation of JUN kinase activity (GO:0043506)	59	1	1.87	-	0.53	1	1
negative regulation of small GTPase mediated signal transduction (GO:0051058)	59	1	1.87	-	0.53	1	1
cellular iron ion homeostasis (GO:0006879)	63	2	2	-	1	1	1
heart looping (GO:0001947)	63	2	2	-	1	1	1
positive regulation of type I interferon production (GO:0032481)	63	2	2	-	1	1	1
SCF-dependent proteasomal ubiquitin-dependent protein catabolic process (GO:0031146)	63	2	2	-	1	1	1
cholesterol transport (GO:0030301)	63	2	2	-	1	1	1
negative regulation of tumor necrosis factor superfamily cytokine production (GO:1903556)	63	2	2	-	1	1	1
actin polymerization or depolymerization (GO:0008154)	63	2	2	-	1	1	1
Rho protein signal transduction (GO:0007266)	61	1	1.94	-	0.52	1	1
positive regulation of gliogenesis (GO:0014015)	61	1	1.94	-	0.52	1	1
positive regulation of wound healing (GO:0090303)	61	1	1.94	-	0.52	1	1
metaphase plate congression (GO:0051310)	61	1	1.94	-	0.52	1	1
negative regulation of protein secretion (GO:0050709)	61	1	1.94	-	0.52	1	1
detection of light stimulus (GO:0009583)	61	1	1.94	-	0.52	1	1
myofibril assembly (GO:0030239)	61	1	1.94	-	0.52	1	1
negative regulation of gene expression, epigenetic (GO:0045814)	61	1	1.94	-	0.52	1	1
regulation of acute inflammatory response (GO:0002673)	48	1	1.52	-	0.66	1	1
regulation of cell adhesion mediated by integrin (GO:0033628)	48	1	1.52	-	0.66	1	1
regulation of cell cycle checkpoint (GO:1901976)	48	1	1.52	-	0.66	1	1
catecholamine metabolic process (GO:0006584)	48	1	1.52	-	0.66	1	1
regulation of extrinsic apoptotic signaling pathway via death domain receptors (GO:1902041)	48	1	1.52	-	0.66	1	1
purine nucleotide catabolic process (GO:0006195)	48	1	1.52	-	0.66	1	1
intracellular pH reduction (GO:0051452)	48	1	1.52	-	0.66	1	1
catechol-containing compound metabolic process (GO:0009712)	48	1	1.52	-	0.66	1	1
autonomic nervous system development (GO:0048483)	48	1	1.52	-	0.66	1	1
heterochromatin assembly (GO:0031507)	48	1	1.52	-	0.66	1	1
positive regulation of receptor signaling pathway via STAT (GO:1904894)	48	1	1.52	-	0.66	1	1
CD4-positive, alpha-beta T cell activation (GO:0035710)	48	1	1.52	-	0.66	1	1
ovulation cycle process (GO:0022602)	48	1	1.52	-	0.66	1	1
innate immune response-activating signal transduction (GO:0002758)	48	1	1.52	-	0.66	1	1
positive regulation of double-strand break repair (GO:2000781)	87	2	2.76	-	0.72	1	1
RNA phosphodiester bond hydrolysis, endonucleolytic (GO:0090502)	87	2	2.76	-	0.72	1	1
cellular response to virus (GO:0098586)	87	2	2.76	-	0.72	1	1
response to osmotic stress (GO:0006970)	76	2	2.41	-	0.83	1	1
regulation of tissue remodeling (GO:0034103)	76	2	2.41	-	0.83	1	1
vesicle budding from membrane (GO:0006900)	76	2	2.41	-	0.83	1	1
negative regulation of protein polymerization (GO:0032272)	76	2	2.41	-	0.83	1	1
regulation of tyrosine phosphorylation of STAT protein (GO:0042509)	76	2	2.41	-	0.83	1	1
steroid hormone mediated signaling pathway (GO:0043401)	74	2	2.35	-	0.85	1	1
ribosomal small subunit biogenesis (GO:0042274)	74	2	2.35	-	0.85	1	1
axo-dendritic transport (GO:0008088)	74	2	2.35	-	0.85	1	1
negative regulation of protein serine/threonine kinase activity (GO:0071901)	113	3	3.59	-	0.84	1	1
positive regulation of T cell differentiation (GO:0045582)	113	3	3.59	-	0.84	1	1
cellular response to interferon-gamma (GO:0071346)	113	3	3.59	-	0.84	1	1
protein N-linked glycosylation (GO:0006487)	73	2	2.32	-	0.86	1	1
cellular response to mechanical stimulus (GO:0071260)	73	2	2.32	-	0.86	1	1
fatty acid transport (GO:0015908)	73	2	2.32	-	0.86	1	1
positive regulation of macroautophagy (GO:0016239)	73	2	2.32	-	0.86	1	1
outflow tract morphogenesis (GO:0003151)	73	2	2.32	-	0.86	1	1
actin cytoskeleton reorganization (GO:0031532)	70	2	2.22	-	0.9	1	1
negative regulation of stress-activated MAPK cascade (GO:0032873)	49	1	1.56	-	0.64	1	1
negative regulation of interleukin-6 production (GO:0032715)	49	1	1.56	-	0.64	1	1
negative regulation of proteasomal protein catabolic process (GO:1901799)	49	1	1.56	-	0.64	1	1
protein destabilization (GO:0031648)	49	1	1.56	-	0.64	1	1
negative regulation of stress-activated protein kinase signaling cascade (GO:0070303)	49	1	1.56	-	0.64	1	1
lymphocyte chemotaxis (GO:0048247)	49	1	1.56	-	0.64	1	1
positive regulation of alpha-beta T cell differentiation (GO:0046638)	49	1	1.56	-	0.64	1	1
regulation of natural killer cell mediated immunity (GO:0002715)	49	1	1.56	-	0.64	1	1
regulation of myoblast differentiation (GO:0045661)	77	2	2.45	-	0.82	1	1
hormone secretion (GO:0046879)	77	2	2.45	-	0.82	1	1
glycosphingolipid metabolic process (GO:0006687)	60	1	1.91	-	0.52	1	1
fatty acid beta-oxidation (GO:0006635)	60	1	1.91	-	0.52	1	1
regulation of synaptic vesicle exocytosis (GO:2000300)	60	1	1.91	-	0.52	1	1
negative regulation of cell-substrate adhesion (GO:0010812)	60	1	1.91	-	0.52	1	1
peptide hormone secretion (GO:0030072)	60	1	1.91	-	0.52	1	1
regulation of stem cell population maintenance (GO:2000036)	71	2	2.26	-	0.89	1	1
negative regulation of ERK1 and ERK2 cascade (GO:0070373)	71	2	2.26	-	0.89	1	1
endosome to lysosome transport (GO:0008333)	71	2	2.26	-	0.89	1	1
negative regulation of T cell proliferation (GO:0042130)	71	2	2.26	-	0.89	1	1
myotube differentiation (GO:0014902)	71	2	2.26	-	0.89	1	1
regulation of cartilage development (GO:0061035)	71	2	2.26	-	0.89	1	1
protein secretion (GO:0009306)	114	3	3.62	-	0.83	1	1
transforming growth factor beta receptor signaling pathway (GO:0007179)	89	2	2.83	-	0.71	1	1
neutrophil migration (GO:1990266)	89	2	2.83	-	0.71	1	1
sensory perception of pain (GO:0019233)	75	2	2.38	-	0.84	1	1
phosphatidylinositol-mediated signaling (GO:0048015)	75	2	2.38	-	0.84	1	1
nephron epithelium morphogenesis (GO:0072088)	66	2	2.1	-	0.95	1	1
oligodendrocyte differentiation (GO:0048709)	66	2	2.1	-	0.95	1	1
response to fungus (GO:0009620)	66	2	2.1	-	0.95	1	1
response to activity (GO:0014823)	66	2	2.1	-	0.95	1	1
RNA 3'-end processing (GO:0031123)	107	3	3.4	-	0.88	1	1
polyol metabolic process (GO:0019751)	107	3	3.4	-	0.88	1	1
circadian regulation of gene expression (GO:0032922)	69	2	2.19	-	0.91	1	1
sensory perception of taste (GO:0050909)	69	2	2.19	-	0.91	1	1
endothelial cell migration (GO:0043542)	69	2	2.19	-	0.91	1	1
ovulation cycle (GO:0042698)	69	2	2.19	-	0.91	1	1
cardiac conduction (GO:0061337)	69	2	2.19	-	0.91	1	1
phosphatidylcholine metabolic process (GO:0046470)	69	2	2.19	-	0.91	1	1
embryonic heart tube morphogenesis (GO:0003143)	69	2	2.19	-	0.91	1	1
positive regulation of protein localization to membrane (GO:1905477)	111	3	3.53	-	0.85	1	1
sperm motility (GO:0097722)	111	3	3.53	-	0.85	1	1
flagellated sperm motility (GO:0030317)	111	3	3.53	-	0.85	1	1
negative regulation of response to biotic stimulus (GO:0002832)	111	3	3.53	-	0.85	1	1
defense response to Gram-positive bacterium (GO:0050830)	110	3	3.49	-	0.86	1	1
positive regulation of protein kinase B signaling (GO:0051897)	116	3	3.68	-	0.81	1	1
negative regulation of protein transport (GO:0051224)	116	3	3.68	-	0.81	1	1
regulation of gene expression, epigenetic (GO:0040029)	115	3	3.65	-	0.82	1	1
establishment of protein localization to extracellular region (GO:0035592)	115	3	3.65	-	0.82	1	1
positive regulation of hormone secretion (GO:0046887)	125	4	3.97	+	1.01	1	1
negative regulation of protein catabolic process (GO:0042177)	125	4	3.97	+	1.01	1	1
skeletal muscle tissue development (GO:0007519)	125	4	3.97	+	1.01	1	1
cilium movement involved in cell motility (GO:0060294)	119	3	3.78	-	0.79	1	1
microtubule bundle formation (GO:0001578)	119	3	3.78	-	0.79	1	1
positive regulation of transmembrane receptor protein serine/threonine kinase signaling pathway (GO:0090100)	118	3	3.75	-	0.8	1	1
negative regulation of establishment of protein localization (GO:1904950)	120	3	3.81	-	0.79	1	1
endoplasmic reticulum to Golgi vesicle-mediated transport (GO:0006888)	130	4	4.13	-	0.97	1	1
nephron development (GO:0072006)	130	4	4.13	-	0.97	1	1
nuclear export (GO:0051168)	130	4	4.13	-	0.97	1	1
tRNA processing (GO:0008033)	130	4	4.13	-	0.97	1	1
regulation of cell cycle G2/M phase transition (GO:1902749)	126	4	4	-	1	1	1
cardiac ventricle development (GO:0003231)	126	4	4	-	1	1	1
regulation of leukocyte chemotaxis (GO:0002688)	126	4	4	-	1	1	1
regulation of ossification (GO:0030278)	121	3	3.84	-	0.78	1	1
kidney epithelium development (GO:0072073)	131	4	4.16	-	0.96	1	1
vesicle-mediated transport in synapse (GO:0099003)	131	4	4.16	-	0.96	1	1
determination of left/right symmetry (GO:0007368)	128	4	4.07	-	0.98	1	1
digestive tract development (GO:0048565)	129	4	4.1	-	0.98	1	1
regulation of protein-containing complex disassembly (GO:0043244)	129	4	4.1	-	0.98	1	1
embryo development ending in birth or egg hatching (GO:0009792)	665	21	21.12	-	0.99	1	1
microtubule cytoskeleton organization involved in mitosis (GO:1902850)	125	3	3.97	-	0.76	1	1
organelle fusion (GO:0048284)	123	3	3.91	-	0.77	1	1
cholesterol metabolic process (GO:0008203)	123	3	3.91	-	0.77	1	1
mitotic cell cycle checkpoint signaling (GO:0007093)	127	4	4.03	-	0.99	1	1
negative regulation of lymphocyte activation (GO:0051250)	159	5	5.05	-	0.99	1	1
establishment of cell polarity (GO:0030010)	124	3	3.94	-	0.76	1	1
plasma membrane organization (GO:0007009)	144	4	4.57	-	0.87	1	1
regulation of peptidyl-serine phosphorylation (GO:0033135)	144	4	4.57	-	0.87	1	1
positive regulation of translation (GO:0045727)	142	4	4.51	-	0.89	1	1
regulation of cellular response to transforming growth factor beta stimulus (GO:1903844)	142	4	4.51	-	0.89	1	1
secondary alcohol metabolic process (GO:1902652)	133	4	4.22	-	0.95	1	1
sister chromatid segregation (GO:0000819)	146	4	4.64	-	0.86	1	1
regulation of innate immune response (GO:0045088)	251	7	7.97	-	0.88	1	1
regulation of dephosphorylation (GO:0035303)	132	4	4.19	-	0.95	1	1
defense response to virus (GO:0051607)	251	8	7.97	+	1	1	1
activation of protein kinase activity (GO:0032147)	137	4	4.35	-	0.92	1	1
adenylate cyclase-activating G protein-coupled receptor signaling pathway (GO:0007189)	143	4	4.54	-	0.88	1	1
regulation of mRNA processing (GO:0050684)	143	4	4.54	-	0.88	1	1
response to monosaccharide (GO:0034284)	147	4	4.67	-	0.86	1	1
gastrulation (GO:0007369)	162	5	5.15	-	0.97	1	1
regulation of tumor necrosis factor production (GO:0032680)	162	5	5.15	-	0.97	1	1
response to corticosteroid (GO:0031960)	162	5	5.15	-	0.97	1	1
transport along microtubule (GO:0010970)	162	5	5.15	-	0.97	1	1
regulation of response to cytokine stimulus (GO:0060759)	162	5	5.15	-	0.97	1	1
response to hexose (GO:0009746)	139	4	4.42	-	0.91	1	1
regulation of transforming growth factor beta receptor signaling pathway (GO:0017015)	139	4	4.42	-	0.91	1	1
regulation of viral life cycle (GO:1903900)	139	4	4.42	-	0.91	1	1
positive regulation of hydrolase activity (GO:0051345)	575	18	18.26	-	0.99	1	1
regulation of calcium ion transport (GO:0051924)	254	8	8.07	-	0.99	1	1
defense response to symbiont (GO:0140546)	252	8	8	-	1	1	1
regulation of smooth muscle cell proliferation (GO:0048660)	138	4	4.38	-	0.91	1	1
negative regulation of leukocyte cell-cell adhesion (GO:1903038)	135	4	4.29	-	0.93	1	1
specification of symmetry (GO:0009799)	135	4	4.29	-	0.93	1	1
response to glucose (GO:0009749)	135	4	4.29	-	0.93	1	1
cytosolic transport (GO:0016482)	151	4	4.8	-	0.83	1	1
regulation of macroautophagy (GO:0016241)	158	5	5.02	-	1	1	1
cell-cell signaling by wnt (GO:0198738)	282	9	8.96	+	1	1	1
Wnt signaling pathway (GO:0016055)	282	9	8.96	+	1	1	1
regeneration (GO:0031099)	152	4	4.83	-	0.83	1	1
negative regulation of proteolysis (GO:0045861)	344	10	10.93	-	0.92	1	1
potassium ion transport (GO:0006813)	170	5	5.4	-	0.93	1	1
cytoskeleton organization (GO:0007010)	1217	38	38.66	-	0.98	1	1
stem cell differentiation (GO:0048863)	157	4	4.99	-	0.8	1	1
cell cycle checkpoint signaling (GO:0000075)	157	4	4.99	-	0.8	1	1
regulation of cellular carbohydrate metabolic process (GO:0010675)	157	4	4.99	-	0.8	1	1
membrane fusion (GO:0061025)	157	4	4.99	-	0.8	1	1
regulation of small molecule metabolic process (GO:0062012)	351	11	11.15	-	0.99	1	1
negative regulation of cell development (GO:0010721)	176	5	5.59	-	0.89	1	1
regulation of endothelial cell proliferation (GO:0001936)	134	4	4.26	-	0.94	1	1
determination of bilateral symmetry (GO:0009855)	134	4	4.26	-	0.94	1	1
response to decreased oxygen levels (GO:0036293)	299	9	9.5	-	0.95	1	1
vacuolar transport (GO:0007034)	155	4	4.92	-	0.81	1	1
vacuole organization (GO:0007033)	173	5	5.5	-	0.91	1	1
regulation of interleukin-6 production (GO:0032675)	150	4	4.76	-	0.84	1	1
biological process involved in interaction with host (GO:0051701)	150	4	4.76	-	0.84	1	1
tube formation (GO:0035148)	150	4	4.76	-	0.84	1	1
potassium ion transmembrane transport (GO:0071805)	160	5	5.08	-	0.98	1	1
monocarboxylic acid biosynthetic process (GO:0072330)	164	5	5.21	-	0.96	1	1
regulation of G1/S transition of mitotic cell cycle (GO:2000045)	164	5	5.21	-	0.96	1	1
leukocyte activation involved in immune response (GO:0002366)	178	5	5.65	-	0.88	1	1
lipid modification (GO:0030258)	179	5	5.69	-	0.88	1	1
regulation of T cell proliferation (GO:0042129)	179	5	5.69	-	0.88	1	1
regulation of actin cytoskeleton organization (GO:0032956)	358	11	11.37	-	0.97	1	1
carbohydrate derivative catabolic process (GO:1901136)	175	5	5.56	-	0.9	1	1
Golgi vesicle transport (GO:0048193)	293	9	9.31	-	0.97	1	1
regulation of peptidyl-tyrosine phosphorylation (GO:0050730)	253	8	8.04	-	1	1	1
multicellular organismal homeostasis (GO:0048871)	371	11	11.78	-	0.93	1	1
regulation of microtubule-based process (GO:0032886)	259	8	8.23	-	0.97	1	1
mRNA processing (GO:0006397)	440	14	13.98	+	1	1	1
negative regulation of endopeptidase activity (GO:0010951)	246	7	7.81	-	0.9	1	1
cell fate commitment (GO:0045165)	245	7	7.78	-	0.9	1	1
regulation of cell-substrate adhesion (GO:0010810)	216	6	6.86	-	0.87	1	1
cell maturation (GO:0048469)	165	5	5.24	-	0.95	1	1
positive regulation of leukocyte cell-cell adhesion (GO:1903039)	266	8	8.45	-	0.95	1	1
negative regulation of cellular catabolic process (GO:0031330)	266	8	8.45	-	0.95	1	1
external encapsulating structure organization (GO:0045229)	297	9	9.43	-	0.95	1	1
glial cell differentiation (GO:0010001)	169	5	5.37	-	0.93	1	1
mitotic nuclear division (GO:0140014)	169	5	5.37	-	0.93	1	1
regulation of production of molecular mediator of immune response (GO:0002700)	169	5	5.37	-	0.93	1	1
limb development (GO:0060173)	180	5	5.72	-	0.87	1	1
appendage development (GO:0048736)	180	5	5.72	-	0.87	1	1
regulation of apoptotic signaling pathway (GO:2001233)	361	11	11.47	-	0.96	1	1
cell death (GO:0008219)	984	31	31.26	-	0.99	1	1
extracellular structure organization (GO:0043062)	295	9	9.37	-	0.96	1	1
extracellular matrix organization (GO:0030198)	294	9	9.34	-	0.96	1	1
anatomical structure maturation (GO:0071695)	214	6	6.8	-	0.88	1	1
positive regulation of cell growth (GO:0030307)	168	5	5.34	-	0.94	1	1
cardiac chamber development (GO:0003205)	168	5	5.34	-	0.94	1	1
positive regulation of locomotion (GO:0040017)	566	18	17.98	+	1	1	1
response to wounding (GO:0009611)	441	14	14.01	-	1	1	1
peptidyl-serine modification (GO:0018209)	208	6	6.61	-	0.91	1	1
transmembrane receptor protein serine/threonine kinase signaling pathway (GO:0007178)	187	5	5.94	-	0.84	1	1
MAPK cascade (GO:0000165)	202	6	6.42	-	0.94	1	1
viral life cycle (GO:0019058)	181	5	5.75	-	0.87	1	1
regulation of leukocyte migration (GO:0002685)	220	6	6.99	-	0.86	1	1
regulation of tumor necrosis factor superfamily cytokine production (GO:1903555)	167	5	5.3	-	0.94	1	1
regulation of secretion by cell (GO:1903530)	556	17	17.66	-	0.96	1	1
negative regulation of cell activation (GO:0050866)	211	6	6.7	-	0.9	1	1
response to ketone (GO:1901654)	195	6	6.19	-	0.97	1	1
cellular calcium ion homeostasis (GO:0006874)	191	6	6.07	-	0.99	1	1
positive regulation of peptidase activity (GO:0010952)	191	6	6.07	-	0.99	1	1
regulation of endopeptidase activity (GO:0052548)	419	13	13.31	-	0.98	1	1
nuclear chromosome segregation (GO:0098813)	229	7	7.27	-	0.96	1	1
negative regulation of cellular macromolecule biosynthetic process (GO:2000113)	193	6	6.13	-	0.98	1	1
protein folding (GO:0006457)	219	6	6.96	-	0.86	1	1
gliogenesis (GO:0042063)	219	6	6.96	-	0.86	1	1
regulation of cysteine-type endopeptidase activity (GO:2000116)	232	7	7.37	-	0.95	1	1
regulation of stress-activated protein kinase signaling cascade (GO:0070302)	196	6	6.23	-	0.96	1	1
cellular response to molecule of bacterial origin (GO:0071219)	200	6	6.35	-	0.94	1	1
cellular response to lipopolysaccharide (GO:0071222)	190	6	6.04	-	0.99	1	1
positive regulation of I-kappaB kinase/NF-kappaB signaling (GO:0043123)	190	6	6.04	-	0.99	1	1
positive regulation of cell-cell adhesion (GO:0022409)	314	10	9.97	+	1	1	1
cation homeostasis (GO:0055080)	494	15	15.69	-	0.96	1	1
ion homeostasis (GO:0050801)	520	16	16.52	-	0.97	1	1
regulation of carbohydrate metabolic process (GO:0006109)	189	6	6	-	1	1	1
cell-substrate adhesion (GO:0031589)	189	6	6	-	1	1	1
protein localization to cell periphery (GO:1990778)	233	7	7.4	-	0.95	1	1
leukocyte migration (GO:0050900)	233	7	7.4	-	0.95	1	1
regulation of developmental growth (GO:0048638)	320	10	10.16	-	0.98	1	1
blood circulation (GO:0008015)	405	12	12.86	-	0.93	1	1
ameboidal-type cell migration (GO:0001667)	188	5	5.97	-	0.84	1	1
regulation of cell division (GO:0051302)	188	5	5.97	-	0.84	1	1
protein autophosphorylation (GO:0046777)	188	5	5.97	-	0.84	1	1
ribonucleoprotein complex assembly (GO:0022618)	188	5	5.97	-	0.84	1	1
regulation of protein polymerization (GO:0032271)	201	6	6.38	-	0.94	1	1
positive regulation of kinase activity (GO:0033674)	495	15	15.72	-	0.95	1	1
cell population proliferation (GO:0008283)	507	16	16.1	-	0.99	1	1
actin cytoskeleton organization (GO:0030036)	544	17	17.28	-	0.98	1	1
response to oxygen levels (GO:0070482)	326	10	10.36	-	0.97	1	1
positive regulation of protein serine/threonine kinase activity (GO:0071902)	230	7	7.31	-	0.96	1	1
response to growth factor (GO:0070848)	487	15	15.47	-	0.97	1	1
plasma membrane bounded cell projection organization (GO:0120036)	1082	34	34.37	-	0.99	1	1
regulation of cell-cell adhesion (GO:0022407)	471	15	14.96	+	1	1	1
regulation of protein localization (GO:0032880)	847	26	26.9	-	0.97	1	1
cellular ion homeostasis (GO:0006873)	417	13	13.25	-	0.98	1	1
cell-cell signaling (GO:0007267)	1055	33	33.51	-	0.98	1	1
